# Crosstalk between Ovate Family Proteins, plant hormones, and microtubule dynamics regulating fruit shape

**DOI:** 10.64898/2026.02.17.706389

**Authors:** Veredas Coleto-Alcudia, Beatriz E. García-Gómez, Christian Dujak, Arnau Fiol, Maria José Aranzana

## Abstract

Fruit shape is a key horticultural trait shaped by conserved genetic pathways and hormonal interactions, yet the mechanisms underlying shape diversity in fleshy fruits remain incompletely understood. Studies in model species such as *Arabidopsis thaliana*, tomato, and rice have established Ovate Family Proteins (OFPs) as central regulators of organ morphology through their interactions with brassinosteroid (BR) and gibberellin (GA) pathways and cytoskeleton dynamics. Here, we combine phylogenetic, transcriptomic, and co-expression network analysis to investigate fruit shape regulation in peach and apple, two major Rosaceae crops. We show that flat and oblong phenotypes are associated with distinct OFP expression patterns and with coordinated changes in hormone-related modules, revealing conserved OFP-hormone-cytoskeleton regulatory circuits. Flat shapes were linked to the activation of flat-associated OFPs in the absence of brassinosteroid signalling, whereas oblong shapes were associated with the activation of elongation-related OFPs under brassinosteroid-responsive conditions. Our findings extend current models of fruit morphology by providing species-specific mechanistic insight into OFP-mediated regulation in Rosaceae, offering a refined framework for breeding fruit shape.

## Supplementary material for "Crosstalk between Ovate Family Proteins, plant hormones, and microtubule dynamics regulating fruit shape": Table S3 (part 1 of 3)

### Sheet: GeneInfo_DEGsinShapeModulesClus
Table S7. DEGs of apple fruit RNAseq inside each WGCNA module and cluster
Genes	logFC	logCPM	F	PValue	FDR	Module	Cluster	Comparison	Gene_id_GDDH13	Description_GDDH13_TAIR	TAIR_term	TAIR_symbol	KEGG_match	KEGG_description
HF00013-RA	5.21241	1.51725	41.5691	1.77529e-06	1.38743e-05	green	5	Kan_98vs13	MD09G1230100, MD04G1188400, MD02G1276500, MD17G1224900, MD04G1188000, MD17G1225100, MD09G1226600, MD09G1230000	hydroxycinnamoyl-CoA shikimate/quinate hydroxycinnamoyl transferase	AT5G48930.1	HCT	ko00940, ko00941, ko00945	Phenylpropanoid biosynthesis, Flavonoid biosynthesis, Stilbenoid, diarylheptanoid and gingerol biosynthesis
HF00013-RA	3.2599	1.51725	20.4109	0.00017196	0.0012227	green	5	Kan_98vs61	MD09G1230100, MD04G1188400, MD02G1276500, MD17G1224900, MD04G1188000, MD17G1225100, MD09G1226600, MD09G1230000	hydroxycinnamoyl-CoA shikimate/quinate hydroxycinnamoyl transferase	AT5G48930.1	HCT	ko00940, ko00941, ko00945	Phenylpropanoid biosynthesis, Flavonoid biosynthesis, Stilbenoid, diarylheptanoid and gingerol biosynthesis
HF00013-RA	3.7844	1.51725	18.7845	0.000269127	0.00175611	green	5	KanvsGra_61	MD09G1230100, MD04G1188400, MD17G1225100, MD17G1224900, MD04G1188000, MD02G1276500, MD09G1226600, MD09G1230000	hydroxycinnamoyl-CoA shikimate/quinate hydroxycinnamoyl transferase	AT5G48930.1	HCT	ko00940, ko00945, ko00941	Phenylpropanoid biosynthesis, Stilbenoid, diarylheptanoid and gingerol biosynthesis, Flavonoid biosynthesis
HF00013-RA	7.24523	1.51725	59.9912	1.03693e-07	1.52686e-05	green	5	KanvsGra_98	MD09G1230100, MD04G1188400, MD17G1225100, MD17G1224900, MD04G1188000, MD02G1276500, MD09G1226600, MD09G1230000	hydroxycinnamoyl-CoA shikimate/quinate hydroxycinnamoyl transferase	AT5G48930.1	HCT	ko00945, ko00941, ko00940	Stilbenoid, diarylheptanoid and gingerol biosynthesis, Flavonoid biosynthesis, Phenylpropanoid biosynthesis
HF00013-RA	2.18671	1.51725	6.69802	0.0168191	0.0302101	green	5	Sko_98vs13	MD04G1188400, MD02G1276500, MD09G1226600, MD09G1230100, MD04G1188000, MD17G1225100, MD17G1224900, MD09G1230000	hydroxycinnamoyl-CoA shikimate/quinate hydroxycinnamoyl transferase	AT5G48930.1	HCT	ko00940, ko00941, ko00945	Phenylpropanoid biosynthesis, Flavonoid biosynthesis, Stilbenoid, diarylheptanoid and gingerol biosynthesis
HF00013-RA	2.20529	1.51725	6.67574	0.01698	0.0369528	green	5	Sko_98vs61	MD09G1230100, MD04G1188400, MD02G1276500, MD17G1224900, MD04G1188000, MD17G1225100, MD09G1226600, MD09G1230000	hydroxycinnamoyl-CoA shikimate/quinate hydroxycinnamoyl transferase	AT5G48930.1	HCT	ko00940, ko00941, ko00945	Phenylpropanoid biosynthesis, Flavonoid biosynthesis, Stilbenoid, diarylheptanoid and gingerol biosynthesis
HF00013-RA	2.95164	1.51725	10.5468	0.00370823	0.0134779	green	5	SkovsGra_98	MD09G1230100, MD04G1188400, MD02G1276500, MD17G1224900, MD04G1188000, MD17G1225100, MD09G1226600, MD09G1230000	hydroxycinnamoyl-CoA shikimate/quinate hydroxycinnamoyl transferase	AT5G48930.1	HCT	ko00940, ko00941, ko00945	Phenylpropanoid biosynthesis, Flavonoid biosynthesis, Stilbenoid, diarylheptanoid and gingerol biosynthesis
HF00013-RA	-3.23898	1.51725	15.0745	0.000808069	0.00576334	green	5	SkovsKan_61	MD09G1230100, MD02G1276500, MD17G1225100, MD17G1224900, MD04G1188400, MD04G1188000, MD09G1226600, MD09G1230000	hydroxycinnamoyl-CoA shikimate/quinate hydroxycinnamoyl transferase	AT5G48930.1	HCT	ko00941, ko00945, ko00940	Flavonoid biosynthesis, Stilbenoid, diarylheptanoid and gingerol biosynthesis, Phenylpropanoid biosynthesis
HF00013-RA	-4.29359	1.51725	31.112	1.33776e-05	0.000239267	green	5	SkovsKan_98	MD09G1230100, MD04G1188400, MD17G1225100, MD17G1224900, MD04G1188000, MD02G1276500, MD09G1226600, MD09G1230000	hydroxycinnamoyl-CoA shikimate/quinate hydroxycinnamoyl transferase	AT5G48930.1	HCT	ko00940, ko00941, ko00945	Phenylpropanoid biosynthesis, Flavonoid biosynthesis, Stilbenoid, diarylheptanoid and gingerol biosynthesis
HF00040-RA	-2.9257	4.56863	11.5054	0.00265499	0.00915706	darkred	1	Gra_61vs13	MD17G1223100, MD15G1039600, MD00G1143500, MD00G1143600, MD09G1224500	WRKY DNA-binding protein 40	AT1G80840.1	WRKY40, ATWRKY40	NA	NA
HF00040-RA	2.95009	4.56863	11.7121	0.00247032	0.0100849	darkred	1	Gra_98vs61	MD17G1223100, MD15G1039600, MD00G1143500, MD00G1143600, MD09G1224500	WRKY DNA-binding protein 40	AT1G80840.1	WRKY40, ATWRKY40	NA	NA
HF00040-RA	3.78586	4.56863	25.5599	4.77175e-05	0.000368371	darkred	1	Kan_61vs13	MD17G1223100, MD15G1039600, MD00G1143500, MD00G1143600, MD09G1224500	WRKY DNA-binding protein 40	AT1G80840.1	WRKY40, ATWRKY40	NA	NA
HF00040-RA	-3.2827	4.56863	20.0937	0.000190623	0.00132925	darkred	1	Kan_98vs61	MD17G1223100, MD15G1039600, MD00G1143500, MD00G1143600, MD09G1224500	WRKY DNA-binding protein 40	AT1G80840.1	WRKY40, ATWRKY40	NA	NA
HF00040-RA	6.29932	4.56863	49.4547	5.02797e-07	1.66979e-05	darkred	1	KanvsGra_61	MD17G1223100, MD15G1039600, MD00G1143500, MD00G1143600, MD09G1224500	WRKY DNA-binding protein 40	AT1G80840.1	WRKY40, ATWRKY40	NA	NA
HF00040-RA	-4.29883	4.56863	32.4505	1.04121e-05	9.60139e-05	darkred	1	Sko_61vs13	MD17G1223100, MD15G1039600, MD00G1143500, MD00G1143600, MD09G1224500	WRKY DNA-binding protein 40	AT1G80840.1	WRKY40, ATWRKY40	NA	NA
HF00040-RA	-5.96547	4.56863	51.4031	3.73039e-07	3.13078e-06	darkred	1	Sko_98vs13	MD17G1223100, MD15G1039600, MD00G1143500, MD00G1143600, MD09G1224500	WRKY DNA-binding protein 40	AT1G80840.1	WRKY40, ATWRKY40	NA	NA
HF00040-RA	5.05092	4.56863	41.3059	1.93279e-06	7.61892e-05	darkred	1	SkovsGra_13	MD17G1223100, MD15G1039600, MD00G1143500, MD00G1143600, MD09G1224500	WRKY DNA-binding protein 40	AT1G80840.1	WRKY40, ATWRKY40	NA	NA
HF00040-RA	3.67779	4.56863	18.3735	0.000306974	0.003579	darkred	1	SkovsGra_61	MD17G1223100, MD15G1039600, MD00G1143500, MD00G1143600, MD09G1224500	WRKY DNA-binding protein 40	AT1G80840.1	WRKY40, ATWRKY40	NA	NA
HF00040-RA	5.46316	4.56863	46.357	8.22577e-07	4.87803e-05	darkred	1	SkovsKan_13	MD17G1223100, MD15G1039600, MD00G1143500, MD00G1143600, MD09G1224500	WRKY DNA-binding protein 40	AT1G80840.1	WRKY40, ATWRKY40	NA	NA
HF00040-RA	-2.62153	4.56863	13.7842	0.00123229	0.00800157	darkred	1	SkovsKan_61	MD17G1223100, MD15G1039600, MD00G1143500, MD00G1143600, MD09G1224500	WRKY DNA-binding protein 40	AT1G80840.1	WRKY40, ATWRKY40	NA	NA
HF00062-RA	-2.37835	2.63648	56.57	1.66651e-07	2.07882e-05	green	1	KanvsGra_98	MD09G1223400	S15/NS1, RNA-binding protein	AT1G15810.1		NA	NA
HF00091-RA	-6.3436	-0.47503	8.70898	0.0122487	0.0305834	red	4	Kan_61vs13	MD09G1221400, MD09G1221500, MD06G1214300	periodic tryptophan protein 2	AT1G15440.2	PWP2	ko01522, ko03008	Endocrine resistance, Ribosome biogenesis in eukaryotes
HF00091-RA	-6.3436	-0.47503	8.13707	0.0146962	0.0277981	red	4	Kan_98vs13	MD06G1214300, MD09G1221400, MD09G1221500	periodic tryptophan protein 2	AT1G15440.2	PWP2	ko03008, ko01522	Ribosome biogenesis in eukaryotes, Endocrine resistance
HF00091-RA	-8.26842	-0.47503	16.6783	0.00154982	0.00690213	red	4	KanvsGra_61	MD09G1221400, MD06G1214300, MD09G1221500	periodic tryptophan protein 2	AT1G15440.2	PWP2	ko03008, ko01522	Ribosome biogenesis in eukaryotes, Endocrine resistance
HF00091-RA	-7.39973	-0.47503	12.0596	0.00468084	0.0259084	red	4	KanvsGra_98	MD09G1221400, MD09G1221500, MD06G1214300	periodic tryptophan protein 2	AT1G15440.2	PWP2	ko03008, ko01522	Ribosome biogenesis in eukaryotes, Endocrine resistance
HF00091-RA	-8.36413	-0.47503	17.1378	0.00140346	0.00803005	red	4	SkovsGra_13	MD09G1221500, MD09G1221400, MD06G1214300	periodic tryptophan protein 2	AT1G15440.2	PWP2	ko01522, ko03008	Endocrine resistance, Ribosome biogenesis in eukaryotes
HF00091-RA	-8.26842	-0.47503	16.1483	0.0017415	0.0128967	red	4	SkovsGra_61	MD09G1221400, MD06G1214300, MD09G1221500	periodic tryptophan protein 2	AT1G15440.2	PWP2	ko01522, ko03008	Endocrine resistance, Ribosome biogenesis in eukaryotes
HF00091-RA	-7.39973	-0.47503	11.7634	0.00506426	0.0173271	red	4	SkovsGra_98	MD09G1221400, MD09G1221500, MD06G1214300	periodic tryptophan protein 2	AT1G15440.2	PWP2	ko03008, ko01522	Ribosome biogenesis in eukaryotes, Endocrine resistance
HF00091-RA	-6.3436	-0.47503	8.73065	0.0121659	0.0446907	red	4	SkovsKan_13	MD09G1221500, MD09G1221400, MD06G1214300	periodic tryptophan protein 2	AT1G15440.2	PWP2	ko01522, ko03008	Endocrine resistance, Ribosome biogenesis in eukaryotes
HF00117-RA	-7.70556	1.33386	11.0608	0.00622679	0.0177738	red	4	Kan_61vs13	NA	NA	NA	NA	NA	NA
HF00117-RA	-7.70556	1.33386	10.4027	0.00748537	0.0155473	red	4	Kan_98vs13	NA	NA	NA	NA	NA	NA
HF00117-RA	-9.86192	1.33386	20.6494	0.000713452	0.00375551	red	4	KanvsGra_61	NA	NA	NA	NA	NA	NA
HF00117-RA	-10.6678	1.33386	23.7316	0.00041057	0.0044768	red	4	KanvsGra_98	NA	NA	NA	NA	NA	NA
HF00117-RA	-9.48779	1.33386	18.8596	0.00100935	0.00630813	red	4	SkovsGra_13	NA	NA	NA	NA	NA	NA
HF00117-RA	-9.86192	1.33386	20.0817	0.000794663	0.00725335	red	4	SkovsGra_61	NA	NA	NA	NA	NA	NA
HF00117-RA	-10.6678	1.33386	23.3599	0.000437662	0.00243432	red	4	SkovsGra_98	NA	NA	NA	NA	NA	NA
HF00117-RA	-7.70556	1.33386	11.0778	0.00619765	0.0273475	red	4	SkovsKan_13	NA	NA	NA	NA	NA	NA
HF00175-RA	2.88147	0.434984	13.8401	0.00230968	0.00820298	red	4	Gra_61vs13	NA	NA	NA	NA	NA	NA
HF00175-RA	-2.78316	0.434984	13.0676	0.00284355	0.0113035	red	4	Gra_98vs61	NA	NA	NA	NA	NA	NA
HF00175-RA	-4.6242	0.434984	7.13748	0.0183313	0.0423616	red	4	Kan_61vs13	NA	NA	NA	NA	NA	NA
HF00175-RA	-10.4411	0.434984	57.8736	2.55794e-06	5.55076e-05	red	4	KanvsGra_61	NA	NA	NA	NA	NA	NA
HF00175-RA	-5.68986	0.434984	22.1993	0.000340141	0.00390678	red	4	KanvsGra_98	NA	NA	NA	NA	NA	NA
HF00175-RA	-7.55967	0.434984	27.2225	0.000133401	0.00144513	red	4	SkovsGra_13	NA	NA	NA	NA	NA	NA
HF00175-RA	-10.4411	0.434984	56.514	2.92736e-06	0.000119433	red	4	SkovsGra_61	NA	NA	NA	NA	NA	NA
HF00175-RA	-7.65798	0.434984	25.9051	0.000168469	0.00113438	red	4	SkovsGra_98	NA	NA	NA	NA	NA	NA
HF00176-RA	3.11467	0.20024	18.0918	0.000327628	0.0017126	red	4	Gra_61vs13	NA		AT1G61030.1		NA	NA
HF00176-RA	-3.72667	0.20024	24.088	6.66465e-05	0.000561712	red	4	Gra_98vs61	NA		AT1G61030.1		NA	NA
HF00176-RA	-8.36372	0.20024	59.18	1.15825e-07	6.12816e-06	red	4	KanvsGra_61	NA		AT1G61030.1		NA	NA
HF00176-RA	-3.69006	0.20024	12.3153	0.0019894	0.0140271	red	4	KanvsGra_98	NA		AT1G61030.1		NA	NA
HF00176-RA	-3.34551	0.20024	13.7445	0.00123523	0.00730794	red	4	SkovsGra_13	NA		AT1G61030.1		NA	NA
HF00176-RA	-5.33242	0.20024	38.9774	2.83061e-06	0.000117265	red	4	SkovsGra_61	NA		AT1G61030.1		NA	NA
HF00210-RA	-2.55091	1.41714	14.3784	0.00100684	0.00405682	red	4	Kan_61vs13	NA		AT1G15260.1		NA	NA
HF00210-RA	-3.68842	1.41714	23.4808	7.74953e-05	0.000315999	red	4	Kan_98vs13	NA		AT1G15260.1		NA	NA
HF00210-RA	-4.70573	1.41714	45.6177	8.89657e-07	2.52902e-05	red	4	KanvsGra_61	NA		AT1G15260.1		NA	NA
HF00210-RA	-5.91621	1.41714	58.3882	1.29177e-07	1.77293e-05	red	4	KanvsGra_98	NA		AT1G15260.1		NA	NA
HF00210-RA	-3.60191	1.41714	9.58987	0.00528373	0.0108059	red	4	Sko_98vs13	NA		AT1G15260.1		NA	NA
HF00210-RA	-3.50233	1.41714	8.69071	0.00746005	0.0184741	red	4	Sko_98vs61	NA		AT1G15260.1		NA	NA
HF00210-RA	-3.77698	1.41714	31.1121	1.33775e-05	0.000280679	red	4	SkovsGra_13	NA		AT1G15260.1		NA	NA
HF00210-RA	-4.75107	1.41714	45.4457	9.15347e-07	5.37428e-05	red	4	SkovsGra_61	NA		AT1G15260.1		NA	NA
HF00210-RA	-8.32637	1.41714	73.9538	1.80714e-08	9.4181e-07	red	4	SkovsGra_98	NA		AT1G15260.1		NA	NA
HF00210-RA	-2.49667	1.41714	14.0405	0.00112219	0.0079065	red	4	SkovsKan_13	NA		AT1G15260.1		NA	NA
HF00232-RA	6.7435	-0.10358	14.6467	0.00106147	0.00345447	red	2	Gra_98vs13	NA		AT1G79820.3		NA	NA
HF00232-RA	3.17648	-0.10358	6.99051	0.0156109	0.0437592	red	2	Gra_98vs61	NA		AT1G79820.3		NA	NA
HF00232-RA	4.64398	-0.10358	15.3949	0.00084762	0.0042999	red	2	KanvsGra_61	NA		AT1G79820.3		NA	NA
HF00232-RA	8.11647	-0.10358	23.5362	9.80721e-05	0.00116278	red	2	SkovsGra_13	NA		AT1G79820.3		NA	NA
HF00232-RA	4.26012	-0.10358	12.9409	0.00181062	0.0132325	red	2	SkovsGra_61	NA		AT1G79820.3		NA	NA
HF00280-RA	3.0865	2.21492	8.90302	0.00690834	0.0193286	darkred	1	Kan_61vs13	MD17G1184700, MD09G1204300, MD09G1204000, MD09G1204200, MD09G1203800	ABC-2 and Plant PDR ABC-type transporter family protein	AT1G59870.1	PEN3, PDR8, ATPDR8, ABCG36, ATABCG36	NA	NA
HF00280-RA	-3.09673	2.21492	8.73716	0.00736712	0.0244341	darkred	1	Kan_98vs61	MD17G1184700, MD09G1204300, MD09G1204000, MD09G1204200, MD09G1203800	ABC-2 and Plant PDR ABC-type transporter family protein	AT1G59870.1	PEN3, PDR8, ATPDR8, ABCG36, ATABCG36	NA	NA
HF00280-RA	3.58331	2.21492	11.1151	0.00304659	0.0117141	darkred	1	KanvsGra_61	MD17G1184700, MD09G1204300, MD09G1204000, MD09G1204200, MD09G1203800	ABC-2 and Plant PDR ABC-type transporter family protein	AT1G59870.1	PEN3, PDR8, ATPDR8, ABCG36, ATABCG36	NA	NA
HF00280-RA	-3.90226	2.21492	13.2292	0.00147772	0.00501768	darkred	1	Sko_61vs13	MD17G1184700, MD09G1204300, MD09G1204000, MD09G1204200, MD09G1203800	ABC-2 and Plant PDR ABC-type transporter family protein	AT1G59870.1	PEN3, PDR8, ATPDR8, ABCG36, ATABCG36	NA	NA
HF00280-RA	-4.4443	2.21492	15.9496	0.000624812	0.0016645	darkred	1	Sko_98vs13	MD17G1184700, MD09G1204300, MD09G1204000, MD09G1204200, MD09G1203800	ABC-2 and Plant PDR ABC-type transporter family protein	AT1G59870.1	PEN3, PDR8, ATPDR8, ABCG36, ATABCG36	NA	NA
HF00280-RA	3.71791	2.21492	12.3336	0.001995	0.0104756	darkred	1	SkovsGra_13	MD17G1184700, MD09G1204300, MD09G1204000, MD09G1204200, MD09G1203800	ABC-2 and Plant PDR ABC-type transporter family protein	AT1G59870.1	PEN3, PDR8, ATPDR8, ABCG36, ATABCG36	NA	NA
HF00280-RA	3.9471	2.21492	13.6696	0.00127904	0.00869038	darkred	1	SkovsKan_13	MD17G1184700, MD09G1204300, MD09G1204000, MD09G1204200, MD09G1203800	ABC-2 and Plant PDR ABC-type transporter family protein	AT1G59870.1	PEN3, PDR8, ATPDR8, ABCG36, ATABCG36	NA	NA
HF00280-RA	-3.04166	2.21492	8.53345	0.00797727	0.0337039	darkred	1	SkovsKan_61	MD17G1184700, MD09G1204300, MD09G1204000, MD09G1204200, MD09G1203800	ABC-2 and Plant PDR ABC-type transporter family protein	AT1G59870.1	PEN3, PDR8, ATPDR8, ABCG36, ATABCG36	NA	NA
HF00748-RA	2.52766	1.81715	65.2594	5.18816e-08	2.24203e-06	pink	1	Kan_61vs13	MD02G1302900, MD07G1020300, MD02G1303200, MD07G1021200, MD04G1006000, MD02G1305000, MD02G1304900, MD02G1304400, MD02G1303600, MD02G1304200, MD07G1021600, MD04G1006100, MD07G1020900, MD07G1021100, MD02G1303900, MD02G1302800, MD07G1021500, MD07G1020400, MD02G1303500, MD02G1303800, MD02G1303400, MD02G1305300, MD02G1305400, MD02G1305100	NAD(P)-binding Rossmann-fold superfamily protein	AT5G19440.1		NA	NA
HF00748-RA	2.96846	1.81715	85.3366	5.2156e-09	7.63948e-07	pink	1	KanvsGra_61	MD02G1302900, MD07G1020300, MD02G1303200, MD07G1021600, MD04G1006100, MD07G1020900, MD07G1021100, MD02G1303900, MD02G1305100, MD02G1304400, MD02G1303800, MD02G1303400, MD02G1302800, MD07G1021500, MD07G1020400, MD02G1303500, MD02G1303600, MD02G1304200, MD07G1021200, MD04G1006000, MD02G1305000, MD02G1304900, MD02G1305300, MD02G1305400	NAD(P)-binding Rossmann-fold superfamily protein	AT5G19440.1		NA	NA
HF00748-RA	-2.69075	1.81715	64.4399	5.76183e-08	2.17869e-06	pink	1	SkovsGra_98	MD07G1020900, MD07G1021100, MD02G1305000, MD02G1302900, MD07G1020300, MD02G1303200, MD07G1021600, MD04G1006100, MD02G1303900, MD02G1302800, MD02G1304200, MD07G1021200, MD04G1006000, MD02G1304900, MD02G1304400, MD02G1305300, MD02G1305400, MD02G1305100, MD07G1021500, MD07G1020400, MD02G1303400, MD02G1303600, MD02G1303500, MD02G1303800	NAD(P)-binding Rossmann-fold superfamily protein	AT5G19440.1		NA	NA
HF00748-RA	-3.73931	1.81715	122.903	1.88961e-10	7.51254e-08	pink	1	SkovsKan_61	MD02G1305000, MD02G1303400, MD02G1305300, MD02G1305400, MD02G1305100, MD02G1303500, MD02G1303600, MD02G1304200, MD07G1021200, MD04G1006000, MD02G1303200, MD07G1020900, MD07G1021100, MD02G1303900, MD02G1302800, MD07G1021500, MD07G1020400, MD07G1021600, MD04G1006100, MD02G1304900, MD02G1302900, MD07G1020300, MD02G1304400, MD02G1303800	NAD(P)-binding Rossmann-fold superfamily protein	AT5G19440.1		NA	NA
HF00748-RA	-2.78277	1.81715	68.5273	3.4485e-08	2.57568e-06	pink	1	SkovsKan_98	MD02G1303200, MD07G1021600, MD04G1006100, MD07G1021500, MD07G1020400, MD02G1303500, MD02G1302900, MD07G1020300, MD07G1020900, MD07G1021100, MD02G1303900, MD02G1302800, MD02G1303600, MD02G1304200, MD07G1021200, MD02G1305100, MD02G1305400, MD02G1305300, MD02G1305000, MD04G1006000, MD02G1303400, MD02G1304900, MD02G1304400, MD02G1303800	NAD(P)-binding Rossmann-fold superfamily protein	AT5G19440.1		NA	NA
HF00999-RA	-6.98004	1.71186	132.211	3.05837e-10	2.07596e-07	pink	1	SkovsGra_13	MD10G1140800, MD05G1137300, MD05G1136000, MD05G1142700, MD04G1035400, MD05G1094900, MD05G1138200, MD05G1135500, MD05G1145300	Calcium-binding EF hand family protein	AT1G21630.1		NA	NA
HF00999-RA	-7.23546	1.71186	142.184	1.61907e-10	1.02406e-07	pink	1	SkovsGra_61	MD10G1140800, MD05G1137300, MD05G1136000, MD05G1142700, MD04G1035400, MD05G1094900, MD05G1138200, MD05G1135500, MD05G1145300	Calcium-binding EF hand family protein	AT1G21630.1		NA	NA
HF00999-RA	-8.90098	1.71186	140.19	1.83276e-10	3.01809e-08	pink	1	SkovsGra_98	MD10G1140800, MD05G1137300, MD05G1136000, MD05G1142700, MD04G1035400, MD05G1094900, MD05G1138200, MD05G1135500, MD05G1145300	Calcium-binding EF hand family protein	AT1G21630.1		NA	NA
HF00364-RA	-6.3147	0.370746	12.2334	0.00258762	0.00871621	green	4	Kan_61vs13	NA	NA	NA	NA	NA	NA
HF00364-RA	-6.3147	0.370746	11.3956	0.0033884	0.00783281	green	4	Kan_98vs13	NA	NA	NA	NA	NA	NA
HF00364-RA	-8.91278	0.370746	29.4481	3.79433e-05	0.000394016	green	4	KanvsGra_61	NA	NA	NA	NA	NA	NA
HF00364-RA	-8.02257	0.370746	21.645	0.000200789	0.00263583	green	4	KanvsGra_98	NA	NA	NA	NA	NA	NA
HF00364-RA	8.07528	0.370746	23.1898	0.000140659	0.00155648	green	4	SkovsKan_61	NA	NA	NA	NA	NA	NA
HF00364-RA	6.94369	0.370746	14.5562	0.00127831	0.00773149	green	4	SkovsKan_98	NA	NA	NA	NA	NA	NA
HF00436-RA	2.15008	1.80645	13.483	0.00134554	0.00530702	green	4	Gra_61vs13	MD11G1074400, MD09G1188300, MD06G1081800, MD03G1085000, MD06G1027500, MD02G1134700, MD17G1200100, MD09G1188700, MD17G1200500, MD11G1092600, MD03G1207600, MD06G1027200, MD11G1275100, MD06G1028300, MD05G1208700, MD06G1028500, MD00G1052600, MD11G1275200, MD10G1195200, MD15G1296000, MD08G1233600, MD06G1041400, MD02G1004300, MD15G1295900, MD06G1027800, MD08G1233200, MD06G1041300, MD16G1268200, MD08G1138800	2-oxoglutarate (2OG) and Fe(II)-dependent oxygenase superfamily protein	AT1G52800.1		NA	NA
HF00436-RA	4.42357	1.80645	50.2655	4.23413e-07	6.09916e-06	green	4	Gra_98vs13	MD16G1268200, MD08G1138800, MD11G1074400, MD09G1188300, MD06G1081800, MD03G1085000, MD06G1027500, MD02G1134700, MD17G1200100, MD09G1188700, MD17G1200500, MD11G1092600, MD03G1207600, MD06G1027200, MD11G1275100, MD06G1028300, MD05G1208700, MD06G1028500, MD00G1052600, MD11G1275200, MD10G1195200, MD15G1296000, MD08G1233600, MD06G1041400, MD02G1004300, MD15G1295900, MD06G1027800, MD08G1233200, MD06G1041300	2-oxoglutarate (2OG) and Fe(II)-dependent oxygenase superfamily protein	AT1G52800.1		NA	NA
HF00436-RA	2.27349	1.80645	16.7212	0.000488975	0.00277945	green	4	Gra_98vs61	MD11G1074400, MD09G1188300, MD06G1081800, MD03G1085000, MD06G1027500, MD02G1134700, MD17G1200100, MD09G1188700, MD17G1200500, MD11G1092600, MD03G1207600, MD06G1027200, MD11G1275100, MD06G1028300, MD05G1208700, MD06G1028500, MD00G1052600, MD11G1275200, MD10G1195200, MD15G1296000, MD08G1233600, MD06G1041400, MD02G1004300, MD15G1295900, MD06G1027800, MD08G1233200, MD06G1041300, MD16G1268200, MD08G1138800	2-oxoglutarate (2OG) and Fe(II)-dependent oxygenase superfamily protein	AT1G52800.1		NA	NA
HF00436-RA	-5.25434	1.80645	48.5653	5.52313e-07	1.78523e-05	green	4	KanvsGra_61	MD11G1074400, MD09G1188300, MD06G1081800, MD03G1085000, MD06G1027500, MD02G1134700, MD17G1200100, MD09G1188700, MD17G1200500, MD11G1092600, MD03G1207600, MD06G1027200, MD11G1275100, MD06G1028300, MD05G1208700, MD06G1028500, MD00G1052600, MD11G1275200, MD10G1195200, MD15G1296000, MD08G1233600, MD06G1041400, MD02G1004300, MD15G1295900, MD06G1027800, MD08G1233200, MD06G1041300, MD16G1268200, MD08G1138800	2-oxoglutarate (2OG) and Fe(II)-dependent oxygenase superfamily protein	AT1G52800.1		NA	NA
HF00436-RA	-6.99222	1.80645	85.9563	4.89342e-09	2.09514e-06	green	4	KanvsGra_98	MD11G1074400, MD09G1188300, MD06G1081800, MD03G1085000, MD06G1027500, MD02G1134700, MD17G1200100, MD09G1188700, MD17G1200500, MD11G1092600, MD03G1207600, MD06G1027200, MD11G1275100, MD06G1028300, MD05G1208700, MD06G1028500, MD00G1052600, MD11G1275200, MD10G1195200, MD15G1296000, MD08G1233600, MD06G1041400, MD02G1004300, MD15G1295900, MD06G1027800, MD08G1233200, MD06G1041300, MD16G1268200, MD08G1138800	2-oxoglutarate (2OG) and Fe(II)-dependent oxygenase superfamily protein	AT1G52800.1		NA	NA
HF00436-RA	2.24387	1.80645	14.6102	0.000935267	0.00235851	green	4	Sko_98vs13	MD03G1207600, MD06G1027200, MD11G1275100, MD11G1092600, MD11G1074400, MD09G1188300, MD06G1081800, MD03G1085000, MD06G1027500, MD02G1134700, MD17G1200100, MD09G1188700, MD17G1200500, MD02G1004300, MD06G1028300, MD05G1208700, MD06G1028500, MD00G1052600, MD11G1275200, MD10G1195200, MD15G1296000, MD08G1233600, MD06G1041400, MD15G1295900, MD06G1027800, MD08G1233200, MD06G1041300, MD16G1268200, MD08G1138800	2-oxoglutarate (2OG) and Fe(II)-dependent oxygenase superfamily protein	AT1G52800.1		NA	NA
HF00436-RA	2.04012	1.80645	12.1597	0.00209819	0.00637336	green	4	Sko_98vs61	MD08G1138800, MD11G1074400, MD09G1188300, MD06G1081800, MD03G1085000, MD06G1027500, MD02G1134700, MD17G1200100, MD09G1188700, MD17G1200500, MD11G1092600, MD03G1207600, MD06G1027200, MD11G1275100, MD06G1028300, MD05G1208700, MD06G1028500, MD00G1052600, MD11G1275200, MD10G1195200, MD15G1296000, MD08G1233600, MD06G1041400, MD02G1004300, MD15G1295900, MD06G1027800, MD08G1233200, MD06G1041300, MD16G1268200	2-oxoglutarate (2OG) and Fe(II)-dependent oxygenase superfamily protein	AT1G52800.1		NA	NA
HF00436-RA	-2.0014	1.80645	11.7589	0.00240994	0.0162315	green	4	SkovsGra_61	MD11G1074400, MD09G1188300, MD06G1081800, MD03G1085000, MD06G1027500, MD02G1134700, MD17G1200100, MD09G1188700, MD17G1200500, MD11G1092600, MD03G1207600, MD06G1027200, MD11G1275100, MD06G1028300, MD05G1208700, MD06G1028500, MD00G1052600, MD11G1275200, MD10G1195200, MD15G1296000, MD08G1233600, MD06G1041400, MD02G1004300, MD15G1295900, MD06G1027800, MD08G1233200, MD06G1041300, MD16G1268200, MD08G1138800	2-oxoglutarate (2OG) and Fe(II)-dependent oxygenase superfamily protein	AT1G52800.1		NA	NA
HF00436-RA	-2.23477	1.80645	16.1483	0.000580758	0.00305414	green	4	SkovsGra_98	MD06G1027200, MD11G1275100, MD11G1074400, MD09G1188300, MD03G1207600, MD06G1027800, MD08G1233200, MD06G1028300, MD05G1208700, MD06G1081800, MD03G1085000, MD06G1027500, MD02G1134700, MD17G1200100, MD09G1188700, MD17G1200500, MD11G1092600, MD15G1295900, MD06G1041300, MD16G1268200, MD06G1028500, MD00G1052600, MD11G1275200, MD10G1195200, MD15G1296000, MD08G1233600, MD06G1041400, MD02G1004300, MD08G1138800	2-oxoglutarate (2OG) and Fe(II)-dependent oxygenase superfamily protein	AT1G52800.1		NA	NA
HF00436-RA	3.25294	1.80645	17.4681	0.000392365	0.00331095	green	4	SkovsKan_61	MD11G1074400, MD09G1188300, MD06G1081800, MD03G1085000, MD06G1027500, MD02G1134700, MD17G1200100, MD09G1188700, MD17G1200500, MD11G1092600, MD03G1207600, MD06G1027200, MD11G1275100, MD06G1028300, MD05G1208700, MD06G1028500, MD00G1052600, MD11G1275200, MD10G1195200, MD15G1296000, MD08G1233600, MD06G1041400, MD02G1004300, MD15G1295900, MD06G1027800, MD08G1233200, MD06G1041300, MD16G1268200, MD08G1138800	2-oxoglutarate (2OG) and Fe(II)-dependent oxygenase superfamily protein	AT1G52800.1		NA	NA
HF00436-RA	4.75745	1.80645	42.8222	1.42673e-06	4.37905e-05	green	4	SkovsKan_98	MD11G1074400, MD09G1188300, MD06G1081800, MD03G1085000, MD06G1027500, MD02G1134700, MD17G1200100, MD09G1188700, MD17G1200500, MD11G1092600, MD03G1207600, MD06G1027200, MD11G1275100, MD06G1028300, MD05G1208700, MD06G1028500, MD00G1052600, MD11G1275200, MD10G1195200, MD15G1296000, MD08G1233600, MD06G1041400, MD02G1004300, MD15G1295900, MD06G1027800, MD08G1233200, MD06G1041300, MD16G1268200, MD08G1138800	2-oxoglutarate (2OG) and Fe(II)-dependent oxygenase superfamily protein	AT1G52800.1		NA	NA
HF00445-RA	-2.24976	1.35715	15.1863	0.000780378	0.00266936	green	1	Gra_98vs13	MD02G1038700	Disease resistance protein (TIR-NBS-LRR class) family	AT5G51630.3		NA	NA
HF00445-RA	-3.05092	1.35715	19.9698	0.000193809	0.00068292	green	1	Kan_98vs13	MD02G1038700	Disease resistance protein (TIR-NBS-LRR class) family	AT5G51630.3		NA	NA
HF00445-RA	-2.52152	1.35715	13.3191	0.00142021	0.0109304	green	1	KanvsGra_98	MD02G1038700	Disease resistance protein (TIR-NBS-LRR class) family	AT5G51630.3		NA	NA
HF00445-RA	-2.22903	1.35715	14.7917	0.000883099	0.00224362	green	1	Sko_98vs13	MD02G1038700	Disease resistance protein (TIR-NBS-LRR class) family	AT5G51630.3		NA	NA
HF00445-RA	2.0172	1.35715	11.6372	0.00251443	0.0139174	green	1	SkovsKan_61	MD02G1038700	Disease resistance protein (TIR-NBS-LRR class) family	AT5G51630.3		NA	NA
HF00445-RA	2.59898	1.35715	14.0379	0.00112316	0.00700843	green	1	SkovsKan_98	MD02G1038700	Disease resistance protein (TIR-NBS-LRR class) family	AT5G51630.3		NA	NA
HF00479-RA	2.87385	0.18243	15.1482	0.0007897	0.00345665	darkred	3	Gra_61vs13	MD09G1183000	GRAS family transcription factor	AT3G13840.1		NA	NA
HF00479-RA	4.31259	0.18243	34.8048	6.27493e-06	5.13526e-05	darkred	3	Gra_98vs13	MD09G1183000	GRAS family transcription factor	AT3G13840.1		NA	NA
HF00479-RA	2.90225	0.18243	21.1986	0.000139351	0.00084583	darkred	3	Kan_61vs13	MD09G1183000	GRAS family transcription factor	AT3G13840.1		NA	NA
HF00479-RA	-2.45883	0.18243	15.6801	0.000669863	0.0035982	darkred	3	Kan_98vs61	MD09G1183000	GRAS family transcription factor	AT3G13840.1		NA	NA
HF00479-RA	-2.0269	0.18243	10.7649	0.00342681	0.0207097	darkred	3	KanvsGra_98	MD09G1183000	GRAS family transcription factor	AT3G13840.1		NA	NA
HF00479-RA	-4.02655	0.18243	30.3971	1.55876e-05	6.94306e-05	darkred	3	Sko_98vs13	MD09G1183000	GRAS family transcription factor	AT3G13840.1		NA	NA
HF00479-RA	-2.43029	0.18243	10.6118	0.00362173	0.0100632	darkred	3	Sko_98vs61	MD09G1183000	GRAS family transcription factor	AT3G13840.1		NA	NA
HF00479-RA	4.25905	0.18243	33.9862	7.38797e-06	0.000186686	darkred	3	SkovsGra_13	MD09G1183000	GRAS family transcription factor	AT3G13840.1		NA	NA
HF00479-RA	-4.08009	0.18243	31.1825	1.31791e-05	0.000152252	darkred	3	SkovsGra_98	MD09G1183000	GRAS family transcription factor	AT3G13840.1		NA	NA
HF00479-RA	2.41679	0.18243	14.9312	0.000845184	0.00643543	darkred	3	SkovsKan_13	MD09G1183000	GRAS family transcription factor	AT3G13840.1		NA	NA
HF00479-RA	-2.08172	0.18243	11.8281	0.00235265	0.0132459	darkred	3	SkovsKan_61	MD09G1183000	GRAS family transcription factor	AT3G13840.1		NA	NA
HF00479-RA	-2.05319	0.18243	7.32304	0.0129316	0.0455782	darkred	3	SkovsKan_98	MD09G1183000	GRAS family transcription factor	AT3G13840.1		NA	NA
HF00502-RA	-2.68254	-0.482738	11.874	0.00231549	0.0131029	green	5	SkovsKan_61	NA	NA	NA	NA	NA	NA
HF00547-RA	3.00624	-0.788934	7.57051	0.0116777	0.0294562	darkred	3	Kan_61vs13	MD09G1174500, MD02G1102600, MD17G1152100	GDSL-motif lipase 5	AT1G53920.1	GLIP5	NA	NA
HF00547-RA	3.46158	-0.788934	8.71682	0.0073844	0.0238297	darkred	3	KanvsGra_61	MD09G1174500, MD02G1102600, MD17G1152100	GDSL-motif lipase 5	AT1G53920.1	GLIP5	NA	NA
HF00547-RA	-3.77571	-0.788934	13.8288	0.00120184	0.00423489	darkred	3	Sko_61vs13	MD09G1174500, MD02G1102600, MD17G1152100	GDSL-motif lipase 5	AT1G53920.1	GLIP5	NA	NA
HF00547-RA	-5.40964	-0.788934	21.4406	0.000130739	0.000429722	darkred	3	Sko_98vs13	MD09G1174500, MD02G1102600, MD17G1152100	GDSL-motif lipase 5	AT1G53920.1	GLIP5	NA	NA
HF00547-RA	3.7539	-0.788934	14.1218	0.00109317	0.00668998	darkred	3	SkovsGra_13	MD09G1174500, MD02G1102600, MD17G1152100	GDSL-motif lipase 5	AT1G53920.1	GLIP5	NA	NA
HF00547-RA	5.12552	-0.788934	21.5924	0.000125637	0.00165552	darkred	3	SkovsKan_13	MD09G1174500, MD02G1102600, MD17G1152100	GDSL-motif lipase 5	AT1G53920.1	GLIP5	NA	NA
HF00559-RA	-2.42446	2.93668	48.3184	5.74355e-07	1.83504e-05	red	1	KanvsGra_61	NA	NA	NA	NA	NA	NA
HF00611-RA	-3.02764	3.31407	10.4773	0.00383078	0.0122429	darkred	1	Gra_61vs13	MD17G1160500, MD09G1168300, MD17G1159500, MD11G1098600, MD17G1158300, MD17G1182700, MD17G1158700, MD03G1089600, MD09G1167700, MD09G1167900, MD09G1168200, MD17G1245800	Terpenoid cyclases family protein	AT1G78950.1		ko00909	Sesquiterpenoid and triterpenoid biosynthesis
HF00611-RA	3.11811	3.31407	11.1316	0.0030288	0.0116621	darkred	1	KanvsGra_61	MD03G1089600, MD09G1167900, MD09G1168200, MD11G1098600, MD17G1182700, MD17G1245800, MD17G1158300, MD17G1160500, MD09G1168300, MD09G1167700, MD17G1158700, MD17G1159500	Terpenoid cyclases family protein	AT1G78950.1		ko00909	Sesquiterpenoid and triterpenoid biosynthesis
HF00611-RA	-3.37885	3.31407	17.1964	0.000430877	0.00183409	darkred	1	Sko_61vs13	MD17G1160500, MD11G1098600, MD09G1168300, MD09G1168200, MD03G1089600, MD17G1158700, MD09G1167700, MD17G1158300, MD09G1167900, MD17G1245800, MD17G1159500, MD17G1182700	Terpenoid cyclases family protein	AT1G78950.1		ko00909	Sesquiterpenoid and triterpenoid biosynthesis
HF00611-RA	-3.90605	3.31407	21.7302	0.000123504	0.000409424	darkred	1	Sko_98vs13	MD09G1168200, MD09G1168300, MD11G1098600, MD09G1167900, MD17G1182700, MD17G1158300, MD17G1160500, MD03G1089600, MD17G1245800, MD09G1167700, MD17G1159500, MD17G1158700	Terpenoid cyclases family protein	AT1G78950.1		ko00909	Sesquiterpenoid and triterpenoid biosynthesis
HF00611-RA	4.11588	3.31407	23.693	7.50555e-05	0.000956408	darkred	1	SkovsGra_13	MD17G1158300, MD17G1182700, MD17G1158700, MD17G1160500, MD09G1168200, MD17G1159500, MD11G1098600, MD09G1167700, MD09G1167900, MD03G1089600, MD17G1245800, MD09G1168300	Terpenoid cyclases family protein	AT1G78950.1		ko00909	Sesquiterpenoid and triterpenoid biosynthesis
HF00611-RA	3.76467	3.31407	16.0837	0.000599947	0.00585227	darkred	1	SkovsGra_61	MD11G1098600, MD09G1167700, MD09G1168300, MD09G1168200, MD03G1089600, MD17G1159500, MD17G1158700, MD09G1167900, MD17G1245800, MD17G1158300, MD17G1182700, MD17G1160500	Terpenoid cyclases family protein	AT1G78950.1		ko00909	Sesquiterpenoid and triterpenoid biosynthesis
HF00611-RA	5.85635	3.31407	39.6318	2.60582e-06	0.000105515	darkred	1	SkovsKan_13	MD17G1182700, MD17G1158300, MD09G1168300, MD09G1167700, MD17G1160500, MD11G1098600, MD17G1158700, MD17G1159500, MD09G1168200, MD17G1245800, MD03G1089600, MD09G1167900	Terpenoid cyclases family protein	AT1G78950.1		ko00909	Sesquiterpenoid and triterpenoid biosynthesis
HF00617-RA	2.44677	8.23549	29.4677	1.95994e-05	0.000239338	darkred	5	KanvsGra_61	MD17G1158700, MD17G1160500, MD09G1168300, MD03G1089600, MD11G1098600, MD09G1167900, MD09G1168200, MD17G1245800, MD09G1167700, MD17G1158300, MD17G1182700, MD17G1159500	Terpenoid cyclases family protein	AT1G78950.1		ko00909	Sesquiterpenoid and triterpenoid biosynthesis
HF00617-RA	-2.19184	8.23549	24.1768	6.66176e-05	0.000412038	darkred	5	Sko_61vs13	MD17G1245800, MD09G1167700, MD17G1158300, MD17G1182700, MD17G1159500, MD17G1158700, MD17G1160500, MD09G1168300, MD09G1168200, MD03G1089600, MD11G1098600, MD09G1167900	Terpenoid cyclases family protein	AT1G78950.1		ko00909	Sesquiterpenoid and triterpenoid biosynthesis
HF00617-RA	-2.69229	8.23549	35.077	6.14332e-06	3.15557e-05	darkred	5	Sko_98vs13	MD17G1245800, MD09G1167700, MD17G1158300, MD17G1182700, MD17G1159500, MD17G1158700, MD17G1160500, MD09G1168300, MD09G1168200, MD03G1089600, MD11G1098600, MD09G1167900	Terpenoid cyclases family protein	AT1G78950.1		ko00909	Sesquiterpenoid and triterpenoid biosynthesis
HF00617-RA	2.92306	8.23549	40.5617	2.20508e-06	8.2729e-05	darkred	5	SkovsGra_13	MD17G1245800, MD09G1167700, MD17G1158300, MD17G1182700, MD17G1159500, MD17G1158700, MD17G1160500, MD09G1168300, MD09G1168200, MD03G1089600, MD11G1098600, MD09G1167900	Terpenoid cyclases family protein	AT1G78950.1		ko00909	Sesquiterpenoid and triterpenoid biosynthesis
HF00617-RA	2.93531	8.23549	40.8691	2.08785e-06	9.16479e-05	darkred	5	SkovsKan_13	MD17G1245800, MD09G1167700, MD17G1158300, MD17G1182700, MD17G1159500, MD17G1158700, MD17G1160500, MD09G1168300, MD09G1168200, MD03G1089600, MD11G1098600, MD09G1167900	Terpenoid cyclases family protein	AT1G78950.1		ko00909	Sesquiterpenoid and triterpenoid biosynthesis
HF00630-RA	4.81232	0.501389	21.0892	0.000143442	0.00108398	red	2	KanvsGra_61	MD17G1161800, MD14G1107100, MD09G1165900	mitogen-activated protein kinase kinase kinase 20	AT3G50310.1	MAPKKK20	NA	NA
HF00630-RA	3.52789	0.501389	13.9046	0.00117263	0.009544	red	2	KanvsGra_98	MD17G1161800, MD14G1107100, MD09G1165900	mitogen-activated protein kinase kinase kinase 20	AT3G50310.1	MAPKKK20	NA	NA
HF00630-RA	3.31244	0.501389	13.1395	0.00150725	0.00847412	red	2	SkovsGra_13	MD17G1161800, MD14G1107100, MD09G1165900	mitogen-activated protein kinase kinase kinase 20	AT3G50310.1	MAPKKK20	NA	NA
HF00630-RA	5.13283	0.501389	23.9182	6.95027e-05	0.00121289	red	2	SkovsGra_61	MD17G1161800, MD14G1107100, MD09G1165900	mitogen-activated protein kinase kinase kinase 20	AT3G50310.1	MAPKKK20	NA	NA
HF00630-RA	3.83622	0.501389	16.3643	0.000544103	0.00289529	red	2	SkovsGra_98	MD14G1107100, MD09G1165900, MD17G1161800	mitogen-activated protein kinase kinase kinase 20	AT3G50310.1	MAPKKK20	NA	NA
HF00657-RA	-2.64569	0.837535	47.1126	6.96759e-07	2.11229e-05	red	3	KanvsGra_61	NA	NA	NA	NA	NA	NA
HF00657-RA	-2.00499	0.837535	29.2878	1.98484e-05	0.000521114	red	3	KanvsGra_98	NA	NA	NA	NA	NA	NA
HF00657-RA	-2.34205	0.837535	37.0045	4.09436e-06	0.000128029	red	3	SkovsGra_13	NA	NA	NA	NA	NA	NA
HF00657-RA	-2.34813	0.837535	38.1084	3.32524e-06	0.000128975	red	3	SkovsGra_61	NA	NA	NA	NA	NA	NA
HF00657-RA	-2.97575	0.837535	56.874	1.59635e-07	4.87132e-06	red	3	SkovsGra_98	NA	NA	NA	NA	NA	NA
HF00713-RA	-2.25539	8.1255	14.7146	0.000915317	0.00389202	darkred	4	Gra_61vs13	MD13G1284800, MD07G1233500, MD11G1157300, MD16G1278300, MD17G1219500, MD04G1002500, MD11G1006100, MD10G1240600, MD11G1157200, MD13G1219600, MD03G1205100, MD03G1183000, MD05G1262600, MD13G1029100, MD10G1240500, MD13G1030800, MD05G1262700, MD13G1116400, MD05G1262500	cytochrome P450, family 716, subfamily A, polypeptide 1	AT5G36110.1	CYP716A1	ko01522	Endocrine resistance
HF00713-RA	2.1272	8.1255	13.3326	0.0014282	0.00535972	darkred	4	Kan_61vs13	MD13G1284800, MD07G1233500, MD17G1219500, MD04G1002500, MD11G1157300, MD16G1278300, MD11G1157200, MD13G1219600, MD03G1205100, MD03G1183000, MD05G1262600, MD13G1029100, MD10G1240500, MD13G1030800, MD05G1262700, MD13G1116400, MD05G1262500, MD11G1006100, MD10G1240600	cytochrome P450, family 716, subfamily A, polypeptide 1	AT5G36110.1	CYP716A1	ko01522	Endocrine resistance
HF00713-RA	-2.28567	8.1255	15.2036	0.000785545	0.00408707	darkred	4	Kan_98vs61	MD04G1002500, MD13G1284800, MD07G1233500, MD11G1157300, MD16G1278300, MD17G1219500, MD05G1262500, MD11G1006100, MD10G1240600, MD11G1157200, MD13G1219600, MD03G1205100, MD03G1183000, MD05G1262600, MD13G1029100, MD10G1240500, MD13G1030800, MD05G1262700, MD13G1116400	cytochrome P450, family 716, subfamily A, polypeptide 1	AT5G36110.1	CYP716A1	ko01522	Endocrine resistance
HF00713-RA	4.05881	8.1255	40.9582	2.05514e-06	4.77417e-05	darkred	4	KanvsGra_61	MD11G1006100, MD10G1240600, MD11G1157200, MD04G1002500, MD10G1240500, MD13G1030800, MD05G1262700, MD13G1116400, MD05G1262500, MD03G1205100, MD03G1183000, MD05G1262600, MD13G1219600, MD13G1284800, MD07G1233500, MD11G1157300, MD13G1029100, MD17G1219500, MD16G1278300	cytochrome P450, family 716, subfamily A, polypeptide 1	AT5G36110.1	CYP716A1	ko01522	Endocrine resistance
HF00713-RA	-2.92399	8.1255	23.6755	7.53816e-05	0.000455366	darkred	4	Sko_61vs13	MD13G1284800, MD07G1233500, MD11G1157300, MD16G1278300, MD17G1219500, MD04G1002500, MD11G1006100, MD10G1240600, MD11G1157200, MD13G1219600, MD03G1205100, MD03G1183000, MD05G1262600, MD13G1029100, MD10G1240500, MD13G1030800, MD05G1262700, MD13G1116400, MD05G1262500	cytochrome P450, family 716, subfamily A, polypeptide 1	AT5G36110.1	CYP716A1	ko01522	Endocrine resistance
HF00713-RA	-3.26877	8.1255	28.6995	2.32112e-05	9.77555e-05	darkred	4	Sko_98vs13	MD04G1002500, MD11G1006100, MD10G1240600, MD11G1157200, MD13G1284800, MD07G1233500, MD11G1157300, MD16G1278300, MD17G1219500, MD05G1262500, MD03G1205100, MD03G1183000, MD05G1262600, MD13G1219600, MD10G1240500, MD13G1030800, MD05G1262700, MD13G1029100, MD13G1116400	cytochrome P450, family 716, subfamily A, polypeptide 1	AT5G36110.1	CYP716A1	ko01522	Endocrine resistance
HF00713-RA	2.97236	8.1255	24.3682	6.35722e-05	0.000846514	darkred	4	SkovsGra_13	MD13G1284800, MD07G1233500, MD11G1157300, MD16G1278300, MD17G1219500, MD04G1002500, MD11G1006100, MD10G1240600, MD11G1157200, MD13G1219600, MD03G1205100, MD03G1183000, MD05G1262600, MD13G1029100, MD10G1240500, MD13G1030800, MD05G1262700, MD13G1116400, MD05G1262500	cytochrome P450, family 716, subfamily A, polypeptide 1	AT5G36110.1	CYP716A1	ko01522	Endocrine resistance
HF00713-RA	2.30375	8.1255	15.2968	0.000763189	0.00707043	darkred	4	SkovsGra_61	MD13G1284800, MD07G1233500, MD11G1157300, MD16G1278300, MD17G1219500, MD04G1002500, MD11G1006100, MD10G1240600, MD11G1157200, MD13G1219600, MD03G1205100, MD03G1183000, MD05G1262600, MD13G1029100, MD10G1240500, MD13G1030800, MD05G1262700, MD13G1116400, MD05G1262500	cytochrome P450, family 716, subfamily A, polypeptide 1	AT5G36110.1	CYP716A1	ko01522	Endocrine resistance
HF00713-RA	3.29614	8.1255	29.1277	2.1116e-05	0.000454492	darkred	4	SkovsKan_13	MD13G1284800, MD07G1233500, MD11G1157300, MD16G1278300, MD17G1219500, MD04G1002500, MD11G1006100, MD10G1240600, MD11G1157200, MD13G1219600, MD03G1205100, MD03G1183000, MD05G1262600, MD13G1029100, MD10G1240500, MD13G1030800, MD05G1262700, MD13G1116400, MD05G1262500	cytochrome P450, family 716, subfamily A, polypeptide 1	AT5G36110.1	CYP716A1	ko01522	Endocrine resistance
HF00999-RA	-7.47275	1.71186	154.458	7.79691e-11	8.34569e-08	pink	1	SkovsKan_13	MD10G1140800, MD05G1137300, MD05G1136000, MD05G1142700, MD04G1035400, MD05G1094900, MD05G1138200, MD05G1135500, MD05G1145300	Calcium-binding EF hand family protein	AT1G21630.1		NA	NA
HF00999-RA	-8.52096	1.71186	202.099	6.96162e-12	1.08659e-08	pink	1	SkovsKan_61	MD10G1140800, MD05G1137300, MD05G1136000, MD05G1142700, MD04G1035400, MD05G1094900, MD05G1138200, MD05G1135500, MD05G1145300	Calcium-binding EF hand family protein	AT1G21630.1		NA	NA
HF00999-RA	-10.0022	1.71186	189.948	1.22198e-11	7.19236e-09	pink	1	SkovsKan_98	MD10G1140800, MD05G1137300, MD05G1136000, MD05G1142700, MD04G1035400, MD05G1094900, MD05G1138200, MD05G1135500, MD05G1145300	Calcium-binding EF hand family protein	AT1G21630.1		NA	NA
HF01072-RA	-2.84054	1.69631	32.9722	9.07579e-06	0.000216435	pink	1	SkovsGra_13	MD02G1144400, MD15G1258100, MD04G1041000, MD07G1082400, MD12G1011300, MD02G1230000, MD04G1041300	ATPase family associated with various cellular activities (AAA)	AT5G27740.1	EMB161, EMB2775, EMB251, RFC3	ko03420, ko03430, ko03030, ko01522	Nucleotide excision repair, Mismatch repair, DNA replication, Endocrine resistance
HF01072-RA	-2.10916	1.69631	18.8799	0.000262008	0.00278415	pink	1	SkovsKan_13	MD02G1144400, MD15G1258100, MD04G1041000, MD07G1082400, MD12G1011300, MD02G1230000, MD04G1041300	ATPase family associated with various cellular activities (AAA)	AT5G27740.1	EMB161, EMB2775, EMB251, RFC3	ko01522, ko03430, ko03420, ko03030	Endocrine resistance, Mismatch repair, Nucleotide excision repair, DNA replication
HF00778-RA	4.26566	1.64541	32.0968	1.54808e-05	0.000152345	green	5	Kan_61vs13	MD02G1028400, MD16G1082400, MD02G1063200, MD04G1011500, MD02G1054500, MD17G1274200, MD00G1027900, MD16G1082700, MD02G1023600, MD02G1111800	transmembrane receptors;ATP binding	AT1G27170.1		NA	NA
HF00778-RA	5.60058	1.64541	50.7056	6.90277e-07	6.51553e-06	green	5	Kan_98vs13	MD02G1028400, MD16G1082400, MD02G1063200, MD04G1011500, MD02G1054500, MD17G1274200, MD00G1027900, MD16G1082700, MD02G1023600, MD02G1111800	transmembrane receptors;ATP binding	AT1G27170.1		NA	NA
HF00778-RA	6.41862	1.64541	50.1527	7.47463e-07	2.2248e-05	green	5	KanvsGra_61	MD02G1028400, MD16G1082400, MD02G1063200, MD04G1011500, MD02G1054500, MD17G1274200, MD00G1027900, MD16G1082700, MD02G1023600, MD02G1111800	transmembrane receptors;ATP binding	AT1G27170.1		NA	NA
HF00778-RA	8.96669	1.64541	76.9448	2.84462e-08	6.18483e-06	green	5	KanvsGra_98	MD02G1028400, MD16G1082400, MD02G1063200, MD04G1011500, MD02G1054500, MD17G1274200, MD00G1027900, MD16G1082700, MD02G1023600, MD02G1111800	transmembrane receptors;ATP binding	AT1G27170.1		NA	NA
HF00778-RA	-5.996	1.64541	14.5901	0.00107993	0.00771619	green	5	SkovsKan_13	MD02G1028400, MD16G1082400, MD02G1063200, MD04G1011500, MD02G1054500, MD17G1274200, MD00G1027900, MD16G1082700, MD02G1023600, MD02G1111800	transmembrane receptors;ATP binding	AT1G27170.1		NA	NA
HF00778-RA	-7.57689	1.64541	55.9976	3.32287e-07	1.77496e-05	green	5	SkovsKan_61	MD02G1028400, MD16G1082400, MD02G1063200, MD04G1011500, MD02G1054500, MD17G1274200, MD00G1027900, MD16G1082700, MD02G1023600, MD02G1111800	transmembrane receptors;ATP binding	AT1G27170.1		NA	NA
HF00778-RA	-9.56629	1.64541	76.3596	3.02358e-08	2.31592e-06	green	5	SkovsKan_98	MD02G1028400, MD16G1082400, MD02G1063200, MD04G1011500, MD02G1054500, MD17G1274200, MD00G1027900, MD16G1082700, MD02G1023600, MD02G1111800	transmembrane receptors;ATP binding	AT1G27170.1		NA	NA
HF00808-RA	5.56091	0.66006	15.0131	0.00174259	0.00754688	green	5	KanvsGra_61	MD16G1142900, MD10G1088800, MD16G1233000, MD04G1014700, MD10G1142600, MD05G1141200	Uncharacterised conserved protein (UCP030210)	AT4G35360.1		NA	NA
HF00808-RA	10.2945	0.66006	26.104	0.000169166	0.00233526	green	5	KanvsGra_98	MD16G1142900, MD10G1088800, MD10G1142600, MD05G1141200, MD16G1233000, MD04G1014700	Uncharacterised conserved protein (UCP030210)	AT4G35360.1		NA	NA
HF00808-RA	-7.65293	0.66006	12.899	0.00303375	0.016274	green	5	SkovsKan_13	MD16G1142900, MD10G1088800, MD16G1233000, MD04G1014700, MD10G1142600, MD05G1141200	Uncharacterised conserved protein (UCP030210)	AT4G35360.1		NA	NA
HF00808-RA	-5.13377	0.66006	13.3775	0.00266489	0.0145397	green	5	SkovsKan_61	MD16G1142900, MD10G1088800, MD16G1233000, MD04G1014700, MD10G1142600, MD05G1141200	Uncharacterised conserved protein (UCP030210)	AT4G35360.1		NA	NA
HF00808-RA	-10.2945	0.66006	24.7438	0.000216395	0.00194958	green	5	SkovsKan_98	MD16G1233000, MD16G1142900, MD10G1088800, MD04G1014700, MD10G1142600, MD05G1141200	Uncharacterised conserved protein (UCP030210)	AT4G35360.1		NA	NA
HF00811-RA	3.99972	3.38946	22.6001	9.87536e-05	0.0286283	green	7	KanvsGra_13	MD01G1189700, MD01G1190500, MD01G1190100, MD12G1074900, MD11G1046900, MD02G1278900, MD04G1054900, MD10G1034400, MD05G1137900, MD01G1189200, MD05G1028800, MD05G1132400, MD07G1123900, MD17G1208600, MD05G1137400, MD10G1137700, MD05G1136700, MD00G1020400, MD04G1035600, MD10G1035000, MD00G1126000, MD00G1125900, MD07G1243500, MD00G1020700, MD05G1143300, MD10G1035400, MD10G1006900, MD10G1006400, MD05G1007000, MD05G1146500, MD17G1192900, MD04G1200400, MD02G1260000, MD02G1101700, MD10G1020500, MD07G1260000, MD01G1189300, MD07G1246200, MD04G1036100, MD05G1149500, MD05G1002100, MD05G1022800, MD05G1020100, MD05G1141700, MD05G1147100, MD02G1098200, MD05G1148600, MD10G1007600, MD09G1186800, MD05G1138300, MD07G1015400, MD07G1245600, MD04G1022500, MD08G1021900, MD10G1018500, MD10G1140900, MD10G1131100, MD04G1035000, MD10G1136400, MD12G1010100, MD04G1036400, MD04G1027100, MD10G1020100, MD04G1015000, MD11G1046800, MD15G1377300, MD05G1135800, MD00G1021100, MD00G1126100, MD10G1137400, MD02G1099000, MD07G1238100, MD10G1034800, MD00G1020300, MD00G1020500, MD05G1022400, MD05G1150100, MD10G1019200, MD10G1136600, MD15G1377400, MD05G1138400, MD04G1035200, MD04G1015300, MD10G1136500, MD01G1191400, MD10G1034300, MD05G1151200, MD04G1022900, MD10G1018600, MD10G1018900, MD10G1232400, MD08G1230200, MD02G1260400, MD00G1158700, MD05G1002300, MD09G1186700, MD10G1015300, MD02G1260200, MD10G1021000, MD01G1188900, MD05G1018900, MD05G1019600, MD07G1015300, MD10G1141100, MD10G1141400, MD10G1136100, MD07G1245100	disease resistance protein (TIR-NBS-LRR class), putative	AT5G17680.1		NA	NA
HF00811-RA	2.9705	3.38946	14.6754	0.000926696	0.00460947	green	7	KanvsGra_61	MD01G1189700, MD01G1190500, MD01G1190100, MD12G1074900, MD11G1046900, MD02G1278900, MD04G1054900, MD10G1034400, MD05G1137900, MD01G1189200, MD05G1028800, MD05G1132400, MD07G1123900, MD17G1208600, MD05G1137400, MD10G1137700, MD05G1136700, MD00G1020400, MD04G1035600, MD10G1035000, MD00G1126000, MD00G1125900, MD07G1243500, MD00G1020700, MD05G1143300, MD10G1035400, MD10G1006900, MD10G1006400, MD05G1007000, MD05G1146500, MD17G1192900, MD04G1200400, MD02G1260000, MD02G1101700, MD10G1020500, MD07G1260000, MD01G1189300, MD07G1246200, MD04G1036100, MD05G1149500, MD05G1002100, MD05G1022800, MD05G1020100, MD05G1141700, MD05G1147100, MD02G1098200, MD05G1148600, MD10G1007600, MD09G1186800, MD05G1138300, MD07G1015400, MD07G1245600, MD04G1022500, MD08G1021900, MD10G1018500, MD10G1140900, MD10G1131100, MD04G1035000, MD10G1136400, MD12G1010100, MD04G1036400, MD04G1027100, MD10G1020100, MD04G1015000, MD11G1046800, MD15G1377300, MD05G1135800, MD00G1021100, MD00G1126100, MD10G1137400, MD02G1099000, MD07G1238100, MD10G1034800, MD00G1020300, MD00G1020500, MD05G1022400, MD05G1150100, MD10G1019200, MD10G1136600, MD15G1377400, MD05G1138400, MD04G1035200, MD04G1015300, MD10G1136500, MD01G1191400, MD10G1034300, MD05G1151200, MD04G1022900, MD10G1018600, MD10G1018900, MD10G1232400, MD08G1230200, MD02G1260400, MD00G1158700, MD05G1002300, MD09G1186700, MD10G1015300, MD02G1260200, MD10G1021000, MD01G1188900, MD05G1018900, MD05G1019600, MD07G1015300, MD10G1141100, MD10G1141400, MD10G1136100, MD07G1245100	disease resistance protein (TIR-NBS-LRR class), putative	AT5G17680.1		NA	NA
HF00811-RA	4.28935	3.38946	26.2657	4.04065e-05	0.000853844	green	7	KanvsGra_98	MD01G1189700, MD01G1190500, MD01G1190100, MD12G1074900, MD11G1046900, MD02G1278900, MD04G1054900, MD10G1034400, MD05G1137900, MD01G1189200, MD05G1028800, MD05G1132400, MD07G1123900, MD17G1208600, MD05G1137400, MD10G1137700, MD05G1136700, MD00G1020400, MD04G1035600, MD10G1035000, MD00G1126000, MD00G1125900, MD07G1243500, MD00G1020700, MD05G1143300, MD10G1035400, MD10G1006900, MD10G1006400, MD05G1007000, MD05G1146500, MD17G1192900, MD04G1200400, MD02G1260000, MD02G1101700, MD10G1020500, MD07G1260000, MD01G1189300, MD07G1246200, MD04G1036100, MD05G1149500, MD05G1002100, MD05G1022800, MD05G1020100, MD05G1141700, MD05G1147100, MD02G1098200, MD05G1148600, MD10G1007600, MD09G1186800, MD05G1138300, MD07G1015400, MD07G1245600, MD04G1022500, MD08G1021900, MD10G1018500, MD10G1140900, MD10G1131100, MD04G1035000, MD10G1136400, MD12G1010100, MD04G1036400, MD04G1027100, MD10G1020100, MD04G1015000, MD11G1046800, MD15G1377300, MD05G1135800, MD00G1021100, MD00G1126100, MD10G1137400, MD02G1099000, MD07G1238100, MD10G1034800, MD00G1020300, MD00G1020500, MD05G1022400, MD05G1150100, MD10G1019200, MD10G1136600, MD15G1377400, MD05G1138400, MD04G1035200, MD04G1015300, MD10G1136500, MD01G1191400, MD10G1034300, MD05G1151200, MD04G1022900, MD10G1018600, MD10G1018900, MD10G1232400, MD08G1230200, MD02G1260400, MD00G1158700, MD05G1002300, MD09G1186700, MD10G1015300, MD02G1260200, MD10G1021000, MD01G1188900, MD05G1018900, MD05G1019600, MD07G1015300, MD10G1141100, MD10G1141400, MD10G1136100, MD07G1245100	disease resistance protein (TIR-NBS-LRR class), putative	AT5G17680.1		NA	NA
HF00811-RA	-3.88879	3.38946	16.2867	0.000564341	0.00559077	green	7	SkovsGra_61	MD01G1189700, MD01G1190500, MD01G1190100, MD12G1074900, MD11G1046900, MD02G1278900, MD04G1054900, MD10G1034400, MD05G1137900, MD01G1189200, MD05G1028800, MD05G1132400, MD07G1123900, MD17G1208600, MD05G1137400, MD10G1137700, MD05G1136700, MD00G1020400, MD04G1035600, MD10G1035000, MD00G1126000, MD00G1125900, MD07G1243500, MD00G1020700, MD05G1143300, MD10G1035400, MD10G1006900, MD10G1006400, MD05G1007000, MD05G1146500, MD17G1192900, MD04G1200400, MD02G1260000, MD02G1101700, MD10G1020500, MD07G1260000, MD01G1189300, MD07G1246200, MD04G1036100, MD05G1149500, MD05G1002100, MD05G1022800, MD05G1020100, MD05G1141700, MD05G1147100, MD02G1098200, MD05G1148600, MD10G1007600, MD09G1186800, MD05G1138300, MD07G1015400, MD07G1245600, MD04G1022500, MD08G1021900, MD10G1018500, MD10G1140900, MD10G1131100, MD04G1035000, MD10G1136400, MD12G1010100, MD04G1036400, MD04G1027100, MD10G1020100, MD04G1015000, MD11G1046800, MD15G1377300, MD05G1135800, MD00G1021100, MD00G1126100, MD10G1137400, MD02G1099000, MD07G1238100, MD10G1034800, MD00G1020300, MD00G1020500, MD05G1022400, MD05G1150100, MD10G1019200, MD10G1136600, MD15G1377400, MD05G1138400, MD04G1035200, MD04G1015300, MD10G1136500, MD01G1191400, MD10G1034300, MD05G1151200, MD04G1022900, MD10G1018600, MD10G1018900, MD10G1232400, MD08G1230200, MD02G1260400, MD00G1158700, MD05G1002300, MD09G1186700, MD10G1015300, MD02G1260200, MD10G1021000, MD01G1188900, MD05G1018900, MD05G1019600, MD07G1015300, MD10G1141100, MD10G1141400, MD10G1136100, MD07G1245100	disease resistance protein (TIR-NBS-LRR class), putative	AT5G17680.1		NA	NA
HF00811-RA	-4.04234	3.38946	11.1554	0.00300332	0.011381	green	7	SkovsGra_98	MD01G1189700, MD01G1190500, MD01G1190100, MD12G1074900, MD11G1046900, MD02G1278900, MD04G1054900, MD10G1034400, MD05G1137900, MD01G1189200, MD05G1028800, MD05G1132400, MD07G1123900, MD17G1208600, MD05G1137400, MD10G1137700, MD05G1136700, MD00G1020400, MD04G1035600, MD10G1035000, MD00G1126000, MD00G1125900, MD07G1243500, MD00G1020700, MD05G1143300, MD10G1035400, MD10G1006900, MD10G1006400, MD05G1007000, MD05G1146500, MD17G1192900, MD04G1200400, MD02G1260000, MD02G1101700, MD10G1020500, MD07G1260000, MD01G1189300, MD07G1246200, MD04G1036100, MD05G1149500, MD05G1002100, MD05G1022800, MD05G1020100, MD05G1141700, MD05G1147100, MD02G1098200, MD05G1148600, MD10G1007600, MD09G1186800, MD05G1138300, MD07G1015400, MD07G1245600, MD04G1022500, MD08G1021900, MD10G1018500, MD10G1140900, MD10G1131100, MD04G1035000, MD10G1136400, MD12G1010100, MD04G1036400, MD04G1027100, MD10G1020100, MD04G1015000, MD11G1046800, MD15G1377300, MD05G1135800, MD00G1021100, MD00G1126100, MD10G1137400, MD02G1099000, MD07G1238100, MD10G1034800, MD00G1020300, MD00G1020500, MD05G1022400, MD05G1150100, MD10G1019200, MD10G1136600, MD15G1377400, MD05G1138400, MD04G1035200, MD04G1015300, MD10G1136500, MD01G1191400, MD10G1034300, MD05G1151200, MD04G1022900, MD10G1018600, MD10G1018900, MD10G1232400, MD08G1230200, MD02G1260400, MD00G1158700, MD05G1002300, MD09G1186700, MD10G1015300, MD02G1260200, MD10G1021000, MD01G1188900, MD05G1018900, MD05G1019600, MD07G1015300, MD10G1141100, MD10G1141400, MD10G1136100, MD07G1245100	disease resistance protein (TIR-NBS-LRR class), putative	AT5G17680.1		NA	NA
HF00811-RA	-6.29722	3.38946	39.0354	2.90438e-06	0.000113827	green	7	SkovsKan_13	MD01G1189700, MD01G1190500, MD01G1190100, MD12G1074900, MD11G1046900, MD02G1278900, MD04G1054900, MD10G1034400, MD05G1137900, MD01G1189200, MD05G1028800, MD05G1132400, MD07G1123900, MD17G1208600, MD05G1137400, MD10G1137700, MD05G1136700, MD00G1020400, MD04G1035600, MD10G1035000, MD00G1126000, MD00G1125900, MD07G1243500, MD00G1020700, MD05G1143300, MD10G1035400, MD10G1006900, MD10G1006400, MD05G1007000, MD05G1146500, MD17G1192900, MD04G1200400, MD02G1260000, MD02G1101700, MD10G1020500, MD07G1260000, MD01G1189300, MD07G1246200, MD04G1036100, MD05G1149500, MD05G1002100, MD05G1022800, MD05G1020100, MD05G1141700, MD05G1147100, MD02G1098200, MD05G1148600, MD10G1007600, MD09G1186800, MD05G1138300, MD07G1015400, MD07G1245600, MD04G1022500, MD08G1021900, MD10G1018500, MD10G1140900, MD10G1131100, MD04G1035000, MD10G1136400, MD12G1010100, MD04G1036400, MD04G1027100, MD10G1020100, MD04G1015000, MD11G1046800, MD15G1377300, MD05G1135800, MD00G1021100, MD00G1126100, MD10G1137400, MD02G1099000, MD07G1238100, MD10G1034800, MD00G1020300, MD00G1020500, MD05G1022400, MD05G1150100, MD10G1019200, MD10G1136600, MD15G1377400, MD05G1138400, MD04G1035200, MD04G1015300, MD10G1136500, MD01G1191400, MD10G1034300, MD05G1151200, MD04G1022900, MD10G1018600, MD10G1018900, MD10G1232400, MD08G1230200, MD02G1260400, MD00G1158700, MD05G1002300, MD09G1186700, MD10G1015300, MD02G1260200, MD10G1021000, MD01G1188900, MD05G1018900, MD05G1019600, MD07G1015300, MD10G1141100, MD10G1141400, MD10G1136100, MD07G1245100	disease resistance protein (TIR-NBS-LRR class), putative	AT5G17680.1		NA	NA
HF00811-RA	-6.85929	3.38946	46.6053	7.901e-07	3.37828e-05	green	7	SkovsKan_61	MD01G1189700, MD01G1190500, MD01G1190100, MD12G1074900, MD11G1046900, MD02G1278900, MD04G1054900, MD10G1034400, MD05G1137900, MD01G1189200, MD05G1028800, MD05G1132400, MD07G1123900, MD17G1208600, MD05G1137400, MD10G1137700, MD05G1136700, MD00G1020400, MD04G1035600, MD10G1035000, MD00G1126000, MD00G1125900, MD07G1243500, MD00G1020700, MD05G1143300, MD10G1035400, MD10G1006900, MD10G1006400, MD05G1007000, MD05G1146500, MD17G1192900, MD04G1200400, MD02G1260000, MD02G1101700, MD10G1020500, MD07G1260000, MD01G1189300, MD07G1246200, MD04G1036100, MD05G1149500, MD05G1002100, MD05G1022800, MD05G1020100, MD05G1141700, MD05G1147100, MD02G1098200, MD05G1148600, MD10G1007600, MD09G1186800, MD05G1138300, MD07G1015400, MD07G1245600, MD04G1022500, MD08G1021900, MD10G1018500, MD10G1140900, MD10G1131100, MD04G1035000, MD10G1136400, MD12G1010100, MD04G1036400, MD04G1027100, MD10G1020100, MD04G1015000, MD11G1046800, MD15G1377300, MD05G1135800, MD00G1021100, MD00G1126100, MD10G1137400, MD02G1099000, MD07G1238100, MD10G1034800, MD00G1020300, MD00G1020500, MD05G1022400, MD05G1150100, MD10G1019200, MD10G1136600, MD15G1377400, MD05G1138400, MD04G1035200, MD04G1015300, MD10G1136500, MD01G1191400, MD10G1034300, MD05G1151200, MD04G1022900, MD10G1018600, MD10G1018900, MD10G1232400, MD08G1230200, MD02G1260400, MD00G1158700, MD05G1002300, MD09G1186700, MD10G1015300, MD02G1260200, MD10G1021000, MD01G1188900, MD05G1018900, MD05G1019600, MD07G1015300, MD10G1141100, MD10G1141400, MD10G1136100, MD07G1245100	disease resistance protein (TIR-NBS-LRR class), putative	AT5G17680.1		NA	NA
HF00811-RA	-8.33169	3.38946	52.5614	3.13578e-07	1.37866e-05	green	7	SkovsKan_98	MD01G1189700, MD01G1190500, MD01G1190100, MD12G1074900, MD11G1046900, MD02G1278900, MD04G1054900, MD10G1034400, MD05G1137900, MD01G1189200, MD05G1028800, MD05G1132400, MD07G1123900, MD17G1208600, MD05G1137400, MD10G1137700, MD05G1136700, MD00G1020400, MD04G1035600, MD10G1035000, MD00G1126000, MD00G1125900, MD07G1243500, MD00G1020700, MD05G1143300, MD10G1035400, MD10G1006900, MD10G1006400, MD05G1007000, MD05G1146500, MD17G1192900, MD04G1200400, MD02G1260000, MD02G1101700, MD10G1020500, MD07G1260000, MD01G1189300, MD07G1246200, MD04G1036100, MD05G1149500, MD05G1002100, MD05G1022800, MD05G1020100, MD05G1141700, MD05G1147100, MD02G1098200, MD05G1148600, MD10G1007600, MD09G1186800, MD05G1138300, MD07G1015400, MD07G1245600, MD04G1022500, MD08G1021900, MD10G1018500, MD10G1140900, MD10G1131100, MD04G1035000, MD10G1136400, MD12G1010100, MD04G1036400, MD04G1027100, MD10G1020100, MD04G1015000, MD11G1046800, MD15G1377300, MD05G1135800, MD00G1021100, MD00G1126100, MD10G1137400, MD02G1099000, MD07G1238100, MD10G1034800, MD00G1020300, MD00G1020500, MD05G1022400, MD05G1150100, MD10G1019200, MD10G1136600, MD15G1377400, MD05G1138400, MD04G1035200, MD04G1015300, MD10G1136500, MD01G1191400, MD10G1034300, MD05G1151200, MD04G1022900, MD10G1018600, MD10G1018900, MD10G1232400, MD08G1230200, MD02G1260400, MD00G1158700, MD05G1002300, MD09G1186700, MD10G1015300, MD02G1260200, MD10G1021000, MD01G1188900, MD05G1018900, MD05G1019600, MD07G1015300, MD10G1141100, MD10G1141400, MD10G1136100, MD07G1245100	disease resistance protein (TIR-NBS-LRR class), putative	AT5G17680.1		NA	NA
HF00815-RA	5.29521	2.69665	38.5368	3.18281e-06	0.00978462	red	7	KanvsGra_13	MD04G1016200, MD04G1021600, MD04G1014300, MD04G1015700	Pentatricopeptide repeat (PPR) superfamily protein	AT1G12775.1		NA	NA
HF00815-RA	6.10202	2.69665	52.448	3.18915e-07	1.20263e-05	red	7	KanvsGra_61	MD04G1016200, MD04G1021600, MD04G1014300, MD04G1015700	Pentatricopeptide repeat (PPR) superfamily protein	AT1G12775.1		NA	NA
HF00815-RA	5.16676	2.69665	44.412	1.13392e-06	7.2213e-05	red	7	KanvsGra_98	MD04G1016200, MD04G1021600, MD04G1014300, MD04G1015700	Pentatricopeptide repeat (PPR) superfamily protein	AT1G12775.1		NA	NA
HF00815-RA	4.56846	2.69665	28.8193	2.26034e-05	0.000409539	red	7	SkovsGra_13	MD04G1016200, MD04G1021600, MD04G1014300, MD04G1015700	Pentatricopeptide repeat (PPR) superfamily protein	AT1G12775.1		NA	NA
HF00815-RA	4.99319	2.69665	36.5359	4.63276e-06	0.000162585	red	7	SkovsGra_61	MD04G1016200, MD04G1021600, MD04G1014300, MD04G1015700	Pentatricopeptide repeat (PPR) superfamily protein	AT1G12775.1		NA	NA
HF00815-RA	3.89447	2.69665	26.8543	3.52427e-05	0.000328578	red	7	SkovsGra_98	MD04G1016200, MD04G1021600, MD04G1014300, MD04G1015700	Pentatricopeptide repeat (PPR) superfamily protein	AT1G12775.1		NA	NA
HF00817-RA	2.57429	0.198616	8.81042	0.00827038	0.019456	green	4	Gra_98vs13	MD15G1432900, MD08G1240300	Protein of unknown function (DUF803)	AT1G71900.1		ko01522	Endocrine resistance
HF00817-RA	-6.03066	0.198616	15.7785	0.000901833	0.00451632	green	4	KanvsGra_61	MD08G1240300, MD15G1432900	Protein of unknown function (DUF803)	AT1G71900.1		ko01522	Endocrine resistance
HF00817-RA	-7.32861	0.198616	25.2788	8.88483e-05	0.00147797	green	4	KanvsGra_98	MD08G1240300, MD15G1432900	Protein of unknown function (DUF803)	AT1G71900.1		ko01522	Endocrine resistance
HF00817-RA	3.07931	0.198616	15.6482	0.000935371	0.00235855	green	4	Sko_98vs13	MD08G1240300, MD15G1432900	Protein of unknown function (DUF803)	AT1G71900.1		ko01522	Endocrine resistance
HF00817-RA	3.12447	0.198616	15.9917	0.000849801	0.00298084	green	4	Sko_98vs61	MD15G1432900, MD08G1240300	Protein of unknown function (DUF803)	AT1G71900.1		ko01522	Endocrine resistance
HF00817-RA	2.71918	0.198616	12.7982	0.00216796	0.00877463	green	4	SkovsGra_98	MD08G1240300, MD15G1432900	Protein of unknown function (DUF803)	AT1G71900.1		ko01522	Endocrine resistance
HF00817-RA	2.94726	0.198616	10.3767	0.00476127	0.022493	green	4	SkovsKan_13	MD08G1240300, MD15G1432900	Protein of unknown function (DUF803)	AT1G71900.1		ko01522	Endocrine resistance
HF00817-RA	6.92331	0.198616	22.9321	0.000149112	0.00162258	green	4	SkovsKan_61	MD15G1432900, MD08G1240300	Protein of unknown function (DUF803)	AT1G71900.1		ko01522	Endocrine resistance
HF00817-RA	10.0478	0.198616	54.2627	8.04353e-07	2.86622e-05	green	4	SkovsKan_98	MD08G1240300, MD15G1432900	Protein of unknown function (DUF803)	AT1G71900.1		ko01522	Endocrine resistance
HF00826-RA	2.50553	1.30418	22.8169	9.16161e-05	0.000767051	red	5	KanvsGra_61	NA	NA	NA	NA	NA	NA
HF01302-RA	2.03134	1.89569	7.96957	0.0113473	0.0295549	pink	1	Gra_61vs13	MD04G1065100, MD04G1199600, MD10G1168300, MD12G1212400, MD17G1282000, MD08G1111000	RING/U-box superfamily protein	AT3G05545.1		NA	NA
HF01302-RA	-4.53089	1.89569	30.1055	3.4008e-05	0.000361237	pink	1	KanvsGra_61	MD04G1065100, MD04G1199600, MD10G1168300, MD12G1212400, MD17G1282000, MD08G1111000	RING/U-box superfamily protein	AT3G05545.1		NA	NA
HF01302-RA	-9.27177	1.89569	39.9592	6.16966e-06	0.000167025	pink	1	SkovsGra_13	MD04G1065100, MD04G1199600, MD10G1168300, MD12G1212400, MD17G1282000, MD08G1111000	RING/U-box superfamily protein	AT3G05545.1		NA	NA
HF01302-RA	-6.52668	1.89569	46.3654	2.37302e-06	0.000103675	pink	1	SkovsGra_61	MD04G1065100, MD04G1199600, MD10G1168300, MD12G1212400, MD17G1282000, MD08G1111000	RING/U-box superfamily protein	AT3G05545.1		NA	NA
HF01302-RA	-10.3625	1.89569	49.5409	1.53148e-06	2.773e-05	pink	1	SkovsGra_98	MD04G1199600, MD10G1168300, MD17G1282000, MD08G1111000, MD04G1065100, MD12G1212400	RING/U-box superfamily protein	AT3G05545.1		NA	NA
HF00840-RA	2.09611	2.27581	18.8267	0.000265945	0.00141515	darkred	1	Kan_61vs13	MD04G1018100	ralf-like 32	AT4G14010.1	RALFL32	NA	NA
HF00840-RA	-3.00125	2.27581	34.2862	6.95691e-06	9.72919e-05	darkred	1	Kan_98vs61	MD04G1018100	ralf-like 32	AT4G14010.1	RALFL32	NA	NA
HF00840-RA	4.56414	2.27581	63.825	6.23766e-08	4.0942e-06	darkred	1	KanvsGra_61	MD04G1018100	ralf-like 32	AT4G14010.1	RALFL32	NA	NA
HF00840-RA	-2.03118	2.27581	18.4693	0.000294189	0.00134837	darkred	1	Sko_61vs13	MD04G1018100	ralf-like 32	AT4G14010.1	RALFL32	NA	NA
HF00840-RA	-2.58894	2.27581	28.424	2.40491e-05	0.000100766	darkred	1	Sko_98vs13	MD04G1018100	ralf-like 32	AT4G14010.1	RALFL32	NA	NA
HF00840-RA	4.05887	2.27581	59.8194	1.06142e-07	1.04246e-05	darkred	1	SkovsGra_13	MD04G1018100	ralf-like 32	AT4G14010.1	RALFL32	NA	NA
HF00840-RA	3.79803	2.27581	45.4249	9.18514e-07	5.3778e-05	darkred	1	SkovsGra_61	MD04G1018100	ralf-like 32	AT4G14010.1	RALFL32	NA	NA
HF00840-RA	3.36118	2.27581	44.7374	1.03005e-06	5.62085e-05	darkred	1	SkovsKan_13	MD04G1018100	ralf-like 32	AT4G14010.1	RALFL32	NA	NA
HF00864-RA	3.97485	-0.679533	9.39588	0.00613148	0.0210588	green	4	Kan_98vs61	MD05G1272000, MD04G1020300	Fumarylacetoacetate (FAA) hydrolase family	AT4G15940.1		ko00350	Tyrosine metabolism
HF00864-RA	-5.26264	-0.679533	35.242	8.50053e-06	0.0114974	green	4	KanvsGra_13	MD05G1272000, MD04G1020300	Fumarylacetoacetate (FAA) hydrolase family	AT4G15940.1		ko00350	Tyrosine metabolism
HF00864-RA	-8.33409	-0.679533	63.6511	1.25947e-07	6.40787e-06	green	4	KanvsGra_61	MD04G1020300, MD05G1272000	Fumarylacetoacetate (FAA) hydrolase family	AT4G15940.1		ko00350	Tyrosine metabolism
HF00864-RA	-2.64299	-0.679533	12.8911	0.00183995	0.0132417	green	4	KanvsGra_98	MD05G1272000, MD04G1020300	Fumarylacetoacetate (FAA) hydrolase family	AT4G15940.1		ko00350	Tyrosine metabolism
HF00864-RA	-3.11757	-0.679533	17.0081	0.000531015	0.00144515	green	4	Sko_98vs13	MD04G1020300, MD05G1272000	Fumarylacetoacetate (FAA) hydrolase family	AT4G15940.1		ko00350	Tyrosine metabolism
HF00864-RA	-2.38193	-0.679533	9.4567	0.0059958	0.0153805	green	4	Sko_98vs61	MD05G1272000, MD04G1020300	Fumarylacetoacetate (FAA) hydrolase family	AT4G15940.1		ko00350	Tyrosine metabolism
HF00864-RA	-2.21682	-0.679533	12.8948	0.00183773	0.013385	green	4	SkovsGra_61	MD04G1020300, MD05G1272000	Fumarylacetoacetate (FAA) hydrolase family	AT4G15940.1		ko00350	Tyrosine metabolism
HF00864-RA	-2.88249	-0.679533	14.3876	0.00114895	0.00525392	green	4	SkovsGra_98	MD05G1272000, MD04G1020300	Fumarylacetoacetate (FAA) hydrolase family	AT4G15940.1		ko00350	Tyrosine metabolism
HF00864-RA	5.1512	-0.679533	33.655	1.14506e-05	0.000290381	green	4	SkovsKan_13	MD04G1020300, MD05G1272000	Fumarylacetoacetate (FAA) hydrolase family	AT4G15940.1		ko00350	Tyrosine metabolism
HF00864-RA	6.11727	-0.679533	29.4864	2.62205e-05	0.000452959	green	4	SkovsKan_61	MD04G1020300, MD05G1272000	Fumarylacetoacetate (FAA) hydrolase family	AT4G15940.1		ko00350	Tyrosine metabolism
HF00882-RA	2.71007	0.48128	32.5183	9.96431e-06	0.000145339	green	5	KanvsGra_61	MD07G1015400, MD07G1245600, MD04G1022500, MD08G1021900, MD10G1018500, MD10G1140900, MD10G1131100, MD04G1035000, MD10G1136400, MD12G1010100, MD04G1036400, MD04G1027100, MD10G1020100, MD04G1015000, MD11G1046800, MD10G1137400, MD02G1099000, MD04G1036100, MD05G1149500, MD05G1002100, MD05G1022800, MD05G1020100, MD05G1141700, MD05G1147100, MD02G1098200, MD05G1148600, MD10G1007600, MD05G1138300, MD15G1377300, MD05G1135800, MD00G1021100, MD00G1126100, MD07G1238100, MD10G1034800, MD10G1015300, MD02G1260200, MD10G1021000, MD01G1188900, MD05G1018900, MD05G1019600, MD07G1015300, MD01G1189700, MD01G1190500, MD01G1190100, MD12G1074900, MD11G1046900, MD02G1278900, MD04G1054900, MD10G1034400, MD05G1137900, MD01G1189200, MD05G1028800, MD05G1132400, MD07G1123900, MD17G1208600, MD05G1137400, MD10G1137700, MD05G1136700, MD00G1020400, MD04G1035600, MD10G1035000, MD00G1126000, MD00G1125900, MD07G1243500, MD00G1020700, MD05G1143300, MD10G1035400, MD10G1006900, MD10G1006400, MD05G1007000, MD05G1146500, MD17G1192900, MD04G1200400, MD02G1260000, MD02G1101700, MD10G1020500, MD07G1260000, MD01G1189300, MD07G1246200, MD05G1138400, MD04G1035200, MD04G1015300, MD09G1186800, MD05G1002300, MD00G1020300, MD00G1020500, MD05G1022400, MD05G1150100, MD10G1019200, MD10G1136600, MD15G1377400, MD10G1136500, MD01G1191400, MD10G1034300, MD05G1151200, MD04G1022900, MD10G1018600, MD10G1018900, MD10G1232400, MD08G1230200, MD02G1260400, MD00G1158700, MD09G1186700, MD10G1141100, MD10G1141400, MD10G1136100, MD07G1245100	disease resistance protein (TIR-NBS-LRR class), putative	AT5G17680.1		NA	NA
HF00882-RA	2.18331	0.48128	21.3971	0.000132244	0.00194214	green	5	KanvsGra_98	MD04G1027100, MD10G1020100, MD05G1022800, MD05G1020100, MD05G1141700, MD05G1147100, MD02G1098200, MD15G1377300, MD01G1191400, MD10G1034300, MD05G1151200, MD04G1022900, MD10G1018600, MD10G1018900, MD04G1036400, MD05G1019600, MD01G1189300, MD04G1015300, MD10G1136500, MD12G1074900, MD05G1148600, MD07G1245600, MD04G1022500, MD08G1021900, MD10G1018500, MD10G1140900, MD10G1131100, MD04G1035000, MD10G1136400, MD12G1010100, MD04G1015000, MD11G1046800, MD01G1189700, MD01G1190500, MD01G1190100, MD11G1046900, MD02G1278900, MD04G1054900, MD10G1034400, MD05G1137900, MD10G1232400, MD08G1230200, MD02G1260400, MD00G1158700, MD05G1002300, MD09G1186700, MD10G1015300, MD02G1260200, MD10G1021000, MD01G1188900, MD05G1018900, MD05G1002100, MD04G1035200, MD10G1007600, MD09G1186800, MD01G1189200, MD05G1028800, MD04G1035600, MD10G1035000, MD00G1126000, MD10G1006400, MD05G1007000, MD05G1146500, MD17G1192900, MD04G1200400, MD02G1260000, MD02G1101700, MD10G1020500, MD07G1260000, MD07G1246200, MD04G1036100, MD05G1149500, MD10G1137700, MD05G1138300, MD07G1015400, MD05G1132400, MD07G1123900, MD17G1208600, MD05G1137400, MD05G1136700, MD00G1020400, MD07G1015300, MD10G1141100, MD00G1020700, MD05G1135800, MD00G1020300, MD00G1020500, MD05G1022400, MD05G1138400, MD00G1125900, MD07G1243500, MD05G1143300, MD07G1245100, MD10G1006900, MD07G1238100, MD10G1034800, MD15G1377400, MD10G1136100, MD00G1126100, MD10G1137400, MD02G1099000, MD05G1150100, MD10G1141400, MD10G1035400, MD00G1021100, MD10G1019200, MD10G1136600	disease resistance protein (TIR-NBS-LRR class), putative	AT5G17680.1		NA	NA
HF00882-RA	-2.3918	0.48128	24.5722	5.91833e-05	0.000952615	green	5	SkovsKan_13	MD01G1189700, MD01G1190500, MD01G1190100, MD12G1074900, MD11G1046900, MD01G1189200, MD05G1028800, MD05G1132400, MD07G1123900, MD17G1208600, MD05G1137400, MD10G1137700, MD05G1136700, MD00G1020400, MD10G1035000, MD00G1126000, MD00G1020700, MD02G1098200, MD05G1148600, MD10G1007600, MD09G1186800, MD00G1158700, MD05G1002300, MD09G1186700, MD10G1015300, MD02G1260200, MD10G1021000, MD05G1018900, MD02G1278900, MD04G1054900, MD10G1034400, MD05G1137900, MD04G1035000, MD12G1010100, MD00G1125900, MD07G1243500, MD05G1143300, MD05G1007000, MD05G1146500, MD17G1192900, MD04G1200400, MD02G1260000, MD02G1101700, MD10G1020500, MD07G1260000, MD01G1189300, MD07G1246200, MD04G1036100, MD05G1149500, MD05G1002100, MD05G1022800, MD05G1020100, MD05G1141700, MD05G1147100, MD05G1138300, MD07G1015400, MD08G1021900, MD10G1018500, MD10G1140900, MD10G1131100, MD10G1136400, MD01G1188900, MD04G1036400, MD04G1027100, MD10G1020100, MD04G1015000, MD11G1046800, MD15G1377300, MD10G1034800, MD00G1020300, MD00G1020500, MD05G1022400, MD05G1150100, MD10G1019200, MD04G1035200, MD04G1015300, MD10G1136500, MD01G1191400, MD10G1034300, MD05G1151200, MD04G1022900, MD10G1018600, MD10G1018900, MD10G1232400, MD08G1230200, MD02G1260400, MD04G1022500, MD04G1035600, MD05G1019600, MD07G1015300, MD10G1141100, MD10G1141400, MD10G1136100, MD07G1245100, MD07G1245600, MD10G1006900, MD10G1006400, MD07G1238100, MD10G1035400, MD15G1377400, MD05G1138400, MD00G1021100, MD00G1126100, MD10G1136600, MD05G1135800, MD02G1099000, MD10G1137400	disease resistance protein (TIR-NBS-LRR class), putative	AT5G17680.1		NA	NA
HF00882-RA	-3.415	0.48128	46.7523	7.38674e-07	3.22215e-05	green	5	SkovsKan_61	MD01G1189700, MD01G1190500, MD01G1190100, MD12G1074900, MD11G1046900, MD02G1278900, MD04G1054900, MD10G1034400, MD05G1137900, MD01G1189200, MD05G1028800, MD05G1132400, MD05G1136700, MD00G1020400, MD17G1192900, MD04G1200400, MD02G1260000, MD04G1036100, MD05G1149500, MD05G1002100, MD05G1022800, MD05G1020100, MD05G1141700, MD05G1147100, MD02G1098200, MD05G1148600, MD10G1007600, MD09G1186800, MD05G1138300, MD07G1015400, MD07G1245600, MD04G1022500, MD08G1021900, MD10G1018500, MD10G1140900, MD10G1131100, MD04G1035000, MD10G1136400, MD12G1010100, MD04G1036400, MD00G1158700, MD09G1186700, MD10G1015300, MD02G1260200, MD04G1035600, MD10G1035000, MD00G1126000, MD00G1125900, MD07G1243500, MD00G1020700, MD05G1143300, MD10G1035400, MD10G1006900, MD10G1006400, MD10G1034300, MD05G1151200, MD04G1022900, MD10G1018600, MD10G1018900, MD10G1232400, MD08G1230200, MD02G1260400, MD07G1123900, MD05G1002300, MD10G1021000, MD01G1188900, MD05G1018900, MD05G1019600, MD07G1015300, MD10G1141100, MD10G1141400, MD10G1136100, MD07G1245100, MD10G1020500, MD17G1208600, MD05G1137400, MD10G1137700, MD04G1027100, MD10G1020100, MD04G1015000, MD11G1046800, MD15G1377300, MD05G1135800, MD00G1021100, MD05G1007000, MD05G1146500, MD02G1101700, MD00G1020500, MD07G1260000, MD01G1189300, MD07G1246200, MD05G1138400, MD10G1136500, MD00G1126100, MD10G1137400, MD02G1099000, MD07G1238100, MD10G1034800, MD00G1020300, MD05G1022400, MD05G1150100, MD10G1019200, MD10G1136600, MD15G1377400, MD04G1035200, MD04G1015300, MD01G1191400	disease resistance protein (TIR-NBS-LRR class), putative	AT5G17680.1		NA	NA
HF00882-RA	-2.43429	0.48128	25.1174	5.18562e-05	0.000661397	green	5	SkovsKan_98	MD05G1141700, MD05G1149500, MD05G1002100, MD05G1022800, MD05G1020100, MD05G1147100, MD10G1136400, MD12G1010100, MD05G1135800, MD10G1018600, MD10G1018900, MD04G1015300, MD01G1189200, MD05G1028800, MD05G1132400, MD07G1123900, MD17G1208600, MD05G1137400, MD10G1137700, MD05G1136700, MD00G1020400, MD04G1035600, MD07G1260000, MD01G1189300, MD07G1246200, MD04G1036100, MD05G1138400, MD04G1035200, MD02G1098200, MD05G1148600, MD10G1007600, MD09G1186800, MD08G1021900, MD10G1018500, MD10G1140900, MD10G1131100, MD04G1035000, MD01G1188900, MD04G1036400, MD00G1126100, MD10G1137400, MD02G1099000, MD07G1238100, MD01G1189700, MD10G1034400, MD05G1137900, MD10G1232400, MD08G1230200, MD02G1260400, MD00G1158700, MD05G1002300, MD09G1186700, MD10G1015300, MD02G1260200, MD10G1035400, MD01G1190500, MD10G1136500, MD02G1278900, MD04G1054900, MD10G1006400, MD17G1192900, MD10G1021000, MD10G1035000, MD00G1020700, MD05G1143300, MD15G1377300, MD15G1377400, MD05G1007000, MD05G1146500, MD01G1190100, MD04G1200400, MD02G1260000, MD02G1101700, MD10G1020500, MD01G1191400, MD04G1022900, MD05G1138300, MD07G1015400, MD07G1245600, MD04G1022500, MD07G1245100, MD00G1021100, MD10G1034800, MD05G1018900, MD04G1027100, MD10G1020100, MD04G1015000, MD10G1136100, MD10G1136600, MD10G1006900, MD12G1074900, MD10G1034300, MD10G1019200, MD11G1046800, MD05G1151200, MD07G1015300, MD10G1141100, MD05G1019600, MD10G1141400, MD00G1020500, MD11G1046900, MD05G1022400, MD00G1126000, MD05G1150100, MD00G1125900, MD07G1243500, MD00G1020300	disease resistance protein (TIR-NBS-LRR class), putative	AT5G17680.1		NA	NA
HF00883-RA	-3.2574	2.50249	16.947	0.000460453	0.00142614	green	1	Kan_98vs13	MD03G1203000, MD04G1022600	RNA-binding (RRM/RBD/RNP motifs) family protein	AT2G43370.1		ko01522	Endocrine resistance
HF00883-RA	-3.12552	2.50249	20.4845	0.000170076	0.00124068	green	1	KanvsGra_61	MD04G1022600, MD03G1203000	RNA-binding (RRM/RBD/RNP motifs) family protein	AT2G43370.1		ko01522	Endocrine resistance
HF00883-RA	-5.29805	2.50249	43.5782	1.27892e-06	7.79476e-05	green	1	KanvsGra_98	MD03G1203000, MD04G1022600	RNA-binding (RRM/RBD/RNP motifs) family protein	AT2G43370.1		ko01522	Endocrine resistance
HF00883-RA	3.77454	2.50249	28.9322	2.17577e-05	0.000394731	green	1	SkovsKan_61	MD03G1203000, MD04G1022600	RNA-binding (RRM/RBD/RNP motifs) family protein	AT2G43370.1		ko01522	Endocrine resistance
HF00883-RA	5.19546	2.50249	41.9745	1.6861e-06	4.97604e-05	green	1	SkovsKan_98	MD03G1203000, MD04G1022600	RNA-binding (RRM/RBD/RNP motifs) family protein	AT2G43370.1		ko01522	Endocrine resistance
HF00891-RA	2.51023	-0.267424	8.2862	0.00931874	0.0187697	green	5	Kan_98vs13	NA	NA	NA	NA	NA	NA
HF00891-RA	4.61107	-0.267424	18.7746	0.000326261	0.00205194	green	5	KanvsGra_61	NA	NA	NA	NA	NA	NA
HF00891-RA	6.02074	-0.267424	27.8269	3.72224e-05	0.000810564	green	5	KanvsGra_98	NA	NA	NA	NA	NA	NA
HF00891-RA	-4.7855	-0.267424	12.945	0.00180828	0.0112217	green	5	SkovsKan_13	NA	NA	NA	NA	NA	NA
HF00891-RA	-5.22592	-0.267424	21.1659	0.000175105	0.00182515	green	5	SkovsKan_61	NA	NA	NA	NA	NA	NA
HF00891-RA	-5.43206	-0.267424	24.2472	8.29596e-05	0.00094738	green	5	SkovsKan_98	NA	NA	NA	NA	NA	NA
HF00892-RA	-2.20913	0.455658	7.46795	0.0121802	0.0435196	green	5	SkovsKan_98	NA	NA	NA	NA	NA	NA
HF01302-RA	-8.28576	1.89569	29.6676	3.69922e-05	0.000678189	pink	1	SkovsKan_13	MD08G1111000, MD04G1065100, MD04G1199600, MD10G1168300, MD12G1212400, MD17G1282000	RING/U-box superfamily protein	AT3G05545.1		NA	NA
HF01302-RA	-8.33876	1.89569	27.4792	5.7029e-05	0.000709484	pink	1	SkovsKan_98	MD04G1065100, MD04G1199600, MD10G1168300, MD12G1212400, MD17G1282000, MD08G1111000	RING/U-box superfamily protein	AT3G05545.1		NA	NA
HF01313-RA	-7.77072	0.606625	43.231	3.64716e-06	0.000118161	pink	1	SkovsGra_13	MD06G1149400	P-loop containing nucleoside triphosphate hydrolases superfamily protein	AT3G45080.1		ko01522	Endocrine resistance
HF01313-RA	-6.78737	0.606625	57.4066	5.45868e-07	3.71431e-05	pink	1	SkovsGra_61	MD06G1149400	P-loop containing nucleoside triphosphate hydrolases superfamily protein	AT3G45080.1		ko01522	Endocrine resistance
HF01313-RA	-9.12402	0.606625	60.2137	3.91479e-07	9.63294e-06	pink	1	SkovsGra_98	MD06G1149400	P-loop containing nucleoside triphosphate hydrolases superfamily protein	AT3G45080.1		ko01522	Endocrine resistance
HF00994-RA	-5.44524	2.02668	6.2085	0.0228666	0.0459246	red	2	Gra_98vs13	MD00G1131100, MD08G1229600, MD05G1148200, MD12G1127500, MD10G1137500, MD02G1116100, MD05G1150900, MD04G1035100, MD10G1131200, MD05G1132000, MD08G1045800, MD00G1020000, MD07G1019600, MD05G1147500, MD02G1054400, MD05G1131900, MD11G1064500, MD05G1142600	disease resistance protein (TIR-NBS-LRR class)	AT1G69550.1		NA	NA
HF00994-RA	-2.47345	2.02668	8.7839	0.00841609	0.0271874	red	2	Kan_98vs61	MD00G1131100, MD08G1229600, MD05G1148200, MD12G1127500, MD10G1137500, MD02G1116100, MD05G1150900, MD04G1035100, MD10G1131200, MD05G1132000, MD08G1045800, MD00G1020000, MD07G1019600, MD05G1147500, MD02G1054400, MD05G1131900, MD11G1064500, MD05G1142600	disease resistance protein (TIR-NBS-LRR class)	AT1G69550.1		NA	NA
HF00994-RA	10.8466	2.02668	45.1875	2.88053e-06	6.01389e-05	red	2	KanvsGra_61	MD00G1131100, MD08G1229600, MD05G1148200, MD12G1127500, MD10G1137500, MD02G1116100, MD05G1150900, MD04G1035100, MD10G1131200, MD05G1132000, MD08G1045800, MD00G1020000, MD07G1019600, MD05G1147500, MD02G1054400, MD05G1131900, MD11G1064500, MD05G1142600	disease resistance protein (TIR-NBS-LRR class)	AT1G69550.1		NA	NA
HF00994-RA	8.37317	2.02668	23.4896	0.000135046	0.00197287	red	2	KanvsGra_98	MD00G1131100, MD08G1229600, MD05G1148200, MD12G1127500, MD10G1137500, MD02G1116100, MD05G1150900, MD04G1035100, MD10G1131200, MD05G1132000, MD08G1045800, MD00G1020000, MD07G1019600, MD05G1147500, MD02G1054400, MD05G1131900, MD11G1064500, MD05G1142600	disease resistance protein (TIR-NBS-LRR class)	AT1G69550.1		NA	NA
HF00994-RA	-3.20272	2.02668	12.8431	0.00216573	0.00493105	red	2	Sko_98vs13	MD10G1131200, MD05G1132000, MD00G1131100, MD08G1229600, MD05G1148200, MD12G1127500, MD10G1137500, MD02G1116100, MD05G1150900, MD04G1035100, MD08G1045800, MD00G1020000, MD07G1019600, MD05G1147500, MD02G1054400, MD05G1131900, MD11G1064500, MD05G1142600	disease resistance protein (TIR-NBS-LRR class)	AT1G69550.1		NA	NA
HF00994-RA	-3.65533	2.02668	16.3475	0.000783865	0.00278892	red	2	Sko_98vs61	MD00G1131100, MD08G1229600, MD05G1148200, MD12G1127500, MD10G1137500, MD02G1116100, MD05G1150900, MD04G1035100, MD10G1131200, MD05G1132000, MD08G1045800, MD00G1020000, MD07G1019600, MD05G1147500, MD02G1054400, MD05G1131900, MD11G1064500, MD05G1142600	disease resistance protein (TIR-NBS-LRR class)	AT1G69550.1		NA	NA
HF00994-RA	4.74865	2.02668	22.775	0.000158582	0.00163155	red	2	SkovsGra_13	MD00G1131100, MD08G1229600, MD05G1148200, MD12G1127500, MD10G1137500, MD02G1116100, MD05G1150900, MD04G1035100, MD10G1131200, MD05G1132000, MD08G1045800, MD00G1020000, MD07G1019600, MD05G1147500, MD02G1054400, MD05G1131900, MD11G1064500, MD05G1142600	disease resistance protein (TIR-NBS-LRR class)	AT1G69550.1		NA	NA
HF00994-RA	10.6465	2.02668	43.284	3.80227e-06	0.000141846	red	2	SkovsGra_61	MD00G1131100, MD08G1229600, MD05G1148200, MD12G1127500, MD10G1137500, MD02G1116100, MD05G1150900, MD04G1035100, MD10G1131200, MD05G1132000, MD08G1045800, MD00G1020000, MD07G1019600, MD05G1147500, MD02G1054400, MD05G1131900, MD11G1064500, MD05G1142600	disease resistance protein (TIR-NBS-LRR class)	AT1G69550.1		NA	NA
HF00994-RA	6.99116	2.02668	13.5306	0.00175677	0.0073909	red	2	SkovsGra_98	MD00G1131100, MD08G1229600, MD05G1148200, MD12G1127500, MD10G1137500, MD02G1116100, MD05G1150900, MD04G1035100, MD10G1131200, MD05G1132000, MD08G1045800, MD00G1020000, MD07G1019600, MD05G1147500, MD02G1054400, MD05G1131900, MD11G1064500, MD05G1142600	disease resistance protein (TIR-NBS-LRR class)	AT1G69550.1		NA	NA
HF01313-RA	-7.19472	0.606625	35.4615	1.26479e-05	0.000310125	pink	1	SkovsKan_13	MD06G1149400	P-loop containing nucleoside triphosphate hydrolases superfamily protein	AT3G45080.1		ko01522	Endocrine resistance
HF01313-RA	-5.06541	0.606625	31.3123	2.65946e-05	0.000456587	pink	1	SkovsKan_61	MD06G1149400	P-loop containing nucleoside triphosphate hydrolases superfamily protein	AT3G45080.1		ko01522	Endocrine resistance
HF01313-RA	-7.44365	0.606625	35.174	1.32902e-05	0.000237855	pink	1	SkovsKan_98	MD06G1149400	P-loop containing nucleoside triphosphate hydrolases superfamily protein	AT3G45080.1		ko01522	Endocrine resistance
HF01442-RA	4.13316	1.08299	13.4914	0.00297313	0.00890466	pink	1	Sko_61vs13	MD13G1138800, MD03G1042900, MD11G1045900	HMG (high mobility group) box protein with ARID/BRIGHT DNA-binding domain	AT3G13350.1		NA	NA
HF01442-RA	-4.13316	1.08299	11.8481	0.00557635	0.0144914	pink	1	Sko_98vs61	MD13G1138800, MD03G1042900, MD11G1045900	HMG (high mobility group) box protein with ARID/BRIGHT DNA-binding domain	AT3G13350.1		NA	NA
HF01442-RA	-8.37516	1.08299	101.386	8.47991e-09	1.83526e-06	pink	1	SkovsGra_13	MD13G1138800, MD03G1042900, MD11G1045900	HMG (high mobility group) box protein with ARID/BRIGHT DNA-binding domain	AT3G13350.1		NA	NA
HF01004-RA	7.15324	0.348143	23.229	0.00013942	0.032598	red	2	KanvsGra_13	MD04G1034700	Tetratricopeptide repeat (TPR)-like superfamily protein	AT1G06710.1		NA	NA
HF01004-RA	8.13465	0.348143	32.0196	2.33247e-05	0.00027217	red	2	KanvsGra_61	MD04G1034700	Tetratricopeptide repeat (TPR)-like superfamily protein	AT1G06710.1		NA	NA
HF01004-RA	3.34652	0.348143	10.5778	0.00444712	0.0249171	red	2	KanvsGra_98	MD04G1034700	Tetratricopeptide repeat (TPR)-like superfamily protein	AT1G06710.1		NA	NA
HF01004-RA	8.52155	0.348143	36.1925	1.11649e-05	0.000249173	red	2	SkovsGra_13	MD04G1034700	Tetratricopeptide repeat (TPR)-like superfamily protein	AT1G06710.1		NA	NA
HF01004-RA	9.06581	0.348143	41.5017	4.74006e-06	0.000165516	red	2	SkovsGra_61	MD04G1034700	Tetratricopeptide repeat (TPR)-like superfamily protein	AT1G06710.1		NA	NA
HF01004-RA	4.53871	0.348143	20.2432	0.000280974	0.00170993	red	2	SkovsGra_98	MD04G1034700	Tetratricopeptide repeat (TPR)-like superfamily protein	AT1G06710.1		NA	NA
HF01026-RA	7.63397	0.357387	24.4241	0.000149769	0.0328905	red	2	KanvsGra_13	MD03G1123300, MD03G1123600, MD02G1121300, MD03G1123100, MD04G1038700, MD03G1123400, MD15G1309100, MD03G1123000, MD15G1235100, MD14G1122700, MD03G1122800	Regulator of Vps4 activity in the MVB pathway protein	AT4G35730.1		ko04144	Endocytosis
HF01026-RA	7.63094	0.357387	24.116	0.000159523	0.00118199	red	2	KanvsGra_61	MD03G1123300, MD02G1121300, MD03G1122800, MD03G1123600, MD03G1123400, MD03G1123100, MD14G1122700, MD04G1038700, MD15G1309100, MD03G1123000, MD15G1235100	Regulator of Vps4 activity in the MVB pathway protein	AT4G35730.1		ko04144	Endocytosis
HF01026-RA	8.25864	0.357387	29.8474	5.32253e-05	0.00102085	red	2	KanvsGra_98	MD14G1122700, MD03G1123300, MD15G1235100, MD15G1309100, MD03G1123100, MD03G1123600, MD04G1038700, MD03G1122800, MD02G1121300, MD03G1123400, MD03G1123000	Regulator of Vps4 activity in the MVB pathway protein	AT4G35730.1		ko04144	Endocytosis
HF01026-RA	7.90396	0.357387	26.64	9.65223e-05	0.00114943	red	2	SkovsGra_13	MD02G1121300, MD03G1122800, MD14G1122700, MD03G1123100, MD03G1123300, MD04G1038700, MD03G1123600, MD15G1235100, MD15G1309100, MD03G1123400, MD03G1123000	Regulator of Vps4 activity in the MVB pathway protein	AT4G35730.1		ko04144	Endocytosis
HF01026-RA	8.3747	0.357387	30.4885	4.75027e-05	0.000924475	red	2	SkovsGra_61	MD03G1123600, MD03G1123100, MD03G1123300, MD02G1121300, MD14G1122700, MD03G1122800, MD15G1235100, MD04G1038700, MD03G1123000, MD03G1123400, MD15G1309100	Regulator of Vps4 activity in the MVB pathway protein	AT4G35730.1		ko04144	Endocytosis
HF01026-RA	8.8519	0.357387	35.2443	2.14278e-05	0.000221522	red	2	SkovsGra_98	MD03G1123600, MD03G1123400, MD03G1123100, MD04G1038700, MD03G1123300, MD02G1121300, MD03G1123000, MD15G1235100, MD03G1122800, MD14G1122700, MD15G1309100	Regulator of Vps4 activity in the MVB pathway protein	AT4G35730.1		ko04144	Endocytosis
HF01027-RA	3.81818	0.643411	22.7263	9.37508e-05	0.0284014	red	2	KanvsGra_13	MD17G1211600, MD04G1038800, MD04G1038900, MD12G1132100, MD04G1116400	endomembrane-type CA-ATPase 4	AT1G07670.1	ATECA4, ECA4	ko01522	Endocrine resistance
HF01027-RA	2.3985	0.643411	13.278	0.00143962	0.00651561	red	2	KanvsGra_61	MD04G1038900, MD04G1038800, MD17G1211600, MD04G1116400, MD12G1132100	endomembrane-type CA-ATPase 4	AT1G07670.1	ATECA4, ECA4	ko01522	Endocrine resistance
HF01027-RA	3.59112	0.643411	27.2592	3.13289e-05	0.000710581	red	2	KanvsGra_98	MD04G1116400, MD12G1132100, MD17G1211600, MD04G1038900, MD04G1038800	endomembrane-type CA-ATPase 4	AT1G07670.1	ATECA4, ECA4	ko01522	Endocrine resistance
HF01027-RA	4.30069	0.643411	29.1644	2.03959e-05	0.00037816	red	2	SkovsGra_13	MD12G1132100, MD04G1038900, MD17G1211600, MD04G1116400, MD04G1038800	endomembrane-type CA-ATPase 4	AT1G07670.1	ATECA4, ECA4	ko01522	Endocrine resistance
HF01027-RA	3.21443	0.643411	23.4523	7.80507e-05	0.00131327	red	2	SkovsGra_61	MD12G1132100, MD04G1038800, MD04G1038900, MD17G1211600, MD04G1116400	endomembrane-type CA-ATPase 4	AT1G07670.1	ATECA4, ECA4	ko01522	Endocrine resistance
HF01027-RA	3.87105	0.643411	31.3832	1.2631e-05	0.000147124	red	2	SkovsGra_98	MD04G1038900, MD04G1116400, MD12G1132100, MD17G1211600, MD04G1038800	endomembrane-type CA-ATPase 4	AT1G07670.1	ATECA4, ECA4	ko01522	Endocrine resistance
HF01442-RA	-4.93071	1.08299	79.1211	5.48754e-08	7.07029e-06	pink	1	SkovsGra_61	MD03G1042900, MD11G1045900, MD13G1138800	HMG (high mobility group) box protein with ARID/BRIGHT DNA-binding domain	AT3G13350.1		NA	NA
HF01442-RA	-8.66127	1.08299	102.636	7.71806e-09	4.94916e-07	pink	1	SkovsGra_98	MD13G1138800, MD03G1042900, MD11G1045900	HMG (high mobility group) box protein with ARID/BRIGHT DNA-binding domain	AT3G13350.1		NA	NA
HF01442-RA	-8.61625	1.08299	109.233	4.77143e-09	1.42784e-06	pink	1	SkovsKan_13	MD13G1138800, MD03G1042900, MD11G1045900	HMG (high mobility group) box protein with ARID/BRIGHT DNA-binding domain	AT3G13350.1		NA	NA
HF01442-RA	-5.1843	1.08299	87.1263	2.6787e-08	2.74312e-06	pink	1	SkovsKan_61	MD13G1138800, MD03G1042900, MD11G1045900	HMG (high mobility group) box protein with ARID/BRIGHT DNA-binding domain	AT3G13350.1		NA	NA
HF01442-RA	-9.22125	1.08299	120.405	2.23223e-09	3.50977e-07	pink	1	SkovsKan_98	MD03G1042900, MD11G1045900, MD13G1138800	HMG (high mobility group) box protein with ARID/BRIGHT DNA-binding domain	AT3G13350.1		NA	NA
HF01558-RA	5.66507	2.66844	14.1528	0.00143886	0.00491272	pink	1	Sko_61vs13	MD07G1172600, MD05G1181200, MD01G1106200, MD12G1116000, MD04G1096000	adenosine kinase 2	AT5G03300.1	ADK2	ko00230	Purine metabolism
HF01558-RA	-5.66507	2.66844	12.4988	0.00238008	0.00707442	pink	1	Sko_98vs61	MD05G1181200, MD12G1116000, MD04G1096000, MD01G1106200, MD07G1172600	adenosine kinase 2	AT5G03300.1	ADK2	ko00230	Purine metabolism
HF01044-RA	3.6059	-0.202952	12.3807	0.00194548	0.00822713	red	2	KanvsGra_61	NA	NA	NA	NA	NA	NA
HF01044-RA	4.45188	-0.202952	17.8308	0.000353171	0.00401684	red	2	KanvsGra_98	NA	NA	NA	NA	NA	NA
HF01044-RA	4.111	-0.202952	13.9616	0.00115118	0.00694652	red	2	SkovsGra_13	NA	NA	NA	NA	NA	NA
HF01044-RA	3.48212	-0.202952	11.4537	0.00268148	0.0175322	red	2	SkovsGra_61	NA	NA	NA	NA	NA	NA
HF01044-RA	4.53434	-0.202952	18.4803	0.000293275	0.0017697	red	2	SkovsGra_98	NA	NA	NA	NA	NA	NA
HF01558-RA	-11.165	2.66844	109.937	4.53963e-09	1.25087e-06	pink	1	SkovsGra_13	MD12G1116000, MD05G1181200, MD01G1106200, MD07G1172600, MD04G1096000	adenosine kinase 2	AT5G03300.1	ADK2	ko00230	Purine metabolism
HF01558-RA	-5.66717	2.66844	73.1995	9.70525e-08	1.0592e-05	pink	1	SkovsGra_61	MD01G1106200, MD12G1116000, MD04G1096000, MD07G1172600, MD05G1181200	adenosine kinase 2	AT5G03300.1	ADK2	ko00230	Purine metabolism
HF01558-RA	-10.8131	2.66844	96.2547	1.26133e-08	7.13474e-07	pink	1	SkovsGra_98	MD04G1096000, MD01G1106200, MD05G1181200, MD07G1172600, MD12G1116000	adenosine kinase 2	AT5G03300.1	ADK2	ko00230	Purine metabolism
HF01558-RA	-9.61915	2.66844	75.871	7.47014e-08	9.53642e-06	pink	1	SkovsKan_13	MD12G1116000, MD04G1096000, MD05G1181200, MD07G1172600, MD01G1106200	adenosine kinase 2	AT5G03300.1	ADK2	ko00230	Purine metabolism
HF01558-RA	-3.80678	2.66844	35.2537	1.31084e-05	0.000270995	pink	1	SkovsKan_61	MD01G1106200, MD05G1181200, MD12G1116000, MD07G1172600, MD04G1096000	adenosine kinase 2	AT5G03300.1	ADK2	ko00230	Purine metabolism
HF01558-RA	-9.67777	2.66844	71.5378	1.14666e-07	6.43379e-06	pink	1	SkovsKan_98	MD04G1096000, MD07G1172600, MD12G1116000, MD01G1106200, MD05G1181200	adenosine kinase 2	AT5G03300.1	ADK2	ko00230	Purine metabolism
HF01651-RA	2.48444	-0.36	12.849	0.00186513	0.00469912	pink	1	Kan_98vs13	MD12G1129300, MD04G1112400	Ypt/Rab-GAP domain of gyp1p superfamily protein	AT2G37290.1		ko01522	Endocrine resistance
HF01651-RA	2.98299	-0.36	16.9603	0.000538244	0.00302919	pink	1	Kan_98vs61	MD04G1112400, MD12G1129300	Ypt/Rab-GAP domain of gyp1p superfamily protein	AT2G37290.1		ko01522	Endocrine resistance
HF01651-RA	-2.14692	-0.36	8.8895	0.00740367	0.0238643	pink	1	KanvsGra_61	MD12G1129300, MD04G1112400	Ypt/Rab-GAP domain of gyp1p superfamily protein	AT2G37290.1		ko01522	Endocrine resistance
HF01651-RA	4.76975	-0.36	11.6823	0.00274106	0.00831669	pink	1	Sko_61vs13	MD12G1129300, MD04G1112400	Ypt/Rab-GAP domain of gyp1p superfamily protein	AT2G37290.1		ko01522	Endocrine resistance
HF01651-RA	-6.32564	-0.36	25.0125	6.9504e-05	0.000903455	pink	1	SkovsGra_13	MD12G1129300, MD04G1112400	Ypt/Rab-GAP domain of gyp1p superfamily protein	AT2G37290.1		ko01522	Endocrine resistance
HF01651-RA	-2.70522	-0.36	12.8414	0.00186975	0.0135791	pink	1	SkovsGra_61	MD12G1129300, MD04G1112400	Ypt/Rab-GAP domain of gyp1p superfamily protein	AT2G37290.1		ko01522	Endocrine resistance
HF01651-RA	-6.14874	-0.36	37.6128	5.5357e-06	7.76113e-05	pink	1	SkovsGra_98	MD04G1112400, MD12G1129300	Ypt/Rab-GAP domain of gyp1p superfamily protein	AT2G37290.1		ko01522	Endocrine resistance
HF01651-RA	-5.8266	-0.36	20.3191	0.00021728	0.00243925	pink	1	SkovsKan_13	MD12G1129300, MD04G1112400	Ypt/Rab-GAP domain of gyp1p superfamily protein	AT2G37290.1		ko01522	Endocrine resistance
HF01135-RA	3.53599	1.56643	7.49857	0.0120817	0.0267192	orangered3	4	Gra_98vs13	NA		AT4G28460.1		NA	NA
HF01135-RA	5.48304	1.56643	11.386	0.00276854	0.0110638	orangered3	4	Gra_98vs61	NA		AT4G28460.1		NA	NA
HF01135-RA	5.42925	1.56643	20.6054	0.00016611	0.00097098	orangered3	4	Kan_61vs13	NA		AT4G28460.1		NA	NA
HF01135-RA	3.30833	1.56643	7.55539	0.0118037	0.0229959	orangered3	4	Kan_98vs13	NA		AT4G28460.1		NA	NA
HF01135-RA	7.7682	1.56643	25.8765	4.42732e-05	0.000444183	orangered3	4	KanvsGra_61	NA		AT4G28460.1		NA	NA
HF01135-RA	-5.59899	1.56643	24.7385	5.81019e-05	0.000370611	orangered3	4	Sko_61vs13	NA		AT4G28460.1		NA	NA
HF01135-RA	-4.58896	1.56643	19.0685	0.000252556	0.000761747	orangered3	4	Sko_98vs13	NA		AT4G28460.1		NA	NA
HF01135-RA	7.64031	1.56643	34.4116	7.0048e-06	0.000180838	orangered3	4	SkovsGra_13	NA		AT4G28460.1		NA	NA
HF01135-RA	7.24842	1.56643	33.8415	7.84853e-06	0.000225879	orangered3	4	SkovsKan_13	NA		AT4G28460.1		NA	NA
HF01135-RA	-3.77982	1.56643	12.4334	0.00192848	0.0114021	orangered3	4	SkovsKan_61	NA		AT4G28460.1		NA	NA
HF01151-RA	4.05455	1.87856	45.5066	9.06158e-07	1.8354e-05	darkred	3	Kan_61vs13	MD04G1049800, MD06G1050100	alpha/beta-Hydrolases superfamily protein	AT4G16820.1	PLA-I{beta]2	NA	NA
HF01151-RA	-4.62247	1.87856	53.7867	2.49073e-07	7.6848e-06	darkred	3	Kan_98vs61	MD04G1049800, MD06G1050100	alpha/beta-Hydrolases superfamily protein	AT4G16820.1	PLA-I{beta]2	NA	NA
HF01151-RA	6.33972	1.87856	78.4799	1.0839e-08	1.23123e-06	darkred	3	KanvsGra_61	MD04G1049800, MD06G1050100	alpha/beta-Hydrolases superfamily protein	AT4G16820.1	PLA-I{beta]2	NA	NA
HF01151-RA	-3.41914	1.87856	35.095	5.92553e-06	6.18168e-05	darkred	3	Sko_61vs13	MD04G1049800, MD06G1050100	alpha/beta-Hydrolases superfamily protein	AT4G16820.1	PLA-I{beta]2	NA	NA
HF01151-RA	-4.96976	1.87856	60.0177	1.03321e-07	1.09833e-06	darkred	3	Sko_98vs13	MD06G1050100, MD04G1049800	alpha/beta-Hydrolases superfamily protein	AT4G16820.1	PLA-I{beta]2	NA	NA
HF01151-RA	5.03015	1.87856	62.033	7.88714e-08	8.40989e-06	darkred	3	SkovsGra_13	MD04G1049800, MD06G1050100	alpha/beta-Hydrolases superfamily protein	AT4G16820.1	PLA-I{beta]2	NA	NA
HF01151-RA	3.20531	1.87856	20.6862	0.000159699	0.00222555	darkred	3	SkovsGra_61	MD04G1049800, MD06G1050100	alpha/beta-Hydrolases superfamily protein	AT4G16820.1	PLA-I{beta]2	NA	NA
HF01151-RA	4.33927	1.87856	51.0615	3.74696e-07	2.86478e-05	darkred	3	SkovsKan_13	MD06G1050100, MD04G1049800	alpha/beta-Hydrolases superfamily protein	AT4G16820.1	PLA-I{beta]2	NA	NA
HF01151-RA	-3.13441	1.87856	30.0836	1.66803e-05	0.000324987	darkred	3	SkovsKan_61	MD06G1050100, MD04G1049800	alpha/beta-Hydrolases superfamily protein	AT4G16820.1	PLA-I{beta]2	NA	NA
HF01189-RA	2.56877	0.778842	10.2609	0.00495344	0.0108675	red	2	Kan_98vs13	NA	NA	NA	NA	NA	NA
HF01189-RA	5.68345	0.778842	23.1647	0.000141459	0.0010724	red	2	KanvsGra_61	NA	NA	NA	NA	NA	NA
HF01189-RA	8.16873	0.778842	34.2616	1.55814e-05	0.000440682	red	2	KanvsGra_98	NA	NA	NA	NA	NA	NA
HF01189-RA	2.11151	0.778842	8.5777	0.00900744	0.0221466	red	2	Sko_61vs13	NA	NA	NA	NA	NA	NA
HF01189-RA	-2.15178	0.778842	8.83489	0.00819692	0.019993	red	2	Sko_98vs61	NA	NA	NA	NA	NA	NA
HF01189-RA	8.18417	0.778842	34.2459	1.56246e-05	0.000312829	red	2	SkovsGra_13	NA	NA	NA	NA	NA	NA
HF01189-RA	8.42004	0.778842	53.8718	8.45092e-07	5.10172e-05	red	2	SkovsGra_61	NA	NA	NA	NA	NA	NA
HF01189-RA	8.1439	0.778842	33.9386	1.64954e-05	0.000180309	red	2	SkovsGra_98	NA	NA	NA	NA	NA	NA
HF01189-RA	2.58421	0.778842	10.3989	0.00472543	0.0223616	red	2	SkovsKan_13	NA	NA	NA	NA	NA	NA
HF01189-RA	2.73659	0.778842	13.6221	0.00168556	0.0102605	red	2	SkovsKan_61	NA	NA	NA	NA	NA	NA
HF01242-RA	2.24133	5.00871	24.3079	6.4515e-05	0.000336996	orangered3	3	Gra_98vs13	MD06G1051900, MD04G1058200	ethylene responsive element binding factor 5	AT5G47230.1	ERF5, ATERF-5, ATERF5	ko01522	Endocrine resistance
HF01242-RA	2.91345	5.00871	38.46	3.22821e-06	5.37472e-05	orangered3	3	Gra_98vs61	MD06G1051900, MD04G1058200	ethylene responsive element binding factor 5	AT5G47230.1	ERF5, ATERF-5, ATERF5	ko01522	Endocrine resistance
HF01242-RA	2.58011	5.00871	32.0176	1.13871e-05	0.000120817	orangered3	3	Kan_61vs13	MD06G1051900, MD04G1058200	ethylene responsive element binding factor 5	AT5G47230.1	ERF5, ATERF-5, ATERF5	ko01522	Endocrine resistance
HF01242-RA	3.92397	5.00871	64.5482	6.0235e-08	4.04296e-06	orangered3	3	KanvsGra_61	MD06G1051900, MD04G1058200	ethylene responsive element binding factor 5	AT5G47230.1	ERF5, ATERF-5, ATERF5	ko01522	Endocrine resistance
HF01242-RA	-2.07744	5.00871	20.8855	0.00015417	0.000800596	orangered3	3	Sko_61vs13	MD06G1051900, MD04G1058200	ethylene responsive element binding factor 5	AT5G47230.1	ERF5, ATERF-5, ATERF5	ko01522	Endocrine resistance
HF01242-RA	-2.05332	5.00871	20.419	0.000174617	0.000551957	orangered3	3	Sko_98vs13	MD06G1051900, MD04G1058200	ethylene responsive element binding factor 5	AT5G47230.1	ERF5, ATERF-5, ATERF5	ko01522	Endocrine resistance
HF01242-RA	-2.31663	5.00871	25.644	4.67749e-05	0.000411424	orangered3	3	SkovsGra_98	MD06G1051900, MD04G1058200	ethylene responsive element binding factor 5	AT5G47230.1	ERF5, ATERF-5, ATERF5	ko01522	Endocrine resistance
HF01242-RA	-3.35128	5.00871	49.8732	4.71238e-07	2.32116e-05	orangered3	3	SkovsKan_61	MD06G1051900, MD04G1058200	ethylene responsive element binding factor 5	AT5G47230.1	ERF5, ATERF-5, ATERF5	ko01522	Endocrine resistance
HF01242-RA	-2.50035	5.00871	29.5054	1.94384e-05	0.000314885	orangered3	3	SkovsKan_98	MD06G1051900, MD04G1058200	ethylene responsive element binding factor 5	AT5G47230.1	ERF5, ATERF-5, ATERF5	ko01522	Endocrine resistance
HF01279-RA	-4.88476	0.0993187	7.1907	0.0143848	0.0358043	green	5	Gra_61vs13	MD04G1062200	MUTS-like protein 4	AT4G17380.1	MSH4, ATMSH4	ko01522	Endocrine resistance
HF01279-RA	7.84908	0.0993187	26.1544	5.3687e-05	0.000512383	green	5	KanvsGra_61	MD04G1062200	MUTS-like protein 4	AT4G17380.1	MSH4, ATMSH4	ko01522	Endocrine resistance
HF01279-RA	5.63933	0.0993187	25.7576	5.86816e-05	0.001099	green	5	KanvsGra_98	MD04G1062200	MUTS-like protein 4	AT4G17380.1	MSH4, ATMSH4	ko01522	Endocrine resistance
HF01279-RA	-2.78883	0.0993187	9.31275	0.00632249	0.0165324	green	5	Sko_61vs13	MD04G1062200	MUTS-like protein 4	AT4G17380.1	MSH4, ATMSH4	ko01522	Endocrine resistance
HF01279-RA	3.28216	0.0993187	12.0834	0.00239688	0.0119995	green	5	SkovsGra_13	MD04G1062200	MUTS-like protein 4	AT4G17380.1	MSH4, ATMSH4	ko01522	Endocrine resistance
HF01279-RA	5.3781	0.0993187	9.32157	0.00630192	0.0328063	green	5	SkovsGra_61	MD04G1062200	MUTS-like protein 4	AT4G17380.1	MSH4, ATMSH4	ko01522	Endocrine resistance
HF01279-RA	4.21214	0.0993187	14.1081	0.00125232	0.00563312	green	5	SkovsGra_98	MD04G1062200	MUTS-like protein 4	AT4G17380.1	MSH4, ATMSH4	ko01522	Endocrine resistance
HF01279-RA	-2.47098	0.0993187	7.3538	0.0134652	0.0499407	green	5	SkovsKan_61	MD04G1062200	MUTS-like protein 4	AT4G17380.1	MSH4, ATMSH4	ko01522	Endocrine resistance
HF01651-RA	-6.27209	-0.36	39.1621	4.22363e-06	9.86104e-05	pink	1	SkovsKan_98	MD04G1112400, MD12G1129300	Ypt/Rab-GAP domain of gyp1p superfamily protein	AT2G37290.1		ko01522	Endocrine resistance
HF01684-RA	2.18371	1.44543	23.7843	7.1848e-05	0.000438878	pink	1	Sko_61vs13	NA	NA	NA	NA	NA	NA
HF01684-RA	-3.77189	1.44543	69.9983	2.88334e-08	4.38382e-06	pink	1	SkovsGra_13	NA	NA	NA	NA	NA	NA
HF01684-RA	-2.61819	1.44543	39.1043	2.76538e-06	4.42302e-05	pink	1	SkovsGra_98	NA	NA	NA	NA	NA	NA
HF01684-RA	-2.82537	1.44543	40.3436	2.20796e-06	9.42449e-05	pink	1	SkovsKan_13	NA	NA	NA	NA	NA	NA
HF03038-RA	-2.2584	1.63579	32.1186	1.08256e-05	0.0001298	pink	1	SkovsGra_98	NA	NA	NA	NA	NA	NA
HF03038-RA	-2.01058	1.63579	25.5889	4.63159e-05	0.00060515	pink	1	SkovsKan_98	NA	NA	NA	NA	NA	NA
HF03046-RA	-2.38794	1.96069	25.3174	4.94219e-05	0.000711911	pink	1	SkovsGra_13	NA	NA	NA	NA	NA	NA
HF03046-RA	-4.62599	1.96069	73.1115	1.99285e-08	3.30126e-06	pink	1	SkovsGra_61	NA	NA	NA	NA	NA	NA
HF03046-RA	-5.41995	1.96069	90.8276	3.00189e-09	2.47167e-07	pink	1	SkovsGra_98	NA	NA	NA	NA	NA	NA
HF03046-RA	-2.64351	1.96069	24.791	5.61145e-05	0.000786338	pink	1	SkovsKan_61	NA	NA	NA	NA	NA	NA
HF03046-RA	-4.50682	1.96069	64.7344	5.54809e-08	3.73858e-06	pink	1	SkovsKan_98	NA	NA	NA	NA	NA	NA
HF03242-RA	-6.35541	-0.625884	35.5223	2.05024e-05	0.000379125	pink	1	SkovsGra_13	MD15G1042500, MD03G1234200, MD03G1233600, MD11G1254900, MD03G1234600, MD11G1255100, MD01G1043400, MD01G1043500, MD09G1289800, MD03G1234500, MD03G1234100, MD11G1254600, MD15G1307500, MD11G1253600, MD08G1054000, MD03G1233100, MD08G1054200, MD03G1232800, MD08G1054400, MD11G1254300, MD08G1053500, MD03G1234400, MD03G1233900, MD03G1233200, MD08G1054600, MD08G1054100, MD15G1053200, MD03G1233700, MD03G1232900, MD03G1234300, MD03G1233500, MD08G1053800, MD15G1053100, MD15G1053300, MD03G1233000, MD08G1053600, MD08G1053200, MD08G1053900, MD08G1053400	Concanavalin A-like lectin protein kinase family protein	AT5G10530.1		NA	NA
HF01314-RA	2.9837	2.43005	24.7569	5.65819e-05	0.000419466	red	7	Kan_61vs13	MD04G1066400, MD05G1133300, MD08G1248000, MD05G1133200, MD10G1138400, MD04G1066300	cytochrome P450, family 87, subfamily A, polypeptide 2	AT1G12740.1	CYP87A2	NA	NA
HF01314-RA	2.75083	2.43005	21.071	0.000144136	0.000530737	red	7	Kan_98vs13	MD04G1066400, MD05G1133300, MD08G1248000, MD05G1133200, MD10G1138400, MD04G1066300	cytochrome P450, family 87, subfamily A, polypeptide 2	AT1G12740.1	CYP87A2	NA	NA
HF01314-RA	2.08734	2.43005	13.411	0.00137779	0.00630052	red	7	KanvsGra_61	MD04G1066400, MD05G1133300, MD08G1248000, MD05G1133200, MD10G1138400, MD04G1066300	cytochrome P450, family 87, subfamily A, polypeptide 2	AT1G12740.1	CYP87A2	NA	NA
HF01314-RA	3.1366	2.43005	25.3908	4.85602e-05	0.000959141	red	7	KanvsGra_98	MD04G1066400, MD05G1133300, MD08G1248000, MD05G1133200, MD10G1138400, MD04G1066300	cytochrome P450, family 87, subfamily A, polypeptide 2	AT1G12740.1	CYP87A2	NA	NA
HF01314-RA	5.36255	2.43005	63.3505	6.63426e-08	7.58157e-06	red	7	SkovsGra_13	MD04G1066400, MD05G1133300, MD08G1248000, MD05G1133200, MD10G1138400, MD04G1066300	cytochrome P450, family 87, subfamily A, polypeptide 2	AT1G12740.1	CYP87A2	NA	NA
HF01314-RA	3.76097	2.43005	40.0629	2.3225e-06	0.000102109	red	7	SkovsGra_61	MD04G1066400, MD05G1133300, MD08G1248000, MD05G1133200, MD10G1138400, MD04G1066300	cytochrome P450, family 87, subfamily A, polypeptide 2	AT1G12740.1	CYP87A2	NA	NA
HF01314-RA	4.28035	2.43005	45.4755	9.10851e-07	1.8329e-05	red	7	SkovsGra_98	MD04G1066400, MD05G1133300, MD08G1248000, MD05G1133200, MD10G1138400, MD04G1066300	cytochrome P450, family 87, subfamily A, polypeptide 2	AT1G12740.1	CYP87A2	NA	NA
HF01314-RA	4.34339	2.43005	49.0469	5.1192e-07	3.50042e-05	red	7	SkovsKan_13	MD04G1066400, MD05G1133300, MD08G1248000, MD05G1133200, MD10G1138400, MD04G1066300	cytochrome P450, family 87, subfamily A, polypeptide 2	AT1G12740.1	CYP87A2	NA	NA
HF01331-RA	-5.01063	0.759745	48.544	5.54173e-07	5.47485e-06	red	4	Kan_98vs13	MD06G1072000, MD02G1194900, MD04G1068500	UDP-N-acetylglucosamine (UAA) transporter family	AT1G12600.1		ko01522	Endocrine resistance
HF01331-RA	-3.51189	0.759745	22.159	0.000108431	0.000849079	red	4	Kan_98vs61	MD04G1068500, MD02G1194900, MD06G1072000	UDP-N-acetylglucosamine (UAA) transporter family	AT1G12600.1		ko01522	Endocrine resistance
HF01331-RA	-3.13179	0.759745	33.1422	8.76575e-06	0.000132458	red	4	KanvsGra_61	MD02G1194900, MD06G1072000, MD04G1068500	UDP-N-acetylglucosamine (UAA) transporter family	AT1G12600.1		ko01522	Endocrine resistance
HF01331-RA	-5.30027	0.759745	54.3248	2.30187e-07	2.48284e-05	red	4	KanvsGra_98	MD06G1072000, MD04G1068500, MD02G1194900	UDP-N-acetylglucosamine (UAA) transporter family	AT1G12600.1		ko01522	Endocrine resistance
HF01331-RA	-2.17548	0.759745	7.35403	0.0127667	0.0236297	red	4	Sko_98vs13	MD02G1194900, MD06G1072000, MD04G1068500	UDP-N-acetylglucosamine (UAA) transporter family	AT1G12600.1		ko01522	Endocrine resistance
HF01331-RA	-3.12978	0.759745	29.422	1.92707e-05	0.000362323	red	4	SkovsGra_13	MD06G1072000, MD04G1068500, MD02G1194900	UDP-N-acetylglucosamine (UAA) transporter family	AT1G12600.1		ko01522	Endocrine resistance
HF01331-RA	-4.7207	0.759745	59.581	1.09645e-07	1.16023e-05	red	4	SkovsGra_61	MD04G1068500, MD02G1194900, MD06G1072000	UDP-N-acetylglucosamine (UAA) transporter family	AT1G12600.1		ko01522	Endocrine resistance
HF01331-RA	-5.23101	0.759745	52.8033	2.88111e-07	7.57141e-06	red	4	SkovsGra_98	MD04G1068500, MD06G1072000, MD02G1194900	UDP-N-acetylglucosamine (UAA) transporter family	AT1G12600.1		ko01522	Endocrine resistance
HF01331-RA	-2.76589	0.759745	23.2728	8.16449e-05	0.00120348	red	4	SkovsKan_13	MD04G1068500, MD06G1072000, MD02G1194900	UDP-N-acetylglucosamine (UAA) transporter family	AT1G12600.1		ko01522	Endocrine resistance
HF01430-RA	3.25255	4.42517	54.3729	2.40325e-07	9.87922e-06	red	5	KanvsGra_61	NA		AT1G62790.1		NA	NA
HF01430-RA	3.11091	4.42517	51.8879	3.46774e-07	2.35379e-05	red	5	SkovsGra_13	NA		AT1G62790.1		NA	NA
HF01430-RA	2.88967	4.42517	43.8831	1.23941e-06	6.58257e-05	red	5	SkovsGra_61	NA		AT1G62790.1		NA	NA
HF01430-RA	2.12632	4.42517	26.6161	3.72401e-05	0.000681837	red	5	SkovsKan_13	NA		AT1G62790.1		NA	NA
HF03242-RA	-7.717	-0.625884	55.7411	1.39534e-06	7.08785e-05	pink	1	SkovsGra_61	MD11G1253600, MD08G1054000, MD03G1233100, MD03G1233200, MD08G1054600, MD08G1054100, MD15G1053200, MD03G1234300, MD03G1233500, MD08G1053800, MD15G1053100, MD15G1053300, MD08G1054200, MD03G1232800, MD08G1054400, MD08G1053600, MD08G1053200, MD08G1053900, MD08G1053400, MD11G1254300, MD03G1233900, MD03G1233600, MD11G1254900, MD03G1234600, MD11G1255100, MD01G1043400, MD09G1289800, MD03G1234500, MD03G1234100, MD11G1254600, MD15G1307500, MD01G1043500, MD03G1232900, MD15G1042500, MD03G1234200, MD03G1233700, MD08G1053500, MD03G1234400, MD03G1233000	Concanavalin A-like lectin protein kinase family protein	AT5G10530.1		NA	NA
HF03242-RA	-7.12338	-0.625884	43.6411	6.23207e-06	8.49773e-05	pink	1	SkovsGra_98	MD03G1234200, MD03G1233700, MD03G1232900, MD03G1234300, MD03G1233500, MD08G1053800, MD15G1053100, MD08G1053500, MD03G1234400, MD03G1233000, MD08G1053600, MD08G1053200, MD08G1053900, MD08G1053400, MD03G1233900, MD03G1233600, MD11G1254900, MD03G1234600, MD11G1255100, MD01G1043400, MD01G1043500, MD09G1289800, MD03G1234500, MD03G1234100, MD11G1254600, MD15G1307500, MD11G1253600, MD08G1054000, MD03G1233100, MD03G1233200, MD08G1054600, MD08G1054100, MD15G1053200, MD15G1042500, MD11G1254300, MD15G1053300, MD08G1054200, MD03G1232800, MD08G1054400	Concanavalin A-like lectin protein kinase family protein	AT5G10530.1		NA	NA
HF03242-RA	-5.98553	-0.625884	30.6627	4.60693e-05	0.000791424	pink	1	SkovsKan_13	MD15G1307500, MD11G1253600, MD03G1233100, MD03G1233200, MD11G1254900, MD03G1234600, MD11G1255100, MD01G1043400, MD01G1043500, MD09G1289800, MD03G1234500, MD03G1234100, MD11G1254600, MD08G1053500, MD03G1234400, MD03G1233000, MD08G1053600, MD08G1053200, MD08G1054400, MD08G1053900, MD11G1254300, MD03G1233900, MD03G1233600, MD03G1233500, MD08G1053800, MD08G1054000, MD08G1054600, MD08G1054100, MD15G1053200, MD15G1042500, MD03G1234200, MD03G1233700, MD03G1232900, MD03G1234300, MD08G1053400, MD15G1053100, MD15G1053300, MD08G1054200, MD03G1232800	Concanavalin A-like lectin protein kinase family protein	AT5G10530.1		NA	NA
HF03242-RA	-7.44044	-0.625884	51.0016	2.42572e-06	7.67133e-05	pink	1	SkovsKan_61	MD11G1254300, MD03G1233900, MD03G1233600, MD11G1254900, MD03G1234600, MD11G1255100, MD01G1043400, MD01G1043500, MD09G1289800, MD11G1254600, MD15G1307500, MD03G1232800, MD08G1054400, MD08G1053500, MD03G1234400, MD08G1053200, MD08G1053900, MD08G1053400, MD11G1253600, MD08G1054000, MD03G1233100, MD03G1233200, MD03G1234500, MD03G1234100, MD08G1053800, MD15G1053100, MD15G1053300, MD08G1054200, MD08G1054600, MD08G1054100, MD15G1053200, MD15G1042500, MD03G1234200, MD03G1233700, MD03G1232900, MD03G1234300, MD03G1233500, MD03G1233000, MD08G1053600	Concanavalin A-like lectin protein kinase family protein	AT5G10530.1		NA	NA
HF03242-RA	-6.94441	-0.625884	40.5606	9.58956e-06	0.000185589	pink	1	SkovsKan_98	MD03G1233900, MD03G1233600, MD01G1043500, MD09G1289800, MD03G1234500, MD15G1042500, MD03G1234200, MD03G1233700, MD15G1053100, MD15G1053300, MD03G1233000, MD08G1053600, MD08G1053400, MD11G1254300, MD11G1254900, MD03G1234600, MD11G1255100, MD01G1043400, MD03G1234100, MD11G1254600, MD15G1307500, MD11G1253600, MD08G1054000, MD03G1233100, MD03G1233200, MD08G1054600, MD08G1054100, MD15G1053200, MD03G1232900, MD03G1234300, MD03G1233500, MD08G1053800, MD08G1054200, MD03G1232800, MD08G1054400, MD08G1053500, MD03G1234400, MD08G1053200, MD08G1053900	Concanavalin A-like lectin protein kinase family protein	AT5G10530.1		NA	NA
HF03467-RA	-8.58712	1.41814	112.667	1.26784e-08	2.48479e-06	pink	1	SkovsGra_13	MD11G1212400, MD03G1196200, MD03G1196100, MD11G1212500	RNAse THREE-like protein 2	AT3G20420.1	RTL2, ATRTL2	NA	NA
HF03467-RA	-9.09843	1.41814	126.445	5.6103e-09	1.30112e-06	pink	1	SkovsGra_61	MD11G1212400, MD03G1196200, MD03G1196100, MD11G1212500	RNAse THREE-like protein 2	AT3G20420.1	RTL2, ATRTL2	NA	NA
HF03467-RA	-8.2947	1.41814	94.8482	4.19334e-08	1.71367e-06	pink	1	SkovsGra_98	MD11G1212400, MD03G1196200, MD03G1196100, MD11G1212500	RNAse THREE-like protein 2	AT3G20420.1	RTL2, ATRTL2	NA	NA
HF01487-RA	8.31497	4.26976	39.4392	2.69838e-06	0.00978462	red	7	KanvsGra_13	MD12G1106500, MD04G1088800	hydroxyproline-rich glycoprotein family protein	AT2G32600.1		ko03040, ko01522	Spliceosome, Endocrine resistance
HF01487-RA	6.22458	4.26976	36.9772	4.2598e-06	7.8251e-05	red	7	KanvsGra_61	MD12G1106500, MD04G1088800	hydroxyproline-rich glycoprotein family protein	AT2G32600.1		ko01522, ko03040	Endocrine resistance, Spliceosome
HF01487-RA	8.27848	4.26976	49.1469	5.27473e-07	4.24266e-05	red	7	KanvsGra_98	MD04G1088800, MD12G1106500	hydroxyproline-rich glycoprotein family protein	AT2G32600.1		ko01522, ko03040	Endocrine resistance, Spliceosome
HF01487-RA	9.99334	4.26976	58.2278	1.39314e-07	1.25636e-05	red	7	SkovsGra_13	MD12G1106500, MD04G1088800	hydroxyproline-rich glycoprotein family protein	AT2G32600.1		ko01522, ko03040	Endocrine resistance, Spliceosome
HF01487-RA	7.27517	4.26976	48.6774	5.67709e-07	3.82551e-05	red	7	SkovsGra_61	MD12G1106500, MD04G1088800	hydroxyproline-rich glycoprotein family protein	AT2G32600.1		ko01522, ko03040	Endocrine resistance, Spliceosome
HF01487-RA	8.64231	4.26976	53.2784	2.82015e-07	7.46762e-06	red	7	SkovsGra_98	MD12G1106500, MD04G1088800	hydroxyproline-rich glycoprotein family protein	AT2G32600.1		ko01522, ko03040	Endocrine resistance, Spliceosome
HF01494-RA	5.36052	1.68685	8.93351	0.00790814	0.0220304	red	2	Gra_61vs13	MD12G1107600, MD04G1089300, MD04G1089200	CHY-type/CTCHY-type/RING-type Zinc finger protein	AT5G22920.1		ko01522, ko04115, ko04120, ko05162	Endocrine resistance, p53 signaling pathway, Ubiquitin mediated proteolysis, Measles
HF01494-RA	-5.36052	1.68685	9.02333	0.00765507	0.0247837	red	2	Gra_98vs61	MD12G1107600, MD04G1089300, MD04G1089200	CHY-type/CTCHY-type/RING-type Zinc finger protein	AT5G22920.1		ko01522, ko04115, ko04120, ko05162	Endocrine resistance, p53 signaling pathway, Ubiquitin mediated proteolysis, Measles
HF01494-RA	2.3806	1.68685	10.3492	0.0048062	0.0144165	red	2	Kan_61vs13	MD04G1089200, MD12G1107600, MD04G1089300	CHY-type/CTCHY-type/RING-type Zinc finger protein	AT5G22920.1		ko01522, ko04115, ko05162, ko04120	Endocrine resistance, p53 signaling pathway, Measles, Ubiquitin mediated proteolysis
HF01494-RA	3.68361	1.68685	19.9567	0.000301442	0.00192499	red	2	KanvsGra_61	MD04G1089200, MD04G1089300, MD12G1107600	CHY-type/CTCHY-type/RING-type Zinc finger protein	AT5G22920.1		ko01522, ko05162, ko04120, ko04115	Endocrine resistance, Measles, Ubiquitin mediated proteolysis, p53 signaling pathway
HF01494-RA	8.19248	1.68685	32.5474	2.11763e-05	0.000541669	red	2	KanvsGra_98	MD04G1089300, MD04G1089200, MD12G1107600	CHY-type/CTCHY-type/RING-type Zinc finger protein	AT5G22920.1		ko04120, ko01522, ko04115, ko05162	Ubiquitin mediated proteolysis, Endocrine resistance, p53 signaling pathway, Measles
HF01494-RA	-2.07111	1.68685	9.02105	0.00766139	0.018893	red	2	Sko_98vs61	MD12G1107600, MD04G1089300, MD04G1089200	CHY-type/CTCHY-type/RING-type Zinc finger protein	AT5G22920.1		ko04115, ko04120, ko05162, ko01522	p53 signaling pathway, Ubiquitin mediated proteolysis, Measles, Endocrine resistance
HF01494-RA	9.89016	1.68685	52.9247	9.53635e-07	4.6398e-05	red	2	SkovsGra_13	MD04G1089200, MD04G1089300, MD12G1107600	CHY-type/CTCHY-type/RING-type Zinc finger protein	AT5G22920.1		ko04115, ko01522, ko05162, ko04120	p53 signaling pathway, Endocrine resistance, Measles, Ubiquitin mediated proteolysis
HF01494-RA	5.6877	1.68685	43.7559	3.37332e-06	0.000130376	red	2	SkovsGra_61	MD04G1089300, MD04G1089200, MD12G1107600	CHY-type/CTCHY-type/RING-type Zinc finger protein	AT5G22920.1		ko04115, ko05162, ko01522, ko04120	p53 signaling pathway, Measles, Endocrine resistance, Ubiquitin mediated proteolysis
HF01494-RA	8.9771	1.68685	41.6632	4.62389e-06	6.68482e-05	red	2	SkovsGra_98	MD04G1089200, MD12G1107600, MD04G1089300	CHY-type/CTCHY-type/RING-type Zinc finger protein	AT5G22920.1		ko04120, ko04115, ko01522, ko05162	Ubiquitin mediated proteolysis, p53 signaling pathway, Endocrine resistance, Measles
HF01494-RA	3.22664	1.68685	18.393	0.000447029	0.00410047	red	2	SkovsKan_13	MD04G1089200, MD12G1107600, MD04G1089300	CHY-type/CTCHY-type/RING-type Zinc finger protein	AT5G22920.1		ko04120, ko01522, ko04115, ko05162	Ubiquitin mediated proteolysis, Endocrine resistance, p53 signaling pathway, Measles
HF01494-RA	2.00409	1.68685	8.55066	0.00909775	0.0371704	red	2	SkovsKan_61	MD12G1107600, MD04G1089300, MD04G1089200	CHY-type/CTCHY-type/RING-type Zinc finger protein	AT5G22920.1		ko04120, ko05162, ko01522, ko04115	Ubiquitin mediated proteolysis, Measles, Endocrine resistance, p53 signaling pathway
HF01509-RA	2.79296	-0.098391	15.2114	0.000895252	0.00250501	red	2	Kan_98vs13	NA	NA	NA	NA	NA	NA
HF01509-RA	2.60426	-0.098391	10.1623	0.00464348	0.0164266	red	2	KanvsGra_61	NA	NA	NA	NA	NA	NA
HF01509-RA	7.26966	-0.098391	40.2389	3.51473e-06	0.000156343	red	2	KanvsGra_98	NA	NA	NA	NA	NA	NA
HF01509-RA	5.82286	-0.098391	38.4688	4.7628e-06	0.000139086	red	2	SkovsGra_13	NA	NA	NA	NA	NA	NA
HF01509-RA	5.28362	-0.098391	44.3955	1.78275e-06	8.40913e-05	red	2	SkovsGra_61	NA	NA	NA	NA	NA	NA
HF01509-RA	8.24829	-0.098391	55.0826	3.75635e-07	9.32842e-06	red	2	SkovsGra_98	NA	NA	NA	NA	NA	NA
HF01509-RA	3.20083	-0.098391	20.106	0.000229584	0.00253948	red	2	SkovsKan_13	NA	NA	NA	NA	NA	NA
HF01509-RA	2.67936	-0.098391	17.3348	0.000484359	0.00388801	red	2	SkovsKan_61	NA	NA	NA	NA	NA	NA
HF03467-RA	-9.51124	1.41814	145.771	2.02564e-09	8.29023e-07	pink	1	SkovsKan_13	MD11G1212400, MD03G1196200, MD03G1196100, MD11G1212500	RNAse THREE-like protein 2	AT3G20420.1	RTL2, ATRTL2	NA	NA
HF03467-RA	-10.0968	1.41814	163.093	8.97681e-10	2.49825e-07	pink	1	SkovsKan_61	MD11G1212400, MD03G1196200, MD03G1196100, MD11G1212500	RNAse THREE-like protein 2	AT3G20420.1	RTL2, ATRTL2	NA	NA
HF03467-RA	-9.31762	1.41814	129.368	4.76769e-09	5.7941e-07	pink	1	SkovsKan_98	MD11G1212400, MD03G1196200, MD03G1196100, MD11G1212500	RNAse THREE-like protein 2	AT3G20420.1	RTL2, ATRTL2	NA	NA
HF03469-RA	-4.62654	1.60672	8.67516	0.00802863	0.0196462	pink	1	Sko_98vs61	MD11G1212400, MD03G1196200, MD03G1196100, MD11G1212500	RNAse THREE-like protein 2	AT3G20420.1	RTL2, ATRTL2	NA	NA
HF03469-RA	-5.82622	1.60672	55.39	3.60415e-07	2.41695e-05	pink	1	SkovsGra_13	MD11G1212400, MD03G1196200, MD03G1196100, MD11G1212500	RNAse THREE-like protein 2	AT3G20420.1	RTL2, ATRTL2	NA	NA
HF03469-RA	-4.61888	1.60672	45.0615	1.60576e-06	7.75224e-05	pink	1	SkovsGra_61	MD11G1212400, MD03G1196200, MD03G1196100, MD11G1212500	RNAse THREE-like protein 2	AT3G20420.1	RTL2, ATRTL2	NA	NA
HF03469-RA	-8.37613	1.60672	54.5843	4.01827e-07	9.79234e-06	pink	1	SkovsGra_98	MD11G1212400, MD03G1196200, MD03G1196100, MD11G1212500	RNAse THREE-like protein 2	AT3G20420.1	RTL2, ATRTL2	NA	NA
HF01522-RA	2.10528	-0.149478	12.2045	0.00206619	0.0112215	green	4	SkovsKan_98	MD12G1110600, MD04G1092500	unknown protein; FUNCTIONS IN: molecular_function unknown; INVOLVED IN: biological_process unknown; LOCATED IN: chloroplast; Has 32 Blast hits to 32 proteins in 14 species: Archae - 0; Bacteria - 0; Metazoa - 0; Fungi - 0; Plants - 32; Viruses - 0; Other Eukaryotes - 0 (source: NCBI BLink).	AT2G36895.1		NA	NA
HF03469-RA	-6.62245	1.60672	71.759	4.95108e-08	7.40798e-06	pink	1	SkovsKan_13	MD11G1212400, MD03G1196200, MD03G1196100, MD11G1212500	RNAse THREE-like protein 2	AT3G20420.1	RTL2, ATRTL2	NA	NA
HF03469-RA	-5.54503	1.60672	63.5713	1.27167e-07	8.42631e-06	pink	1	SkovsKan_61	MD11G1212400, MD03G1196200, MD03G1196100, MD11G1212500	RNAse THREE-like protein 2	AT3G20420.1	RTL2, ATRTL2	NA	NA
HF03469-RA	-9.64096	1.60672	79.5739	2.17249e-08	1.82823e-06	pink	1	SkovsKan_98	MD11G1212500, MD11G1212400, MD03G1196200, MD03G1196100	RNAse THREE-like protein 2	AT3G20420.1	RTL2, ATRTL2	NA	NA
HF04486-RA	6.05005	2.74098	58.9206	2.26828e-07	4.99022e-06	pink	1	Sko_61vs13	MD05G1328700, MD07G1231900	TLC ATP/ADP transporter	AT5G05310.1		ko01522	Endocrine resistance
HF04486-RA	-4.01823	2.74098	38.6013	4.65421e-06	4.06069e-05	pink	1	Sko_98vs61	MD05G1328700, MD07G1231900	TLC ATP/ADP transporter	AT5G05310.1		ko01522	Endocrine resistance
HF04486-RA	-10.1642	2.74098	295.686	2.07485e-13	8.249e-10	pink	1	SkovsGra_13	MD05G1328700, MD07G1231900	TLC ATP/ADP transporter	AT5G05310.1		ko01522	Endocrine resistance
HF04486-RA	-4.83201	2.74098	197.196	8.70282e-12	1.73e-08	pink	1	SkovsGra_61	MD07G1231900, MD05G1328700	TLC ATP/ADP transporter	AT5G05310.1		ko01522	Endocrine resistance
HF04486-RA	-8.54035	2.74098	289.165	2.55563e-13	2.96346e-10	pink	1	SkovsGra_98	MD05G1328700, MD07G1231900	TLC ATP/ADP transporter	AT5G05310.1		ko01522	Endocrine resistance
HF04486-RA	-10.4439	2.74098	317.06	1.07884e-13	4.90356e-10	pink	1	SkovsKan_13	MD05G1328700, MD07G1231900	TLC ATP/ADP transporter	AT5G05310.1		ko01522	Endocrine resistance
HF04486-RA	-4.89621	2.74098	201.888	7.02788e-12	1.08659e-08	pink	1	SkovsKan_61	MD05G1328700, MD07G1231900	TLC ATP/ADP transporter	AT5G05310.1		ko01522	Endocrine resistance
HF04486-RA	-8.53949	2.74098	288.785	2.58723e-13	5.14305e-10	pink	1	SkovsKan_98	MD05G1328700, MD07G1231900	TLC ATP/ADP transporter	AT5G05310.1		ko01522	Endocrine resistance
HF04840-RA	-8.75913	0.247683	116.78	9.85203e-09	2.05711e-06	pink	1	SkovsGra_13	MD12G1003100	UTP:galactose-1-phosphate uridylyltransferases;ribose-5-phosphate adenylyltransferases	AT5G18200.1		ko00520, ko04917, ko00052	Amino sugar and nucleotide sugar metabolism, Prolactin signaling pathway, Galactose metabolism
HF04840-RA	-7.59669	0.247683	79.3324	1.40918e-07	1.3845e-05	pink	1	SkovsGra_61	MD12G1003100	UTP:galactose-1-phosphate uridylyltransferases;ribose-5-phosphate adenylyltransferases	AT5G18200.1		ko00052, ko00520, ko04917	Galactose metabolism, Amino sugar and nucleotide sugar metabolism, Prolactin signaling pathway
HF04840-RA	-7.73216	0.247683	79.4908	1.39049e-07	4.35289e-06	pink	1	SkovsGra_98	MD12G1003100	UTP:galactose-1-phosphate uridylyltransferases;ribose-5-phosphate adenylyltransferases	AT5G18200.1		ko04917, ko00052, ko00520	Prolactin signaling pathway, Galactose metabolism, Amino sugar and nucleotide sugar metabolism
HF04840-RA	-8.32989	0.247683	103.886	2.23521e-08	4.61521e-06	pink	1	SkovsKan_13	MD12G1003100	UTP:galactose-1-phosphate uridylyltransferases;ribose-5-phosphate adenylyltransferases	AT5G18200.1		ko04917, ko00520, ko00052	Prolactin signaling pathway, Amino sugar and nucleotide sugar metabolism, Galactose metabolism
HF01573-RA	2.56535	-0.736569	8.8771	0.00889763	0.0206626	red	4	Gra_98vs13	MD05G1131400, MD05G1020300, MD06G1233900, MD06G1017800, MD10G1128800, MD11G1012200, MD08G1003600, MD01G1088500, MD10G1134600, MD06G1017900	BR-signaling kinase 1	AT4G35230.1	BSK1	ko01522, ko04075	Endocrine resistance, Plant hormone signal transduction
HF01573-RA	-4.34332	-0.736569	6.50838	0.0214274	0.0482074	red	4	Kan_61vs13	MD10G1128800, MD06G1233900, MD05G1131400, MD05G1020300, MD08G1003600, MD06G1017800, MD01G1088500, MD11G1012200, MD06G1017900, MD10G1134600	BR-signaling kinase 1	AT4G35230.1	BSK1	ko01522, ko04075	Endocrine resistance, Plant hormone signal transduction
HF01573-RA	-8.01941	-0.736569	30.5767	4.67705e-05	0.000462553	red	4	KanvsGra_61	MD06G1017800, MD10G1128800, MD11G1012200, MD05G1020300, MD06G1233900, MD08G1003600, MD05G1131400, MD10G1134600, MD06G1017900, MD01G1088500	BR-signaling kinase 1	AT4G35230.1	BSK1	ko04075, ko01522	Plant hormone signal transduction, Endocrine resistance
HF01573-RA	-5.72114	-0.736569	25.6033	0.000118183	0.00180024	red	4	KanvsGra_98	MD06G1017800, MD05G1020300, MD05G1131400, MD06G1017900, MD06G1233900, MD01G1088500, MD10G1134600, MD10G1128800, MD08G1003600, MD11G1012200	BR-signaling kinase 1	AT4G35230.1	BSK1	ko01522, ko04075	Endocrine resistance, Plant hormone signal transduction
HF01573-RA	-5.93497	-0.736569	14.4223	0.00159608	0.00885647	red	4	SkovsGra_13	MD06G1017800, MD06G1233900, MD11G1012200, MD08G1003600, MD10G1134600, MD06G1017900, MD10G1128800, MD05G1131400, MD05G1020300, MD01G1088500	BR-signaling kinase 1	AT4G35230.1	BSK1	ko04075, ko01522	Plant hormone signal transduction, Endocrine resistance
HF01573-RA	-8.01941	-0.736569	29.5804	5.58348e-05	0.00103692	red	4	SkovsGra_61	MD06G1017900, MD06G1017800, MD10G1128800, MD11G1012200, MD05G1020300, MD06G1233900, MD08G1003600, MD05G1131400, MD10G1134600, MD01G1088500	BR-signaling kinase 1	AT4G35230.1	BSK1	ko04075, ko01522	Plant hormone signal transduction, Endocrine resistance
HF01573-RA	-4.47095	-0.736569	19.5403	0.000434724	0.00242231	red	4	SkovsGra_98	MD06G1233900, MD05G1020300, MD06G1017900, MD05G1131400, MD11G1012200, MD06G1017800, MD01G1088500, MD10G1128800, MD08G1003600, MD10G1134600	BR-signaling kinase 1	AT4G35230.1	BSK1	ko04075, ko01522	Plant hormone signal transduction, Endocrine resistance
HF04840-RA	-7.97391	0.247683	89.9111	6.04656e-08	4.906e-06	pink	1	SkovsKan_61	MD12G1003100	UTP:galactose-1-phosphate uridylyltransferases;ribose-5-phosphate adenylyltransferases	AT5G18200.1		ko00520, ko04917, ko00052	Amino sugar and nucleotide sugar metabolism, Prolactin signaling pathway, Galactose metabolism
HF04840-RA	-7.20545	0.247683	65.3592	5.05202e-07	1.99997e-05	pink	1	SkovsKan_98	MD12G1003100	UTP:galactose-1-phosphate uridylyltransferases;ribose-5-phosphate adenylyltransferases	AT5G18200.1		ko00052, ko04917, ko00520	Galactose metabolism, Prolactin signaling pathway, Amino sugar and nucleotide sugar metabolism
HF05607-RA	-8.45344	1.15235	80.9426	4.63746e-08	5.89318e-06	pink	1	SkovsGra_13	MD01G1094400, MD00G1096600, MD01G1094800, MD07G1163200, MD01G1094500, MD06G1124800, MD01G1094700, MD01G1093800	NAC 014	AT1G33060.1	ANAC014, NAC014	NA	NA
HF05607-RA	-5.74964	1.15235	62.7406	2.93215e-07	2.39302e-05	pink	1	SkovsGra_61	MD01G1094400, MD00G1096600, MD01G1094800, MD07G1163200, MD01G1094500, MD06G1124800, MD01G1094700, MD01G1093800	NAC 014	AT1G33060.1	ANAC014, NAC014	NA	NA
HF05607-RA	-8.86245	1.15235	84.9904	3.22559e-08	1.40923e-06	pink	1	SkovsGra_98	MD01G1094400, MD00G1096600, MD01G1094800, MD07G1163200, MD01G1094500, MD06G1124800, MD01G1094700, MD01G1093800	NAC 014	AT1G33060.1	ANAC014, NAC014	NA	NA
HF05607-RA	-9.37704	1.15235	104.799	6.57347e-09	1.84788e-06	pink	1	SkovsKan_13	MD01G1094400, MD00G1096600, MD01G1094800, MD07G1163200, MD01G1094500, MD06G1124800, MD01G1094700, MD01G1093800	NAC 014	AT1G33060.1	ANAC014, NAC014	NA	NA
HF05607-RA	-7.23808	1.15235	100.642	8.97255e-09	1.20631e-06	pink	1	SkovsKan_61	MD01G1094400, MD00G1096600, MD01G1094800, MD07G1163200, MD01G1094500, MD06G1124800, MD01G1094700, MD01G1093800	NAC 014	AT1G33060.1	ANAC014, NAC014	NA	NA
HF05607-RA	-7.99311	1.15235	64.0361	2.53735e-07	1.17052e-05	pink	1	SkovsKan_98	MD01G1094400, MD00G1096600, MD01G1094800, MD07G1163200, MD01G1094500, MD06G1124800, MD01G1094700, MD01G1093800	NAC 014	AT1G33060.1	ANAC014, NAC014	NA	NA
HF05964-RA	-6.07051	0.72629	67.9019	7.63567e-08	8.33321e-06	pink	1	SkovsGra_13	MD11G1162300, MD03G1139500, MD11G1162400	pentatricopeptide (PPR) repeat-containing protein	AT1G19520.1	NFD5	NA	NA
HF05964-RA	-6.03771	0.72629	60.5555	1.84361e-07	1.71597e-05	pink	1	SkovsGra_61	MD11G1162300, MD03G1139500, MD11G1162400	pentatricopeptide (PPR) repeat-containing protein	AT1G19520.1	NFD5	NA	NA
HF05964-RA	-8.07926	0.72629	58.5149	2.38964e-07	6.61729e-06	pink	1	SkovsGra_98	MD11G1162300, MD03G1139500, MD11G1162400	pentatricopeptide (PPR) repeat-containing protein	AT1G19520.1	NFD5	NA	NA
HF01632-RA	6.81013	2.41841	12.2687	0.00227781	0.0081084	green	5	Gra_61vs13	MD04G1104900, MD12G1125600	ascorbate peroxidase 2	AT3G09640.2	APX2, APX1B	ko00053, ko00480	Ascorbate and aldarate metabolism, Glutathione metabolism
HF01632-RA	3.31445	2.41841	16.258	0.000668068	0.0029409	green	5	Kan_61vs13	MD04G1104900, MD12G1125600	ascorbate peroxidase 2	AT3G09640.2	APX2, APX1B	ko00053, ko00480	Ascorbate and aldarate metabolism, Glutathione metabolism
HF01632-RA	2.53173	2.41841	10.0084	0.00494556	0.0108536	green	5	Kan_98vs13	MD12G1125600, MD04G1104900	ascorbate peroxidase 2	AT3G09640.2	APX2, APX1B	ko00480, ko00053	Glutathione metabolism, Ascorbate and aldarate metabolism
HF01632-RA	8.74018	2.41841	26.7508	4.83341e-05	0.0235989	green	5	KanvsGra_13	MD04G1104900, MD12G1125600	ascorbate peroxidase 2	AT3G09640.2	APX2, APX1B	ko00053, ko00480	Ascorbate and aldarate metabolism, Glutathione metabolism
HF01632-RA	5.2445	2.41841	32.1022	1.59842e-05	0.000205563	green	5	KanvsGra_61	MD04G1104900, MD12G1125600	ascorbate peroxidase 2	AT3G09640.2	APX2, APX1B	ko00480, ko00053	Glutathione metabolism, Ascorbate and aldarate metabolism
HF01632-RA	6.68591	2.41841	39.4056	4.21885e-06	0.000179937	green	5	KanvsGra_98	MD04G1104900, MD12G1125600	ascorbate peroxidase 2	AT3G09640.2	APX2, APX1B	ko00053, ko00480	Ascorbate and aldarate metabolism, Glutathione metabolism
HF01632-RA	2.85969	2.41841	6.33088	0.0206463	0.0440548	green	5	Sko_61vs13	MD12G1125600, MD04G1104900	ascorbate peroxidase 2	AT3G09640.2	APX2, APX1B	ko00053, ko00480	Ascorbate and aldarate metabolism, Glutathione metabolism
HF01632-RA	2.93286	2.41841	6.6011	0.0184272	0.032775	green	5	Sko_98vs13	MD04G1104900, MD12G1125600	ascorbate peroxidase 2	AT3G09640.2	APX2, APX1B	ko00480, ko00053	Glutathione metabolism, Ascorbate and aldarate metabolism
HF01632-RA	-4.4636	2.41841	17.1005	0.000525671	0.00460335	green	5	SkovsKan_13	MD12G1125600, MD04G1104900	ascorbate peroxidase 2	AT3G09640.2	APX2, APX1B	ko00053, ko00480	Ascorbate and aldarate metabolism, Glutathione metabolism
HF01632-RA	-4.91836	2.41841	29.4286	2.73491e-05	0.000463817	green	5	SkovsKan_61	MD12G1125600, MD04G1104900	ascorbate peroxidase 2	AT3G09640.2	APX2, APX1B	ko00053, ko00480	Ascorbate and aldarate metabolism, Glutathione metabolism
HF01632-RA	-4.06247	2.41841	21.1599	0.000179042	0.00169193	green	5	SkovsKan_98	MD12G1125600, MD04G1104900	ascorbate peroxidase 2	AT3G09640.2	APX2, APX1B	ko00480, ko00053	Glutathione metabolism, Ascorbate and aldarate metabolism
HF05964-RA	-5.38664	0.72629	53.7662	4.49308e-07	3.23107e-05	pink	1	SkovsKan_13	MD11G1162300, MD03G1139500, MD11G1162400	pentatricopeptide (PPR) repeat-containing protein	AT1G19520.1	NFD5	NA	NA
HF05964-RA	-6.02386	0.72629	60.3105	1.90125e-07	1.16289e-05	pink	1	SkovsKan_61	MD11G1162300, MD03G1139500, MD11G1162400	pentatricopeptide (PPR) repeat-containing protein	AT1G19520.1	NFD5	NA	NA
HF05964-RA	-7.33133	0.72629	44.46	1.7647e-06	5.13064e-05	pink	1	SkovsKan_98	MD11G1162300, MD03G1139500, MD11G1162400	pentatricopeptide (PPR) repeat-containing protein	AT1G19520.1	NFD5	NA	NA
HF05965-RA	-5.08717	-0.578772	41.9402	2.6471e-06	9.30161e-05	pink	1	SkovsGra_13	NA		AT1G19520.2		NA	NA
HF05965-RA	-4.98651	-0.578772	32.6824	1.38071e-05	0.000364565	pink	1	SkovsGra_61	NA		AT1G19520.2		NA	NA
HF05965-RA	-6.29543	-0.578772	31.1786	1.85735e-05	0.000198046	pink	1	SkovsGra_98	NA		AT1G19520.2		NA	NA
HF05965-RA	-4.85334	-0.578772	38.2056	4.98704e-06	0.000164442	pink	1	SkovsKan_13	NA		AT1G19520.2		NA	NA
HF05965-RA	-5.57535	-0.578772	42.0901	2.58278e-06	8.02652e-05	pink	1	SkovsKan_61	NA		AT1G19520.2		NA	NA
HF05965-RA	-5.74169	-0.578772	23.9899	8.81093e-05	0.000990025	pink	1	SkovsKan_98	NA		AT1G19520.2		NA	NA
HF06508-RA	-4.26659	1.4881	45.8673	8.53762e-07	5.1429e-05	pink	1	SkovsGra_61	MD02G1246700, MD02G1246200, MD07G1148900, MD02G1250200, MD02G1247300	RING/U-box superfamily protein	AT2G46495.1		NA	NA
HF06508-RA	-3.13833	1.4881	27.5515	2.92994e-05	0.000284608	pink	1	SkovsGra_98	MD02G1246700, MD02G1246200, MD07G1148900, MD02G1250200, MD02G1247300	RING/U-box superfamily protein	AT2G46495.1		NA	NA
HF06508-RA	-3.29842	1.4881	28.5114	2.35828e-05	0.000419368	pink	1	SkovsKan_61	MD02G1246700, MD02G1246200, MD07G1148900, MD02G1250200, MD02G1247300	RING/U-box superfamily protein	AT2G46495.1		NA	NA
HF06514-RA	-4.3325	2.59443	33.8589	7.71498e-06	0.000192013	pink	1	SkovsGra_13	MD02G1246700, MD02G1246200, MD07G1148900, MD02G1250200, MD02G1247300	RING/U-box superfamily protein	AT2G46495.1		NA	NA
HF06514-RA	-5.22433	2.59443	44.2036	1.15335e-06	6.29369e-05	pink	1	SkovsGra_61	MD02G1246700, MD02G1246200, MD07G1148900, MD02G1250200, MD02G1247300	RING/U-box superfamily protein	AT2G46495.1		NA	NA
HF06514-RA	-4.73316	2.59443	34.8323	6.35577e-06	8.63677e-05	pink	1	SkovsGra_98	MD02G1246700, MD02G1246200, MD07G1148900, MD02G1250200, MD02G1247300	RING/U-box superfamily protein	AT2G46495.1		NA	NA
HF06514-RA	-4.01567	2.59443	29.4956	1.92523e-05	0.000427326	pink	1	SkovsKan_13	MD02G1246700, MD02G1246200, MD07G1148900, MD02G1250200, MD02G1247300	RING/U-box superfamily protein	AT2G46495.1		NA	NA
HF06514-RA	-5.66072	2.59443	50.8856	3.95287e-07	2.02594e-05	pink	1	SkovsKan_61	MD02G1246700, MD02G1246200, MD07G1148900, MD02G1250200, MD02G1247300	RING/U-box superfamily protein	AT2G46495.1		NA	NA
HF06514-RA	-4.02846	2.59443	25.299	5.02792e-05	0.000644824	pink	1	SkovsKan_98	MD02G1246700, MD02G1246200, MD07G1148900, MD02G1250200, MD02G1247300	RING/U-box superfamily protein	AT2G46495.1		NA	NA
HF06661-RA	2.41119	-0.535619	21.1646	0.000175162	0.00103807	pink	1	Gra_61vs13	NA	NA	NA	NA	NA	NA
HF01701-RA	4.16	5.67322	35.9973	5.13709e-06	4.38006e-05	orangered3	3	Gra_98vs13	MD14G1192700, MD06G1186700, MD06G1186500, MD14G1192800, MD14G1193100	Major facilitator superfamily protein	AT5G62680.1		NA	NA
HF01701-RA	2.64386	5.67322	17.3349	0.00041378	0.00243973	orangered3	3	Gra_98vs61	MD06G1186500, MD06G1186700, MD14G1192800, MD14G1192700, MD14G1193100	Major facilitator superfamily protein	AT5G62680.1		NA	NA
HF01701-RA	5.88544	5.67322	64.1547	6.33454e-08	2.5849e-06	orangered3	3	Kan_61vs13	MD06G1186500, MD14G1192800, MD14G1192700, MD14G1193100, MD06G1186700	Major facilitator superfamily protein	AT5G62680.1		NA	NA
HF01701-RA	5.03557	5.67322	50.3921	4.35081e-07	4.52309e-06	orangered3	3	Kan_98vs13	MD06G1186500, MD14G1192800, MD14G1192700, MD06G1186700, MD14G1193100	Major facilitator superfamily protein	AT5G62680.1		NA	NA
HF01701-RA	4.65034	5.67322	45.7698	9.05374e-07	2.56323e-05	orangered3	3	KanvsGra_61	MD14G1192800, MD06G1186500, MD14G1192700, MD06G1186700, MD14G1193100	Major facilitator superfamily protein	AT5G62680.1		NA	NA
HF01701-RA	4.87763	5.67322	46.9246	7.50355e-07	4.00046e-05	orangered3	3	SkovsGra_13	MD06G1186700, MD06G1186500, MD14G1192700, MD14G1193100, MD14G1192800	Major facilitator superfamily protein	AT5G62680.1		NA	NA
HF01701-RA	2.20271	5.67322	12.3274	0.00199917	0.014204	orangered3	3	SkovsGra_61	MD14G1192800, MD06G1186700, MD06G1186500, MD14G1192700, MD14G1193100	Major facilitator superfamily protein	AT5G62680.1		NA	NA
HF01701-RA	4.59659	5.67322	43.4888	1.32503e-06	6.69468e-05	orangered3	3	SkovsKan_13	MD06G1186500, MD14G1192800, MD14G1192700, MD14G1193100, MD06G1186700	Major facilitator superfamily protein	AT5G62680.1		NA	NA
HF01701-RA	-2.44763	5.67322	15.7335	0.000667313	0.00497624	orangered3	3	SkovsKan_61	MD14G1192700, MD06G1186700, MD06G1186500, MD14G1192800, MD14G1193100	Major facilitator superfamily protein	AT5G62680.1		NA	NA
HF01826-RA	2.37782	0.922619	6.55903	0.022825	0.0406931	green	5	Kan_98vs13	MD17G1245100	unknown protein; FUNCTIONS IN: molecular_function unknown; INVOLVED IN: biological_process unknown; LOCATED IN: cellular_component unknown; EXPRESSED IN: 18 plant structures; EXPRESSED DURING: 7 growth stages; BEST Arabidopsis thaliana protein match is: unknown protein (TAIR:AT4G02210.2).	AT4G02550.4		NA	NA
HF01826-RA	9.81698	0.922619	31.828	6.41833e-05	0.000584688	green	5	KanvsGra_61	MD17G1245100	unknown protein; FUNCTIONS IN: molecular_function unknown; INVOLVED IN: biological_process unknown; LOCATED IN: cellular_component unknown; EXPRESSED IN: 18 plant structures; EXPRESSED DURING: 7 growth stages; BEST Arabidopsis thaliana protein match is: unknown protein (TAIR:AT4G02210.2).	AT4G02550.4		NA	NA
HF01826-RA	7.83794	0.922619	32.3282	5.94147e-05	0.00110865	green	5	KanvsGra_98	MD17G1245100	unknown protein; FUNCTIONS IN: molecular_function unknown; INVOLVED IN: biological_process unknown; LOCATED IN: cellular_component unknown; EXPRESSED IN: 18 plant structures; EXPRESSED DURING: 7 growth stages; BEST Arabidopsis thaliana protein match is: unknown protein (TAIR:AT4G02210.2).	AT4G02550.4		NA	NA
HF01826-RA	-8.10243	0.922619	20.2188	0.000520117	0.00456476	green	5	SkovsKan_13	MD17G1245100	unknown protein; FUNCTIONS IN: molecular_function unknown; INVOLVED IN: biological_process unknown; LOCATED IN: cellular_component unknown; EXPRESSED IN: 18 plant structures; EXPRESSED DURING: 7 growth stages; BEST Arabidopsis thaliana protein match is: unknown protein (TAIR:AT4G02210.2).	AT4G02550.4		NA	NA
HF01826-RA	-7.13857	0.922619	26.9714	0.000142656	0.00157233	green	5	SkovsKan_61	MD17G1245100	unknown protein; FUNCTIONS IN: molecular_function unknown; INVOLVED IN: biological_process unknown; LOCATED IN: cellular_component unknown; EXPRESSED IN: 18 plant structures; EXPRESSED DURING: 7 growth stages; BEST Arabidopsis thaliana protein match is: unknown protein (TAIR:AT4G02210.2).	AT4G02550.4		NA	NA
HF01826-RA	-10.4802	0.922619	35.2135	3.86859e-05	0.000528537	green	5	SkovsKan_98	MD17G1245100	unknown protein; FUNCTIONS IN: molecular_function unknown; INVOLVED IN: biological_process unknown; LOCATED IN: cellular_component unknown; EXPRESSED IN: 18 plant structures; EXPRESSED DURING: 7 growth stages; BEST Arabidopsis thaliana protein match is: unknown protein (TAIR:AT4G02210.2).	AT4G02550.4		NA	NA
HF01828-RA	9.7631	0.49861	32.2245	5.8876e-05	0.000546902	green	5	KanvsGra_61	MD14G1077200, MD12G1082400, MD06G1087500, MD02G1297900	6-phosphogluconate dehydrogenase family protein	AT2G41540.3	GPDHC1	ko00564, ko04011	Glycerophospholipid metabolism, MAPK signaling pathway - yeast
HF01828-RA	9.66403	0.49861	31.8449	6.2449e-05	0.00114658	green	5	KanvsGra_98	MD02G1297900, MD06G1087500, MD14G1077200, MD12G1082400	6-phosphogluconate dehydrogenase family protein	AT2G41540.3	GPDHC1	ko00564, ko04011	Glycerophospholipid metabolism, MAPK signaling pathway - yeast
HF01828-RA	-5.89073	0.49861	15.7542	0.00141807	0.0093808	green	5	SkovsKan_13	MD12G1082400, MD06G1087500, MD14G1077200, MD02G1297900	6-phosphogluconate dehydrogenase family protein	AT2G41540.3	GPDHC1	ko04011, ko00564	MAPK signaling pathway - yeast, Glycerophospholipid metabolism
HF01828-RA	-7.00259	0.49861	26.4386	0.000153431	0.00166277	green	5	SkovsKan_61	MD12G1082400, MD06G1087500, MD02G1297900, MD14G1077200	6-phosphogluconate dehydrogenase family protein	AT2G41540.3	GPDHC1	ko00564, ko04011	Glycerophospholipid metabolism, MAPK signaling pathway - yeast
HF01828-RA	-9.66403	0.49861	30.0215	8.34779e-05	0.000952127	green	5	SkovsKan_98	MD14G1077200, MD06G1087500, MD02G1297900, MD12G1082400	6-phosphogluconate dehydrogenase family protein	AT2G41540.3	GPDHC1	ko04011, ko00564	MAPK signaling pathway - yeast, Glycerophospholipid metabolism
HF06661-RA	-5.62308	-0.535619	28.7979	3.02768e-05	0.000123026	pink	1	Sko_98vs13	NA	NA	NA	NA	NA	NA
HF06661-RA	-4.54307	-0.535619	15.9385	0.00137194	0.00445938	pink	1	Sko_98vs61	NA	NA	NA	NA	NA	NA
HF06661-RA	-4.00824	-0.535619	45.6584	1.4635e-06	7.33444e-05	pink	1	SkovsGra_61	NA	NA	NA	NA	NA	NA
HF06661-RA	-6.60036	-0.535619	44.6048	1.72493e-06	3.046e-05	pink	1	SkovsGra_98	NA	NA	NA	NA	NA	NA
HF06661-RA	-2.13704	-0.535619	12.9743	0.00179129	0.0107648	pink	1	SkovsKan_61	NA	NA	NA	NA	NA	NA
HF06661-RA	-6.37506	-0.535619	40.3102	3.47264e-06	8.39648e-05	pink	1	SkovsKan_98	NA	NA	NA	NA	NA	NA
HF01917-RA	-5.10975	3.70383	27.2276	3.23444e-05	0.000277309	darkred	1	Gra_61vs13	MD12G1246000, MD10G1184800, MD05G1198700, MD13G1213100, MD16G1216900, MD04G1228800	ethylene response factor 1	AT3G23240.1	ERF1, ATERF1	ko01522, ko04016, ko04075	Endocrine resistance, MAPK signaling pathway - plant, Plant hormone signal transduction
HF01917-RA	5.54356	3.70383	33.1732	8.98171e-06	0.000117573	darkred	1	Gra_98vs61	MD13G1213100, MD10G1184800, MD05G1198700, MD12G1246000, MD16G1216900, MD04G1228800	ethylene response factor 1	AT3G23240.1	ERF1, ATERF1	ko01522, ko04016, ko04075	Endocrine resistance, MAPK signaling pathway - plant, Plant hormone signal transduction
HF01917-RA	3.22374	3.70383	26.1981	4.10505e-05	0.00032641	darkred	1	Kan_61vs13	MD10G1184800, MD16G1216900, MD13G1213100, MD04G1228800, MD12G1246000, MD05G1198700	ethylene response factor 1	AT3G23240.1	ERF1, ATERF1	ko01522, ko04016, ko04075	Endocrine resistance, MAPK signaling pathway - plant, Plant hormone signal transduction
HF01917-RA	-2.19299	3.70383	13.3717	0.00140998	0.00658493	darkred	1	Kan_98vs61	MD10G1184800, MD04G1228800, MD05G1198700, MD13G1213100, MD16G1216900, MD12G1246000	ethylene response factor 1	AT3G23240.1	ERF1, ATERF1	ko01522, ko04016, ko04075	Endocrine resistance, MAPK signaling pathway - plant, Plant hormone signal transduction
HF01917-RA	7.86372	3.70383	71.2715	2.63738e-08	2.28655e-06	darkred	1	KanvsGra_61	MD10G1184800, MD16G1216900, MD13G1213100, MD04G1228800, MD12G1246000, MD05G1198700	ethylene response factor 1	AT3G23240.1	ERF1, ATERF1	ko01522, ko04016, ko04075	Endocrine resistance, MAPK signaling pathway - plant, Plant hormone signal transduction
HF01917-RA	-3.2885	3.70383	28.9732	2.18472e-05	0.00017156	darkred	1	Sko_61vs13	MD12G1246000, MD10G1184800, MD16G1216900, MD05G1198700, MD13G1213100, MD04G1228800	ethylene response factor 1	AT3G23240.1	ERF1, ATERF1	ko01522, ko04016, ko04075	Endocrine resistance, MAPK signaling pathway - plant, Plant hormone signal transduction
HF01917-RA	-3.90238	3.70383	38.2077	3.38248e-06	1.92151e-05	darkred	1	Sko_98vs13	MD05G1198700, MD13G1213100, MD04G1228800, MD16G1216900, MD10G1184800, MD12G1246000	ethylene response factor 1	AT3G23240.1	ERF1, ATERF1	ko04016, ko04075, ko01522	MAPK signaling pathway - plant, Plant hormone signal transduction, Endocrine resistance
HF01917-RA	4.89806	3.70383	54.1165	2.49451e-07	1.90276e-05	darkred	1	SkovsGra_13	MD12G1246000, MD04G1228800, MD05G1198700, MD10G1184800, MD16G1216900, MD13G1213100	ethylene response factor 1	AT3G23240.1	ERF1, ATERF1	ko04016, ko04075, ko01522	MAPK signaling pathway - plant, Plant hormone signal transduction, Endocrine resistance
HF01917-RA	6.71931	3.70383	51.3332	3.76999e-07	2.80462e-05	darkred	1	SkovsGra_61	MD12G1246000, MD10G1184800, MD05G1198700, MD13G1213100, MD16G1216900, MD04G1228800	ethylene response factor 1	AT3G23240.1	ERF1, ATERF1	ko01522, ko04016, ko04075	Endocrine resistance, MAPK signaling pathway - plant, Plant hormone signal transduction
HF01917-RA	5.36784	3.70383	61.8814	8.51271e-08	1.03004e-05	darkred	1	SkovsKan_13	MD10G1184800, MD16G1216900, MD12G1246000, MD05G1198700, MD13G1213100, MD04G1228800	ethylene response factor 1	AT3G23240.1	ERF1, ATERF1	ko04016, ko04075, ko01522	MAPK signaling pathway - plant, Plant hormone signal transduction, Endocrine resistance
HF01965-RA	2.44271	3.30869	50.1034	4.34158e-07	3.10607e-05	red	5	SkovsGra_61	MD13G1216700	fatty alcohol oxidase 3	AT3G23410.1	ATFAO3, FAO3	ko01522	Endocrine resistance
HF02028-RA	8.47753	0.0995208	25.9032	0.0001114	0.000888579	red	2	KanvsGra_61	MD05G1227800, MD05G1228500	Calcium-binding EF-hand family protein	AT4G13440.1		NA	NA
HF02028-RA	8.43262	0.0995208	25.8791	0.000111929	0.0017344	red	2	KanvsGra_98	MD05G1228500, MD05G1227800	Calcium-binding EF-hand family protein	AT4G13440.1		NA	NA
HF02028-RA	8.20023	0.0995208	24.0572	0.000161463	0.001652	red	2	SkovsGra_13	MD05G1227800, MD05G1228500	Calcium-binding EF-hand family protein	AT4G13440.1		NA	NA
HF02028-RA	7.13829	0.0995208	16.7556	0.000858313	0.00769055	red	2	SkovsGra_61	MD05G1227800, MD05G1228500	Calcium-binding EF-hand family protein	AT4G13440.1		NA	NA
HF02028-RA	7.2163	0.0995208	17.4523	0.000719864	0.0036071	red	2	SkovsGra_98	MD05G1227800, MD05G1228500	Calcium-binding EF-hand family protein	AT4G13440.1		NA	NA
HF02045-RA	-2.01862	3.10053	69.5302	3.05137e-08	6.42748e-06	red	1	KanvsGra_98	MD16G1230000, MD13G1225100	Major facilitator superfamily protein	AT1G04570.1		NA	NA
HF02063-RA	6.17296	-0.291913	19.9726	0.000393175	0.00236432	red	2	KanvsGra_61	MD16G1235400, MD17G1206100, MD15G1123100	unknown protein; BEST Arabidopsis thaliana protein match is: unknown protein (TAIR:AT1G80200.1); Has 30201 Blast hits to 17322 proteins in 780 species: Archae - 12; Bacteria - 1396; Metazoa - 17338; Fungi - 3422; Plants - 5037; Viruses - 0; Other Eukaryotes - 2996 (source: NCBI BLink).	AT5G11280.1		ko03030, ko03460, ko01522, ko03440, ko03420, ko03430	DNA replication, Fanconi anemia pathway, Endocrine resistance, Homologous recombination, Nucleotide excision repair, Mismatch repair
HF02063-RA	5.96504	-0.291913	18.3618	0.00057555	0.00570629	red	2	KanvsGra_98	MD15G1123100, MD17G1206100, MD16G1235400	unknown protein; BEST Arabidopsis thaliana protein match is: unknown protein (TAIR:AT1G80200.1); Has 30201 Blast hits to 17322 proteins in 780 species: Archae - 12; Bacteria - 1396; Metazoa - 17338; Fungi - 3422; Plants - 5037; Viruses - 0; Other Eukaryotes - 2996 (source: NCBI BLink).	AT5G11280.1		ko01522, ko03460, ko03430, ko03420, ko03440, ko03030	Endocrine resistance, Fanconi anemia pathway, Mismatch repair, Nucleotide excision repair, Homologous recombination, DNA replication
HF02063-RA	7.39648	-0.291913	32.3341	3.4543e-05	0.000549646	red	2	SkovsGra_13	MD17G1206100, MD16G1235400, MD15G1123100	unknown protein; BEST Arabidopsis thaliana protein match is: unknown protein (TAIR:AT1G80200.1); Has 30201 Blast hits to 17322 proteins in 780 species: Archae - 12; Bacteria - 1396; Metazoa - 17338; Fungi - 3422; Plants - 5037; Viruses - 0; Other Eukaryotes - 2996 (source: NCBI BLink).	AT5G11280.1		ko03440, ko03460, ko03420, ko03030, ko03430, ko01522	Homologous recombination, Fanconi anemia pathway, Nucleotide excision repair, DNA replication, Mismatch repair, Endocrine resistance
HF02063-RA	8.86874	-0.291913	49.6317	2.86748e-06	0.000117822	red	2	SkovsGra_61	MD16G1235400, MD17G1206100, MD15G1123100	unknown protein; BEST Arabidopsis thaliana protein match is: unknown protein (TAIR:AT1G80200.1); Has 30201 Blast hits to 17322 proteins in 780 species: Archae - 12; Bacteria - 1396; Metazoa - 17338; Fungi - 3422; Plants - 5037; Viruses - 0; Other Eukaryotes - 2996 (source: NCBI BLink).	AT5G11280.1		ko03420, ko03440, ko03430, ko03460, ko01522, ko03030	Nucleotide excision repair, Homologous recombination, Mismatch repair, Fanconi anemia pathway, Endocrine resistance, DNA replication
HF02063-RA	7.95458	-0.291913	38.9328	1.21614e-05	0.000142747	red	2	SkovsGra_98	MD16G1235400, MD17G1206100, MD15G1123100	unknown protein; BEST Arabidopsis thaliana protein match is: unknown protein (TAIR:AT1G80200.1); Has 30201 Blast hits to 17322 proteins in 780 species: Archae - 12; Bacteria - 1396; Metazoa - 17338; Fungi - 3422; Plants - 5037; Viruses - 0; Other Eukaryotes - 2996 (source: NCBI BLink).	AT5G11280.1		ko03030, ko03460, ko01522, ko03440, ko03420, ko03430	DNA replication, Fanconi anemia pathway, Endocrine resistance, Homologous recombination, Nucleotide excision repair, Mismatch repair
HF02063-RA	2.69578	-0.291913	13.4008	0.00212942	0.0123078	red	2	SkovsKan_61	MD15G1123100, MD17G1206100, MD16G1235400	unknown protein; BEST Arabidopsis thaliana protein match is: unknown protein (TAIR:AT1G80200.1); Has 30201 Blast hits to 17322 proteins in 780 species: Archae - 12; Bacteria - 1396; Metazoa - 17338; Fungi - 3422; Plants - 5037; Viruses - 0; Other Eukaryotes - 2996 (source: NCBI BLink).	AT5G11280.1		ko01522, ko03030, ko03420, ko03430, ko03440, ko03460	Endocrine resistance, DNA replication, Nucleotide excision repair, Mismatch repair, Homologous recombination, Fanconi anemia pathway
HF02064-RA	3.18717	-0.698976	8.41991	0.0095492	0.0191728	red	2	Kan_98vs13	NA	NA	NA	NA	NA	NA
HF02064-RA	3.50055	-0.698976	7.01353	0.0163991	0.0449333	red	2	KanvsGra_61	NA	NA	NA	NA	NA	NA
HF02064-RA	6.17197	-0.698976	15.8341	0.000887921	0.00779276	red	2	KanvsGra_98	NA	NA	NA	NA	NA	NA
HF02064-RA	7.198	-0.698976	23.4568	0.000132458	0.00143803	red	2	SkovsGra_13	NA	NA	NA	NA	NA	NA
HF02064-RA	6.28563	-0.698976	26.659	6.64257e-05	0.00117522	red	2	SkovsGra_61	NA	NA	NA	NA	NA	NA
HF02064-RA	7.73451	-0.698976	28.0611	4.9905e-05	0.000432127	red	2	SkovsGra_98	NA	NA	NA	NA	NA	NA
HF02064-RA	4.2132	-0.698976	15.4593	0.000986491	0.00721525	red	2	SkovsKan_13	NA	NA	NA	NA	NA	NA
HF02064-RA	2.78508	-0.698976	9.87413	0.00566118	0.0260285	red	2	SkovsKan_61	NA	NA	NA	NA	NA	NA
HF02075-RA	5.83368	-0.0402912	11.8511	0.0025899	0.00726947	green	5	Gra_98vs13	MD13G1230200, MD13G1230000	Serinc-domain containing serine and sphingolipid biosynthesis protein	AT2G33205.1		NA	NA
HF02075-RA	7.37845	-0.0402912	22.3112	0.000131755	0.0319529	green	5	KanvsGra_13	MD13G1230200, MD13G1230000	Serinc-domain containing serine and sphingolipid biosynthesis protein	AT2G33205.1		NA	NA
HF02075-RA	5.41478	-0.0402912	24.9158	7.10626e-05	0.000632855	green	5	KanvsGra_61	MD13G1230200, MD13G1230000	Serinc-domain containing serine and sphingolipid biosynthesis protein	AT2G33205.1		NA	NA
HF02075-RA	3.20842	-0.0402912	12.6765	0.00197242	0.01394	green	5	KanvsGra_98	MD13G1230200, MD13G1230000	Serinc-domain containing serine and sphingolipid biosynthesis protein	AT2G33205.1		NA	NA
HF02075-RA	-3.79256	-0.0402912	7.30943	0.0137087	0.0387834	green	5	SkovsGra_98	MD13G1230200, MD13G1230000	Serinc-domain containing serine and sphingolipid biosynthesis protein	AT2G33205.1		NA	NA
HF02075-RA	-4.78511	-0.0402912	16.2856	0.000652876	0.00535659	green	5	SkovsKan_13	MD13G1230200, MD13G1230000	Serinc-domain containing serine and sphingolipid biosynthesis protein	AT2G33205.1		NA	NA
HF02075-RA	-6.29302	-0.0402912	28.3643	3.31839e-05	0.000526816	green	5	SkovsKan_61	MD13G1230200, MD13G1230000	Serinc-domain containing serine and sphingolipid biosynthesis protein	AT2G33205.1		NA	NA
HF02075-RA	-7.00098	-0.0402912	29.9676	2.37422e-05	0.000364247	green	5	SkovsKan_98	MD13G1230200, MD13G1230000	Serinc-domain containing serine and sphingolipid biosynthesis protein	AT2G33205.1		NA	NA
HF02094-RA	3.10043	6.51298	19.6257	0.000216546	0.000924165	orangered3	3	Gra_98vs13	MD16G1236400, MD13G1231500	alternative oxidase 2	AT5G64210.1	AOX2	ko01522	Endocrine resistance
HF02094-RA	2.55881	6.51298	14.1092	0.00110964	0.00535946	orangered3	3	Gra_98vs61	MD16G1236400, MD13G1231500	alternative oxidase 2	AT5G64210.1	AOX2	ko01522	Endocrine resistance
HF02094-RA	4.28668	6.51298	34.9659	6.2788e-06	7.66736e-05	orangered3	3	Kan_61vs13	MD16G1236400, MD13G1231500	alternative oxidase 2	AT5G64210.1	AOX2	ko01522	Endocrine resistance
HF02094-RA	2.36505	6.51298	12.4462	0.00192019	0.00481606	orangered3	3	Kan_98vs13	MD16G1236400, MD13G1231500	alternative oxidase 2	AT5G64210.1	AOX2	ko01522	Endocrine resistance
HF02094-RA	4.92308	6.51298	43.0524	1.42742e-06	3.58529e-05	orangered3	3	KanvsGra_61	MD16G1236400, MD13G1231500	alternative oxidase 2	AT5G64210.1	AOX2	ko01522	Endocrine resistance
HF02094-RA	5.42871	6.51298	49.5819	4.92965e-07	2.97605e-05	orangered3	3	SkovsGra_13	MD16G1236400, MD13G1231500	alternative oxidase 2	AT5G64210.1	AOX2	ko01522	Endocrine resistance
HF02094-RA	3.48729	6.51298	24.4635	6.21129e-05	0.00112686	orangered3	3	SkovsGra_61	MD16G1236400, MD13G1231500	alternative oxidase 2	AT5G64210.1	AOX2	ko01522	Endocrine resistance
HF02094-RA	4.25068	6.51298	34.4866	6.90144e-06	0.00020764	orangered3	3	SkovsKan_13	MD16G1236400, MD13G1231500	alternative oxidase 2	AT5G64210.1	AOX2	ko01522	Endocrine resistance
HF02170-RA	2.10776	3.68932	17.0025	0.000456116	0.00171602	orangered3	2	Gra_98vs13	MD13G1239100, MD16G1244300	WRKY DNA-binding protein 11	AT4G31550.1	WRKY11, ATWRKY11	NA	NA
HF02170-RA	2.21638	3.68932	18.5635	0.000290925	0.00184977	orangered3	2	Gra_98vs61	MD16G1244300, MD13G1239100	WRKY DNA-binding protein 11	AT4G31550.1	WRKY11, ATWRKY11	NA	NA
HF02170-RA	3.30998	3.68932	40.0475	2.41763e-06	3.75671e-05	orangered3	2	Kan_61vs13	MD13G1239100, MD16G1244300	WRKY DNA-binding protein 11	AT4G31550.1	WRKY11, ATWRKY11	NA	NA
HF02170-RA	-2.23843	3.68932	20.1633	0.000187067	0.00130872	orangered3	2	Kan_98vs61	MD13G1239100, MD16G1244300	WRKY DNA-binding protein 11	AT4G31550.1	WRKY11, ATWRKY11	NA	NA
HF02170-RA	3.85336	3.68932	50.7399	4.12552e-07	1.46073e-05	orangered3	2	KanvsGra_61	MD13G1239100, MD16G1244300	WRKY DNA-binding protein 11	AT4G31550.1	WRKY11, ATWRKY11	NA	NA
HF02170-RA	3.15805	3.68932	35.9894	5.14487e-06	0.000146853	orangered3	2	SkovsGra_13	MD13G1239100, MD16G1244300	WRKY DNA-binding protein 11	AT4G31550.1	WRKY11, ATWRKY11	NA	NA
HF02170-RA	2.7233	3.68932	28.2173	2.58474e-05	0.000525061	orangered3	2	SkovsKan_13	MD16G1244300, MD13G1239100	WRKY DNA-binding protein 11	AT4G31550.1	WRKY11, ATWRKY11	NA	NA
HF02259-RA	7.62238	0.985595	16.6045	0.00117805	0.00477499	green	5	Gra_61vs13	MD10G1013800, MD10G1169500, MD05G1179800, MD10G1014200, MD08G1068100, MD04G1091300, MD10G1317300, MD11G1004800, MD10G1014000, MD09G1132700, MD10G1013900, MD09G1211500, MD05G1013400, MD10G1014500, MD05G1180800, MD10G1014100, MD04G1182500, MD13G1165800, MD05G1013200, MD05G1014600	alcohol dehydrogenase 1	AT1G77120.1	ADH1, ADH, ATADH, ATADH1	ko00071, ko00350, ko00592, ko00010	Fatty acid degradation, Tyrosine metabolism, alpha-Linolenic acid metabolism, Glycolysis / Gluconeogenesis
HF02259-RA	8.24007	0.985595	20.5049	0.000494759	0.00183834	green	5	Gra_98vs13	MD10G1169500, MD05G1013400, MD05G1013200, MD10G1013900, MD04G1182500, MD13G1165800, MD09G1132700, MD10G1013800, MD04G1091300, MD10G1317300, MD11G1004800, MD10G1014500, MD05G1014600, MD10G1014100, MD10G1014000, MD10G1014200, MD08G1068100, MD09G1211500, MD05G1179800, MD05G1180800	alcohol dehydrogenase 1	AT1G77120.1	ADH1, ADH, ATADH, ATADH1	ko00350, ko00010, ko00071, ko00592	Tyrosine metabolism, Glycolysis / Gluconeogenesis, Fatty acid degradation, alpha-Linolenic acid metabolism
HF02259-RA	2.66677	0.985595	7.79931	0.0145903	0.0276318	green	5	Kan_98vs13	MD05G1180800, MD10G1014100, MD10G1014500, MD10G1169500, MD09G1132700, MD05G1013200, MD04G1091300, MD05G1179800, MD10G1014200, MD05G1014600, MD09G1211500, MD05G1013400, MD13G1165800, MD10G1013800, MD08G1068100, MD04G1182500, MD10G1014000, MD11G1004800, MD10G1013900, MD10G1317300	alcohol dehydrogenase 1	AT1G77120.1	ADH1, ADH, ATADH, ATADH1	ko00010, ko00071, ko00592, ko00350	Glycolysis / Gluconeogenesis, Fatty acid degradation, alpha-Linolenic acid metabolism, Tyrosine metabolism
HF02259-RA	-7.62238	0.985595	16.0731	0.00133811	0.0106857	green	5	SkovsGra_61	MD05G1013400, MD05G1013200, MD10G1013800, MD10G1169500, MD10G1317300, MD13G1165800, MD10G1014500, MD05G1014600, MD04G1182500, MD10G1014000, MD09G1132700, MD10G1013900, MD09G1211500, MD05G1179800, MD10G1014200, MD08G1068100, MD04G1091300, MD10G1014100, MD11G1004800, MD05G1180800	alcohol dehydrogenase 1	AT1G77120.1	ADH1, ADH, ATADH, ATADH1	ko00071, ko00350, ko00592, ko00010	Fatty acid degradation, Tyrosine metabolism, alpha-Linolenic acid metabolism, Glycolysis / Gluconeogenesis
HF02259-RA	-8.24007	0.985595	19.0657	0.000672691	0.00341874	green	5	SkovsGra_98	MD05G1014600, MD10G1013900, MD04G1182500, MD10G1013800, MD09G1211500, MD05G1179800, MD05G1013200, MD05G1180800, MD10G1014100, MD10G1014000, MD09G1132700, MD08G1068100, MD10G1169500, MD05G1013400, MD10G1014200, MD10G1014500, MD04G1091300, MD13G1165800, MD11G1004800, MD10G1317300	alcohol dehydrogenase 1	AT1G77120.1	ADH1, ADH, ATADH, ATADH1	ko00071, ko00350, ko00592, ko00010	Fatty acid degradation, Tyrosine metabolism, alpha-Linolenic acid metabolism, Glycolysis / Gluconeogenesis
HF02259-RA	-7.53596	0.985595	16.2788	0.00127336	0.00865805	green	5	SkovsKan_13	MD10G1014200, MD09G1132700, MD13G1165800, MD05G1013200, MD05G1014600, MD05G1179800, MD10G1014000, MD09G1211500, MD05G1180800, MD11G1004800, MD10G1014500, MD05G1013400, MD10G1317300, MD10G1014100, MD10G1013900, MD04G1091300, MD10G1013800, MD10G1169500, MD04G1182500, MD08G1068100	alcohol dehydrogenase 1	AT1G77120.1	ADH1, ADH, ATADH, ATADH1	ko00071, ko00592, ko00010, ko00350	Fatty acid degradation, alpha-Linolenic acid metabolism, Glycolysis / Gluconeogenesis, Tyrosine metabolism
HF02259-RA	-9.75668	0.985595	30.2397	8.37415e-05	0.00105311	green	5	SkovsKan_61	MD10G1317300, MD10G1014200, MD05G1013400, MD10G1169500, MD05G1179800, MD08G1068100, MD10G1014000, MD10G1014100, MD11G1004800, MD04G1182500, MD10G1013900, MD04G1091300, MD09G1211500, MD05G1013200, MD10G1014500, MD05G1180800, MD05G1014600, MD09G1132700, MD10G1013800, MD13G1165800	alcohol dehydrogenase 1	AT1G77120.1	ADH1, ADH, ATADH, ATADH1	ko00350, ko00071, ko00592, ko00010	Tyrosine metabolism, Fatty acid degradation, alpha-Linolenic acid metabolism, Glycolysis / Gluconeogenesis
HF02259-RA	-10.2027	0.985595	32.4746	5.90298e-05	0.000729121	green	5	SkovsKan_98	MD11G1004800, MD13G1165800, MD05G1180800, MD10G1013800, MD05G1013400, MD10G1169500, MD10G1014100, MD04G1091300, MD10G1014500, MD10G1014000, MD08G1068100, MD10G1317300, MD09G1211500, MD05G1013200, MD10G1014200, MD10G1013900, MD09G1132700, MD05G1179800, MD05G1014600, MD04G1182500	alcohol dehydrogenase 1	AT1G77120.1	ADH1, ADH, ATADH, ATADH1	ko00592, ko00350, ko00010, ko00071	alpha-Linolenic acid metabolism, Tyrosine metabolism, Glycolysis / Gluconeogenesis, Fatty acid degradation
HF02271-RA	-2.92247	0.278907	7.07154	0.0151036	0.0372702	green	4	Gra_61vs13	MD06G1024400, MD01G1238100, MD01G1238400	unknown protein; BEST Arabidopsis thaliana protein match is: unknown protein (TAIR:AT5G38060.1); Has 49 Blast hits to 49 proteins in 14 species: Archae - 0; Bacteria - 0; Metazoa - 0; Fungi - 0; Plants - 49; Viruses - 0; Other Eukaryotes - 0 (source: NCBI BLink).	AT1G65000.1		NA	NA
HF02271-RA	-5.10579	0.278907	10.1665	0.00463797	0.014004	green	4	Kan_61vs13	MD06G1024400, MD01G1238100, MD01G1238400	unknown protein; BEST Arabidopsis thaliana protein match is: unknown protein (TAIR:AT5G38060.1); Has 49 Blast hits to 49 proteins in 14 species: Archae - 0; Bacteria - 0; Metazoa - 0; Fungi - 0; Plants - 49; Viruses - 0; Other Eukaryotes - 0 (source: NCBI BLink).	AT1G65000.1		NA	NA
HF02271-RA	-6.95054	0.278907	11.893	0.00255475	0.006152	green	4	Kan_98vs13	MD06G1024400, MD01G1238100, MD01G1238400	unknown protein; BEST Arabidopsis thaliana protein match is: unknown protein (TAIR:AT5G38060.1); Has 49 Blast hits to 49 proteins in 14 species: Archae - 0; Bacteria - 0; Metazoa - 0; Fungi - 0; Plants - 49; Viruses - 0; Other Eukaryotes - 0 (source: NCBI BLink).	AT1G65000.1		NA	NA
HF02271-RA	-7.06234	0.278907	12.3114	0.00222356	0.015238	green	4	KanvsGra_98	MD06G1024400, MD01G1238100, MD01G1238400	unknown protein; BEST Arabidopsis thaliana protein match is: unknown protein (TAIR:AT5G38060.1); Has 49 Blast hits to 49 proteins in 14 species: Archae - 0; Bacteria - 0; Metazoa - 0; Fungi - 0; Plants - 49; Viruses - 0; Other Eukaryotes - 0 (source: NCBI BLink).	AT1G65000.1		NA	NA
HF02271-RA	5.59583	0.278907	12.4161	0.00214834	0.0123862	green	4	SkovsKan_61	MD06G1024400, MD01G1238100, MD01G1238400	unknown protein; BEST Arabidopsis thaliana protein match is: unknown protein (TAIR:AT5G38060.1); Has 49 Blast hits to 49 proteins in 14 species: Archae - 0; Bacteria - 0; Metazoa - 0; Fungi - 0; Plants - 49; Viruses - 0; Other Eukaryotes - 0 (source: NCBI BLink).	AT1G65000.1		NA	NA
HF02271-RA	7.61211	0.278907	14.9679	0.000963564	0.00623627	green	4	SkovsKan_98	MD06G1024400, MD01G1238100, MD01G1238400	unknown protein; BEST Arabidopsis thaliana protein match is: unknown protein (TAIR:AT5G38060.1); Has 49 Blast hits to 49 proteins in 14 species: Archae - 0; Bacteria - 0; Metazoa - 0; Fungi - 0; Plants - 49; Viruses - 0; Other Eukaryotes - 0 (source: NCBI BLink).	AT1G65000.1		NA	NA
HF02450-RA	6.11714	-0.280713	25.7639	5.85987e-05	0.000545236	green	5	KanvsGra_61	NA	NA	NA	NA	NA	NA
HF02450-RA	8.79367	-0.280713	32.7819	1.35431e-05	0.000402245	green	5	KanvsGra_98	NA	NA	NA	NA	NA	NA
HF02450-RA	-5.06224	-0.280713	14.4164	0.00113884	0.0079849	green	5	SkovsKan_13	NA	NA	NA	NA	NA	NA
HF02450-RA	-4.44572	-0.280713	18.2551	0.000375549	0.00320796	green	5	SkovsKan_61	NA	NA	NA	NA	NA	NA
HF02450-RA	-4.29971	-0.280713	17.1669	0.000507741	0.00377617	green	5	SkovsKan_98	NA	NA	NA	NA	NA	NA
HF02571-RA	2.39401	2.15424	6.45369	0.0187467	0.0388474	darkred	3	Gra_98vs13	MD05G1008900, MD12G1103300, MD05G1046000, MD10G1053500, MD07G1074700, MD05G1046300	2-oxoglutarate (2OG) and Fe(II)-dependent oxygenase superfamily protein	AT2G36690.1		NA	NA
HF02571-RA	4.85131	2.15424	16.9768	0.000459576	0.00265683	darkred	3	Gra_98vs61	MD05G1008900, MD12G1103300, MD05G1046000, MD10G1053500, MD07G1074700, MD05G1046300	2-oxoglutarate (2OG) and Fe(II)-dependent oxygenase superfamily protein	AT2G36690.1		NA	NA
HF02571-RA	4.3733	2.15424	19.5883	0.000218775	0.00121576	darkred	3	Kan_61vs13	MD05G1008900, MD12G1103300, MD05G1046000, MD10G1053500, MD07G1074700, MD05G1046300	2-oxoglutarate (2OG) and Fe(II)-dependent oxygenase superfamily protein	AT2G36690.1		NA	NA
HF02571-RA	-2.75979	2.15424	9.44768	0.00561033	0.0195855	darkred	3	Kan_98vs61	MD05G1008900, MD12G1103300, MD05G1046000, MD10G1053500, MD07G1074700, MD05G1046300	2-oxoglutarate (2OG) and Fe(II)-dependent oxygenase superfamily protein	AT2G36690.1		NA	NA
HF02571-RA	6.46177	2.15424	29.6466	1.88496e-05	0.000232528	darkred	3	KanvsGra_61	MD05G1008900, MD12G1103300, MD05G1046000, MD10G1053500, MD07G1074700, MD05G1046300	2-oxoglutarate (2OG) and Fe(II)-dependent oxygenase superfamily protein	AT2G36690.1		NA	NA
HF02571-RA	-3.64187	2.15424	15.7858	0.000656749	0.00257645	darkred	3	Sko_61vs13	MD05G1008900, MD12G1103300, MD05G1046000, MD10G1053500, MD07G1074700, MD05G1046300	2-oxoglutarate (2OG) and Fe(II)-dependent oxygenase superfamily protein	AT2G36690.1		NA	NA
HF02571-RA	-3.87251	2.15424	17.2735	0.000421264	0.00118386	darkred	3	Sko_98vs13	MD05G1008900, MD12G1103300, MD05G1046000, MD10G1053500, MD07G1074700, MD05G1046300	2-oxoglutarate (2OG) and Fe(II)-dependent oxygenase superfamily protein	AT2G36690.1		NA	NA
HF02571-RA	5.17085	2.15424	26.3483	3.96345e-05	0.000609071	darkred	3	SkovsGra_13	MD05G1008900, MD12G1103300, MD05G1046000, MD10G1053500, MD07G1074700, MD05G1046300	2-oxoglutarate (2OG) and Fe(II)-dependent oxygenase superfamily protein	AT2G36690.1		NA	NA
HF02571-RA	3.98627	2.15424	11.1342	0.00302598	0.0192485	darkred	3	SkovsGra_61	MD10G1053500, MD07G1074700, MD05G1046300, MD05G1008900, MD12G1103300, MD05G1046000	2-oxoglutarate (2OG) and Fe(II)-dependent oxygenase superfamily protein	AT2G36690.1		NA	NA
HF02571-RA	5.53968	2.15424	29.1099	2.11988e-05	0.00045557	darkred	3	SkovsKan_13	MD05G1008900, MD12G1103300, MD05G1046000, MD10G1053500, MD07G1074700, MD05G1046300	2-oxoglutarate (2OG) and Fe(II)-dependent oxygenase superfamily protein	AT2G36690.1		NA	NA
HF02571-RA	-2.4755	2.15424	7.87518	0.0103653	0.0408998	darkred	3	SkovsKan_61	MD05G1008900, MD12G1103300, MD05G1046000, MD10G1053500, MD07G1074700, MD05G1046300	2-oxoglutarate (2OG) and Fe(II)-dependent oxygenase superfamily protein	AT2G36690.1		NA	NA
HF02594-RA	4.48932	-0.617301	12.2822	0.0035372	0.0114812	green	5	Gra_61vs13	MD13G1014700, MD13G1101200, MD16G1101500, MD10G1055100, MD10G1055300, MD16G1012000, MD04G1063200, MD13G1014600, MD16G1011800, MD14G1241800	NAD(P)-linked oxidoreductase superfamily protein	AT1G59960.1		ko01522	Endocrine resistance
HF02594-RA	-4.48932	-0.617301	12.4052	0.00341671	0.0130668	green	5	Gra_98vs61	MD10G1055300, MD13G1014600, MD14G1241800, MD13G1101200, MD16G1011800, MD16G1101500, MD10G1055100, MD16G1012000, MD04G1063200, MD13G1014700	NAD(P)-linked oxidoreductase superfamily protein	AT1G59960.1		ko01522	Endocrine resistance
HF02594-RA	2.9372	-0.617301	21.6218	0.000382092	0.00189311	green	5	Kan_61vs13	MD13G1014700, MD10G1055100, MD16G1012000, MD16G1101500, MD04G1063200, MD16G1011800, MD14G1241800, MD13G1101200, MD13G1014600, MD10G1055300	NAD(P)-linked oxidoreductase superfamily protein	AT1G59960.1		ko01522	Endocrine resistance
HF02594-RA	-2.00056	-0.617301	10.9375	0.00523136	0.0185152	green	5	Kan_98vs61	MD16G1012000, MD13G1101200, MD10G1055100, MD13G1014700, MD04G1063200, MD16G1101500, MD14G1241800, MD10G1055300, MD16G1011800, MD13G1014600	NAD(P)-linked oxidoreductase superfamily protein	AT1G59960.1		ko01522	Endocrine resistance
HF02594-RA	6.16708	-0.617301	28.839	0.000101231	0.029044	green	5	KanvsGra_13	MD13G1014600, MD10G1055300, MD16G1012000, MD16G1101500, MD10G1055100, MD13G1014700, MD04G1063200, MD16G1011800, MD14G1241800, MD13G1101200	NAD(P)-linked oxidoreductase superfamily protein	AT1G59960.1		ko01522	Endocrine resistance
HF02594-RA	4.61497	-0.617301	41.508	1.59449e-05	0.000205438	green	5	KanvsGra_61	MD13G1014700, MD10G1055100, MD16G1011800, MD16G1101500, MD10G1055300, MD04G1063200, MD14G1241800, MD13G1101200, MD13G1014600, MD16G1012000	NAD(P)-linked oxidoreductase superfamily protein	AT1G59960.1		ko01522	Endocrine resistance
HF02594-RA	7.10373	-0.617301	41.4575	1.60483e-05	0.000450226	green	5	KanvsGra_98	MD14G1241800, MD13G1014700, MD16G1011800, MD10G1055300, MD04G1063200, MD16G1101500, MD10G1055100, MD13G1101200, MD13G1014600, MD16G1012000	NAD(P)-linked oxidoreductase superfamily protein	AT1G59960.1		ko01522	Endocrine resistance
HF02594-RA	-4.48932	-0.617301	11.8058	0.00405254	0.0237837	green	5	SkovsGra_61	MD10G1055300, MD13G1101200, MD13G1014600, MD10G1055100, MD16G1012000, MD04G1063200, MD16G1101500, MD14G1241800, MD13G1014700, MD16G1011800	NAD(P)-linked oxidoreductase superfamily protein	AT1G59960.1		ko01522	Endocrine resistance
HF02594-RA	-2.72097	-0.617301	12.1656	0.00365598	0.0186518	green	5	SkovsKan_13	MD13G1014700, MD16G1101500, MD04G1063200, MD14G1241800, MD10G1055100, MD16G1011800, MD13G1101200, MD10G1055300, MD16G1012000, MD13G1014600	NAD(P)-linked oxidoreductase superfamily protein	AT1G59960.1		ko01522	Endocrine resistance
HF02594-RA	-9.10429	-0.617301	72.1015	7.15761e-07	3.16185e-05	green	5	SkovsKan_61	MD16G1012000, MD13G1014600, MD10G1055300, MD10G1055100, MD16G1101500, MD14G1241800, MD13G1014700, MD13G1101200, MD16G1011800, MD04G1063200	NAD(P)-linked oxidoreductase superfamily protein	AT1G59960.1		ko01522	Endocrine resistance
HF02594-RA	-7.10373	-0.617301	38.0281	2.52679e-05	0.000382943	green	5	SkovsKan_98	MD04G1063200, MD14G1241800, MD13G1014700, MD10G1055300, MD10G1055100, MD16G1101500, MD13G1014600, MD13G1101200, MD16G1012000, MD16G1011800	NAD(P)-linked oxidoreductase superfamily protein	AT1G59960.1		ko01522	Endocrine resistance
HF02622-RA	2.32489	3.8409	29.5706	1.88748e-05	0.000178003	darkred	2	Kan_61vs13	MD08G1207100, MD15G1391500, MD08G1039900, MD10G1058000, MD07G1086900	Glutamyl-tRNA reductase family protein	AT1G58290.1	HEMA1	ko00860	Porphyrin and chlorophyll metabolism
HF02622-RA	-2.66127	3.8409	37.2291	3.98334e-06	6.43391e-05	darkred	2	Kan_98vs61	MD15G1391500, MD08G1039900, MD10G1058000, MD07G1086900, MD08G1207100	Glutamyl-tRNA reductase family protein	AT1G58290.1	HEMA1	ko00860	Porphyrin and chlorophyll metabolism
HF02622-RA	3.69986	3.8409	64.5791	5.80616e-08	3.96043e-06	darkred	2	KanvsGra_61	MD08G1039900, MD08G1207100, MD10G1058000, MD15G1391500, MD07G1086900	Glutamyl-tRNA reductase family protein	AT1G58290.1	HEMA1	ko00860	Porphyrin and chlorophyll metabolism
HF02622-RA	-2.99037	3.8409	46.0617	8.42574e-07	1.36014e-05	darkred	2	Sko_61vs13	MD07G1086900, MD08G1039900, MD10G1058000, MD08G1207100, MD15G1391500	Glutamyl-tRNA reductase family protein	AT1G58290.1	HEMA1	ko00860	Porphyrin and chlorophyll metabolism
HF02622-RA	-3.13029	3.8409	49.6116	4.78159e-07	3.8391e-06	darkred	2	Sko_98vs13	MD10G1058000, MD08G1039900, MD15G1391500, MD07G1086900, MD08G1207100	Glutamyl-tRNA reductase family protein	AT1G58290.1	HEMA1	ko00860	Porphyrin and chlorophyll metabolism
HF02622-RA	2.89277	3.8409	43.6717	1.25547e-06	5.65367e-05	darkred	2	SkovsGra_13	MD07G1086900, MD08G1207100, MD08G1039900, MD15G1391500, MD10G1058000	Glutamyl-tRNA reductase family protein	AT1G58290.1	HEMA1	ko00860	Porphyrin and chlorophyll metabolism
HF02622-RA	2.72637	3.8409	39.5482	2.59127e-06	0.000105124	darkred	2	SkovsKan_13	MD07G1086900, MD15G1391500, MD10G1058000, MD08G1039900, MD08G1207100	Glutamyl-tRNA reductase family protein	AT1G58290.1	HEMA1	ko00860	Porphyrin and chlorophyll metabolism
HF02622-RA	-2.58889	3.8409	35.5254	5.52504e-06	0.000142636	darkred	2	SkovsKan_61	MD08G1207100, MD07G1086900, MD08G1039900, MD10G1058000, MD15G1391500	Glutamyl-tRNA reductase family protein	AT1G58290.1	HEMA1	ko00860	Porphyrin and chlorophyll metabolism
HF02650-RA	10.4245	0.755355	29.0549	0.000336451	0.00210036	green	5	KanvsGra_61	NA	NA	NA	NA	NA	NA
HF02650-RA	9.055	0.755355	21.39	0.00101555	0.00859051	green	5	KanvsGra_98	NA	NA	NA	NA	NA	NA
HF02650-RA	-8.58318	0.755355	18.8286	0.0015674	0.0101091	green	5	SkovsKan_13	NA	NA	NA	NA	NA	NA
HF02650-RA	-10.4245	0.755355	28.6383	0.000355104	0.00308059	green	5	SkovsKan_61	NA	NA	NA	NA	NA	NA
HF02650-RA	-9.055	0.755355	20.001	0.00127876	0.00773149	green	5	SkovsKan_98	NA	NA	NA	NA	NA	NA
HF02687-RA	-5.14263	-0.805799	13.3841	0.00181126	0.00777773	red	4	KanvsGra_61	NA	NA	NA	NA	NA	NA
HF02687-RA	-7.38356	-0.805799	16.1706	0.000808713	0.00535097	red	4	SkovsGra_13	NA	NA	NA	NA	NA	NA
HF02687-RA	-4.63762	-0.805799	11.9178	0.00286133	0.018416	red	4	SkovsGra_61	NA	NA	NA	NA	NA	NA
HF02687-RA	-7.68561	-0.805799	16.478	0.000743218	0.00369617	red	4	SkovsGra_98	NA	NA	NA	NA	NA	NA
HF02755-RA	-2.41065	5.72938	16.2639	0.000568212	0.00264552	darkred	4	Gra_61vs13	MD11G1308400, MD03G1289900	senescence-associated gene 21	AT4G02380.1	SAG21, AtLEA5	NA	NA
HF02755-RA	2.82626	5.72938	21.7817	0.000121863	0.000919837	darkred	4	Gra_98vs61	MD11G1308400, MD03G1289900	senescence-associated gene 21	AT4G02380.1	SAG21, AtLEA5	NA	NA
HF02755-RA	3.21986	5.72938	27.4965	3.04187e-05	0.000330943	darkred	4	KanvsGra_61	MD11G1308400, MD03G1289900	senescence-associated gene 21	AT4G02380.1	SAG21, AtLEA5	NA	NA
HF02755-RA	-2.7307	5.72938	21.3093	0.000137853	0.000734231	darkred	4	Sko_61vs13	MD03G1289900, MD11G1308400	senescence-associated gene 21	AT4G02380.1	SAG21, AtLEA5	NA	NA
HF02755-RA	2.33895	5.72938	16.1721	0.000584139	0.00421767	darkred	4	SkovsGra_13	MD03G1289900, MD11G1308400	senescence-associated gene 21	AT4G02380.1	SAG21, AtLEA5	NA	NA
HF02755-RA	2.0189	5.72938	11.6286	0.0025431	0.0168832	darkred	4	SkovsGra_61	MD11G1308400, MD03G1289900	senescence-associated gene 21	AT4G02380.1	SAG21, AtLEA5	NA	NA
HF02755-RA	3.45768	5.72938	32.0428	1.13277e-05	0.000288164	darkred	4	SkovsKan_13	MD03G1289900, MD11G1308400	senescence-associated gene 21	AT4G02380.1	SAG21, AtLEA5	NA	NA
HF02826-RA	3.00846	0.121667	16.7766	0.000480971	0.00498712	red	2	KanvsGra_98	MD03G1280300, MD11G1301200, MD03G1279200, MD03G1280400, MD03G1278900	Zinc finger C-x8-C-x5-C-x3-H type family protein	AT2G47850.3		NA	NA
HF02826-RA	3.50733	0.121667	19.7787	0.000204205	0.00197191	red	2	SkovsGra_13	MD03G1280300, MD11G1301200, MD03G1279200, MD03G1280400, MD03G1278900	Zinc finger C-x8-C-x5-C-x3-H type family protein	AT2G47850.3		NA	NA
HF02826-RA	2.90912	0.121667	15.6664	0.00067269	0.00341874	red	2	SkovsGra_98	MD03G1280300, MD11G1301200, MD03G1279200, MD03G1280400, MD03G1278900	Zinc finger C-x8-C-x5-C-x3-H type family protein	AT2G47850.3		NA	NA
HF02834-RA	-4.01586	0.510053	13.4995	0.00133827	0.00508339	green	4	Kan_61vs13	MD03G1279700, MD10G1110500, MD05G1053000, MD03G1135600, MD03G1279800, MD06G1100700	Zinc finger C-x8-C-x5-C-x3-H type family protein	AT2G47850.2		NA	NA
HF02834-RA	-6.58702	0.510053	38.693	2.98306e-06	6.17697e-05	green	4	KanvsGra_61	MD10G1110500, MD05G1053000, MD03G1135600, MD03G1279800, MD03G1279700, MD06G1100700	Zinc finger C-x8-C-x5-C-x3-H type family protein	AT2G47850.2		NA	NA
HF02834-RA	-2.62417	0.510053	10.1842	0.00423431	0.0240247	green	4	KanvsGra_98	MD10G1110500, MD05G1053000, MD03G1135600, MD03G1279800, MD03G1279700, MD06G1100700	Zinc finger C-x8-C-x5-C-x3-H type family protein	AT2G47850.2		NA	NA
HF02834-RA	-3.15698	0.510053	15.7035	0.000665057	0.00636251	green	4	SkovsGra_61	MD03G1135600, MD10G1110500, MD05G1053000, MD03G1279800, MD03G1279700, MD06G1100700	Zinc finger C-x8-C-x5-C-x3-H type family protein	AT2G47850.2		NA	NA
HF02834-RA	3.43004	0.510053	9.08125	0.0064123	0.0286306	green	4	SkovsKan_61	MD10G1110500, MD05G1053000, MD03G1135600, MD03G1279800, MD03G1279700, MD06G1100700	Zinc finger C-x8-C-x5-C-x3-H type family protein	AT2G47850.2		NA	NA
HF02835-RA	-4.75794	1.2698	27.5055	2.96091e-05	0.000324289	red	4	KanvsGra_61	MD02G1277400, MD03G1279100, MD02G1070900, MD07G1044500, MD11G1029800, MD14G1068500, MD11G1051600, MD07G1025200, MD08G1042700, MD11G1032000, MD03G1009000, MD11G1055800, MD03G1015300, MD03G1054100, MD07G1050900, MD12G1128100, MD15G1035600, MD11G1011400, MD07G1024300, MD14G1069100, MD00G1121200, MD08G1047100, MD11G1135400, MD03G1067800, MD08G1110700, MD11G1135300, MD11G1030400, MD17G1030800, MD02G1059900, MD03G1015900, MD08G1043000, MD11G1067500, MD07G1045400, MD00G1120600, MD07G1045600, MD02G1293100, MD08G1056600, MD03G1006200, MD02G1251900, MD11G1041100, MD14G1068900, MD03G1045400, MD07G1033700, MD11G1064900, MD09G1161900, MD11G1031300, MD15G1054800, MD15G1035200, MD11G1047000, MD03G1280200, MD12G1126800, MD17G1056800, MD14G1231900, MD05G1050800, MD11G1056000, MD11G1030300, MD08G1072200, MD08G1094300, MD07G1055800, MD00G1172900, MD07G1050700, MD07G1056600, MD05G1175000, MD07G1023800, MD08G1104300, MD00G1152300, MD11G1045600, MD05G1050700, MD07G1029500, MD11G1135200, MD14G1072500, MD12G1128300, MD11G1034100, MD17G1224300, MD11G1031600, MD11G1050400, MD02G1070800, MD11G1078300, MD08G1096800, MD00G1120900, MD11G1078500, MD03G1067300, MD03G1026000, MD03G1042300, MD00G1072900, MD03G1048000, MD07G1040300, MD08G1094100, MD14G1072300, MD08G1056500, MD03G1042400, MD02G1277200, MD07G1033900, MD15G1261500, MD12G1180400, MD04G1113400, MD08G1098600, MD03G1025500, MD05G1243400, MD14G1049100, MD11G1066900, MD11G1066700, MD11G1044500, MD07G1032500, MD11G1033200, MD11G1043500, MD08G1129500, MD11G1069800, MD07G1015700, MD11G1011700, MD11G1045100, MD11G1070400, MD15G1042600, MD07G1029400, MD11G1064300, MD11G1071200, MD07G1016200, MD11G1050800, MD11G1050600, MD07G1017400, MD02G1293200, MD14G1087000, MD07G1028300, MD14G1072100, MD08G1045900, MD07G1024100, MD03G1016000, MD03G1026500, MD11G1063900, MD07G1028000, MD11G1152900, MD00G1070800, MD05G1175900, MD02G1070300, MD07G1045100, MD07G1057200, MD03G1049200, MD17G1184500, MD07G1057100, MD03G1054400, MD08G1094800, MD14G1086900, MD02G1069700, MD11G1054600, MD02G1071400, MD15G1090000, MD08G1093300, MD08G1130000, MD03G1024900, MD02G1286200, MD08G1104200, MD02G1071900, MD02G1288600, MD00G1073000, MD00G1073100, MD02G1252800, MD07G1023700, MD02G1075200, MD11G1033900, MD08G1099900, MD11G1043100, MD00G1168700, MD11G1077900, MD11G1077700, MD07G1016700, MD11G1034400, MD02G1070100, MD07G1014900, MD03G1031800, MD07G1029300, MD11G1078100, MD00G1168300, MD07G1033600, MD07G1056200, MD03G1009400, MD08G1056700, MD11G1033600, MD11G1077200, MD00G1203700, MD03G1278800, MD08G1045100, MD11G1153000, MD03G1061200, MD06G1096400, MD11G1051100, MD03G1279600, MD07G1031600, MD11G1040600, MD00G1203600, MD02G1314300, MD11G1030500, MD16G1179200, MD08G1128800, MD08G1097100, MD11G1077600, MD14G1070400, MD04G1211200, MD02G1286900, MD11G1055700, MD11G1033800, MD03G1072200, MD00G1168000, MD03G1052500, MD15G1090300	NB-ARC domain-containing disease resistance protein	AT3G14470.1		NA	NA
HF02835-RA	-2.69623	1.2698	10.3515	0.00398198	0.0229533	red	4	KanvsGra_98	MD08G1047100, MD11G1135400, MD03G1067800, MD11G1067500, MD07G1045400, MD00G1120600, MD02G1293100, MD08G1056600, MD15G1035200, MD11G1047000, MD03G1280200, MD14G1068500, MD11G1051600, MD07G1025200, MD14G1072500, MD08G1096800, MD00G1120900, MD03G1054100, MD07G1050900, MD12G1128100, MD15G1035600, MD11G1011400, MD07G1024300, MD14G1069100, MD00G1121200, MD11G1050800, MD11G1050600, MD07G1017400, MD08G1110700, MD11G1135300, MD11G1030400, MD17G1030800, MD02G1059900, MD03G1015900, MD08G1043000, MD03G1026500, MD11G1063900, MD07G1028000, MD07G1045600, MD00G1070800, MD05G1175900, MD03G1006200, MD07G1045100, MD07G1057200, MD08G1094800, MD02G1251900, MD11G1041100, MD14G1068900, MD02G1071400, MD02G1277400, MD03G1279100, MD02G1070900, MD07G1044500, MD11G1029800, MD15G1054800, MD08G1093300, MD08G1130000, MD03G1024900, MD12G1126800, MD17G1056800, MD14G1231900, MD08G1042700, MD03G1009400, MD08G1056700, MD11G1033600, MD12G1128300, MD11G1034100, MD17G1224300, MD11G1032000, MD03G1009000, MD11G1055800, MD03G1015300, MD08G1045100, MD11G1153000, MD03G1061200, MD06G1096400, MD03G1026000, MD03G1042300, MD00G1072900, MD03G1048000, MD07G1040300, MD08G1094100, MD14G1072300, MD08G1056500, MD03G1042400, MD02G1277200, MD07G1033900, MD15G1261500, MD12G1180400, MD04G1113400, MD08G1098600, MD03G1025500, MD05G1243400, MD14G1049100, MD11G1066900, MD11G1066700, MD11G1044500, MD07G1032500, MD11G1033200, MD11G1043500, MD08G1129500, MD11G1069800, MD07G1015700, MD11G1011700, MD11G1045100, MD11G1070400, MD15G1042600, MD07G1029400, MD11G1064300, MD11G1071200, MD07G1016200, MD02G1293200, MD14G1087000, MD07G1028300, MD14G1072100, MD08G1045900, MD07G1024100, MD03G1016000, MD11G1152900, MD02G1070300, MD03G1279600, MD07G1031600, MD03G1049200, MD17G1184500, MD07G1057100, MD03G1054400, MD16G1179200, MD14G1086900, MD02G1069700, MD11G1054600, MD08G1128800, MD03G1045400, MD07G1033700, MD11G1064900, MD09G1161900, MD11G1031300, MD15G1090000, MD05G1050800, MD11G1056000, MD08G1104200, MD02G1071900, MD02G1288600, MD00G1073000, MD00G1073100, MD02G1252800, MD11G1030300, MD08G1072200, MD08G1094300, MD07G1055800, MD00G1172900, MD07G1050700, MD07G1056600, MD05G1175000, MD07G1023800, MD08G1104300, MD00G1152300, MD11G1045600, MD03G1031800, MD07G1029300, MD05G1050700, MD07G1029500, MD11G1135200, MD07G1056200, MD03G1052500, MD15G1090300, MD11G1077200, MD00G1203700, MD03G1278800, MD11G1031600, MD11G1050400, MD02G1070800, MD11G1078300, MD11G1051100, MD11G1078500, MD03G1067300, MD11G1040600, MD00G1203600, MD02G1314300, MD11G1030500, MD02G1286200, MD08G1097100, MD11G1077600, MD14G1070400, MD04G1211200, MD02G1286900, MD11G1055700, MD07G1023700, MD02G1075200, MD11G1033900, MD08G1099900, MD11G1043100, MD00G1168700, MD11G1077900, MD11G1077700, MD07G1016700, MD11G1034400, MD02G1070100, MD07G1014900, MD11G1033800, MD03G1072200, MD11G1078100, MD00G1168300, MD07G1033600, MD00G1168000	NB-ARC domain-containing disease resistance protein	AT3G14470.1		NA	NA
HF02835-RA	-3.41591	1.2698	16.9203	0.000460897	0.00480943	red	4	SkovsGra_61	MD08G1094800, MD11G1041100, MD14G1068900, MD02G1071400, MD02G1277400, MD03G1279100, MD15G1035200, MD11G1047000, MD12G1128300, MD11G1034100, MD17G1224300, MD11G1032000, MD03G1015300, MD15G1035600, MD11G1011400, MD07G1024300, MD14G1069100, MD00G1121200, MD08G1047100, MD11G1135400, MD03G1067800, MD08G1110700, MD11G1135300, MD11G1030400, MD17G1030800, MD02G1059900, MD03G1015900, MD08G1043000, MD11G1067500, MD07G1045400, MD00G1120600, MD07G1045600, MD07G1057100, MD03G1054400, MD16G1179200, MD02G1251900, MD02G1069700, MD11G1054600, MD08G1128800, MD03G1045400, MD07G1033700, MD02G1070900, MD07G1044500, MD11G1029800, MD15G1054800, MD08G1093300, MD08G1130000, MD03G1280200, MD14G1068500, MD11G1051600, MD00G1073000, MD00G1073100, MD02G1252800, MD11G1030300, MD08G1072200, MD08G1094300, MD07G1055800, MD00G1172900, MD07G1050700, MD07G1056600, MD05G1175000, MD07G1023800, MD11G1045600, MD03G1031800, MD07G1029300, MD07G1029500, MD11G1135200, MD07G1056200, MD03G1009400, MD08G1056700, MD14G1072500, MD11G1077200, MD00G1203700, MD03G1278800, MD11G1031600, MD03G1009000, MD11G1055800, MD11G1078300, MD08G1096800, MD00G1120900, MD03G1061200, MD06G1096400, MD11G1051100, MD11G1078500, MD03G1067300, MD03G1026000, MD03G1042300, MD00G1072900, MD03G1048000, MD07G1040300, MD08G1094100, MD14G1072300, MD08G1056500, MD03G1042400, MD02G1277200, MD07G1033900, MD15G1261500, MD12G1180400, MD04G1113400, MD08G1098600, MD03G1025500, MD05G1243400, MD14G1049100, MD11G1066900, MD11G1066700, MD11G1044500, MD07G1032500, MD11G1033200, MD11G1043500, MD08G1129500, MD11G1069800, MD07G1015700, MD11G1011700, MD11G1045100, MD11G1070400, MD15G1042600, MD07G1029400, MD11G1064300, MD11G1071200, MD07G1016200, MD11G1050800, MD11G1050600, MD07G1017400, MD02G1293200, MD14G1087000, MD07G1028300, MD14G1072100, MD08G1045900, MD07G1024100, MD03G1016000, MD03G1026500, MD11G1063900, MD07G1028000, MD11G1152900, MD02G1293100, MD08G1056600, MD03G1006200, MD07G1045100, MD07G1057200, MD03G1049200, MD17G1184500, MD02G1314300, MD11G1030500, MD14G1086900, MD11G1064900, MD09G1161900, MD11G1031300, MD15G1090000, MD03G1024900, MD12G1126800, MD17G1056800, MD07G1025200, MD08G1042700, MD11G1056000, MD08G1104200, MD02G1071900, MD02G1288600, MD04G1211200, MD02G1286900, MD11G1055700, MD07G1023700, MD02G1075200, MD11G1033900, MD08G1099900, MD11G1043100, MD00G1168700, MD11G1077900, MD11G1077700, MD07G1016700, MD08G1104300, MD00G1152300, MD07G1014900, MD11G1033800, MD03G1072200, MD05G1050700, MD00G1168300, MD07G1033600, MD00G1168000, MD03G1052500, MD15G1090300, MD11G1033600, MD11G1050400, MD02G1070800, MD08G1045100, MD11G1153000, MD03G1054100, MD07G1050900, MD12G1128100, MD00G1070800, MD05G1175900, MD02G1070300, MD03G1279600, MD07G1031600, MD11G1040600, MD00G1203600, MD14G1231900, MD05G1050800, MD02G1286200, MD08G1097100, MD11G1077600, MD14G1070400, MD11G1034400, MD02G1070100, MD11G1078100	NB-ARC domain-containing disease resistance protein	AT3G14470.1		NA	NA
HF02835-RA	-2.49676	1.2698	9.02552	0.00655134	0.0213244	red	4	SkovsGra_98	MD14G1069100, MD00G1121200, MD08G1047100, MD03G1015900, MD08G1043000, MD11G1067500, MD00G1120600, MD07G1045600, MD11G1029800, MD15G1054800, MD15G1035200, MD11G1047000, MD03G1280200, MD14G1068500, MD03G1009400, MD11G1032000, MD03G1009000, MD11G1055800, MD03G1015300, MD03G1054100, MD15G1035600, MD11G1011400, MD07G1024300, MD11G1071200, MD07G1016200, MD11G1050800, MD11G1135400, MD03G1067800, MD08G1110700, MD11G1135300, MD11G1030400, MD17G1030800, MD02G1059900, MD07G1024100, MD03G1016000, MD03G1026500, MD07G1045400, MD07G1028000, MD11G1152900, MD02G1293100, MD08G1056600, MD03G1006200, MD07G1057100, MD03G1054400, MD08G1094800, MD02G1251900, MD11G1041100, MD14G1068900, MD02G1071400, MD02G1277400, MD03G1279100, MD02G1070900, MD07G1044500, MD11G1031300, MD15G1090000, MD08G1093300, MD08G1130000, MD03G1024900, MD12G1126800, MD11G1051600, MD11G1135200, MD07G1056200, MD03G1052500, MD08G1056700, MD14G1072500, MD12G1128300, MD11G1034100, MD17G1224300, MD11G1031600, MD11G1050400, MD02G1070800, MD11G1078300, MD08G1096800, MD00G1120900, MD07G1050900, MD12G1128100, MD11G1078500, MD03G1067300, MD03G1026000, MD03G1042300, MD00G1072900, MD03G1048000, MD07G1040300, MD08G1094100, MD14G1072300, MD08G1056500, MD03G1042400, MD02G1277200, MD07G1033900, MD15G1261500, MD12G1180400, MD04G1113400, MD08G1098600, MD03G1025500, MD05G1243400, MD14G1049100, MD11G1066900, MD11G1066700, MD11G1044500, MD07G1032500, MD11G1033200, MD11G1043500, MD08G1129500, MD11G1069800, MD07G1015700, MD11G1011700, MD11G1045100, MD11G1070400, MD15G1042600, MD07G1029400, MD11G1064300, MD11G1050600, MD07G1017400, MD02G1293200, MD14G1087000, MD07G1028300, MD14G1072100, MD08G1045900, MD11G1063900, MD00G1070800, MD05G1175900, MD02G1070300, MD07G1045100, MD07G1057200, MD03G1049200, MD17G1184500, MD02G1314300, MD11G1030500, MD16G1179200, MD14G1086900, MD02G1069700, MD11G1054600, MD08G1128800, MD03G1045400, MD07G1033700, MD11G1064900, MD09G1161900, MD17G1056800, MD07G1025200, MD08G1042700, MD11G1056000, MD08G1104200, MD02G1071900, MD02G1288600, MD00G1073000, MD00G1073100, MD02G1252800, MD11G1030300, MD08G1072200, MD08G1094300, MD07G1055800, MD00G1172900, MD07G1050700, MD07G1056600, MD05G1175000, MD07G1023800, MD08G1104300, MD00G1152300, MD11G1045600, MD03G1031800, MD07G1029300, MD05G1050700, MD07G1029500, MD07G1033600, MD00G1168000, MD15G1090300, MD11G1033600, MD11G1077200, MD00G1203700, MD03G1278800, MD08G1045100, MD11G1153000, MD03G1061200, MD06G1096400, MD11G1051100, MD03G1279600, MD07G1031600, MD11G1040600, MD00G1203600, MD14G1231900, MD05G1050800, MD02G1286200, MD08G1097100, MD11G1077600, MD14G1070400, MD04G1211200, MD02G1286900, MD11G1055700, MD07G1023700, MD02G1075200, MD11G1033900, MD08G1099900, MD11G1043100, MD00G1168700, MD11G1077900, MD11G1077700, MD07G1016700, MD11G1034400, MD02G1070100, MD07G1014900, MD11G1033800, MD03G1072200, MD11G1078100, MD00G1168300	NB-ARC domain-containing disease resistance protein	AT3G14470.1		NA	NA
HF02910-RA	3.72944	1.67576	12.8955	0.00250427	0.00874012	red	4	Gra_61vs13	NA	NA	NA	NA	NA	NA
HF02910-RA	-2.69616	1.67576	7.50724	0.0147038	0.0417848	red	4	Gra_98vs61	NA	NA	NA	NA	NA	NA
HF02910-RA	-6.71192	1.67576	9.3449	0.00764862	0.0209839	red	4	Kan_61vs13	NA	NA	NA	NA	NA	NA
HF02910-RA	-6.71192	1.67576	8.68907	0.00959188	0.0192405	red	4	Kan_98vs13	NA	NA	NA	NA	NA	NA
HF02910-RA	-11.7557	1.67576	39.496	1.17812e-05	0.000165051	red	4	KanvsGra_61	NA	NA	NA	NA	NA	NA
HF02910-RA	-9.0595	1.67576	20.6347	0.000347109	0.00396228	red	4	KanvsGra_98	NA	NA	NA	NA	NA	NA
HF02910-RA	6.88234	1.67576	9.97782	0.00618795	0.0162386	red	4	Sko_61vs13	NA	NA	NA	NA	NA	NA
HF02910-RA	-4.85199	1.67576	7.2037	0.0164805	0.0360378	red	4	Sko_98vs61	NA	NA	NA	NA	NA	NA
HF02910-RA	-8.02621	1.67576	15.6428	0.00116911	0.00701777	red	4	SkovsGra_13	NA	NA	NA	NA	NA	NA
HF02910-RA	-4.87332	1.67576	19.2356	0.000478659	0.0049484	red	4	SkovsGra_61	NA	NA	NA	NA	NA	NA
HF02910-RA	-7.02915	1.67576	18.168	0.000617453	0.00319995	red	4	SkovsGra_98	NA	NA	NA	NA	NA	NA
HF02910-RA	-6.71192	1.67576	9.37635	0.00756736	0.0316596	red	4	SkovsKan_13	NA	NA	NA	NA	NA	NA
HF02910-RA	6.88234	1.67576	9.94675	0.00625175	0.0280804	red	4	SkovsKan_61	NA	NA	NA	NA	NA	NA
HF02912-RA	5.23402	-0.418543	20.2259	0.000222567	0.00151778	red	2	KanvsGra_61	NA	NA	NA	NA	ko01522	Endocrine resistance
HF02912-RA	6.02411	-0.418543	13.5956	0.00146974	0.0112244	red	2	KanvsGra_98	NA	NA	NA	NA	ko01522	Endocrine resistance
HF02912-RA	3.62064	-0.418543	12.1929	0.00231145	0.011696	red	2	SkovsGra_13	NA	NA	NA	NA	ko01522	Endocrine resistance
HF02912-RA	4.96857	-0.418543	18.1078	0.000390987	0.00428076	red	2	SkovsGra_61	NA	NA	NA	NA	ko01522	Endocrine resistance
HF02912-RA	6.35864	-0.418543	15.6587	0.000783967	0.00386703	red	2	SkovsGra_98	NA	NA	NA	NA	ko01522	Endocrine resistance
HF06834-RA	-2.44575	-0.27159	16.4191	0.00093578	0.00468648	pink	1	Gra_98vs61	MD07G1255200, MD02G1291800, MD07G1219300, MD03G1180900, MD09G1227200, MD03G1180700, MD12G1134900, MD01G1151000, MD03G1182800, MD04G1150200	Leucine-rich repeat protein kinase family protein	AT3G47110.1		ko01522, ko04016, ko04626	Endocrine resistance, MAPK signaling pathway - plant, Plant-pathogen interaction
HF06834-RA	-7.69241	-0.27159	51.6634	2.24016e-06	8.37296e-05	pink	1	SkovsGra_13	MD03G1180700, MD12G1134900, MD01G1151000, MD09G1227200, MD03G1182800, MD07G1255200, MD02G1291800, MD04G1150200, MD07G1219300, MD03G1180900	Leucine-rich repeat protein kinase family protein	AT3G47110.1		ko04626, ko04016, ko01522	Plant-pathogen interaction, MAPK signaling pathway - plant, Endocrine resistance
HF06834-RA	-8.94715	-0.27159	71.4373	2.82642e-07	2.3341e-05	pink	1	SkovsGra_61	MD03G1180700, MD04G1150200, MD09G1227200, MD03G1182800, MD07G1219300, MD03G1180900, MD01G1151000, MD07G1255200, MD12G1134900, MD02G1291800	Leucine-rich repeat protein kinase family protein	AT3G47110.1		ko01522, ko04016, ko04626	Endocrine resistance, MAPK signaling pathway - plant, Plant-pathogen interaction
HF06834-RA	-6.5014	-0.27159	30.4466	4.78539e-05	0.000418271	pink	1	SkovsGra_98	MD02G1291800, MD09G1227200, MD04G1150200, MD01G1151000, MD03G1182800, MD03G1180900, MD03G1180700, MD12G1134900, MD07G1219300, MD07G1255200	Leucine-rich repeat protein kinase family protein	AT3G47110.1		ko04016, ko04626, ko01522	MAPK signaling pathway - plant, Plant-pathogen interaction, Endocrine resistance
HF06834-RA	-5.83278	-0.27159	25.36	0.000124031	0.00164347	pink	1	SkovsKan_13	MD04G1150200, MD07G1255200, MD03G1180700, MD01G1151000, MD03G1182800, MD12G1134900, MD07G1219300, MD09G1227200, MD03G1180900, MD02G1291800	Leucine-rich repeat protein kinase family protein	AT3G47110.1		ko04016, ko04626, ko01522	MAPK signaling pathway - plant, Plant-pathogen interaction, Endocrine resistance
HF06834-RA	-6.98187	-0.27159	38.8228	1.23615e-05	0.000259639	pink	1	SkovsKan_61	MD03G1180700, MD02G1291800, MD07G1219300, MD03G1182800, MD01G1151000, MD07G1255200, MD09G1227200, MD03G1180900, MD04G1150200, MD12G1134900	Leucine-rich repeat protein kinase family protein	AT3G47110.1		ko01522, ko04016, ko04626	Endocrine resistance, MAPK signaling pathway - plant, Plant-pathogen interaction
HF06834-RA	-6.29094	-0.27159	27.5237	8.15487e-05	0.000935877	pink	1	SkovsKan_98	MD02G1291800, MD12G1134900, MD03G1180700, MD03G1182800, MD07G1219300, MD01G1151000, MD09G1227200, MD07G1255200, MD03G1180900, MD04G1150200	Leucine-rich repeat protein kinase family protein	AT3G47110.1		ko01522, ko04626, ko04016	Endocrine resistance, Plant-pathogen interaction, MAPK signaling pathway - plant
HF03047-RA	2.05046	0.275648	6.30033	0.0199635	0.0468215	green	4	Gra_61vs13	MD00G1034100, MD11G1152200, MD03G1126300, MD03G1254600, MD03G1137100, MD03G1130600, MD08G1194500, MD11G1152400, MD03G1254500, MD09G1220200	Argonaute family protein	AT2G27880.1	AGO5	ko01522	Endocrine resistance
HF03047-RA	-5.70436	0.275648	28.5433	2.34152e-05	0.000272998	green	4	KanvsGra_61	MD03G1254600, MD03G1137100, MD08G1194500, MD03G1254500, MD03G1130600, MD11G1152400, MD00G1034100, MD11G1152200, MD03G1126300, MD09G1220200	Argonaute family protein	AT2G27880.1	AGO5	ko01522	Endocrine resistance
HF03047-RA	-4.55534	0.275648	18.4205	0.000298289	0.00353225	green	4	KanvsGra_98	MD11G1152400, MD03G1130600, MD03G1254500, MD03G1126300, MD11G1152200, MD00G1034100, MD03G1137100, MD09G1220200, MD08G1194500, MD03G1254600	Argonaute family protein	AT2G27880.1	AGO5	ko01522	Endocrine resistance
HF03047-RA	4.58124	0.275648	18.6557	0.000279069	0.00259489	green	4	SkovsKan_61	MD09G1220200, MD11G1152400, MD03G1254500, MD03G1126300, MD03G1254600, MD08G1194500, MD03G1130600, MD11G1152200, MD00G1034100, MD03G1137100	Argonaute family protein	AT2G27880.1	AGO5	ko01522	Endocrine resistance
HF03047-RA	3.60717	0.275648	11.2678	0.00286328	0.014401	green	4	SkovsKan_98	MD03G1254500, MD11G1152200, MD03G1254600, MD11G1152400, MD08G1194500, MD00G1034100, MD03G1130600, MD03G1126300, MD03G1137100, MD09G1220200	Argonaute family protein	AT2G27880.1	AGO5	ko01522	Endocrine resistance
HF03048-RA	2.37983	1.43594	9.39849	0.00568127	0.0168614	green	4	Gra_61vs13	MD09G1220200, MD11G1152200, MD03G1130600, MD03G1254600, MD00G1034100, MD08G1194500, MD03G1126300, MD11G1152400, MD03G1137100, MD03G1254500	Argonaute family protein	AT2G27880.1	AGO5	ko01522	Endocrine resistance
HF03048-RA	-3.21622	1.43594	6.11837	0.0216185	0.0388507	green	4	Kan_98vs13	MD08G1194500, MD00G1034100, MD11G1152200, MD03G1130600, MD03G1254500, MD03G1126300, MD09G1220200, MD11G1152400, MD03G1137100, MD03G1254600	Argonaute family protein	AT2G27880.1	AGO5	ko01522	Endocrine resistance
HF03048-RA	-6.61184	1.43594	39.6755	2.49377e-06	5.46038e-05	green	4	KanvsGra_61	MD00G1034100, MD11G1152400, MD08G1194500, MD03G1254500, MD11G1152200, MD03G1137100, MD03G1130600, MD03G1126300, MD03G1254600, MD09G1220200	Argonaute family protein	AT2G27880.1	AGO5	ko01522	Endocrine resistance
HF03048-RA	-6.89798	1.43594	35.0959	5.92944e-06	0.000224818	green	4	KanvsGra_98	MD08G1194500, MD09G1220200, MD03G1137100, MD03G1130600, MD11G1152400, MD03G1254600, MD11G1152200, MD03G1254500, MD03G1126300, MD00G1034100	Argonaute family protein	AT2G27880.1	AGO5	ko01522	Endocrine resistance
HF03048-RA	5.56214	1.43594	28.7914	2.21691e-05	0.000399634	green	4	SkovsKan_61	MD00G1034100, MD09G1220200, MD03G1137100, MD03G1254600, MD11G1152200, MD03G1254500, MD03G1130600, MD03G1126300, MD11G1152400, MD08G1194500	Argonaute family protein	AT2G27880.1	AGO5	ko01522	Endocrine resistance
HF03048-RA	5.60761	1.43594	22.4688	0.000100175	0.00108901	green	4	SkovsKan_98	MD11G1152400, MD00G1034100, MD03G1137100, MD08G1194500, MD09G1220200, MD03G1254500, MD03G1130600, MD03G1254600, MD11G1152200, MD03G1126300	Argonaute family protein	AT2G27880.1	AGO5	ko01522	Endocrine resistance
HF03049-RA	2.85113	-0.506801	9.29774	0.0069366	0.0197691	green	4	Gra_61vs13	MD08G1194500, MD00G1034100, MD11G1152200, MD03G1254600, MD03G1137100, MD09G1220200, MD03G1126300, MD11G1152400, MD03G1254500, MD03G1130600	Argonaute family protein	AT2G27880.1	AGO5	ko01522	Endocrine resistance
HF03049-RA	-7.60302	-0.506801	26.1474	7.39041e-05	0.000651695	green	4	KanvsGra_61	MD03G1130600, MD08G1194500, MD03G1126300, MD00G1034100, MD03G1254500, MD11G1152400, MD03G1254600, MD11G1152200, MD03G1137100, MD09G1220200	Argonaute family protein	AT2G27880.1	AGO5	ko01522	Endocrine resistance
HF03049-RA	-5.85159	-0.506801	12.3672	0.00248056	0.016547	green	4	KanvsGra_98	MD09G1220200, MD03G1254600, MD03G1130600, MD08G1194500, MD03G1137100, MD03G1126300, MD00G1034100, MD03G1254500, MD11G1152200, MD11G1152400	Argonaute family protein	AT2G27880.1	AGO5	ko01522	Endocrine resistance
HF03049-RA	3.7817	-0.506801	12.9441	0.0020723	0.0123708	green	4	SkovsKan_13	MD08G1194500, MD03G1130600, MD11G1152200, MD03G1254600, MD03G1137100, MD09G1220200, MD03G1126300, MD11G1152400, MD03G1254500, MD00G1034100	Argonaute family protein	AT2G27880.1	AGO5	ko01522	Endocrine resistance
HF03049-RA	8.37354	-0.506801	32.83	2.01168e-05	0.000373332	green	4	SkovsKan_61	MD09G1220200, MD11G1152400, MD03G1137100, MD03G1126300, MD03G1254600, MD00G1034100, MD11G1152200, MD08G1194500, MD03G1130600, MD03G1254500	Argonaute family protein	AT2G27880.1	AGO5	ko01522	Endocrine resistance
HF03049-RA	7.09725	-0.506801	20.5894	0.00025829	0.00223583	green	4	SkovsKan_98	MD03G1130600, MD03G1126300, MD00G1034100, MD11G1152200, MD03G1254500, MD11G1152400, MD09G1220200, MD03G1254600, MD03G1137100, MD08G1194500	Argonaute family protein	AT2G27880.1	AGO5	ko01522	Endocrine resistance
HF03050-RA	-5.79656	0.378416	9.13535	0.00675266	0.0189672	red	4	Kan_61vs13	MD03G1254400, MD07G1189500, MD01G1120300	dehydroascorbate reductase 2	AT1G75270.1	DHAR2	ko00053, ko00480, ko01522	Ascorbate and aldarate metabolism, Glutathione metabolism, Endocrine resistance
HF03050-RA	-3.81599	0.378416	5.85979	0.0251795	0.0443258	red	4	Kan_98vs13	MD03G1254400, MD07G1189500, MD01G1120300	dehydroascorbate reductase 2	AT1G75270.1	DHAR2	ko01522, ko00480, ko00053	Endocrine resistance, Glutathione metabolism, Ascorbate and aldarate metabolism
HF03050-RA	-9.90833	0.378416	35.3117	8.39163e-06	0.000128177	red	4	KanvsGra_61	MD01G1120300, MD03G1254400, MD07G1189500	dehydroascorbate reductase 2	AT1G75270.1	DHAR2	ko00053, ko01522, ko00480	Ascorbate and aldarate metabolism, Endocrine resistance, Glutathione metabolism
HF03050-RA	-6.70356	0.378416	21.8075	0.000149159	0.00211466	red	4	KanvsGra_98	MD07G1189500, MD03G1254400, MD01G1120300	dehydroascorbate reductase 2	AT1G75270.1	DHAR2	ko00480, ko00053, ko01522	Glutathione metabolism, Ascorbate and aldarate metabolism, Endocrine resistance
HF03050-RA	-6.19486	0.378416	18.5582	0.000345869	0.00289316	red	4	SkovsGra_13	MD03G1254400, MD01G1120300, MD07G1189500	dehydroascorbate reductase 2	AT1G75270.1	DHAR2	ko00480, ko01522, ko00053	Glutathione metabolism, Endocrine resistance, Ascorbate and aldarate metabolism
HF03050-RA	-6.02949	0.378416	25.1678	6.70781e-05	0.00117927	red	4	SkovsGra_61	MD01G1120300, MD03G1254400, MD07G1189500	dehydroascorbate reductase 2	AT1G75270.1	DHAR2	ko01522, ko00053, ko00480	Endocrine resistance, Ascorbate and aldarate metabolism, Glutathione metabolism
HF03050-RA	-3.96761	0.378416	12.7886	0.00190198	0.00788855	red	4	SkovsGra_98	MD01G1120300, MD03G1254400, MD07G1189500	dehydroascorbate reductase 2	AT1G75270.1	DHAR2	ko01522, ko00480, ko00053	Endocrine resistance, Glutathione metabolism, Ascorbate and aldarate metabolism
HF03056-RA	-3.16663	-0.712986	12.0605	0.00217103	0.00755813	orangered3	4	Kan_61vs13	MD11G1275300, MD03G1253700	FBD / Leucine Rich Repeat domains containing protein	AT4G10420.1		NA	NA
HF03056-RA	2.67052	-0.712986	8.17728	0.00913657	0.0290529	orangered3	4	Kan_98vs61	MD11G1275300, MD03G1253700	FBD / Leucine Rich Repeat domains containing protein	AT4G10420.1		NA	NA
HF03056-RA	-3.41039	-0.712986	13.9621	0.001151	0.00545988	orangered3	4	KanvsGra_61	MD11G1275300, MD03G1253700	FBD / Leucine Rich Repeat domains containing protein	AT4G10420.1		NA	NA
HF03056-RA	4.83397	-0.712986	19.2682	0.00023509	0.00112473	orangered3	4	Sko_61vs13	MD11G1275300, MD03G1253700	FBD / Leucine Rich Repeat domains containing protein	AT4G10420.1		NA	NA
HF03056-RA	3.86381	-0.712986	11.2362	0.00289547	0.00636551	orangered3	4	Sko_98vs13	MD11G1275300, MD03G1253700	FBD / Leucine Rich Repeat domains containing protein	AT4G10420.1		NA	NA
HF03056-RA	-5.89049	-0.712986	30.1424	1.6469e-05	0.000325057	orangered3	4	SkovsGra_13	MD11G1275300, MD03G1253700	FBD / Leucine Rich Repeat domains containing protein	AT4G10420.1		NA	NA
HF03056-RA	-4.83872	-0.712986	19.6516	0.000211456	0.00240082	orangered3	4	SkovsKan_13	MD11G1275300, MD03G1253700	FBD / Leucine Rich Repeat domains containing protein	AT4G10420.1		NA	NA
HF03056-RA	3.16188	-0.712986	11.7646	0.00240512	0.0134677	orangered3	4	SkovsKan_61	MD11G1275300, MD03G1253700	FBD / Leucine Rich Repeat domains containing protein	AT4G10420.1		NA	NA
HF03109-RA	-2.72992	1.28526	38.1031	3.3285e-06	6.6583e-05	green	1	KanvsGra_61	MD11G1269600, MD03G1248000, MD11G1269500	Ribosomal protein L13 family protein	AT1G78630.1	emb1473	ko01522, ko03010	Endocrine resistance, Ribosome
HF03109-RA	2.01211	1.28526	23.2172	8.27948e-05	0.00121593	green	1	SkovsKan_13	MD11G1269600, MD11G1269500, MD03G1248000	Ribosomal protein L13 family protein	AT1G78630.1	emb1473	ko03010, ko01522	Ribosome, Endocrine resistance
HF03109-RA	3.34301	1.28526	55.737	1.87658e-07	1.15033e-05	green	1	SkovsKan_61	MD11G1269500, MD11G1269600, MD03G1248000	Ribosomal protein L13 family protein	AT1G78630.1	emb1473	ko03010, ko01522	Ribosome, Endocrine resistance
HF03109-RA	2.73534	1.28526	35.9438	5.01981e-06	0.000113118	green	1	SkovsKan_98	MD11G1269600, MD11G1269500, MD03G1248000	Ribosomal protein L13 family protein	AT1G78630.1	emb1473	ko03010, ko01522	Ribosome, Endocrine resistance
HF06929-RA	-7.82123	0.12905	69.0363	3.53736e-07	2.37789e-05	pink	1	SkovsGra_13	MD14G1062400, MD08G1183300, MD07G1005300, MD12G1062000, MD02G1311200, MD15G1201600, MD02G1316700	Ribosomal protein L6 family protein	AT1G74050.1		ko03010, ko01522	Ribosome, Endocrine resistance
HF06929-RA	-9.16904	0.12905	97.6112	3.44114e-08	5.01398e-06	pink	1	SkovsGra_61	MD02G1311200, MD08G1183300, MD07G1005300, MD02G1316700, MD12G1062000, MD14G1062400, MD15G1201600	Ribosomal protein L6 family protein	AT1G74050.1		ko01522, ko03010	Endocrine resistance, Ribosome
HF06929-RA	-7.43856	0.12905	55.8052	1.38531e-06	2.55997e-05	pink	1	SkovsGra_98	MD08G1183300, MD15G1201600, MD02G1311200, MD14G1062400, MD07G1005300, MD12G1062000, MD02G1316700	Ribosomal protein L6 family protein	AT1G74050.1		ko01522, ko03010	Endocrine resistance, Ribosome
HF06929-RA	-7.41533	0.12905	60.5732	8.24048e-07	4.87803e-05	pink	1	SkovsKan_13	MD12G1062000, MD08G1183300, MD02G1311200, MD02G1316700, MD15G1201600, MD14G1062400, MD07G1005300	Ribosomal protein L6 family protein	AT1G74050.1		ko01522, ko03010	Endocrine resistance, Ribosome
HF06929-RA	-7.34482	0.12905	56.5409	1.27572e-06	4.7045e-05	pink	1	SkovsKan_61	MD02G1311200, MD14G1062400, MD07G1005300, MD08G1183300, MD02G1316700, MD15G1201600, MD12G1062000	Ribosomal protein L6 family protein	AT1G74050.1		ko01522, ko03010	Endocrine resistance, Ribosome
HF06929-RA	-6.93756	0.12905	45.8397	4.64546e-06	0.000106581	pink	1	SkovsKan_98	MD15G1201600, MD07G1005300, MD12G1062000, MD14G1062400, MD08G1183300, MD02G1311200, MD02G1316700	Ribosomal protein L6 family protein	AT1G74050.1		ko03010, ko01522	Ribosome, Endocrine resistance
HF08092-RA	-2.22652	-0.368006	9.4003	0.0061215	0.0206975	pink	1	Gra_98vs61	NA	NA	NA	NA	NA	NA
HF08092-RA	-2.69105	-0.368006	12.9708	0.00179331	0.00771611	pink	1	KanvsGra_61	NA	NA	NA	NA	NA	NA
HF08092-RA	5.09017	-0.368006	11.7138	0.00271211	0.00825166	pink	1	Sko_61vs13	NA	NA	NA	NA	NA	NA
HF08092-RA	-3.06337	-0.368006	6.06791	0.023009	0.0476585	pink	1	Sko_98vs61	NA	NA	NA	NA	NA	NA
HF08092-RA	-6.90442	-0.368006	27.0434	4.41138e-05	0.000657925	pink	1	SkovsGra_13	NA	NA	NA	NA	NA	NA
HF08092-RA	-3.72249	-0.368006	20.9713	0.000183929	0.0024515	pink	1	SkovsGra_61	NA	NA	NA	NA	NA	NA
HF08092-RA	-4.55934	-0.368006	16.3639	0.000638286	0.00328621	pink	1	SkovsGra_98	NA	NA	NA	NA	NA	NA
HF03188-RA	-3.31506	3.09622	17.9959	0.00034184	0.00177092	red	5	Gra_61vs13	NA		AT1G73165.1		NA	NA
HF03188-RA	3.36671	3.09622	23.8564	7.2082e-05	0.000504157	red	5	Kan_61vs13	NA		AT1G73165.1		NA	NA
HF03188-RA	-4.00245	3.09622	30.4851	1.57293e-05	0.000183234	red	5	Kan_98vs61	NA		AT1G73165.1		NA	NA
HF03188-RA	5.58269	3.09622	47.5587	6.77764e-07	2.06822e-05	red	5	KanvsGra_61	NA		AT1G73165.1		NA	NA
HF03188-RA	-2.2838	3.09622	12.3888	0.00195788	0.0060201	red	5	Sko_98vs61	NA		AT1G73165.1		NA	NA
HF03188-RA	6.21056	3.09622	56.7823	1.70371e-07	1.60726e-05	red	5	SkovsGra_61	NA		AT1G73165.1		NA	NA
HF03188-RA	2.38422	3.09622	11.7785	0.00241398	0.0095387	red	5	SkovsGra_98	NA		AT1G73165.1		NA	NA
HF03188-RA	2.88545	3.09622	18.0271	0.000338798	0.00333783	red	5	SkovsKan_13	NA		AT1G73165.1		NA	NA
HF03188-RA	2.34652	3.09622	11.2322	0.00292279	0.0146324	red	5	SkovsKan_98	NA		AT1G73165.1		NA	NA
HF08092-RA	-6.75915	-0.368006	25.7255	5.91081e-05	0.000952181	pink	1	SkovsKan_13	NA	NA	NA	NA	NA	NA
HF08092-RA	-4.54001	-0.368006	16.0593	0.000697183	0.00484338	pink	1	SkovsKan_98	NA	NA	NA	NA	NA	NA
HF08093-RA	-3.7647	0.207183	19.7107	0.00020805	0.00199849	pink	1	SkovsGra_13	NA	NA	NA	NA	NA	NA
HF08093-RA	-5.26649	0.207183	38.0246	3.37768e-06	0.000130376	pink	1	SkovsGra_61	NA	NA	NA	NA	NA	NA
HF08093-RA	-2.5253	0.207183	11.547	0.00259508	0.0101051	pink	1	SkovsGra_98	NA	NA	NA	NA	NA	NA
HF08093-RA	-2.38501	0.207183	7.52377	0.0119038	0.0439541	pink	1	SkovsKan_13	NA	NA	NA	NA	NA	NA
HF08093-RA	-3.26962	0.207183	14.6907	0.000911723	0.00634173	pink	1	SkovsKan_61	NA	NA	NA	NA	NA	NA
HF08093-RA	-2.15463	0.207183	8.33794	0.00857096	0.0333156	pink	1	SkovsKan_98	NA	NA	NA	NA	NA	NA
HF03236-RA	-2.44927	0.446472	13.9348	0.0011612	0.0031299	green	4	Kan_98vs13	MD08G1054100, MD15G1053200, MD15G1042500, MD03G1234200, MD03G1233700, MD03G1232900, MD08G1053900, MD08G1053400, MD03G1233100, MD03G1233200, MD08G1054600, MD08G1053800, MD15G1053100, MD15G1053300, MD08G1054200, MD03G1232800, MD08G1054400, MD08G1053500, MD03G1234400, MD03G1233000, MD08G1053600, MD08G1053200, MD03G1234300, MD03G1233500, MD11G1253600, MD01G1043500, MD09G1289800, MD03G1234500, MD03G1234100, MD11G1254600, MD15G1307500, MD08G1054000, MD03G1233600, MD11G1254900, MD03G1233900, MD11G1255100, MD01G1043400, MD03G1234600, MD11G1254300	Concanavalin A-like lectin protein kinase family protein	AT5G10530.1		NA	NA
HF03236-RA	-3.02034	0.446472	21.2802	0.000136377	0.00198711	green	4	KanvsGra_98	MD15G1053100, MD15G1053300, MD08G1054200, MD03G1232800, MD08G1054400, MD08G1053500, MD03G1234400, MD03G1233000, MD08G1053600, MD08G1053200, MD08G1053900, MD08G1053400, MD11G1254900, MD03G1234600, MD11G1255100, MD08G1053800, MD11G1254300, MD03G1233900, MD03G1233600, MD01G1043400, MD01G1043500, MD09G1289800, MD03G1234500, MD03G1234100, MD11G1254600, MD15G1307500, MD11G1253600, MD08G1054000, MD03G1233100, MD03G1233200, MD08G1054600, MD08G1054100, MD15G1053200, MD15G1042500, MD03G1234200, MD03G1233700, MD03G1232900, MD03G1234300, MD03G1233500	Concanavalin A-like lectin protein kinase family protein	AT5G10530.1		NA	NA
HF03236-RA	2.03617	0.446472	13.1351	0.00150947	0.0115982	green	4	SkovsGra_61	MD11G1255100, MD11G1254600, MD15G1307500, MD11G1254300, MD03G1233900, MD03G1233600, MD11G1254900, MD03G1234600, MD08G1054100, MD01G1043400, MD01G1043500, MD09G1289800, MD03G1234500, MD03G1234100, MD03G1234300, MD03G1233500, MD11G1253600, MD08G1054000, MD03G1233100, MD03G1233200, MD08G1054600, MD08G1054400, MD15G1053200, MD15G1042500, MD03G1234200, MD03G1233700, MD03G1232900, MD08G1053900, MD08G1053400, MD08G1053800, MD15G1053100, MD15G1053300, MD08G1054200, MD03G1232800, MD08G1053600, MD08G1053500, MD03G1234400, MD03G1233000, MD08G1053200	Concanavalin A-like lectin protein kinase family protein	AT5G10530.1		NA	NA
HF03236-RA	3.02764	0.446472	25.5634	4.65979e-05	0.000678253	green	4	SkovsKan_61	MD11G1254300, MD03G1233900, MD03G1233600, MD08G1053500, MD03G1234400, MD03G1233000, MD08G1053600, MD08G1053200, MD08G1053900, MD08G1053400, MD11G1254900, MD03G1234600, MD11G1255100, MD01G1043400, MD01G1043500, MD09G1289800, MD03G1234500, MD03G1234100, MD11G1254600, MD15G1307500, MD11G1253600, MD08G1054000, MD03G1233100, MD03G1233200, MD08G1054600, MD08G1054100, MD15G1053200, MD15G1042500, MD03G1234200, MD03G1233700, MD03G1232900, MD03G1234300, MD03G1233500, MD08G1053800, MD15G1053100, MD15G1053300, MD08G1054200, MD03G1232800, MD08G1054400	Concanavalin A-like lectin protein kinase family protein	AT5G10530.1		NA	NA
HF03236-RA	3.8247	0.446472	34.0226	7.33422e-06	0.000150858	green	4	SkovsKan_98	MD15G1042500, MD03G1234200, MD03G1233700, MD03G1232900, MD03G1234300, MD03G1233500, MD08G1053800, MD15G1053100, MD15G1053300, MD08G1054200, MD03G1232800, MD08G1054400, MD08G1053500, MD03G1234400, MD03G1233000, MD08G1053600, MD08G1053200, MD08G1053900, MD08G1053400, MD03G1233900, MD03G1233600, MD11G1254900, MD11G1254300, MD03G1234100, MD03G1234600, MD03G1234500, MD09G1289800, MD08G1054000, MD11G1254600, MD11G1253600, MD15G1307500, MD03G1233100, MD11G1255100, MD01G1043400, MD01G1043500, MD03G1233200, MD15G1053200, MD08G1054100, MD08G1054600	Concanavalin A-like lectin protein kinase family protein	AT5G10530.1		NA	NA
HF09528-RA	-2.48084	1.03793	35.7788	5.18328e-06	7.69859e-05	pink	1	Gra_98vs61	MD14G1206700, MD05G1180200, MD06G1164600, MD05G1215400, MD14G1168300, MD06G1159500, MD07G1028900, MD15G1416800, MD15G1442400, MD06G1162500, MD05G1095800	Uncharacterised conserved protein UCP015417, vWA	AT5G43400.1		NA	NA
HF09528-RA	-2.86307	1.03793	39.979	2.35798e-06	8.70327e-05	pink	1	SkovsGra_13	MD06G1162500, MD05G1095800, MD07G1028900, MD15G1416800, MD15G1442400, MD06G1159500, MD05G1180200, MD06G1164600, MD05G1215400, MD14G1168300, MD14G1206700	Uncharacterised conserved protein UCP015417, vWA	AT5G43400.1		NA	NA
HF09528-RA	-2.64484	1.03793	39.6539	2.50123e-06	0.000107256	pink	1	SkovsGra_61	MD05G1180200, MD05G1215400, MD15G1416800, MD14G1168300, MD14G1206700, MD05G1095800, MD06G1164600, MD07G1028900, MD15G1442400, MD06G1159500, MD06G1162500	Uncharacterised conserved protein UCP015417, vWA	AT5G43400.1		NA	NA
HF09528-RA	-2.09279	1.03793	19.2792	0.000234372	0.00148005	pink	1	SkovsGra_98	MD07G1028900, MD15G1416800, MD15G1442400, MD05G1215400, MD14G1168300, MD14G1206700, MD05G1180200, MD06G1164600, MD06G1159500, MD06G1162500, MD05G1095800	Uncharacterised conserved protein UCP015417, vWA	AT5G43400.1		NA	NA
HF09528-RA	-2.66309	1.03793	34.8341	6.23873e-06	0.000192319	pink	1	SkovsKan_13	MD06G1164600, MD15G1442400, MD05G1215400, MD05G1180200, MD05G1095800, MD06G1159500, MD06G1162500, MD15G1416800, MD14G1168300, MD14G1206700, MD07G1028900	Uncharacterised conserved protein UCP015417, vWA	AT5G43400.1		NA	NA
HF09528-RA	-2.34522	1.03793	24.1773	6.51962e-05	0.000785799	pink	1	SkovsKan_98	MD07G1028900, MD15G1416800, MD15G1442400, MD05G1215400, MD14G1168300, MD14G1206700, MD05G1180200, MD05G1095800, MD06G1162500, MD06G1164600, MD06G1159500	Uncharacterised conserved protein UCP015417, vWA	AT5G43400.1		NA	NA
HF03269-RA	2.66079	1.43454	30.9295	1.39074e-05	0.000141013	green	6	Kan_61vs13	MD11G1250000, MD03G1229200	embryo defective 2737	AT5G53860.2	emb2737	NA	NA
HF03269-RA	2.59014	1.43454	29.2898	1.98396e-05	0.000241256	green	6	KanvsGra_61	MD11G1250000, MD03G1229200	embryo defective 2737	AT5G53860.2	emb2737	NA	NA
HF03269-RA	2.56329	1.43454	20.4744	0.000169047	0.000861328	green	6	Sko_61vs13	MD11G1250000, MD03G1229200	embryo defective 2737	AT5G53860.2	emb2737	NA	NA
HF03269-RA	2.25941	1.43454	15.5231	0.000703023	0.00184299	green	6	Sko_98vs13	MD11G1250000, MD03G1229200	embryo defective 2737	AT5G53860.2	emb2737	NA	NA
HF03269-RA	-3.81499	1.43454	45.9229	8.45982e-07	4.30415e-05	green	6	SkovsGra_13	MD11G1250000, MD03G1229200	embryo defective 2737	AT5G53860.2	emb2737	NA	NA
HF03269-RA	-3.00285	1.43454	28.7017	2.26014e-05	0.000476874	green	6	SkovsKan_13	MD11G1250000, MD03G1229200	embryo defective 2737	AT5G53860.2	emb2737	NA	NA
HF03269-RA	-3.10036	1.43454	39.5927	2.52922e-06	7.93554e-05	green	6	SkovsKan_61	MD11G1250000, MD03G1229200	embryo defective 2737	AT5G53860.2	emb2737	NA	NA
HF09582-RA	-4.7576	-0.00835301	46.9851	2.11744e-06	8.07239e-05	pink	1	SkovsGra_13	MD15G1331500, MD06G1233600, MD14G1240400	RNA polymerase II, Rpb4, core protein	AT5G09920.1	RPB15.9, ATRPB15.9, RPB15.9.9, NRPB4	ko03020, ko01522, ko05016	RNA polymerase, Endocrine resistance, Huntington disease
HF09582-RA	-8.20801	-0.00835301	102.952	7.53813e-09	1.61374e-06	pink	1	SkovsGra_61	MD06G1233600, MD15G1331500, MD14G1240400	RNA polymerase II, Rpb4, core protein	AT5G09920.1	RPB15.9, ATRPB15.9, RPB15.9.9, NRPB4	ko01522, ko03020, ko05016	Endocrine resistance, RNA polymerase, Huntington disease
HF09582-RA	-7.8897	-0.00835301	89.4959	2.18942e-08	1.07274e-06	pink	1	SkovsGra_98	MD15G1331500, MD06G1233600, MD14G1240400	RNA polymerase II, Rpb4, core protein	AT5G09920.1	RPB15.9, ATRPB15.9, RPB15.9.9, NRPB4	ko05016, ko03020, ko01522	Huntington disease, RNA polymerase, Endocrine resistance
HF09582-RA	-4.94522	-0.00835301	51.8302	1.09883e-06	5.86958e-05	pink	1	SkovsKan_13	MD14G1240400, MD15G1331500, MD06G1233600	RNA polymerase II, Rpb4, core protein	AT5G09920.1	RPB15.9, ATRPB15.9, RPB15.9.9, NRPB4	ko03020, ko05016, ko01522	RNA polymerase, Huntington disease, Endocrine resistance
HF09582-RA	-8.01934	-0.00835301	97.2567	1.1656e-08	1.46502e-06	pink	1	SkovsKan_61	MD14G1240400, MD15G1331500, MD06G1233600	RNA polymerase II, Rpb4, core protein	AT5G09920.1	RPB15.9, ATRPB15.9, RPB15.9.9, NRPB4	ko01522, ko05016, ko03020	Endocrine resistance, Huntington disease, RNA polymerase
HF09582-RA	-8.21344	-0.00835301	98.9065	1.02508e-08	1.00098e-06	pink	1	SkovsKan_98	MD14G1240400, MD15G1331500, MD06G1233600	RNA polymerase II, Rpb4, core protein	AT5G09920.1	RPB15.9, ATRPB15.9, RPB15.9.9, NRPB4	ko01522, ko05016, ko03020	Endocrine resistance, Huntington disease, RNA polymerase
HF09757-RA	3.39207	1.92309	10.9132	0.00324885	0.00959317	pink	1	Sko_61vs13	NA		AT1G23410.1		ko01522, ko03010	Endocrine resistance, Ribosome
HF09757-RA	-3.18194	1.92309	9.09773	0.00637183	0.0161728	pink	1	Sko_98vs61	NA		AT1G23410.1		ko03010, ko01522	Ribosome, Endocrine resistance
HF03296-RA	3.75298	1.04265	10.9869	0.0031642	0.0123126	darkred	3	Gra_98vs61	MD03G1226300, MD11G1244800, MD16G1021100, MD13G1030400	Dynein light chain type 1 family protein	AT1G23220.1		ko01522, ko04962	Endocrine resistance, Vasopressin-regulated water reabsorption
HF03296-RA	3.46382	1.04265	18.2637	0.000311913	0.0016087	darkred	3	Kan_61vs13	MD16G1021100, MD11G1244800, MD13G1030400, MD03G1226300	Dynein light chain type 1 family protein	AT1G23220.1		ko04962, ko01522	Vasopressin-regulated water reabsorption, Endocrine resistance
HF03296-RA	6.05291	1.04265	32.813	9.37714e-06	0.00013859	darkred	3	KanvsGra_61	MD16G1021100, MD11G1244800, MD03G1226300, MD13G1030400	Dynein light chain type 1 family protein	AT1G23220.1		ko01522, ko04962	Endocrine resistance, Vasopressin-regulated water reabsorption
HF03296-RA	-3.70775	1.04265	23.5403	7.63503e-05	0.000459621	darkred	3	Sko_61vs13	MD16G1021100, MD11G1244800, MD03G1226300, MD13G1030400	Dynein light chain type 1 family protein	AT1G23220.1		ko04962, ko01522	Vasopressin-regulated water reabsorption, Endocrine resistance
HF03296-RA	-3.8894	1.04265	25.2151	5.06519e-05	0.000191475	darkred	3	Sko_98vs13	MD16G1021100, MD11G1244800, MD13G1030400, MD03G1226300	Dynein light chain type 1 family protein	AT1G23220.1		ko04962, ko01522	Vasopressin-regulated water reabsorption, Endocrine resistance
HF03296-RA	5.99654	1.04265	45.4404	9.16152e-07	4.52869e-05	darkred	3	SkovsGra_13	MD13G1030400, MD16G1021100, MD11G1244800, MD03G1226300	Dynein light chain type 1 family protein	AT1G23220.1		ko01522, ko04962	Endocrine resistance, Vasopressin-regulated water reabsorption
HF03296-RA	4.51712	1.04265	16.9488	0.000457015	0.00477957	darkred	3	SkovsGra_61	MD13G1030400, MD11G1244800, MD03G1226300, MD16G1021100	Dynein light chain type 1 family protein	AT1G23220.1		ko01522, ko04962	Endocrine resistance, Vasopressin-regulated water reabsorption
HF03296-RA	5.63578	1.04265	43.2094	1.33474e-06	6.72934e-05	darkred	3	SkovsKan_13	MD11G1244800, MD13G1030400, MD16G1021100, MD03G1226300	Dynein light chain type 1 family protein	AT1G23220.1		ko01522, ko04962	Endocrine resistance, Vasopressin-regulated water reabsorption
HF03355-RA	8.78734	1.00825	29.9475	5.43879e-05	0.0244131	green	5	KanvsGra_13	MD13G1197600, MD11G1087300, MD11G1088400, MD09G1274200, MD09G1274400, MD09G1272500, MD15G1069800, MD11G1203100, MD11G1020500, MD11G1090100, MD11G1089600, MD08G1083600, MD09G1272000, MD08G1082300, MD11G1019800, MD11G1020200, MD11G1227500, MD11G1085400	NB-ARC domain-containing disease resistance protein	AT4G27190.1		ko04626	Plant-pathogen interaction
HF03355-RA	6.06672	1.00825	19.5897	0.000440702	0.00258532	green	5	KanvsGra_61	MD09G1274200, MD11G1227500, MD11G1088400, MD11G1019800, MD11G1085400, MD11G1087300, MD09G1272500, MD11G1020200, MD15G1069800, MD11G1203100, MD09G1274400, MD08G1082300, MD09G1272000, MD11G1090100, MD11G1020500, MD13G1197600, MD11G1089600, MD08G1083600	NB-ARC domain-containing disease resistance protein	AT4G27190.1		ko04626	Plant-pathogen interaction
HF03355-RA	4.49238	1.00825	11.4563	0.00385878	0.0224524	green	5	KanvsGra_98	MD11G1090100, MD11G1203100, MD11G1020500, MD11G1019800, MD11G1020200, MD11G1227500, MD08G1082300, MD09G1274200, MD11G1085400, MD09G1272500, MD15G1069800, MD13G1197600, MD09G1274400, MD11G1089600, MD08G1083600, MD09G1272000, MD11G1087300, MD11G1088400	NB-ARC domain-containing disease resistance protein	AT4G27190.1		ko04626	Plant-pathogen interaction
HF03355-RA	-10.6533	1.00825	32.4959	3.50798e-05	0.000649547	green	5	SkovsKan_13	MD09G1272500, MD11G1227500, MD11G1085400, MD08G1082300, MD11G1019800, MD11G1020200, MD11G1088400, MD09G1274200, MD11G1020500, MD11G1090100, MD15G1069800, MD11G1203100, MD13G1197600, MD09G1274400, MD11G1089600, MD08G1083600, MD09G1272000, MD11G1087300	NB-ARC domain-containing disease resistance protein	AT4G27190.1		ko04626	Plant-pathogen interaction
HF03355-RA	-9.63104	1.00825	25.2953	0.000129888	0.00146942	green	5	SkovsKan_61	MD11G1227500, MD11G1088400, MD09G1274200, MD11G1019800, MD11G1087300, MD11G1085400, MD09G1272500, MD11G1020200, MD09G1274400, MD11G1203100, MD08G1083600, MD13G1197600, MD08G1082300, MD11G1020500, MD09G1272000, MD15G1069800, MD11G1090100, MD11G1089600	NB-ARC domain-containing disease resistance protein	AT4G27190.1		ko04626	Plant-pathogen interaction
HF03355-RA	-8.27376	1.00825	16.5505	0.000923628	0.00602827	green	5	SkovsKan_98	MD13G1197600, MD11G1090100, MD11G1089600, MD08G1083600, MD09G1274400, MD11G1085400, MD11G1020200, MD11G1227500, MD15G1069800, MD11G1203100, MD11G1020500, MD11G1087300, MD11G1088400, MD09G1272000, MD08G1082300, MD09G1272500, MD09G1274200, MD11G1019800	NB-ARC domain-containing disease resistance protein	AT4G27190.1		ko04626	Plant-pathogen interaction
HF03357-RA	-2.19478	3.52039	19.9733	0.00019671	0.000611668	orangered3	2	Sko_98vs13	MD11G1203300, MD11G1203400, MD13G1109600, MD03G1188200, MD11G1203500, MD11G1203600, MD16G1109500	multidrug resistance-associated protein 3	AT3G13080.1	ATMRP3, MRP3, ABCC3	NA	NA
HF03357-RA	3.06389	3.52039	35.951	5.17074e-06	0.00014744	orangered3	2	SkovsGra_13	MD11G1203600, MD11G1203300, MD11G1203400, MD13G1109600, MD03G1188200, MD11G1203500, MD16G1109500	multidrug resistance-associated protein 3	AT3G13080.1	ATMRP3, MRP3, ABCC3	NA	NA
HF03357-RA	3.02486	3.52039	35.4074	5.74558e-06	0.000181994	orangered3	2	SkovsKan_13	MD11G1203300, MD11G1203400, MD13G1109600, MD03G1188200, MD11G1203500, MD11G1203600, MD16G1109500	multidrug resistance-associated protein 3	AT3G13080.1	ATMRP3, MRP3, ABCC3	NA	NA
HF03428-RA	-3.097	-0.132193	9.52569	0.00541323	0.0288989	green	4	KanvsGra_98	MD03G1263500, MD11G1284300, MD11G1208700, MD03G1263600, MD11G1208500	Terpenoid cyclases/Protein prenyltransferases superfamily protein	AT4G02780.1	GA1, ABC33, ATCPS1, CPS, CPS1	ko00904	Diterpenoid biosynthesis
HF03428-RA	2.39994	-0.132193	8.53605	0.00792619	0.0194314	green	4	Sko_98vs61	MD11G1284300, MD03G1263600, MD11G1208500, MD03G1263500, MD11G1208700	Terpenoid cyclases/Protein prenyltransferases superfamily protein	AT4G02780.1	GA1, ABC33, ATCPS1, CPS, CPS1	ko00904	Diterpenoid biosynthesis
HF03428-RA	2.43298	-0.132193	7.82805	0.0105142	0.0370581	green	4	SkovsGra_13	MD03G1263500, MD03G1263600, MD11G1208500, MD11G1208700, MD11G1284300	Terpenoid cyclases/Protein prenyltransferases superfamily protein	AT4G02780.1	GA1, ABC33, ATCPS1, CPS, CPS1	ko00904	Diterpenoid biosynthesis
HF03428-RA	4.96727	-0.132193	24.517	5.99853e-05	0.000738668	green	4	SkovsKan_98	MD11G1208500, MD03G1263600, MD11G1208700, MD03G1263500, MD11G1284300	Terpenoid cyclases/Protein prenyltransferases superfamily protein	AT4G02780.1	GA1, ABC33, ATCPS1, CPS, CPS1	ko00904	Diterpenoid biosynthesis
HF09757-RA	-7.5865	1.92309	88.1018	3.93528e-09	1.11754e-06	pink	1	SkovsGra_13	NA		AT1G23410.1		ko01522, ko03010	Endocrine resistance, Ribosome
HF09757-RA	-5.47899	1.92309	84.0295	5.97376e-09	1.33e-06	pink	1	SkovsGra_61	NA		AT1G23410.1		ko03010, ko01522	Ribosome, Endocrine resistance
HF09757-RA	-6.88014	1.92309	69.3522	3.11804e-08	1.37302e-06	pink	1	SkovsGra_98	NA		AT1G23410.1		ko03010, ko01522	Ribosome, Endocrine resistance
HF09757-RA	-7.56248	1.92309	87.6239	4.12944e-09	1.36264e-06	pink	1	SkovsKan_13	NA		AT1G23410.1		ko01522, ko03010	Endocrine resistance, Ribosome
HF09757-RA	-4.88492	1.92309	68.6129	3.41246e-08	3.27641e-06	pink	1	SkovsKan_61	NA		AT1G23410.1		ko01522, ko03010	Endocrine resistance, Ribosome
HF09757-RA	-7.39842	1.92309	81.9406	7.44716e-09	7.79152e-07	pink	1	SkovsKan_98	NA		AT1G23410.1		ko01522, ko03010	Endocrine resistance, Ribosome
HF09789-RA	-2.05145	0.577707	9.99011	0.0045493	0.0195322	pink	1	SkovsGra_13	MD06G1127800, MD05G1024400, MD14G1143600, MD10G1025100	Duplicated homeodomain-like superfamily protein	AT1G76880.1		NA	NA
HF09789-RA	-3.09623	0.577707	24.2457	6.41079e-05	0.00115031	pink	1	SkovsGra_61	MD06G1127800, MD05G1024400, MD14G1143600, MD10G1025100	Duplicated homeodomain-like superfamily protein	AT1G76880.1		NA	NA
HF09789-RA	-4.10474	0.577707	34.676	6.43722e-06	8.70495e-05	pink	1	SkovsGra_98	MD06G1127800, MD05G1024400, MD14G1143600, MD10G1025100	Duplicated homeodomain-like superfamily protein	AT1G76880.1		NA	NA
HF09789-RA	-2.72297	0.577707	17.8151	0.000354777	0.00346072	pink	1	SkovsKan_13	MD06G1127800, MD05G1024400, MD14G1143600, MD10G1025100	Duplicated homeodomain-like superfamily protein	AT1G76880.1		NA	NA
HF09789-RA	-2.68442	0.577707	18.4544	0.000295437	0.00270889	pink	1	SkovsKan_61	MD06G1127800, MD05G1024400, MD14G1143600, MD10G1025100	Duplicated homeodomain-like superfamily protein	AT1G76880.1		NA	NA
HF09789-RA	-2.78298	0.577707	15.7263	0.00066044	0.00463791	pink	1	SkovsKan_98	MD06G1127800, MD05G1024400, MD14G1143600, MD10G1025100	Duplicated homeodomain-like superfamily protein	AT1G76880.1		NA	NA
HF09888-RA	2.64803	1.78031	51.9025	2.17711e-06	3.4962e-05	pink	1	Gra_61vs13	MD03G1145700, MD10G1013300, MD09G1244400, MD17G1236400, MD03G1145100	ADP/ATP carrier 3	AT4G28390.1	AAC3, ATAAC3	ko01522, ko04022, ko04217, ko04218, ko04020, ko05016, ko05164, ko05166, ko05012	Endocrine resistance, cGMP-PKG signaling pathway, Necroptosis, Cellular senescence, Calcium signaling pathway, Huntington disease, Influenza A, Human T-cell leukemia virus 1 infection, Parkinson disease
HF03496-RA	3.36164	-0.48133	12.0474	0.00218081	0.0111978	red	2	SkovsGra_13	MD05G1348100	glyoxalase I homolog	AT1G11840.6	GLX1	ko00620	Pyruvate metabolism
HF09888-RA	2.75018	1.78031	53.0731	1.89584e-06	3.13123e-05	pink	1	Kan_61vs13	MD10G1013300, MD17G1236400, MD03G1145100, MD09G1244400, MD03G1145700	ADP/ATP carrier 3	AT4G28390.1	AAC3, ATAAC3	ko01522, ko04020, ko04022, ko04217, ko04218, ko05012, ko05016, ko05164, ko05166	Endocrine resistance, Calcium signaling pathway, cGMP-PKG signaling pathway, Necroptosis, Cellular senescence, Parkinson disease, Huntington disease, Influenza A, Human T-cell leukemia virus 1 infection
HF03525-RA	10.8271	1.35169	29.874	8.92794e-05	0.000755241	green	5	KanvsGra_61	MD03G1257100, MD13G1201800, MD04G1223900, MD16G1202100	calmodulin-like 11	AT3G22930.1	CML11	ko04626	Plant-pathogen interaction
HF03525-RA	10.1371	1.35169	26.0951	0.000169434	0.0023378	green	5	KanvsGra_98	MD04G1223900, MD13G1201800, MD16G1202100, MD03G1257100	calmodulin-like 11	AT3G22930.1	CML11	ko04626	Plant-pathogen interaction
HF03525-RA	-7.3346	1.35169	18.6012	0.000747438	0.0059002	green	5	SkovsKan_13	MD03G1257100, MD13G1201800, MD04G1223900, MD16G1202100	calmodulin-like 11	AT3G22930.1	CML11	ko04626	Plant-pathogen interaction
HF03525-RA	-6.90882	1.35169	23.2277	0.000287877	0.00265902	green	5	SkovsKan_61	MD16G1202100, MD13G1201800, MD03G1257100, MD04G1223900	calmodulin-like 11	AT3G22930.1	CML11	ko04626	Plant-pathogen interaction
HF03525-RA	-10.1371	1.35169	24.6276	0.000221088	0.00198224	green	5	SkovsKan_98	MD04G1223900, MD13G1201800, MD16G1202100, MD03G1257100	calmodulin-like 11	AT3G22930.1	CML11	ko04626	Plant-pathogen interaction
HF03531-RA	2.21203	0.583011	10.791	0.00339465	0.0108627	green	6	Kan_61vs13	MD11G1218500, MD03G1200800, MD11G1217800	endoribonuclease L-PSP family protein	AT3G20390.1		ko01522	Endocrine resistance
HF03531-RA	2.33741	0.583011	11.9532	0.00225284	0.00552003	green	6	Kan_98vs13	MD11G1217800, MD11G1218500, MD03G1200800	endoribonuclease L-PSP family protein	AT3G20390.1		ko01522	Endocrine resistance
HF03531-RA	2.75712	0.583011	15.5596	0.000695149	0.00367878	green	6	KanvsGra_61	MD11G1218500, MD03G1200800, MD11G1217800	endoribonuclease L-PSP family protein	AT3G20390.1		ko01522	Endocrine resistance
HF03531-RA	4.63709	0.583011	34.0553	7.28617e-06	0.000258957	green	6	KanvsGra_98	MD11G1218500, MD03G1200800, MD11G1217800	endoribonuclease L-PSP family protein	AT3G20390.1		ko01522	Endocrine resistance
HF03531-RA	-2.98935	0.583011	17.7396	0.000362602	0.00312228	green	6	SkovsKan_61	MD11G1217800, MD11G1218500, MD03G1200800	endoribonuclease L-PSP family protein	AT3G20390.1		ko01522	Endocrine resistance
HF03531-RA	-3.1463	0.583011	19.1509	0.000242889	0.00212834	green	6	SkovsKan_98	MD11G1218500, MD11G1217800, MD03G1200800	endoribonuclease L-PSP family protein	AT3G20390.1		ko01522	Endocrine resistance
HF03558-RA	-3.55412	2.42977	8.04894	0.00966605	0.025273	green	1	Kan_61vs13	NA	NA	NA	NA	NA	NA
HF03558-RA	-4.5522	2.42977	9.66793	0.00516404	0.0112762	green	1	Kan_98vs13	NA	NA	NA	NA	NA	NA
HF03558-RA	-7.45374	2.42977	37.3616	3.96157e-06	7.43254e-05	green	1	KanvsGra_61	NA	NA	NA	NA	NA	NA
HF03558-RA	-6.59139	2.42977	23.2628	8.35452e-05	0.00142119	green	1	KanvsGra_98	NA	NA	NA	NA	NA	NA
HF03558-RA	7.35542	2.42977	36.4844	4.67857e-06	0.000125197	green	1	SkovsKan_61	NA	NA	NA	NA	NA	NA
HF03558-RA	6.96014	2.42977	26.1637	4.13826e-05	0.000556028	green	1	SkovsKan_98	NA	NA	NA	NA	NA	NA
HF03572-RA	-2.01405	3.94513	28.6248	2.29922e-05	0.000567767	green	3	KanvsGra_98	MD11G1221600, MD13G1229600, MD03G1206100	Pollen Ole e 1 allergen and extensin family protein	AT5G54855.1		NA	NA
HF03572-RA	2.20658	3.94513	34.5191	6.64118e-06	6.75281e-05	green	3	Sko_61vs13	MD11G1221600, MD13G1229600, MD03G1206100	Pollen Ole e 1 allergen and extensin family protein	AT5G54855.1		NA	NA
HF03572-RA	2.29337	3.94513	37.0685	4.04486e-06	2.22687e-05	green	3	Sko_98vs13	MD11G1221600, MD13G1229600, MD03G1206100	Pollen Ole e 1 allergen and extensin family protein	AT5G54855.1		NA	NA
HF03572-RA	2.51355	3.94513	43.3285	1.30776e-06	4.09855e-05	green	3	SkovsKan_98	MD13G1229600, MD03G1206100, MD11G1221600	Pollen Ole e 1 allergen and extensin family protein	AT5G54855.1		NA	NA
HF09888-RA	-8.53983	1.78031	132.688	3.97897e-09	1.11853e-06	pink	1	SkovsGra_13	MD03G1145100, MD17G1236400, MD10G1013300, MD09G1244400, MD03G1145700	ADP/ATP carrier 3	AT4G28390.1	AAC3, ATAAC3	ko04217, ko04020, ko05164, ko04022, ko05166, ko04218, ko05012, ko05016, ko01522	Necroptosis, Calcium signaling pathway, Influenza A, cGMP-PKG signaling pathway, Human T-cell leukemia virus 1 infection, Cellular senescence, Parkinson disease, Huntington disease, Endocrine resistance
HF09888-RA	-11.1879	1.78031	250.367	3.76553e-11	4.03056e-08	pink	1	SkovsGra_61	MD09G1244400, MD10G1013300, MD03G1145700, MD17G1236400, MD03G1145100	ADP/ATP carrier 3	AT4G28390.1	AAC3, ATAAC3	ko04217, ko04022, ko04020, ko05012, ko01522, ko04218, ko05166, ko05016, ko05164	Necroptosis, cGMP-PKG signaling pathway, Calcium signaling pathway, Parkinson disease, Endocrine resistance, Cellular senescence, Human T-cell leukemia virus 1 infection, Huntington disease, Influenza A
HF03588-RA	-5.94489	0.646663	9.20924	0.0071626	0.0198818	green	4	Kan_61vs13	MD06G1031200, MD11G1222700, MD16G1277600	Nucleolar GTP-binding protein	AT1G50920.1		ko03008, ko01522	Ribosome biogenesis in eukaryotes, Endocrine resistance
HF03588-RA	-5.94489	0.646663	8.53966	0.00913815	0.01845	green	4	Kan_98vs13	MD16G1277600, MD11G1222700, MD06G1031200	Nucleolar GTP-binding protein	AT1G50920.1		ko01522, ko03008	Endocrine resistance, Ribosome biogenesis in eukaryotes
HF03588-RA	-7.76855	0.646663	19.0266	0.000380626	0.00230802	green	4	KanvsGra_61	MD06G1031200, MD16G1277600, MD11G1222700	Nucleolar GTP-binding protein	AT1G50920.1		ko01522, ko03008	Endocrine resistance, Ribosome biogenesis in eukaryotes
HF03588-RA	2.82344	0.646663	8.73999	0.00848924	0.0314462	green	4	SkovsGra_13	MD11G1222700, MD16G1277600, MD06G1031200	Nucleolar GTP-binding protein	AT1G50920.1		ko01522, ko03008	Endocrine resistance, Ribosome biogenesis in eukaryotes
HF03588-RA	3.00265	0.646663	8.36414	0.00975288	0.0294448	green	4	SkovsGra_98	MD06G1031200, MD16G1277600, MD11G1222700	Nucleolar GTP-binding protein	AT1G50920.1		ko03008, ko01522	Ribosome biogenesis in eukaryotes, Endocrine resistance
HF03588-RA	3.91573	0.646663	14.9493	0.00114173	0.00799156	green	4	SkovsKan_13	MD11G1222700, MD16G1277600, MD06G1031200	Nucleolar GTP-binding protein	AT1G50920.1		ko03008, ko01522	Ribosome biogenesis in eukaryotes, Endocrine resistance
HF03588-RA	8.56234	0.646663	24.393	0.000107789	0.00127122	green	4	SkovsKan_61	MD11G1222700, MD16G1277600, MD06G1031200	Nucleolar GTP-binding protein	AT1G50920.1		ko03008, ko01522	Ribosome biogenesis in eukaryotes, Endocrine resistance
HF03588-RA	8.44412	0.646663	22.3194	0.000171801	0.00163796	green	4	SkovsKan_98	MD11G1222700, MD06G1031200, MD16G1277600	Nucleolar GTP-binding protein	AT1G50920.1		ko01522, ko03008	Endocrine resistance, Ribosome biogenesis in eukaryotes
HF03643-RA	2.25146	4.7543	22.053	0.000113604	0.000720349	darkred	2	Kan_61vs13	MD11G1204900, MD09G1121700, MD17G1112700, MD03G1214700, MD11G1229600	GRAS family transcription factor	AT5G48150.2	PAT1	NA	NA
HF03643-RA	-2.59736	4.7543	28.2838	2.54654e-05	0.00026794	darkred	2	Kan_98vs61	MD03G1214700, MD11G1204900, MD11G1229600, MD17G1112700, MD09G1121700	GRAS family transcription factor	AT5G48150.2	PAT1	NA	NA
HF03643-RA	3.50496	4.7543	47.0771	7.32151e-07	2.20041e-05	darkred	2	KanvsGra_61	MD11G1204900, MD11G1229600, MD09G1121700, MD03G1214700, MD17G1112700	GRAS family transcription factor	AT5G48150.2	PAT1	NA	NA
HF03643-RA	-3.31484	4.7543	43.7452	1.26866e-06	1.85727e-05	darkred	2	Sko_61vs13	MD11G1204900, MD03G1214700, MD17G1112700, MD09G1121700, MD11G1229600	GRAS family transcription factor	AT5G48150.2	PAT1	NA	NA
HF03643-RA	-5.21775	4.7543	87.4239	4.54013e-09	9.10973e-08	darkred	2	Sko_98vs13	MD11G1204900, MD11G1229600, MD03G1214700, MD17G1112700, MD09G1121700	GRAS family transcription factor	AT5G48150.2	PAT1	NA	NA
HF03643-RA	3.39534	4.7543	45.6312	9.26216e-07	4.55417e-05	darkred	2	SkovsGra_13	MD03G1214700, MD17G1112700, MD11G1204900, MD09G1121700, MD11G1229600	GRAS family transcription factor	AT5G48150.2	PAT1	NA	NA
HF03643-RA	-2.48718	4.7543	23.8234	7.26708e-05	0.000581994	darkred	2	SkovsGra_98	MD11G1204900, MD11G1229600, MD03G1214700, MD17G1112700, MD09G1121700	GRAS family transcription factor	AT5G48150.2	PAT1	NA	NA
HF03643-RA	3.08755	4.7543	38.9872	2.93009e-06	0.000114368	darkred	2	SkovsKan_13	MD11G1229600, MD11G1204900, MD03G1214700, MD17G1112700, MD09G1121700	GRAS family transcription factor	AT5G48150.2	PAT1	NA	NA
HF03643-RA	-2.47875	4.7543	26.0574	4.24276e-05	0.000636185	darkred	2	SkovsKan_61	MD11G1229600, MD11G1204900, MD17G1112700, MD09G1121700, MD03G1214700	GRAS family transcription factor	AT5G48150.2	PAT1	NA	NA
HF03703-RA	3.18962	2.53701	31.0826	1.34614e-05	0.000400247	red	5	KanvsGra_98	NA	NA	NA	NA	NA	NA
HF03703-RA	2.2205	2.53701	16.3883	0.00054019	0.00399614	red	5	SkovsGra_13	NA	NA	NA	NA	NA	NA
HF03703-RA	3.07212	2.53701	28.9767	2.12609e-05	0.000220042	red	5	SkovsGra_98	NA	NA	NA	NA	NA	NA
HF03776-RA	2.68973	0.212362	11.5709	0.00284608	0.0110965	green	5	KanvsGra_61	MD00G1089400, MD00G1095600, MD05G1314000	silencing defective 5	AT3G15390.1	SDE5	NA	NA
HF03776-RA	2.70065	0.212362	12.7415	0.00193122	0.0137352	green	5	KanvsGra_98	MD00G1089400, MD00G1095600, MD05G1314000	silencing defective 5	AT3G15390.1	SDE5	NA	NA
HF03776-RA	-6.02151	0.212362	15.0959	0.000926762	0.00234087	green	5	Sko_98vs13	MD00G1089400, MD00G1095600, MD05G1314000	silencing defective 5	AT3G15390.1	SDE5	NA	NA
HF03776-RA	-6.14228	0.212362	15.7575	0.000761498	0.00271943	green	5	Sko_98vs61	MD00G1089400, MD00G1095600, MD05G1314000	silencing defective 5	AT3G15390.1	SDE5	NA	NA
HF03776-RA	-6.50684	0.212362	18.7057	0.000332372	0.00196014	green	5	SkovsGra_98	MD00G1089400, MD00G1095600, MD05G1314000	silencing defective 5	AT3G15390.1	SDE5	NA	NA
HF03776-RA	-2.17418	0.212362	8.03939	0.0102567	0.0405977	green	5	SkovsKan_61	MD00G1089400, MD00G1095600, MD05G1314000	silencing defective 5	AT3G15390.1	SDE5	NA	NA
HF03776-RA	-9.20749	0.212362	46.3401	1.31775e-06	4.12391e-05	green	5	SkovsKan_98	MD05G1314000, MD00G1089400, MD00G1095600	silencing defective 5	AT3G15390.1	SDE5	NA	NA
HF03777-RA	2.71643	0.882363	19.2322	0.000288723	0.0018587	green	5	KanvsGra_61	MD00G1089400, MD00G1095600, MD05G1314000	silencing defective 5	AT3G15390.1	SDE5	NA	NA
HF03777-RA	2.88918	0.882363	23.4167	0.000100897	0.00161563	green	5	KanvsGra_98	MD00G1089400, MD00G1095600, MD05G1314000	silencing defective 5	AT3G15390.1	SDE5	NA	NA
HF03777-RA	-6.48575	0.882363	25.8288	5.77493e-05	0.000214116	green	5	Sko_98vs13	MD00G1089400, MD00G1095600, MD05G1314000	silencing defective 5	AT3G15390.1	SDE5	NA	NA
HF03777-RA	-6.84578	0.882363	29.9914	2.36266e-05	0.000153449	green	5	Sko_98vs61	MD05G1314000, MD00G1089400, MD00G1095600	silencing defective 5	AT3G15390.1	SDE5	NA	NA
HF03777-RA	-7.20281	0.882363	34.9963	8.89655e-06	0.000111277	green	5	SkovsGra_98	MD00G1089400, MD00G1095600, MD05G1314000	silencing defective 5	AT3G15390.1	SDE5	NA	NA
HF03777-RA	-2.05383	0.882363	11.6923	0.00273182	0.0150906	green	5	SkovsKan_13	MD00G1089400, MD00G1095600, MD05G1314000	silencing defective 5	AT3G15390.1	SDE5	NA	NA
HF03777-RA	-2.09684	0.882363	12.3405	0.00220156	0.0126095	green	5	SkovsKan_61	MD00G1089400, MD00G1095600, MD05G1314000	silencing defective 5	AT3G15390.1	SDE5	NA	NA
HF03777-RA	-10.092	0.882363	84.4267	1.3455e-08	1.23582e-06	green	5	SkovsKan_98	MD00G1089400, MD00G1095600, MD05G1314000	silencing defective 5	AT3G15390.1	SDE5	NA	NA
HF09888-RA	-9.22413	1.78031	151.642	1.52294e-09	1.50296e-07	pink	1	SkovsGra_98	MD17G1236400, MD09G1244400, MD03G1145700, MD10G1013300, MD03G1145100	ADP/ATP carrier 3	AT4G28390.1	AAC3, ATAAC3	ko01522, ko04022, ko04020, ko04217, ko04218, ko05012, ko05016, ko05166, ko05164	Endocrine resistance, cGMP-PKG signaling pathway, Calcium signaling pathway, Necroptosis, Cellular senescence, Parkinson disease, Huntington disease, Human T-cell leukemia virus 1 infection, Influenza A
HF09888-RA	-7.31012	1.78031	85.6652	8.40085e-08	1.02542e-05	pink	1	SkovsKan_13	MD09G1244400, MD03G1145700, MD03G1145100, MD17G1236400, MD10G1013300	ADP/ATP carrier 3	AT4G28390.1	AAC3, ATAAC3	ko04020, ko04022, ko05016, ko05164, ko04217, ko01522, ko04218, ko05012, ko05166	Calcium signaling pathway, cGMP-PKG signaling pathway, Huntington disease, Influenza A, Necroptosis, Endocrine resistance, Cellular senescence, Parkinson disease, Human T-cell leukemia virus 1 infection
HF09888-RA	-10.0603	1.78031	196.009	2.33014e-10	8.55586e-08	pink	1	SkovsKan_61	MD03G1145100, MD03G1145700, MD09G1244400, MD17G1236400, MD10G1013300	ADP/ATP carrier 3	AT4G28390.1	AAC3, ATAAC3	ko05166, ko05016, ko04218, ko04217, ko05012, ko05164, ko04020, ko04022, ko01522	Human T-cell leukemia virus 1 infection, Huntington disease, Cellular senescence, Necroptosis, Parkinson disease, Influenza A, Calcium signaling pathway, cGMP-PKG signaling pathway, Endocrine resistance
HF09888-RA	-8.17935	1.78031	107.624	1.7472e-08	1.5339e-06	pink	1	SkovsKan_98	MD17G1236400, MD03G1145700, MD09G1244400, MD03G1145100, MD10G1013300	ADP/ATP carrier 3	AT4G28390.1	AAC3, ATAAC3	ko01522, ko04022, ko04020, ko04217, ko04218, ko05012, ko05016, ko05166, ko05164	Endocrine resistance, cGMP-PKG signaling pathway, Calcium signaling pathway, Necroptosis, Cellular senescence, Parkinson disease, Huntington disease, Human T-cell leukemia virus 1 infection, Influenza A
HF10033-RA	-3.04803	-0.643333	13.7543	0.0012313	0.0100519	pink	1	SkovsGra_61	MD06G1003600, MD06G1003400, MD06G1003800, MD06G1003700, MD06G1003500, MD06G1003200, MD06G1003300, MD06G1003900	NAD(P)-binding Rossmann-fold superfamily protein	AT2G33590.1		NA	NA
HF10033-RA	-2.97373	-0.643333	11.2697	0.00286131	0.0109533	pink	1	SkovsGra_98	MD06G1003600, MD06G1003400, MD06G1003800, MD06G1003700, MD06G1003500, MD06G1003200, MD06G1003300, MD06G1003900	NAD(P)-binding Rossmann-fold superfamily protein	AT2G33590.1		NA	NA
HF10033-RA	-2.40738	-0.643333	7.12457	0.0140456	0.0485275	pink	1	SkovsKan_98	MD06G1003600, MD06G1003400, MD06G1003800, MD06G1003700, MD06G1003500, MD06G1003200, MD06G1003300, MD06G1003900	NAD(P)-binding Rossmann-fold superfamily protein	AT2G33590.1		NA	NA
HF10303-RA	-8.85044	0.348141	134.641	3.58428e-09	1.03907e-06	pink	1	SkovsGra_13	MD15G1279600, MD01G1068600, MD02G1167000	Ribosomal protein L25/Gln-tRNA synthetase, anti-codon-binding domain	AT5G66860.1		ko01522, ko03010	Endocrine resistance, Ribosome
HF10303-RA	-8.48704	0.348141	117.944	9.1859e-09	1.81308e-06	pink	1	SkovsGra_61	MD15G1279600, MD01G1068600, MD02G1167000	Ribosomal protein L25/Gln-tRNA synthetase, anti-codon-binding domain	AT5G66860.1		ko01522, ko03010	Endocrine resistance, Ribosome
HF10303-RA	-7.57067	0.348141	84.2379	9.41218e-08	3.24586e-06	pink	1	SkovsGra_98	MD15G1279600, MD01G1068600, MD02G1167000	Ribosomal protein L25/Gln-tRNA synthetase, anti-codon-binding domain	AT5G66860.1		ko03010, ko01522	Ribosome, Endocrine resistance
HF10303-RA	-8.22511	0.348141	113.324	1.21713e-08	2.90232e-06	pink	1	SkovsKan_13	MD15G1279600, MD01G1068600, MD02G1167000	Ribosomal protein L25/Gln-tRNA synthetase, anti-codon-binding domain	AT5G66860.1		ko01522, ko03010	Endocrine resistance, Ribosome
HF10303-RA	-7.95964	0.348141	100.521	2.80896e-08	2.8635e-06	pink	1	SkovsKan_61	MD15G1279600, MD01G1068600, MD02G1167000	Ribosomal protein L25/Gln-tRNA synthetase, anti-codon-binding domain	AT5G66860.1		ko03010, ko01522	Ribosome, Endocrine resistance
HF03863-RA	-2.67834	0.449624	8.84205	0.00703311	0.0229236	green	4	KanvsGra_61	MD11G1253400, MD11G1279000, MD03G1232700	ARM repeat superfamily protein	AT3G15180.1		ko01522	Endocrine resistance
HF03886-RA	-2.11998	2.17912	44.4763	1.07622e-06	2.91354e-05	green	1	KanvsGra_61	MD11G1255800, MD03G1235300	RING/U-box superfamily protein	AT3G15150.1	HPY2, MMS21, ATMMS21	ko01522	Endocrine resistance
HF03886-RA	2.15112	2.17912	45.6538	8.84363e-07	3.64735e-05	green	1	SkovsKan_61	MD03G1235300, MD11G1255800	RING/U-box superfamily protein	AT3G15150.1	HPY2, MMS21, ATMMS21	ko01522	Endocrine resistance
HF03914-RA	-3.76049	-0.780542	8.30546	0.00868213	0.0232216	red	4	Kan_61vs13	NA	NA	NA	NA	NA	NA
HF03914-RA	-6.03849	-0.780542	24.0333	6.75519e-05	0.000607226	red	4	KanvsGra_61	NA	NA	NA	NA	NA	NA
HF03914-RA	-5.2017	-0.780542	20.718	0.000158346	0.00221446	red	4	KanvsGra_98	NA	NA	NA	NA	NA	NA
HF03914-RA	-4.63828	-0.780542	18.1891	0.000318625	0.00368092	red	4	SkovsGra_61	NA	NA	NA	NA	NA	NA
HF03914-RA	-3.29139	-0.780542	11.7341	0.00243079	0.00959423	red	4	SkovsGra_98	NA	NA	NA	NA	NA	NA
HF03918-RA	3.62495	4.31072	34.8802	6.38548e-06	9.02987e-05	orangered3	2	Gra_98vs61	NA		AT5G36970.1		NA	NA
HF03918-RA	3.57147	4.31072	39.5166	2.66077e-06	4.03318e-05	orangered3	2	Kan_61vs13	NA		AT5G36970.1		NA	NA
HF03918-RA	3.01867	4.31072	28.9418	2.19991e-05	0.00010981	orangered3	2	Kan_98vs13	NA		AT5G36970.1		NA	NA
HF03918-RA	4.73061	4.31072	57.288	1.58721e-07	7.53788e-06	orangered3	2	KanvsGra_61	NA		AT5G36970.1		NA	NA
HF03918-RA	-5.59451	4.31072	85.0315	5.79042e-09	3.16596e-07	orangered3	2	Sko_61vs13	NA		AT5G36970.1		NA	NA
HF03918-RA	-2.78208	4.31072	28.4039	2.47902e-05	0.000103289	orangered3	2	Sko_98vs13	NA		AT5G36970.1		NA	NA
HF03918-RA	2.81243	4.31072	26.0477	4.25251e-05	0.000246557	orangered3	2	Sko_98vs61	NA		AT5G36970.1		NA	NA
HF03918-RA	5.68832	4.31072	87.2551	4.61793e-09	1.25812e-06	orangered3	2	SkovsGra_13	NA		AT5G36970.1		NA	NA
HF03918-RA	6.16226	4.31072	97.4216	1.73617e-09	7.4335e-07	orangered3	2	SkovsKan_13	NA		AT5G36970.1		NA	NA
HF03918-RA	-3.00372	4.31072	29.5297	1.93358e-05	0.000364204	orangered3	2	SkovsKan_61	NA		AT5G36970.1		NA	NA
HF03947-RA	3.23875	2.5938	38.6842	2.98787e-06	6.1789e-05	red	5	KanvsGra_61	MD03G1156900, MD11G1183800, MD02G1199000	early nodulin-like protein 18	AT1G08500.1	ENODL18, AtENODL18	NA	NA
HF03947-RA	4.94036	2.5938	73.3384	1.94086e-08	5.04629e-06	red	5	KanvsGra_98	MD03G1156900, MD11G1183800, MD02G1199000	early nodulin-like protein 18	AT1G08500.1	ENODL18, AtENODL18	NA	NA
HF03947-RA	2.84965	2.5938	32.0777	1.09182e-05	5.14556e-05	red	5	Sko_98vs13	MD03G1156900, MD11G1183800, MD02G1199000	early nodulin-like protein 18	AT1G08500.1	ENODL18, AtENODL18	NA	NA
HF03947-RA	2.32699	2.5938	20.7345	0.00015765	0.00220584	red	5	SkovsGra_61	MD03G1156900, MD11G1183800, MD02G1199000	early nodulin-like protein 18	AT1G08500.1	ENODL18, AtENODL18	NA	NA
HF03947-RA	4.85984	2.5938	71.2686	2.47617e-08	1.16221e-06	red	5	SkovsGra_98	MD03G1156900, MD11G1183800, MD02G1199000	early nodulin-like protein 18	AT1G08500.1	ENODL18, AtENODL18	NA	NA
HF04008-RA	-2.06302	1.44339	19.7965	0.000203213	0.00263165	red	3	SkovsGra_61	MD02G1295800, MD03G1169400, MD11G1196300, MD03G1169300, MD07G1030000	scarecrow-like 3	AT1G50420.1	SCL3, SCL-3	NA	NA
HF04090-RA	-2.80463	0.72417	13.5046	0.00133606	0.0104592	red	3	KanvsGra_98	NA	NA	NA	NA	NA	NA
HF04090-RA	-2.12733	0.72417	8.45153	0.00819446	0.0305986	red	3	SkovsGra_13	NA	NA	NA	NA	NA	NA
HF04090-RA	-3.80892	0.72417	21.7483	0.000120622	0.00181433	red	3	SkovsGra_61	NA	NA	NA	NA	NA	NA
HF04090-RA	-2.25018	0.72417	9.26187	0.00598362	0.0197995	red	3	SkovsGra_98	NA	NA	NA	NA	NA	NA
HF04112-RA	-3.80635	-0.22027	14.8641	0.000863194	0.00436142	indianred3	3	KanvsGra_61	NA	NA	NA	NA	NA	NA
HF04112-RA	3.35945	-0.22027	10.5513	0.00370216	0.0106691	indianred3	3	Sko_61vs13	NA	NA	NA	NA	NA	NA
HF04112-RA	-3.02148	-0.22027	8.51783	0.00798318	0.0299908	indianred3	3	SkovsGra_13	NA	NA	NA	NA	NA	NA
HF04112-RA	2.67437	-0.22027	7.48307	0.0121046	0.0459957	indianred3	3	SkovsKan_61	NA	NA	NA	NA	NA	NA
HF04114-RA	2.03729	3.09213	9.64935	0.00520013	0.0156929	indianred3	1	Gra_61vs13	MD10G1277300, MD03G1138500, MD05G1297700, MD10G1212700, MD02G1111300, MD03G1182700, MD00G1048000, MD05G1289000, MD03G1281200, MD13G1193600	Leucine-rich receptor-like protein kinase family protein	AT5G46330.1	FLS2	ko01522, ko04016, ko04626	Endocrine resistance, MAPK signaling pathway - plant, Plant-pathogen interaction
HF04114-RA	-3.8184	3.09213	28.3415	2.51386e-05	0.000286959	indianred3	1	KanvsGra_61	MD10G1277300, MD03G1138500, MD05G1297700, MD10G1212700, MD02G1111300, MD03G1182700, MD00G1048000, MD05G1289000, MD03G1281200, MD13G1193600	Leucine-rich receptor-like protein kinase family protein	AT5G46330.1	FLS2	ko04626, ko01522, ko04016	Plant-pathogen interaction, Endocrine resistance, MAPK signaling pathway - plant
HF04114-RA	3.07243	3.09213	18.6722	0.000282156	0.00130482	indianred3	1	Sko_61vs13	MD10G1277300, MD03G1138500, MD05G1297700, MD10G1212700, MD02G1111300, MD03G1182700, MD00G1048000, MD05G1289000, MD03G1281200, MD13G1193600	Leucine-rich receptor-like protein kinase family protein	AT5G46330.1	FLS2	ko01522, ko04016, ko04626	Endocrine resistance, MAPK signaling pathway - plant, Plant-pathogen interaction
HF04114-RA	2.01728	3.09213	8.34663	0.00858631	0.016615	indianred3	1	Sko_98vs13	MD10G1277300, MD03G1138500, MD05G1297700, MD10G1212700, MD02G1111300, MD03G1182700, MD00G1048000, MD05G1289000, MD03G1281200, MD13G1193600	Leucine-rich receptor-like protein kinase family protein	AT5G46330.1	FLS2	ko01522, ko04016, ko04626	Endocrine resistance, MAPK signaling pathway - plant, Plant-pathogen interaction
HF04114-RA	-2.28651	3.09213	10.7038	0.00352943	0.0160944	indianred3	1	SkovsGra_13	MD10G1277300, MD03G1138500, MD05G1297700, MD10G1212700, MD02G1111300, MD03G1182700, MD00G1048000, MD05G1289000, MD03G1281200, MD13G1193600	Leucine-rich receptor-like protein kinase family protein	AT5G46330.1	FLS2	ko01522, ko04016, ko04626	Endocrine resistance, MAPK signaling pathway - plant, Plant-pathogen interaction
HF04114-RA	2.56704	3.09213	13.8919	0.00119007	0.0077892	indianred3	1	SkovsKan_61	MD10G1277300, MD03G1138500, MD05G1297700, MD10G1212700, MD02G1111300, MD03G1182700, MD00G1048000, MD05G1289000, MD03G1281200, MD13G1193600	Leucine-rich receptor-like protein kinase family protein	AT5G46330.1	FLS2	ko01522, ko04016, ko04626	Endocrine resistance, MAPK signaling pathway - plant, Plant-pathogen interaction
HF04116-RA	3.20914	0.335593	15.1652	0.00078552	0.00344322	green	4	Gra_61vs13	MD08G1138700, MD09G1275700, MD09G1245900, MD07G1137800, MD01G1059800, MD01G1059900, MD09G1038800	beta-amylase 2	AT4G00490.1	BAM2, BMY9	ko00500	Starch and sucrose metabolism
HF04116-RA	2.61839	0.335593	10.3533	0.00397936	0.0104388	green	4	Gra_98vs13	MD09G1038800, MD08G1138700, MD09G1275700, MD09G1245900, MD07G1137800, MD01G1059800, MD01G1059900	beta-amylase 2	AT4G00490.1	BAM2, BMY9	ko00500	Starch and sucrose metabolism
HF04116-RA	-5.55251	0.335593	31.6242	1.20055e-05	0.000167304	green	4	KanvsGra_61	MD09G1245900, MD01G1059800, MD09G1275700, MD01G1059900, MD08G1138700, MD07G1137800, MD09G1038800	beta-amylase 2	AT4G00490.1	BAM2, BMY9	ko00500	Starch and sucrose metabolism
HF04116-RA	-6.76992	0.335593	32.3257	1.03696e-05	0.000332088	green	4	KanvsGra_98	MD09G1038800, MD01G1059900, MD09G1245900, MD09G1275700, MD07G1137800, MD01G1059800, MD08G1138700	beta-amylase 2	AT4G00490.1	BAM2, BMY9	ko00500	Starch and sucrose metabolism
HF04116-RA	4.1959	0.335593	19.2504	0.000236255	0.00112953	green	4	Sko_61vs13	MD09G1038800, MD01G1059800, MD01G1059900, MD09G1245900, MD07G1137800, MD08G1138700, MD09G1275700	beta-amylase 2	AT4G00490.1	BAM2, BMY9	ko00500	Starch and sucrose metabolism
HF04116-RA	3.64151	0.335593	14.3871	0.00100405	0.00251102	green	4	Sko_98vs13	MD09G1275700, MD08G1138700, MD01G1059800, MD09G1245900, MD07G1137800, MD01G1059900, MD09G1038800	beta-amylase 2	AT4G00490.1	BAM2, BMY9	ko00500	Starch and sucrose metabolism
HF04116-RA	4.43834	0.335593	20.6481	0.00016134	0.00172497	green	4	SkovsKan_61	MD01G1059800, MD01G1059900, MD07G1137800, MD09G1245900, MD09G1038800, MD09G1275700, MD08G1138700	beta-amylase 2	AT4G00490.1	BAM2, BMY9	ko00500	Starch and sucrose metabolism
HF04116-RA	5.69211	0.335593	21.8958	0.000116078	0.00122319	green	4	SkovsKan_98	MD09G1038800, MD09G1275700, MD09G1245900, MD01G1059800, MD08G1138700, MD07G1137800, MD01G1059900	beta-amylase 2	AT4G00490.1	BAM2, BMY9	ko00500	Starch and sucrose metabolism
HF10303-RA	-6.95929	0.348141	66.4174	4.55201e-07	1.84668e-05	pink	1	SkovsKan_98	MD15G1279600, MD01G1068600, MD02G1167000	Ribosomal protein L25/Gln-tRNA synthetase, anti-codon-binding domain	AT5G66860.1		ko03010, ko01522	Ribosome, Endocrine resistance
HF10327-RA	-2.44907	1.25049	38.5019	3.09044e-06	5.33304e-05	pink	1	Kan_98vs61	NA	NA	NA	NA	NA	NA
HF10327-RA	-4.6631	1.25049	60.1675	1.01244e-07	1.0787e-06	pink	1	Sko_98vs13	NA	NA	NA	NA	NA	NA
HF10327-RA	-3.92195	1.25049	39.6213	2.51608e-06	2.43641e-05	pink	1	Sko_98vs61	NA	NA	NA	NA	NA	NA
HF10327-RA	-5.76709	1.25049	97.2302	1.62991e-09	1.58602e-07	pink	1	SkovsGra_98	NA	NA	NA	NA	NA	NA
HF10327-RA	-3.39909	1.25049	66.5591	4.40218e-08	3.90168e-06	pink	1	SkovsKan_61	NA	NA	NA	NA	NA	NA
HF10327-RA	-4.87196	1.25049	66.1663	4.62504e-08	3.20985e-06	pink	1	SkovsKan_98	NA	NA	NA	NA	NA	NA
HF11127-RA	-3.48443	-0.5783	12.8726	0.00185097	0.00791541	pink	1	KanvsGra_61	MD10G1189600, MD10G1185400, MD16G1101900, MD05G1200000, MD10G1189400, MD05G1199300, MD05G1201900, MD05G1199100, MD10G1188700, MD15G1001500, MD10G1185500, MD07G1299900, MD01G1228800	2-oxoglutarate (2OG) and Fe(II)-dependent oxygenase superfamily protein	AT5G24530.1	DMR6	NA	NA
HF11127-RA	-7.05305	-0.5783	20.8738	0.000188536	0.00185989	pink	1	SkovsGra_13	MD10G1189600, MD10G1185400, MD07G1299900, MD10G1188700, MD15G1001500, MD10G1185500, MD01G1228800, MD05G1199100, MD16G1101900, MD05G1200000, MD10G1189400, MD05G1199300, MD05G1201900	2-oxoglutarate (2OG) and Fe(II)-dependent oxygenase superfamily protein	AT5G24530.1	DMR6	NA	NA
HF11127-RA	-3.91443	-0.5783	14.7533	0.00102767	0.00877568	pink	1	SkovsGra_61	MD10G1189600, MD10G1185400, MD07G1299900, MD10G1188700, MD15G1001500, MD10G1185500, MD01G1228800, MD05G1199100, MD05G1201900, MD16G1101900, MD10G1189400, MD05G1199300, MD05G1200000	2-oxoglutarate (2OG) and Fe(II)-dependent oxygenase superfamily protein	AT5G24530.1	DMR6	NA	NA
HF11127-RA	-5.84047	-0.5783	20.9679	0.000184089	0.00121742	pink	1	SkovsGra_98	MD10G1189400, MD05G1199300, MD05G1201900, MD10G1189600, MD07G1299900, MD10G1188700, MD15G1001500, MD10G1185500, MD01G1228800, MD05G1199100, MD05G1200000, MD16G1101900, MD10G1185400	2-oxoglutarate (2OG) and Fe(II)-dependent oxygenase superfamily protein	AT5G24530.1	DMR6	NA	NA
HF04121-RA	2.51961	-0.071889	10.3403	0.00543229	0.01627	red	4	Gra_61vs13	MD03G1182100, MD03G1181200, MD11G1199800, MD03G1182200, MD03G1180300, MD03G1178000, MD03G1138200	beta-amylase 4	AT5G55700.1	BMY6, BAM4	NA	NA
HF04121-RA	-2.32365	-0.071889	8.98118	0.00858108	0.0270731	red	4	Gra_98vs61	MD03G1138200, MD03G1182200, MD03G1180300, MD11G1199800, MD03G1178000, MD03G1182100, MD03G1181200	beta-amylase 4	AT5G55700.1	BMY6, BAM4	NA	NA
HF04121-RA	-4.73508	-0.071889	8.06142	0.0118961	0.0299015	red	4	Kan_61vs13	MD03G1178000, MD03G1182100, MD03G1181200, MD03G1138200, MD03G1182200, MD11G1199800, MD03G1180300	beta-amylase 4	AT5G55700.1	BMY6, BAM4	NA	NA
HF04121-RA	-9.75172	-0.071889	50.0516	2.7231e-06	5.7762e-05	red	4	KanvsGra_61	MD03G1182200, MD11G1199800, MD03G1178000, MD03G1182100, MD03G1180300, MD03G1138200, MD03G1181200	beta-amylase 4	AT5G55700.1	BMY6, BAM4	NA	NA
HF04121-RA	-5.46101	-0.071889	20.4964	0.000348723	0.00397581	red	4	KanvsGra_98	MD03G1182100, MD03G1181200, MD03G1180300, MD03G1182200, MD11G1199800, MD03G1178000, MD03G1138200	beta-amylase 4	AT5G55700.1	BMY6, BAM4	NA	NA
HF04121-RA	-3.45018	-0.071889	12.4694	0.00279739	0.0135465	red	4	SkovsGra_13	MD03G1180300, MD03G1182200, MD11G1199800, MD03G1178000, MD03G1182100, MD03G1181200, MD03G1138200	beta-amylase 4	AT5G55700.1	BMY6, BAM4	NA	NA
HF04121-RA	-9.75172	-0.071889	48.7749	3.18961e-06	0.000125886	red	4	SkovsGra_61	MD03G1181200, MD03G1182200, MD03G1178000, MD03G1182100, MD03G1180300, MD03G1138200, MD11G1199800	beta-amylase 4	AT5G55700.1	BMY6, BAM4	NA	NA
HF04121-RA	-7.42807	-0.071889	24.4268	0.000149688	0.0010314	red	4	SkovsGra_98	MD03G1182200, MD03G1180300, MD03G1138200, MD03G1181200, MD03G1182100, MD11G1199800, MD03G1178000	beta-amylase 4	AT5G55700.1	BMY6, BAM4	NA	NA
HF04137-RA	2.70912	0.221904	8.26231	0.00883226	0.0205444	red	2	Gra_98vs13	MD10G1277300, MD03G1138500, MD05G1297700, MD10G1212700, MD02G1111300, MD03G1182700, MD00G1048000, MD05G1289000, MD03G1281200, MD13G1193600	Leucine-rich receptor-like protein kinase family protein	AT5G46330.1	FLS2	ko04626, ko04016, ko01522	Plant-pathogen interaction, MAPK signaling pathway - plant, Endocrine resistance
HF04137-RA	4.37646	0.221904	31.0977	1.34183e-05	0.000181807	red	2	KanvsGra_61	MD13G1193600, MD10G1277300, MD03G1138500, MD05G1297700, MD10G1212700, MD02G1111300, MD03G1182700, MD00G1048000, MD05G1289000, MD03G1281200	Leucine-rich receptor-like protein kinase family protein	AT5G46330.1	FLS2	ko04016, ko04626, ko01522	MAPK signaling pathway - plant, Plant-pathogen interaction, Endocrine resistance
HF04137-RA	2.3723	0.221904	12.7203	0.00173412	0.0126508	red	2	KanvsGra_98	MD13G1193600, MD10G1277300, MD03G1138500, MD05G1297700, MD10G1212700, MD02G1111300, MD03G1182700, MD00G1048000, MD05G1289000, MD03G1281200	Leucine-rich receptor-like protein kinase family protein	AT5G46330.1	FLS2	ko04626, ko01522, ko04016	Plant-pathogen interaction, Endocrine resistance, MAPK signaling pathway - plant
HF04137-RA	5.09198	0.221904	34.9693	6.07423e-06	0.000165569	red	2	SkovsGra_13	MD10G1212700, MD05G1289000, MD02G1111300, MD03G1182700, MD00G1048000, MD05G1297700, MD03G1281200, MD13G1193600, MD03G1138500, MD10G1277300	Leucine-rich receptor-like protein kinase family protein	AT5G46330.1	FLS2	ko04626, ko01522, ko04016	Plant-pathogen interaction, Endocrine resistance, MAPK signaling pathway - plant
HF04137-RA	5.51076	0.221904	48.7329	5.37872e-07	3.68353e-05	red	2	SkovsGra_61	MD02G1111300, MD03G1182700, MD00G1048000, MD05G1289000, MD03G1281200, MD13G1193600, MD10G1277300, MD03G1138500, MD05G1297700, MD10G1212700	Leucine-rich receptor-like protein kinase family protein	AT5G46330.1	FLS2	ko04016, ko04626, ko01522	MAPK signaling pathway - plant, Plant-pathogen interaction, Endocrine resistance
HF04137-RA	2.45294	0.221904	13.5641	0.00131023	0.00584353	red	2	SkovsGra_98	MD02G1111300, MD03G1182700, MD00G1048000, MD05G1289000, MD03G1281200, MD13G1193600, MD10G1277300, MD03G1138500, MD05G1297700, MD10G1212700	Leucine-rich receptor-like protein kinase family protein	AT5G46330.1	FLS2	ko04626, ko01522, ko04016	Plant-pathogen interaction, Endocrine resistance, MAPK signaling pathway - plant
HF04138-RA	-4.23402	0.359332	18.2963	0.000309023	0.0019617	green	4	KanvsGra_61	NA	NA	NA	NA	NA	NA
HF04138-RA	-3.6732	0.359332	17.7034	0.000366429	0.00412696	green	4	KanvsGra_98	NA	NA	NA	NA	NA	NA
HF04138-RA	5.15078	0.359332	27.0975	3.25174e-05	0.000520691	green	4	SkovsKan_61	NA	NA	NA	NA	NA	NA
HF04138-RA	3.51889	0.359332	16.2335	0.000565977	0.00411337	green	4	SkovsKan_98	NA	NA	NA	NA	NA	NA
HF04141-RA	-3.03563	2.92242	15.081	0.000816082	0.00417338	green	1	KanvsGra_61	MD10G1212700, MD02G1111300, MD05G1297700, MD05G1289000, MD03G1281200, MD10G1277300, MD03G1138500, MD03G1182700, MD00G1048000, MD13G1193600	Leucine-rich receptor-like protein kinase family protein	AT5G46330.1	FLS2	ko01522, ko04016, ko04626	Endocrine resistance, MAPK signaling pathway - plant, Plant-pathogen interaction
HF04141-RA	-2.58578	2.92242	11.5993	0.00256922	0.0169555	green	1	KanvsGra_98	MD03G1182700, MD03G1281200, MD13G1193600, MD10G1277300, MD03G1138500, MD05G1297700, MD02G1111300, MD10G1212700, MD00G1048000, MD05G1289000	Leucine-rich receptor-like protein kinase family protein	AT5G46330.1	FLS2	ko01522, ko04016, ko04626	Endocrine resistance, MAPK signaling pathway - plant, Plant-pathogen interaction
HF04141-RA	3.56964	2.92242	20.2297	0.000183745	0.00188764	green	1	SkovsKan_61	MD05G1289000, MD03G1138500, MD05G1297700, MD10G1277300, MD00G1048000, MD03G1182700, MD10G1212700, MD02G1111300, MD03G1281200, MD13G1193600	Leucine-rich receptor-like protein kinase family protein	AT5G46330.1	FLS2	ko01522, ko04016, ko04626	Endocrine resistance, MAPK signaling pathway - plant, Plant-pathogen interaction
HF04141-RA	2.96607	2.92242	14.9226	0.000857441	0.00569512	green	1	SkovsKan_98	MD03G1281200, MD10G1277300, MD03G1138500, MD05G1297700, MD13G1193600, MD02G1111300, MD00G1048000, MD05G1289000, MD10G1212700, MD03G1182700	Leucine-rich receptor-like protein kinase family protein	AT5G46330.1	FLS2	ko04626, ko04016, ko01522	Plant-pathogen interaction, MAPK signaling pathway - plant, Endocrine resistance
HF04151-RA	-2.82121	3.61925	13.1093	0.00153751	0.00569606	green	1	Kan_61vs13	MD03G1181500, MD02G1192500, MD06G1080800, MD03G1181400, MD03G1181700, MD03G1180400, MD02G1191800, MD02G1192000, MD14G1102600, MD03G1182600, MD11G1199600, MD06G1080900, MD03G1138700	heavy metal atpase 5	AT1G63440.1	HMA5	ko04016, ko01524	MAPK signaling pathway - plant, Platinum drug resistance
HF04151-RA	-6.32603	3.61925	62.6722	7.674e-08	4.74074e-06	green	1	KanvsGra_61	MD03G1182600, MD02G1192500, MD14G1102600, MD03G1181400, MD11G1199600, MD03G1180400, MD06G1080800, MD03G1181700, MD03G1138700, MD02G1191800, MD06G1080900, MD02G1192000, MD03G1181500	heavy metal atpase 5	AT1G63440.1	HMA5	ko04016, ko01524	MAPK signaling pathway - plant, Platinum drug resistance
HF04151-RA	-4.5594	3.61925	40.8121	2.10904e-06	0.000109301	green	1	KanvsGra_98	MD02G1192500, MD03G1180400, MD03G1181700, MD02G1191800, MD06G1080900, MD03G1138700, MD06G1080800, MD14G1102600, MD03G1181400, MD03G1181500, MD11G1199600, MD03G1182600, MD02G1192000	heavy metal atpase 5	AT1G63440.1	HMA5	ko01524, ko04016	Platinum drug resistance, MAPK signaling pathway - plant
HF04151-RA	2.19913	3.61925	12.331	0.00199676	0.0120542	green	1	SkovsKan_13	MD02G1191800, MD06G1080800, MD03G1180400, MD14G1102600, MD02G1192500, MD03G1138700, MD11G1199600, MD02G1192000, MD03G1182600, MD03G1181700, MD03G1181400, MD03G1181500, MD06G1080900	heavy metal atpase 5	AT1G63440.1	HMA5	ko01524, ko04016	Platinum drug resistance, MAPK signaling pathway - plant
HF04151-RA	6.09367	3.61925	58.7941	1.28881e-07	8.5036e-06	green	1	SkovsKan_61	MD06G1080800, MD03G1180400, MD02G1192500, MD14G1102600, MD02G1192000, MD06G1080900, MD11G1199600, MD03G1181400, MD03G1182600, MD02G1191800, MD03G1181500, MD03G1138700, MD03G1181700	heavy metal atpase 5	AT1G63440.1	HMA5	ko04016, ko01524	MAPK signaling pathway - plant, Platinum drug resistance
HF04151-RA	4.0941	3.61925	33.6774	8.11158e-06	0.000163821	green	1	SkovsKan_98	MD06G1080800, MD03G1181700, MD03G1182600, MD03G1181500, MD11G1199600, MD14G1102600, MD03G1180400, MD02G1192000, MD02G1192500, MD02G1191800, MD03G1138700, MD03G1181400, MD06G1080900	heavy metal atpase 5	AT1G63440.1	HMA5	ko01524, ko04016	Platinum drug resistance, MAPK signaling pathway - plant
HF04152-RA	-3.11384	2.00978	26.2129	3.99549e-05	0.000411067	green	1	KanvsGra_61	NA	NA	NA	NA	NA	NA
HF04152-RA	-2.55181	2.00978	18.6024	0.000283307	0.00339993	green	1	KanvsGra_98	NA	NA	NA	NA	NA	NA
HF04152-RA	3.19185	2.00978	27.425	3.01593e-05	0.000497235	green	1	SkovsKan_61	NA	NA	NA	NA	NA	NA
HF04163-RA	-5.62027	0.168494	9.6633	0.00609434	0.0174689	green	4	Kan_61vs13	MD03G1182200, MD03G1178000, MD03G1182100, MD03G1181200, MD11G1199800, MD03G1138200, MD03G1180300	beta-amylase 4	AT5G55700.1	BMY6, BAM4	ko00500	Starch and sucrose metabolism
HF04163-RA	-5.62027	0.168494	8.95134	0.00785716	0.0161986	green	4	Kan_98vs13	MD03G1182200, MD03G1178000, MD03G1182100, MD03G1181200, MD11G1199800, MD03G1138200, MD03G1180300	beta-amylase 4	AT5G55700.1	BMY6, BAM4	ko00500	Starch and sucrose metabolism
HF04163-RA	-8.99532	0.168494	32.2337	2.24254e-05	0.000264449	green	4	KanvsGra_61	MD03G1138200, MD11G1199800, MD03G1178000, MD03G1180300, MD03G1182200, MD03G1182100, MD03G1181200	beta-amylase 4	AT5G55700.1	BMY6, BAM4	ko00500	Starch and sucrose metabolism
HF04163-RA	-7.31246	0.168494	18.2962	0.000458344	0.00482623	green	4	KanvsGra_98	MD11G1199800, MD03G1178000, MD03G1182100, MD03G1180300, MD03G1138200, MD03G1181200, MD03G1182200	beta-amylase 4	AT5G55700.1	BMY6, BAM4	ko00500	Starch and sucrose metabolism
HF04163-RA	-3.53154	0.168494	12.4698	0.00240184	0.00712538	green	4	Sko_98vs61	MD03G1182200, MD11G1199800, MD03G1178000, MD03G1182100, MD03G1181200, MD03G1180300, MD03G1138200	beta-amylase 4	AT5G55700.1	BMY6, BAM4	ko00500	Starch and sucrose metabolism
HF04163-RA	8.76034	0.168494	30.3295	3.20177e-05	0.000515402	green	4	SkovsKan_61	MD03G1178000, MD03G1182100, MD11G1199800, MD03G1138200, MD03G1181200, MD03G1180300, MD03G1182200	beta-amylase 4	AT5G55700.1	BMY6, BAM4	ko00500	Starch and sucrose metabolism
HF04181-RA	-2.60357	0.20727	20.4399	0.000170622	0.00235187	red	3	KanvsGra_98	MD11G1201500, MD00G1099200, MD03G1185100, MD11G1201400, MD00G1099400	zinc transporter 11 precursor	AT1G55910.1	ZIP11	ko01522	Endocrine resistance
HF04181-RA	-2.03225	0.20727	12.8057	0.001685	0.0092147	red	3	SkovsGra_13	MD11G1201500, MD11G1201400, MD00G1099200, MD00G1099400, MD03G1185100	zinc transporter 11 precursor	AT1G55910.1	ZIP11	ko01522	Endocrine resistance
HF04181-RA	-2.00524	0.20727	13.1619	0.00149605	0.0115269	red	3	SkovsGra_61	MD11G1201400, MD00G1099200, MD00G1099400, MD11G1201500, MD03G1185100	zinc transporter 11 precursor	AT1G55910.1	ZIP11	ko01522	Endocrine resistance
HF04329-RA	2.04679	-0.483795	7.47853	0.0121272	0.0268028	orangered3	4	Gra_98vs13	MD15G1057100, MD05G1148300, MD07G1044900, MD03G1201200, MD11G1214900, MD02G1277000, MD11G1218200	Toll-Interleukin-Resistance (TIR) domain family protein	AT2G20142.1		NA	NA
HF04329-RA	3.25341	-0.483795	19.2951	0.000233338	0.00217474	orangered3	4	SkovsGra_13	MD15G1057100, MD05G1148300, MD07G1044900, MD03G1201200, MD11G1214900, MD02G1277000, MD11G1218200	Toll-Interleukin-Resistance (TIR) domain family protein	AT2G20142.1		NA	NA
HF04347-RA	7.70434	2.51642	36.2104	4.93071e-06	0.00994841	red	2	KanvsGra_13	MD03G1203900, MD14G1020500, MD11G1220800, MD03G1203400	purple acid phosphatase 18	AT3G20500.1	ATPAP18, PAP18	ko01522	Endocrine resistance
HF04347-RA	6.81098	2.51642	36.9201	4.3062e-06	7.87166e-05	red	2	KanvsGra_61	MD11G1220800, MD03G1203900, MD14G1020500, MD03G1203400	purple acid phosphatase 18	AT3G20500.1	ATPAP18, PAP18	ko01522	Endocrine resistance
HF04347-RA	6.78747	2.51642	39.3739	2.73061e-06	0.000132162	red	2	KanvsGra_98	MD11G1220800, MD03G1203400, MD03G1203900, MD14G1020500	purple acid phosphatase 18	AT3G20500.1	ATPAP18, PAP18	ko01522	Endocrine resistance
HF04347-RA	8.34123	2.51642	43.2753	1.37408e-06	6.03486e-05	red	2	SkovsGra_13	MD11G1220800, MD03G1203900, MD03G1203400, MD14G1020500	purple acid phosphatase 18	AT3G20500.1	ATPAP18, PAP18	ko01522	Endocrine resistance
HF04347-RA	7.45254	2.51642	44.1459	1.18572e-06	6.38691e-05	red	2	SkovsGra_61	MD03G1203400, MD03G1203900, MD14G1020500, MD11G1220800	purple acid phosphatase 18	AT3G20500.1	ATPAP18, PAP18	ko01522	Endocrine resistance
HF04347-RA	7.71092	2.51642	50.0612	4.57774e-07	1.08641e-05	red	2	SkovsGra_98	MD14G1020500, MD03G1203400, MD03G1203900, MD11G1220800	purple acid phosphatase 18	AT3G20500.1	ATPAP18, PAP18	ko01522	Endocrine resistance
HF04354-RA	-5.73744	0.403456	9.69487	0.00549573	0.0118824	green	4	Kan_98vs13	NA	NA	NA	NA	NA	NA
HF04354-RA	-5.35703	0.403456	19.3272	0.000281541	0.00181962	green	4	KanvsGra_61	NA	NA	NA	NA	NA	NA
HF04354-RA	-8.52706	0.403456	28.2476	3.40183e-05	0.000757383	green	4	KanvsGra_98	NA	NA	NA	NA	NA	NA
HF04354-RA	2.58848	0.403456	8.1604	0.00978423	0.0381526	green	4	SkovsKan_13	NA	NA	NA	NA	NA	NA
HF04354-RA	5.91042	0.403456	23.7056	9.42135e-05	0.00114571	green	4	SkovsKan_61	NA	NA	NA	NA	NA	NA
HF04354-RA	7.97334	0.403456	23.7038	9.42543e-05	0.00103928	green	4	SkovsKan_98	NA	NA	NA	NA	NA	NA
HF04463-RA	2.0387	4.12317	37.7919	3.52818e-06	6.88896e-05	darkred	4	KanvsGra_61	MD11G1204900, MD11G1229600, MD03G1214700, MD17G1112700, MD09G1121700	GRAS family transcription factor	AT5G48150.2	PAT1	NA	NA
HF04463-RA	-2.016	4.12317	37.3344	3.84593e-06	2.1415e-05	darkred	4	Sko_98vs13	MD17G1112700, MD11G1204900, MD11G1229600, MD03G1214700, MD09G1121700	GRAS family transcription factor	AT5G48150.2	PAT1	NA	NA
HF11127-RA	-5.93579	-0.5783	13.5173	0.00150651	0.00980038	pink	1	SkovsKan_13	MD10G1188700, MD15G1001500, MD10G1185500, MD01G1228800, MD05G1199100, MD16G1101900, MD05G1200000, MD10G1189400, MD05G1199300, MD05G1201900, MD07G1299900, MD10G1185400, MD10G1189600	2-oxoglutarate (2OG) and Fe(II)-dependent oxygenase superfamily protein	AT5G24530.1	DMR6	NA	NA
HF11127-RA	-4.26753	-0.5783	10.1225	0.00471007	0.0210261	pink	1	SkovsKan_98	MD05G1199100, MD16G1101900, MD05G1200000, MD10G1189400, MD05G1199300, MD01G1228800, MD05G1201900, MD10G1189600, MD10G1185400, MD07G1299900, MD10G1185500, MD15G1001500, MD10G1188700	2-oxoglutarate (2OG) and Fe(II)-dependent oxygenase superfamily protein	AT5G24530.1	DMR6	NA	NA
HF11623-RA	2.11536	-0.361294	9.69095	0.00508665	0.0138419	pink	1	Sko_61vs13	MD13G1119300, MD00G1047400, MD05G1260700, MD05G1257000, MD05G1180500, MD00G1023600, MD15G1240200, MD15G1239400, MD00G1024500, MD15G1239500, MD05G1261100, MD00G1046700, MD05G1260900, MD05G1260400, MD00G1183000	Leucine-rich repeat transmembrane protein kinase	AT1G56130.1		NA	NA
HF11623-RA	-2.7546	-0.361294	13.1581	0.00149793	0.00481047	pink	1	Sko_98vs61	MD13G1119300, MD00G1047400, MD05G1260700, MD05G1257000, MD05G1180500, MD00G1023600, MD15G1240200, MD15G1239400, MD00G1024500, MD15G1239500, MD05G1261100, MD00G1046700, MD05G1260900, MD05G1260400, MD00G1183000	Leucine-rich repeat transmembrane protein kinase	AT1G56130.1		NA	NA
HF11623-RA	-3.58975	-0.361294	30.7809	1.43555e-05	0.000295062	pink	1	SkovsGra_13	MD13G1119300, MD00G1047400, MD05G1260700, MD05G1257000, MD05G1180500, MD00G1023600, MD15G1240200, MD15G1239400, MD00G1024500, MD15G1239500, MD05G1261100, MD00G1046700, MD05G1260900, MD05G1260400, MD00G1183000	Leucine-rich repeat transmembrane protein kinase	AT1G56130.1		NA	NA
HF11623-RA	-2.1567	-0.361294	15.936	0.000619437	0.00599407	pink	1	SkovsGra_61	MD13G1119300, MD00G1047400, MD05G1260700, MD05G1257000, MD05G1180500, MD00G1023600, MD15G1240200, MD15G1239400, MD00G1024500, MD15G1239500, MD05G1261100, MD00G1046700, MD05G1260900, MD05G1260400, MD00G1183000	Leucine-rich repeat transmembrane protein kinase	AT1G56130.1		NA	NA
HF11623-RA	-4.25982	-0.361294	35.6374	5.32804e-06	7.52305e-05	pink	1	SkovsGra_98	MD13G1119300, MD00G1047400, MD05G1260700, MD05G1257000, MD05G1180500, MD00G1023600, MD15G1240200, MD15G1239400, MD00G1024500, MD15G1239500, MD05G1261100, MD00G1046700, MD05G1260900, MD05G1260400, MD00G1183000	Leucine-rich repeat transmembrane protein kinase	AT1G56130.1		NA	NA
HF11623-RA	-3.40351	-0.361294	27.7249	2.81633e-05	0.000558649	pink	1	SkovsKan_13	MD13G1119300, MD00G1047400, MD05G1260700, MD05G1257000, MD05G1180500, MD00G1023600, MD15G1240200, MD15G1239400, MD00G1024500, MD15G1239500, MD05G1261100, MD00G1046700, MD05G1260900, MD05G1260400, MD00G1183000	Leucine-rich repeat transmembrane protein kinase	AT1G56130.1		NA	NA
HF04488-RA	3.74992	3.74156	31.9911	1.14499e-05	0.000121391	darkred	1	Kan_61vs13	MD05G1231900, MD05G1232700, MD00G1151700, MD05G1216300, MD05G1220200, MD03G1185600, MD11G1233800, MD05G1230800, MD05G1219900, MD05G1233000, MD10G1207000, MD05G1214700, MD05G1232600, MD11G1231200, MD05G1217300, MD11G1231400, MD11G1232400, MD05G1232400, MD17G1108200, MD10G1202800, MD05G1218000, MD05G1231100, MD12G1047300, MD05G1232100, MD05G1220400, MD05G1231700, MD00G1151300, MD03G1185900, MD11G1231500, MD11G1231100, MD03G1186100, MD05G1214200, MD11G1233600, MD05G1213900, MD11G1233300, MD05G1216800, MD12G1047200, MD15G1176600, MD02G1167100, MD11G1232500, MD03G1171000, MD05G1231600	S-locus lectin protein kinase family protein	AT4G27290.1		NA	NA
HF04488-RA	-3.61291	3.74156	29.8961	1.78556e-05	0.000202248	darkred	1	Kan_98vs61	MD11G1231400, MD11G1232400, MD05G1232400, MD05G1232700, MD00G1151700, MD05G1216300, MD05G1220200, MD03G1185600, MD11G1233800, MD05G1230800, MD05G1219900, MD05G1233000, MD10G1207000, MD05G1214700, MD05G1232600, MD11G1231200, MD05G1217300, MD11G1233600, MD05G1213900, MD17G1108200, MD10G1202800, MD05G1218000, MD05G1231100, MD05G1232100, MD05G1231900, MD05G1214200, MD11G1233300, MD12G1047200, MD02G1167100, MD05G1231600, MD03G1171000, MD00G1151300, MD03G1185900, MD11G1231500, MD03G1186100, MD11G1231100, MD12G1047300, MD05G1216800, MD05G1220400, MD05G1231700, MD11G1232500, MD15G1176600	S-locus lectin protein kinase family protein	AT4G27290.1		NA	NA
HF04488-RA	5.44273	3.74156	54.5787	2.33265e-07	9.71114e-06	darkred	1	KanvsGra_61	MD05G1230800, MD05G1219900, MD05G1233000, MD10G1207000, MD05G1232600, MD11G1231200, MD05G1217300, MD11G1231400, MD11G1232400, MD05G1232400, MD17G1108200, MD05G1231100, MD12G1047300, MD05G1232100, MD05G1220400, MD05G1231700, MD05G1231900, MD05G1220200, MD03G1185600, MD11G1233800, MD05G1214700, MD10G1202800, MD05G1218000, MD05G1214200, MD11G1233600, MD05G1213900, MD11G1233300, MD12G1047200, MD11G1232500, MD15G1176600, MD05G1216800, MD11G1231500, MD05G1232700, MD00G1151700, MD05G1216300, MD11G1231100, MD03G1186100, MD00G1151300, MD02G1167100, MD05G1231600, MD03G1185900, MD03G1171000	S-locus lectin protein kinase family protein	AT4G27290.1		NA	NA
HF04488-RA	-3.25	3.74156	25.0374	5.40615e-05	0.00035056	darkred	1	Sko_61vs13	MD11G1233300, MD12G1047200, MD11G1232500, MD15G1176600, MD05G1216800, MD02G1167100, MD05G1231700, MD05G1231900, MD05G1214200, MD11G1233600, MD03G1185600, MD11G1233800, MD05G1230800, MD05G1219900, MD05G1231600, MD17G1108200, MD05G1233000, MD10G1207000, MD05G1214700, MD05G1232600, MD05G1213900, MD05G1216300, MD05G1220200, MD11G1231100, MD03G1186100, MD12G1047300, MD05G1232100, MD05G1220400, MD00G1151300, MD03G1185900, MD11G1231500, MD05G1232700, MD00G1151700, MD11G1232400, MD05G1232400, MD10G1202800, MD05G1218000, MD11G1231200, MD03G1171000, MD05G1231100, MD05G1217300, MD11G1231400	S-locus lectin protein kinase family protein	AT4G27290.1		NA	NA
HF04488-RA	-5.22369	3.74156	50.6835	4.16113e-07	3.42819e-06	darkred	1	Sko_98vs13	MD05G1231900, MD11G1233600, MD05G1213900, MD11G1233300, MD12G1047200, MD05G1232100, MD05G1220400, MD05G1231700, MD05G1214200, MD05G1232700, MD00G1151700, MD05G1216300, MD05G1220200, MD11G1232500, MD15G1176600, MD05G1216800, MD11G1232400, MD03G1185600, MD11G1233800, MD05G1230800, MD05G1219900, MD05G1233000, MD10G1207000, MD00G1151300, MD11G1231500, MD05G1217300, MD11G1231400, MD05G1218000, MD05G1231100, MD12G1047300, MD05G1231600, MD03G1171000, MD05G1214700, MD03G1185900, MD11G1231200, MD05G1232400, MD11G1231100, MD03G1186100, MD02G1167100, MD10G1202800, MD05G1232600, MD17G1108200	S-locus lectin protein kinase family protein	AT4G27290.1		NA	NA
HF04488-RA	5.29684	3.74156	52.291	3.26468e-07	2.27232e-05	darkred	1	SkovsGra_13	MD05G1231100, MD12G1047300, MD05G1232100, MD05G1220400, MD05G1231700, MD05G1231900, MD11G1232400, MD05G1232400, MD17G1108200, MD10G1202800, MD05G1214200, MD05G1233000, MD05G1232700, MD00G1151700, MD05G1216300, MD05G1218000, MD05G1216800, MD02G1167100, MD05G1231600, MD03G1171000, MD00G1151300, MD11G1231200, MD05G1217300, MD11G1231400, MD05G1213900, MD11G1233300, MD12G1047200, MD11G1232500, MD15G1176600, MD05G1230800, MD05G1219900, MD10G1207000, MD05G1214700, MD03G1185900, MD11G1231500, MD11G1233600, MD03G1186100, MD05G1220200, MD03G1185600, MD11G1233800, MD11G1231100, MD05G1232600	S-locus lectin protein kinase family protein	AT4G27290.1		NA	NA
HF04488-RA	2.0141	3.74156	8.77238	0.00726695	0.0365317	darkred	1	SkovsGra_61	MD11G1233300, MD12G1047200, MD11G1232500, MD15G1176600, MD05G1216800, MD02G1167100, MD05G1232700, MD00G1151700, MD05G1216300, MD05G1220200, MD03G1185600, MD05G1218000, MD05G1231100, MD12G1047300, MD05G1232100, MD05G1220400, MD05G1231700, MD05G1231900, MD05G1214200, MD11G1233600, MD05G1213900, MD11G1232400, MD05G1232400, MD11G1231100, MD11G1233800, MD05G1230800, MD05G1219900, MD05G1231600, MD03G1171000, MD00G1151300, MD03G1185900, MD11G1231500, MD05G1217300, MD11G1231400, MD17G1108200, MD10G1202800, MD03G1186100, MD05G1233000, MD10G1207000, MD05G1214700, MD05G1232600, MD11G1231200	S-locus lectin protein kinase family protein	AT4G27290.1		NA	NA
HF04488-RA	3.57129	3.74156	29.4197	1.9806e-05	0.000433962	darkred	1	SkovsKan_13	MD05G1231100, MD12G1047300, MD05G1232100, MD05G1220400, MD05G1231700, MD05G1231900, MD11G1232400, MD05G1232400, MD17G1108200, MD10G1202800, MD05G1214200, MD05G1233000, MD05G1232700, MD00G1151700, MD05G1216300, MD05G1218000, MD05G1216800, MD02G1167100, MD05G1231600, MD03G1171000, MD00G1151300, MD11G1231200, MD05G1217300, MD11G1231400, MD05G1213900, MD11G1233300, MD12G1047200, MD11G1232500, MD15G1176600, MD05G1230800, MD05G1219900, MD10G1207000, MD05G1214700, MD03G1185900, MD11G1231500, MD11G1233600, MD05G1220200, MD03G1185600, MD11G1233800, MD03G1186100, MD05G1232600, MD11G1231100	S-locus lectin protein kinase family protein	AT4G27290.1		NA	NA
HF04488-RA	-3.42863	3.74156	27.4989	3.04018e-05	0.000500042	darkred	1	SkovsKan_61	MD15G1176600, MD05G1216800, MD02G1167100, MD05G1231600, MD05G1217300, MD11G1231400, MD11G1232400, MD05G1232400, MD17G1108200, MD10G1202800, MD05G1218000, MD05G1231100, MD12G1047300, MD05G1232100, MD05G1220400, MD05G1231700, MD05G1231900, MD05G1214200, MD11G1233600, MD05G1213900, MD11G1233300, MD12G1047200, MD11G1232500, MD11G1233800, MD05G1230800, MD05G1219900, MD05G1233000, MD03G1171000, MD00G1151300, MD03G1185900, MD03G1185600, MD11G1231100, MD03G1186100, MD10G1207000, MD05G1214700, MD05G1232600, MD11G1231200, MD00G1151700, MD05G1216300, MD05G1220200, MD11G1231500, MD05G1232700	S-locus lectin protein kinase family protein	AT4G27290.1		NA	NA
HF04514-RA	5.81535	1.4952	18.5452	0.00158173	0.00481772	green	5	Gra_98vs13	MD11G1232100, MD03G1207000, MD12G1163600, MD03G1206700, MD11G1236600, MD12G1162800, MD07G1269200, MD11G1236500, MD11G1236200, MD03G1214900, MD03G1218300, MD00G1215200, MD11G1232700, MD12G1162900, MD12G1163800, MD12G1163000, MD03G1218400, MD16G1070800, MD12G1163200, MD12G1163400	terpene synthase 21	AT5G23960.2	TPS21	ko00909	Sesquiterpenoid and triterpenoid biosynthesis
HF04514-RA	5.81535	1.4952	18.2953	0.00165541	0.00733016	green	5	Gra_98vs61	MD11G1232100, MD03G1207000, MD07G1269200, MD11G1236200, MD03G1214900, MD03G1218300, MD11G1236500, MD11G1232700, MD12G1162900, MD12G1163800, MD12G1163600, MD03G1206700, MD11G1236600, MD12G1162800, MD12G1163000, MD03G1218400, MD16G1070800, MD12G1163200, MD12G1163400, MD00G1215200	terpene synthase 21	AT5G23960.2	TPS21	ko00909	Sesquiterpenoid and triterpenoid biosynthesis
HF04514-RA	9.939	1.4952	87.6954	3.11082e-06	4.53743e-05	green	5	Kan_61vs13	MD11G1232100, MD03G1207000, MD07G1269200, MD11G1236500, MD11G1236200, MD11G1236600, MD12G1162800, MD12G1163000, MD03G1218400, MD16G1070800, MD03G1214900, MD03G1218300, MD00G1215200, MD11G1232700, MD12G1162900, MD12G1163800, MD12G1163600, MD03G1206700, MD12G1163200, MD12G1163400	terpene synthase 21	AT5G23960.2	TPS21	ko00909	Sesquiterpenoid and triterpenoid biosynthesis
HF04514-RA	11.5207	1.4952	120.002	7.46766e-07	6.93212e-06	green	5	Kan_98vs13	MD11G1236500, MD03G1214900, MD03G1218300, MD00G1215200, MD11G1232700, MD12G1162900, MD12G1163800, MD12G1163600, MD03G1206700, MD11G1232100, MD03G1207000, MD07G1269200, MD03G1218400, MD11G1236200, MD12G1163200, MD12G1163400, MD12G1163000, MD11G1236600, MD12G1162800, MD16G1070800	terpene synthase 21	AT5G23960.2	TPS21	ko00909	Sesquiterpenoid and triterpenoid biosynthesis
HF04514-RA	9.939	1.4952	83.4295	3.88941e-06	7.31862e-05	green	5	KanvsGra_61	MD11G1236500, MD12G1162800, MD12G1163000, MD03G1218400, MD11G1236200, MD11G1236600, MD11G1232100, MD03G1207000, MD07G1269200, MD16G1070800, MD03G1214900, MD03G1218300, MD00G1215200, MD11G1232700, MD12G1163400, MD12G1162900, MD12G1163800, MD12G1163200, MD03G1206700, MD12G1163600	terpene synthase 21	AT5G23960.2	TPS21	ko00909	Sesquiterpenoid and triterpenoid biosynthesis
HF04514-RA	5.70537	1.4952	70.6252	8.13801e-06	0.000280877	green	5	KanvsGra_98	MD11G1232700, MD11G1236500, MD03G1214900, MD03G1218300, MD00G1215200, MD12G1162900, MD11G1232100, MD03G1207000, MD12G1163800, MD16G1070800, MD11G1236200, MD12G1163400, MD07G1269200, MD12G1162800, MD12G1163600, MD03G1206700, MD11G1236600, MD12G1163000, MD12G1163200, MD03G1218400	terpene synthase 21	AT5G23960.2	TPS21	ko00909	Sesquiterpenoid and triterpenoid biosynthesis
HF04514-RA	-5.81535	1.4952	16.7059	0.00223459	0.00897642	green	5	SkovsGra_98	MD11G1232100, MD03G1207000, MD07G1269200, MD11G1236500, MD11G1236200, MD03G1214900, MD03G1218300, MD00G1215200, MD11G1232700, MD12G1162900, MD12G1163800, MD12G1163600, MD03G1206700, MD11G1236600, MD12G1162800, MD12G1163000, MD03G1218400, MD16G1070800, MD12G1163200, MD12G1163400	terpene synthase 21	AT5G23960.2	TPS21	ko00909	Sesquiterpenoid and triterpenoid biosynthesis
HF04514-RA	-9.939	1.4952	82.0695	4.18556e-06	0.000114537	green	5	SkovsKan_61	MD07G1269200, MD11G1236500, MD03G1207000, MD12G1162800, MD12G1163000, MD12G1163600, MD03G1206700, MD11G1236600, MD11G1232100, MD12G1163800, MD03G1218300, MD11G1236200, MD03G1214900, MD03G1218400, MD00G1215200, MD11G1232700, MD12G1162900, MD16G1070800, MD12G1163200, MD12G1163400	terpene synthase 21	AT5G23960.2	TPS21	ko00909	Sesquiterpenoid and triterpenoid biosynthesis
HF04514-RA	-11.5207	1.4952	111.264	1.0567e-06	3.53459e-05	green	5	SkovsKan_98	MD11G1232700, MD11G1236500, MD03G1214900, MD03G1218300, MD00G1215200, MD12G1162900, MD11G1232100, MD03G1207000, MD12G1163800, MD16G1070800, MD11G1236200, MD12G1163400, MD07G1269200, MD12G1162800, MD12G1163600, MD03G1206700, MD11G1236600, MD12G1163000, MD12G1163200, MD03G1218400	terpene synthase 21	AT5G23960.2	TPS21	ko00909	Sesquiterpenoid and triterpenoid biosynthesis
HF04515-RA	8.17329	-0.0962899	42.7765	6.86302e-05	0.000486495	green	5	Kan_61vs13	MD17G1090100, MD17G1090000	terpene synthase-like sequence-1,8-cineole	AT3G25830.1	ATTPS-CIN, TPS-CIN	ko00909	Sesquiterpenoid and triterpenoid biosynthesis
HF04515-RA	9.88363	-0.0962899	64.5678	1.20415e-05	6.66364e-05	green	5	Kan_98vs13	MD17G1090100, MD17G1090000	terpene synthase-like sequence-1,8-cineole	AT3G25830.1	ATTPS-CIN, TPS-CIN	ko00909	Sesquiterpenoid and triterpenoid biosynthesis
HF04515-RA	8.17329	-0.0962899	40.2468	8.79791e-05	0.000747621	green	5	KanvsGra_61	MD17G1090100, MD17G1090000	terpene synthase-like sequence-1,8-cineole	AT3G25830.1	ATTPS-CIN, TPS-CIN	ko00909	Sesquiterpenoid and triterpenoid biosynthesis
HF04515-RA	6.7372	-0.0962899	49.4153	3.77425e-05	0.000819965	green	5	KanvsGra_98	MD17G1090100, MD17G1090000	terpene synthase-like sequence-1,8-cineole	AT3G25830.1	ATTPS-CIN, TPS-CIN	ko00909	Sesquiterpenoid and triterpenoid biosynthesis
HF04515-RA	-8.17329	-0.0962899	39.4702	9.51946e-05	0.00115436	green	5	SkovsKan_61	MD17G1090000, MD17G1090100	terpene synthase-like sequence-1,8-cineole	AT3G25830.1	ATTPS-CIN, TPS-CIN	ko00909	Sesquiterpenoid and triterpenoid biosynthesis
HF04515-RA	-9.88363	-0.0962899	59.0786	1.76795e-05	0.000295507	green	5	SkovsKan_98	MD17G1090000, MD17G1090100	terpene synthase-like sequence-1,8-cineole	AT3G25830.1	ATTPS-CIN, TPS-CIN	ko00909	Sesquiterpenoid and triterpenoid biosynthesis
HF11623-RA	-4.33545	-0.361294	36.8142	4.24561e-06	9.88813e-05	pink	1	SkovsKan_98	MD13G1119300, MD00G1047400, MD05G1260700, MD05G1257000, MD05G1180500, MD00G1023600, MD15G1240200, MD15G1239400, MD00G1024500, MD15G1239500, MD05G1261100, MD00G1046700, MD05G1260900, MD05G1260400, MD00G1183000	Leucine-rich repeat transmembrane protein kinase	AT1G56130.1		NA	NA
HF11894-RA	-2.97729	1.61755	34.5328	6.623e-06	0.000174544	pink	1	SkovsGra_13	MD03G1249100, MD03G1248200	Leucine-rich repeat transmembrane protein kinase	AT1G53430.1		NA	NA
HF11894-RA	-2.08336	1.61755	16.641	0.000500795	0.00270781	pink	1	SkovsGra_98	MD03G1249100, MD03G1248200	Leucine-rich repeat transmembrane protein kinase	AT1G53430.1		NA	NA
HF04555-RA	-2.31059	2.52208	8.29445	0.00876549	0.0233954	green	1	Kan_61vs13	MD15G1229100, MD16G1251800	Ubiquitin-like superfamily protein	AT4G21980.2	APG8A, ATG8A	NA	NA
HF04555-RA	-2.33753	2.52208	8.21279	0.00905428	0.0183032	green	1	Kan_98vs13	MD15G1229100, MD16G1251800	Ubiquitin-like superfamily protein	AT4G21980.2	APG8A, ATG8A	NA	NA
HF04555-RA	-4.3646	2.52208	27.8881	2.78342e-05	0.000308739	green	1	KanvsGra_61	MD15G1229100, MD16G1251800	Ubiquitin-like superfamily protein	AT4G21980.2	APG8A, ATG8A	NA	NA
HF04555-RA	-3.97324	2.52208	22.9876	8.95254e-05	0.0014848	green	1	KanvsGra_98	MD15G1229100, MD16G1251800	Ubiquitin-like superfamily protein	AT4G21980.2	APG8A, ATG8A	NA	NA
HF04555-RA	4.38046	2.52208	28.0562	2.67994e-05	0.00045897	green	1	SkovsKan_61	MD15G1229100, MD16G1251800	Ubiquitin-like superfamily protein	AT4G21980.2	APG8A, ATG8A	NA	NA
HF04555-RA	3.94886	2.52208	22.661	9.72371e-05	0.00106289	green	1	SkovsKan_98	MD15G1229100, MD16G1251800	Ubiquitin-like superfamily protein	AT4G21980.2	APG8A, ATG8A	NA	NA
HF04557-RA	-3.64721	0.195054	14.283	0.00118648	0.00319032	red	4	Kan_98vs13	MD17G1248700, MD08G1104700, MD00G1172700, MD09G1255500, MD17G1248600	tetratricopeptide repeat (TPR)-containing protein	AT3G18730.1	TSK, MGO3, BRU1	NA	NA
HF04557-RA	-2.89981	0.195054	12.3771	0.00217523	0.00898038	red	4	KanvsGra_61	MD17G1248700, MD08G1104700, MD00G1172700, MD09G1255500, MD17G1248600	tetratricopeptide repeat (TPR)-containing protein	AT3G18730.1	TSK, MGO3, BRU1	NA	NA
HF04557-RA	-4.36701	0.195054	20.3829	0.00021374	0.00275643	red	4	KanvsGra_98	MD00G1172700, MD09G1255500, MD17G1248600, MD17G1248700, MD08G1104700	tetratricopeptide repeat (TPR)-containing protein	AT3G18730.1	TSK, MGO3, BRU1	NA	NA
HF04557-RA	4.28267	0.195054	5.76501	0.0262438	0.0447519	red	4	Sko_98vs13	MD17G1248700, MD09G1255500, MD17G1248600, MD00G1172700, MD08G1104700	tetratricopeptide repeat (TPR)-containing protein	AT3G18730.1	TSK, MGO3, BRU1	NA	NA
HF04557-RA	-8.85047	0.195054	40.8095	3.19303e-06	0.000107973	red	4	SkovsGra_13	MD17G1248700, MD09G1255500, MD17G1248600, MD08G1104700, MD00G1172700	tetratricopeptide repeat (TPR)-containing protein	AT3G18730.1	TSK, MGO3, BRU1	NA	NA
HF04557-RA	-4.63139	0.195054	23.7165	9.3972e-05	0.00150474	red	4	SkovsGra_61	MD17G1248700, MD08G1104700, MD00G1172700, MD09G1255500, MD17G1248600	tetratricopeptide repeat (TPR)-containing protein	AT3G18730.1	TSK, MGO3, BRU1	NA	NA
HF04557-RA	-4.04558	0.195054	18.341	0.00036686	0.00211776	red	4	SkovsGra_98	MD17G1248700, MD08G1104700, MD00G1172700, MD09G1255500, MD17G1248600	tetratricopeptide repeat (TPR)-containing protein	AT3G18730.1	TSK, MGO3, BRU1	NA	NA
HF04557-RA	-7.60845	0.195054	28.4474	3.26037e-05	0.000617313	red	4	SkovsKan_13	MD17G1248700, MD08G1104700, MD00G1172700, MD09G1255500, MD17G1248600	tetratricopeptide repeat (TPR)-containing protein	AT3G18730.1	TSK, MGO3, BRU1	NA	NA
HF04590-RA	5.31389	-0.829407	23.1699	0.000107024	0.00068891	darkred	3	Kan_61vs13	MD12G1147000, MD12G1146600, MD04G1133600, MD12G1147300	receptor lectin kinase	AT2G37710.1	RLK	NA	NA
HF04590-RA	-4.93709	-0.829407	19.9389	0.000239769	0.00159623	darkred	3	Kan_98vs61	MD12G1147000, MD12G1146600, MD04G1133600, MD12G1147300	receptor lectin kinase	AT2G37710.1	RLK	NA	NA
HF04590-RA	5.56616	-0.829407	23.0537	0.00011005	0.000880334	darkred	3	KanvsGra_61	MD12G1147000, MD12G1146600, MD04G1133600, MD12G1147300	receptor lectin kinase	AT2G37710.1	RLK	NA	NA
HF04590-RA	-7.95878	-0.829407	26.4252	5.05479e-05	0.00019116	darkred	3	Sko_98vs13	MD12G1147000, MD12G1146600, MD04G1133600, MD12G1147300	receptor lectin kinase	AT2G37710.1	RLK	NA	NA
HF04590-RA	-5.99603	-0.829407	12.6677	0.0019781	0.00606886	darkred	3	Sko_98vs61	MD12G1147000, MD12G1146600, MD04G1133600, MD12G1147300	receptor lectin kinase	AT2G37710.1	RLK	NA	NA
HF04590-RA	6.08924	-0.829407	23.6376	9.57415e-05	0.0011416	darkred	3	SkovsGra_13	MD12G1147300, MD12G1147000, MD12G1146600, MD04G1133600	receptor lectin kinase	AT2G37710.1	RLK	NA	NA
HF04590-RA	5.02604	-0.829407	20.8271	0.000190785	0.00223438	darkred	3	SkovsKan_13	MD12G1147000, MD12G1146600, MD04G1133600, MD12G1147300	receptor lectin kinase	AT2G37710.1	RLK	NA	NA
HF04624-RA	3.56288	6.62209	45.5706	9.35502e-07	2.61229e-05	darkred	4	KanvsGra_61	MD04G1130200, MD12G1143300	Oxysterol-binding family protein	AT5G02100.1	UNE18, ORP3A	NA	NA
HF04624-RA	2.17503	6.62209	19.1789	0.000244931	0.00224408	darkred	4	SkovsGra_13	MD12G1143300, MD04G1130200	Oxysterol-binding family protein	AT5G02100.1	UNE18, ORP3A	NA	NA
HF04624-RA	2.0993	6.62209	17.7044	0.000371716	0.0041231	darkred	4	SkovsGra_61	MD12G1143300, MD04G1130200	Oxysterol-binding family protein	AT5G02100.1	UNE18, ORP3A	NA	NA
HF11894-RA	-2.20336	1.61755	19.6446	0.000211863	0.00240306	pink	1	SkovsKan_13	MD03G1249100, MD03G1248200	Leucine-rich repeat transmembrane protein kinase	AT1G53430.1		NA	NA
HF04699-RA	3.10455	1.48681	23.4187	7.87098e-05	0.000320085	green	6	Kan_98vs13	MD13G1157300, MD17G1197500, MD11G1191200, MD00G1200900	UDP-Glycosyltransferase superfamily protein	AT3G15940.2		NA	NA
HF04699-RA	3.20595	1.48681	22.2288	0.000106496	0.000859313	green	6	KanvsGra_61	MD13G1157300, MD17G1197500, MD11G1191200, MD00G1200900	UDP-Glycosyltransferase superfamily protein	AT3G15940.2		NA	NA
HF04699-RA	4.47146	1.48681	41.0668	1.94028e-06	0.000103842	green	6	KanvsGra_98	MD11G1191200, MD13G1157300, MD17G1197500, MD00G1200900	UDP-Glycosyltransferase superfamily protein	AT3G15940.2		NA	NA
HF04699-RA	-3.07669	1.48681	22.764	9.28548e-05	0.00102954	green	6	SkovsKan_98	MD13G1157300, MD17G1197500, MD11G1191200, MD00G1200900	UDP-Glycosyltransferase superfamily protein	AT3G15940.2		NA	NA
HF04705-RA	3.33941	-0.297971	13.3757	0.00448236	0.0136228	green	5	Kan_61vs13	MD04G1158700, MD15G1439200, MD02G1224800, MD07G1219800, MD07G1168800, MD10G1277500, MD10G1265200, MD01G1150300, MD03G1180500, MD01G1150700, MD03G1225100, MD11G1107400, MD00G1192800, MD12G1170900, MD07G1034800, MD13G1275400, MD03G1181900, MD11G1100400, MD05G1297900, MD04G1157800, MD05G1075700	EF-TU receptor	AT5G20480.1	EFR	NA	NA
HF04705-RA	9.54616	-0.297971	38.9632	0.000100291	0.000819943	green	5	KanvsGra_61	MD04G1157800, MD05G1075700, MD01G1150300, MD15G1439200, MD02G1224800, MD07G1219800, MD07G1168800, MD10G1277500, MD10G1265200, MD05G1297900, MD03G1180500, MD01G1150700, MD03G1225100, MD11G1107400, MD00G1192800, MD12G1170900, MD07G1034800, MD13G1275400, MD03G1181900, MD11G1100400, MD04G1158700	EF-TU receptor	AT5G20480.1	EFR	NA	NA
HF04705-RA	7.68992	-0.297971	23.9663	0.000645821	0.00618061	green	5	KanvsGra_98	MD03G1180500, MD01G1150300, MD01G1150700, MD03G1225100, MD05G1075700, MD11G1107400, MD00G1192800, MD12G1170900, MD03G1181900, MD15G1439200, MD04G1157800, MD07G1034800, MD13G1275400, MD11G1100400, MD04G1158700, MD07G1219800, MD05G1297900, MD10G1265200, MD02G1224800, MD10G1277500, MD07G1168800	EF-TU receptor	AT5G20480.1	EFR	NA	NA
HF04705-RA	-6.20675	-0.297971	13.8819	0.00400548	0.0198314	green	5	SkovsKan_13	MD04G1157800, MD05G1075700, MD01G1150300, MD03G1180500, MD01G1150700, MD03G1225100, MD13G1275400, MD03G1181900, MD11G1100400, MD04G1158700, MD15G1439200, MD02G1224800, MD07G1219800, MD07G1168800, MD10G1277500, MD10G1265200, MD05G1297900, MD11G1107400, MD00G1192800, MD12G1170900, MD07G1034800	EF-TU receptor	AT5G20480.1	EFR	NA	NA
HF04705-RA	-9.54616	-0.297971	38.3607	0.00010678	0.00126186	green	5	SkovsKan_61	MD07G1219800, MD07G1168800, MD10G1277500, MD10G1265200, MD05G1297900, MD04G1157800, MD03G1225100, MD11G1107400, MD00G1192800, MD12G1170900, MD07G1034800, MD13G1275400, MD03G1181900, MD11G1100400, MD02G1224800, MD05G1075700, MD01G1150300, MD03G1180500, MD01G1150700, MD04G1158700, MD15G1439200	EF-TU receptor	AT5G20480.1	EFR	NA	NA
HF04705-RA	-7.68992	-0.297971	22.1283	0.000859385	0.00570396	green	5	SkovsKan_98	MD04G1157800, MD13G1275400, MD03G1181900, MD11G1100400, MD04G1158700, MD15G1439200, MD10G1265200, MD05G1297900, MD05G1075700, MD12G1170900, MD01G1150300, MD10G1277500, MD00G1192800, MD07G1034800, MD03G1180500, MD07G1168800, MD11G1107400, MD01G1150700, MD07G1219800, MD02G1224800, MD03G1225100	EF-TU receptor	AT5G20480.1	EFR	NA	NA
HF04719-RA	-2.92549	0.579714	9.50009	0.00546586	0.0163442	darkred	3	Gra_61vs13	MD12G1133300, MD04G1117800	exocyst subunit exo70 family protein H4	AT3G09520.1	ATEXO70H4, EXO70H4	ko01522, ko04910	Endocrine resistance, Insulin signaling pathway
HF04719-RA	4.05132	0.579714	19.0294	0.00025126	0.00163837	darkred	3	Gra_98vs61	MD04G1117800, MD12G1133300	exocyst subunit exo70 family protein H4	AT3G09520.1	ATEXO70H4, EXO70H4	ko01522, ko04910	Endocrine resistance, Insulin signaling pathway
HF04719-RA	2.09226	0.579714	8.18146	0.00912136	0.0241575	darkred	3	Kan_61vs13	MD12G1133300, MD04G1117800	exocyst subunit exo70 family protein H4	AT3G09520.1	ATEXO70H4, EXO70H4	ko04910, ko01522	Insulin signaling pathway, Endocrine resistance
HF04719-RA	-3.15706	0.579714	15.814	0.00064293	0.00348582	darkred	3	Kan_98vs61	MD12G1133300, MD04G1117800	exocyst subunit exo70 family protein H4	AT3G09520.1	ATEXO70H4, EXO70H4	ko04910, ko01522	Insulin signaling pathway, Endocrine resistance
HF04719-RA	5.13947	0.579714	30.5114	1.5209e-05	0.000198727	darkred	3	KanvsGra_61	MD04G1117800, MD12G1133300	exocyst subunit exo70 family protein H4	AT3G09520.1	ATEXO70H4, EXO70H4	ko01522, ko04910	Endocrine resistance, Insulin signaling pathway
HF04719-RA	-5.08222	0.579714	33.2965	8.49419e-06	8.17644e-05	darkred	3	Sko_61vs13	MD04G1117800, MD12G1133300	exocyst subunit exo70 family protein H4	AT3G09520.1	ATEXO70H4, EXO70H4	ko04910, ko01522	Insulin signaling pathway, Endocrine resistance
HF04719-RA	-5.56075	0.579714	36.504	4.50542e-06	2.43369e-05	darkred	3	Sko_98vs13	MD04G1117800, MD12G1133300	exocyst subunit exo70 family protein H4	AT3G09520.1	ATEXO70H4, EXO70H4	ko04910, ko01522	Insulin signaling pathway, Endocrine resistance
HF04719-RA	3.06581	0.579714	16.4609	0.00052854	0.00392876	darkred	3	SkovsGra_13	MD12G1133300, MD04G1117800	exocyst subunit exo70 family protein H4	AT3G09520.1	ATEXO70H4, EXO70H4	ko01522, ko04910	Endocrine resistance, Insulin signaling pathway
HF04719-RA	-3.62077	0.579714	15.9112	0.000624142	0.0032278	darkred	3	SkovsGra_98	MD04G1117800, MD12G1133300	exocyst subunit exo70 family protein H4	AT3G09520.1	ATEXO70H4, EXO70H4	ko01522, ko04910	Endocrine resistance, Insulin signaling pathway
HF04719-RA	2.94409	0.579714	15.5504	0.000697129	0.00561222	darkred	3	SkovsKan_13	MD12G1133300, MD04G1117800	exocyst subunit exo70 family protein H4	AT3G09520.1	ATEXO70H4, EXO70H4	ko01522, ko04910	Endocrine resistance, Insulin signaling pathway
HF04719-RA	-4.23038	0.579714	23.8184	7.12439e-05	0.000934322	darkred	3	SkovsKan_61	MD04G1117800, MD12G1133300	exocyst subunit exo70 family protein H4	AT3G09520.1	ATEXO70H4, EXO70H4	ko04910, ko01522	Insulin signaling pathway, Endocrine resistance
HF04730-RA	2.10343	1.37285	10.0531	0.0044444	0.00990215	green	5	Kan_98vs13	MD12G1132100, MD17G1211600, MD04G1038800, MD04G1116400, MD04G1038900	endomembrane-type CA-ATPase 4	AT1G07670.1	ATECA4, ECA4	ko01522	Endocrine resistance
HF04730-RA	4.17713	1.37285	30.4859	1.52925e-05	0.000199488	green	5	KanvsGra_61	MD12G1132100, MD04G1038800, MD04G1038900, MD04G1116400, MD17G1211600	endomembrane-type CA-ATPase 4	AT1G07670.1	ATECA4, ECA4	ko01522	Endocrine resistance
HF04730-RA	3.19843	1.37285	20.5776	0.000164418	0.00228198	green	5	KanvsGra_98	MD17G1211600, MD04G1116400, MD04G1038800, MD12G1132100, MD04G1038900	endomembrane-type CA-ATPase 4	AT1G07670.1	ATECA4, ECA4	ko01522	Endocrine resistance
HF04730-RA	-2.01167	1.37285	7.59269	0.0115721	0.0216782	green	5	Sko_98vs13	MD17G1211600, MD04G1116400, MD04G1038800, MD12G1132100, MD04G1038900	endomembrane-type CA-ATPase 4	AT1G07670.1	ATECA4, ECA4	ko01522	Endocrine resistance
HF04730-RA	-3.89771	1.37285	27.526	2.94707e-05	0.000488487	green	5	SkovsKan_61	MD04G1038800, MD17G1211600, MD04G1038900, MD04G1116400, MD12G1132100	endomembrane-type CA-ATPase 4	AT1G07670.1	ATECA4, ECA4	ko01522	Endocrine resistance
HF04730-RA	-4.05482	1.37285	29.047	2.0932e-05	0.000333472	green	5	SkovsKan_98	MD04G1038800, MD04G1116400, MD12G1132100, MD04G1038900, MD17G1211600	endomembrane-type CA-ATPase 4	AT1G07670.1	ATECA4, ECA4	ko01522	Endocrine resistance
HF04747-RA	2.20034	4.89928	58.0736	1.34939e-07	1.40481e-05	orangered3	3	SkovsKan_13	MD12G1129700, MD01G1115100, MD07G1183100, MD04G1111100	Protein phosphatase 2C family protein	AT3G12620.2		NA	NA
HF04769-RA	-5.1307	1.46233	7.21938	0.0142181	0.0306308	red	2	Gra_98vs13	MD10G1003100, MD12G1125400	urease accessory protein F	AT1G21840.1	UREF	ko01522	Endocrine resistance
HF04769-RA	5.1884	1.46233	31.674	1.68281e-05	0.0161492	red	2	KanvsGra_13	MD12G1125400, MD10G1003100	urease accessory protein F	AT1G21840.1	UREF	ko01522	Endocrine resistance
HF04769-RA	7.08092	1.46233	38.4338	4.79197e-06	8.4352e-05	red	2	KanvsGra_61	MD12G1125400, MD10G1003100	urease accessory protein F	AT1G21840.1	UREF	ko01522	Endocrine resistance
HF04769-RA	9.423	1.46233	41.5249	2.83465e-06	0.00013578	red	2	KanvsGra_98	MD10G1003100, MD12G1125400	urease accessory protein F	AT1G21840.1	UREF	ko01522	Endocrine resistance
HF04769-RA	3.98492	1.46233	19.5657	0.000264367	0.0023764	red	2	SkovsGra_13	MD10G1003100, MD12G1125400	urease accessory protein F	AT1G21840.1	UREF	ko01522	Endocrine resistance
HF04769-RA	5.20841	1.46233	19.7485	0.000251985	0.00309582	red	2	SkovsGra_61	MD10G1003100, MD12G1125400	urease accessory protein F	AT1G21840.1	UREF	ko01522	Endocrine resistance
HF04769-RA	7.51011	1.46233	22.4945	0.000125991	0.000903226	red	2	SkovsGra_98	MD12G1125400, MD10G1003100	urease accessory protein F	AT1G21840.1	UREF	ko01522	Endocrine resistance
HF04807-RA	7.04609	0.537843	16.4394	0.000539081	0.00249255	orangered3	4	Kan_61vs13	MD12G1121200, MD03G1115800, MD04G1101500, MD11G1132500	Seven transmembrane MLO family protein	AT3G45290.1	MLO3, ATMLO3	ko01522	Endocrine resistance
HF04807-RA	6.28925	0.537843	12.821	0.00169245	0.00432198	orangered3	4	Kan_98vs13	MD12G1121200, MD11G1132500, MD03G1115800, MD04G1101500	Seven transmembrane MLO family protein	AT3G45290.1	MLO3, ATMLO3	ko01522	Endocrine resistance
HF04807-RA	4.65521	0.537843	10.8545	0.0033433	0.0126008	orangered3	4	KanvsGra_61	MD12G1121200, MD03G1115800, MD04G1101500, MD11G1132500	Seven transmembrane MLO family protein	AT3G45290.1	MLO3, ATMLO3	ko01522	Endocrine resistance
HF04807-RA	-3.33817	0.537843	7.72314	0.0110234	0.0261446	orangered3	4	Sko_61vs13	MD11G1132500, MD12G1121200, MD04G1101500, MD03G1115800	Seven transmembrane MLO family protein	AT3G45290.1	MLO3, ATMLO3	ko01522	Endocrine resistance
HF04807-RA	-3.0208	0.537843	6.51854	0.0182307	0.0324586	orangered3	4	Sko_98vs13	MD04G1101500, MD11G1132500, MD12G1121200, MD03G1115800	Seven transmembrane MLO family protein	AT3G45290.1	MLO3, ATMLO3	ko01522	Endocrine resistance
HF04807-RA	5.36009	0.537843	14.83	0.000882712	0.00570514	orangered3	4	SkovsGra_13	MD11G1132500, MD03G1115800, MD12G1121200, MD04G1101500	Seven transmembrane MLO family protein	AT3G45290.1	MLO3, ATMLO3	ko01522	Endocrine resistance
HF04807-RA	8.11041	0.537843	21.7159	0.000123964	0.00164347	orangered3	4	SkovsKan_13	MD11G1132500, MD03G1115800, MD12G1121200, MD04G1101500	Seven transmembrane MLO family protein	AT3G45290.1	MLO3, ATMLO3	ko01522	Endocrine resistance
HF12364-RA	-3.39145	1.23252	21.9559	0.00018669	0.00133186	pink	1	KanvsGra_61	NA	NA	NA	NA	NA	NA
HF12364-RA	-3.03225	1.23252	18.5888	0.000425083	0.00458672	pink	1	KanvsGra_98	NA	NA	NA	NA	NA	NA
HF12364-RA	-8.91882	1.23252	47.8461	1.87773e-06	7.45467e-05	pink	1	SkovsGra_13	NA	NA	NA	NA	NA	NA
HF12364-RA	-6.70031	1.23252	49.1033	1.58007e-06	7.66763e-05	pink	1	SkovsGra_61	NA	NA	NA	NA	NA	NA
HF12364-RA	-10.2402	1.23252	62.628	2.96957e-07	7.74781e-06	pink	1	SkovsGra_98	NA	NA	NA	NA	NA	NA
HF12364-RA	-8.28841	1.23252	39.839	6.14456e-06	0.000190215	pink	1	SkovsKan_13	NA	NA	NA	NA	NA	NA
HF04880-RA	4.04515	0.449932	9.96318	0.00462608	0.0139742	darkred	3	Kan_61vs13	MD12G1113400, MD04G1093700	SAUR-like auxin-responsive protein family	AT3G09870.1		ko04075	Plant hormone signal transduction
HF04880-RA	5.66216	0.449932	14.5771	0.000955915	0.00472085	darkred	3	KanvsGra_61	MD12G1113400, MD04G1093700	SAUR-like auxin-responsive protein family	AT3G09870.1		ko04075	Plant hormone signal transduction
HF04880-RA	-3.664	0.449932	8.11968	0.00939646	0.0229288	darkred	3	Sko_61vs13	MD12G1113400, MD04G1093700	SAUR-like auxin-responsive protein family	AT3G09870.1		ko04075	Plant hormone signal transduction
HF04880-RA	-4.23779	0.449932	9.90849	0.00472086	0.00978415	darkred	3	Sko_98vs13	MD04G1093700, MD12G1113400	SAUR-like auxin-responsive protein family	AT3G09870.1		ko04075	Plant hormone signal transduction
HF04880-RA	4.06655	0.449932	9.66306	0.00517347	0.0215568	darkred	3	SkovsGra_13	MD12G1113400, MD04G1093700	SAUR-like auxin-responsive protein family	AT3G09870.1		ko04075	Plant hormone signal transduction
HF04880-RA	3.92298	0.449932	9.4052	0.00570121	0.0257656	darkred	3	SkovsKan_13	MD04G1093700, MD12G1113400	SAUR-like auxin-responsive protein family	AT3G09870.1		ko04075	Plant hormone signal transduction
HF04880-RA	-3.78617	0.449932	8.64851	0.00762605	0.0326462	darkred	3	SkovsKan_61	MD12G1113400, MD04G1093700	SAUR-like auxin-responsive protein family	AT3G09870.1		ko04075	Plant hormone signal transduction
HF04891-RA	-7.50722	0.523659	10.8369	0.00662476	0.0186606	red	4	Kan_61vs13	MD04G1076600, MD04G1076500, MD04G1076700, MD08G1162100	RING/U-box superfamily protein	AT1G18770.1		NA	NA
HF04891-RA	-7.50722	0.523659	10.2071	0.00791581	0.0163002	red	4	Kan_98vs13	MD04G1076600, MD04G1076500, MD04G1076700, MD08G1162100	RING/U-box superfamily protein	AT1G18770.1		NA	NA
HF04891-RA	-9.34734	0.523659	18.4527	0.00109549	0.00525735	red	4	KanvsGra_61	MD04G1076600, MD04G1076500, MD04G1076700, MD08G1162100	RING/U-box superfamily protein	AT1G18770.1		NA	NA
HF04891-RA	-9.09916	0.523659	16.5893	0.00161905	0.0120308	red	4	KanvsGra_98	MD04G1076600, MD04G1076500, MD04G1076700, MD08G1162100	RING/U-box superfamily protein	AT1G18770.1		NA	NA
HF04891-RA	-9.06344	0.523659	17.2002	0.00142023	0.0081077	red	4	SkovsGra_13	MD04G1076600, MD04G1076500, MD04G1076700, MD08G1162100	RING/U-box superfamily protein	AT1G18770.1		NA	NA
HF04891-RA	-9.34734	0.523659	17.9311	0.00121881	0.00998516	red	4	SkovsGra_61	MD04G1076600, MD04G1076500, MD04G1076700, MD08G1162100	RING/U-box superfamily protein	AT1G18770.1		NA	NA
HF04891-RA	-9.09916	0.523659	16.2675	0.00173689	0.00732551	red	4	SkovsGra_98	MD04G1076600, MD04G1076500, MD04G1076700, MD08G1162100	RING/U-box superfamily protein	AT1G18770.1		NA	NA
HF04891-RA	-7.50722	0.523659	10.8517	0.00659754	0.0286264	red	4	SkovsKan_13	MD04G1076600, MD04G1076500, MD04G1076700, MD08G1162100	RING/U-box superfamily protein	AT1G18770.1		NA	NA
HF12364-RA	-3.30886	1.23252	10.6495	0.00434079	0.0212123	pink	1	SkovsKan_61	NA	NA	NA	NA	NA	NA
HF12364-RA	-7.20798	1.23252	24.3611	0.000108395	0.00115785	pink	1	SkovsKan_98	NA	NA	NA	NA	NA	NA
HF12366-RA	3.92317	0.236842	6.55633	0.0197185	0.0424051	pink	1	Sko_61vs13	MD00G1057100, MD10G1337200, MD09G1126200	FAR1-related sequence 10	AT5G28530.1	FRS10	NA	NA
HF12366-RA	-8.54993	0.236842	53.1818	9.22717e-07	4.545e-05	pink	1	SkovsGra_13	MD09G1126200, MD00G1057100, MD10G1337200	FAR1-related sequence 10	AT5G28530.1	FRS10	NA	NA
HF12366-RA	-4.88304	0.236842	35.6939	1.21539e-05	0.000331611	pink	1	SkovsGra_61	MD09G1126200, MD00G1057100, MD10G1337200	FAR1-related sequence 10	AT5G28530.1	FRS10	NA	NA
HF12366-RA	-7.41832	0.236842	34.327	1.54034e-05	0.000171196	pink	1	SkovsGra_98	MD09G1126200, MD00G1057100, MD10G1337200	FAR1-related sequence 10	AT5G28530.1	FRS10	NA	NA
HF12366-RA	-7.51906	0.236842	38.9073	7.13052e-06	0.000212238	pink	1	SkovsKan_13	MD10G1337200, MD09G1126200, MD00G1057100	FAR1-related sequence 10	AT5G28530.1	FRS10	NA	NA
HF12366-RA	-3.58605	0.236842	19.282	0.000356529	0.00309103	pink	1	SkovsKan_61	MD09G1126200, MD00G1057100, MD10G1337200	FAR1-related sequence 10	AT5G28530.1	FRS10	NA	NA
HF04913-RA	2.16169	4.52467	9.26754	0.0060071	0.0176348	red	5	Gra_61vs13	MD01G1101200, MD04G1090500, MD04G1090400, MD07G1168000, MD01G1101000, MD01G1101300, MD01G1101400	Major facilitator superfamily protein	AT2G39210.1		NA	NA
HF04913-RA	2.57598	4.52467	13.3928	0.0014002	0.00434857	red	5	Gra_98vs13	MD04G1090500, MD04G1090400, MD07G1168000, MD01G1101200, MD01G1101000, MD01G1101300, MD01G1101400	Major facilitator superfamily protein	AT2G39210.1		NA	NA
HF04913-RA	3.57309	4.52467	31.9043	1.16586e-05	0.000123181	red	5	Kan_61vs13	MD04G1090500, MD04G1090400, MD07G1168000, MD01G1101200, MD01G1101000, MD01G1101300, MD01G1101400	Major facilitator superfamily protein	AT2G39210.1		NA	NA
HF04913-RA	2.68748	4.52467	19.0564	0.000253414	0.000857239	red	5	Kan_98vs13	MD07G1168000, MD01G1101200, MD04G1090500, MD04G1090400, MD01G1101400, MD01G1101000, MD01G1101300	Major facilitator superfamily protein	AT2G39210.1		NA	NA
HF04913-RA	3.53121	4.52467	31.1179	1.37486e-05	0.000185111	red	5	KanvsGra_61	MD04G1090500, MD04G1090400, MD07G1168000, MD01G1101200, MD01G1101000, MD01G1101300, MD01G1101400	Major facilitator superfamily protein	AT2G39210.1		NA	NA
HF04913-RA	2.2313	4.52467	13.7206	0.00125799	0.00999713	red	5	KanvsGra_98	MD04G1090400, MD01G1101000, MD01G1101300, MD01G1101400, MD07G1168000, MD04G1090500, MD01G1101200	Major facilitator superfamily protein	AT2G39210.1		NA	NA
HF04913-RA	6.72583	4.52467	78.8294	1.11726e-08	2.23692e-06	red	5	SkovsGra_13	MD01G1101000, MD01G1101300, MD01G1101400, MD04G1090500, MD04G1090400, MD07G1168000, MD01G1101200	Major facilitator superfamily protein	AT2G39210.1		NA	NA
HF04913-RA	2.93918	4.52467	22.3722	0.000104665	0.00163458	red	5	SkovsGra_61	MD04G1090500, MD04G1090400, MD01G1101400, MD07G1168000, MD01G1101200, MD01G1101000, MD01G1101300	Major facilitator superfamily protein	AT2G39210.1		NA	NA
HF04913-RA	2.96131	4.52467	23.1906	8.50713e-05	0.000660213	red	5	SkovsGra_98	MD04G1090400, MD07G1168000, MD01G1101200, MD04G1090500, MD01G1101300, MD01G1101400, MD01G1101000	Major facilitator superfamily protein	AT2G39210.1		NA	NA
HF04913-RA	4.60601	4.52467	48.8913	5.48978e-07	3.71729e-05	red	5	SkovsKan_13	MD04G1090500, MD04G1090400, MD07G1168000, MD01G1101200, MD01G1101000, MD01G1101300, MD01G1101400	Major facilitator superfamily protein	AT2G39210.1		NA	NA
HF04945-RA	-5.73151	-0.181013	9.35281	0.00856853	0.0229821	red	4	Kan_61vs13	MD12G1105200, MD12G1104900	ARM repeat superfamily protein	AT2G36810.1		NA	NA
HF04945-RA	-5.73151	-0.181013	8.67988	0.0106932	0.0211222	red	4	Kan_98vs13	MD12G1105200, MD12G1104900	ARM repeat superfamily protein	AT2G36810.1		NA	NA
HF04945-RA	-9.17004	-0.181013	30.152	8.15446e-05	0.000707635	red	4	KanvsGra_61	MD12G1105200, MD12G1104900	ARM repeat superfamily protein	AT2G36810.1		NA	NA
HF04945-RA	-7.73546	-0.181013	19.1877	0.000638348	0.00613141	red	4	KanvsGra_98	MD12G1105200, MD12G1104900	ARM repeat superfamily protein	AT2G36810.1		NA	NA
HF04945-RA	-6.27299	-0.181013	19.379	0.000612239	0.00436034	red	4	SkovsGra_13	MD12G1105200, MD12G1104900	ARM repeat superfamily protein	AT2G36810.1		NA	NA
HF04945-RA	-9.17004	-0.181013	29.3107	9.35919e-05	0.00150135	red	4	SkovsGra_61	MD12G1105200, MD12G1104900	ARM repeat superfamily protein	AT2G36810.1		NA	NA
HF04945-RA	-7.73546	-0.181013	18.7347	0.000705453	0.00354766	red	4	SkovsGra_98	MD12G1105200, MD12G1104900	ARM repeat superfamily protein	AT2G36810.1		NA	NA
HF12366-RA	-7.47505	0.236842	34.8621	1.40283e-05	0.000248193	pink	1	SkovsKan_98	MD09G1126200, MD00G1057100, MD10G1337200	FAR1-related sequence 10	AT5G28530.1	FRS10	NA	NA
HF12368-RA	-4.49136	-0.672441	10.0513	0.00483168	0.0128737	pink	1	Sko_98vs61	MD03G1183800, MD03G1183700, MD11G1200700, MD00G1057000, MD10G1337300	Outward rectifying potassium channel protein	AT5G55630.2	KCO1, TPK1	ko01522	Endocrine resistance
HF05120-RA	-2.47119	3.73949	8.46847	0.0094483	0.0292065	green	1	Gra_98vs61	MD12G1090000, MD14G1083600	S-adenosyl-L-methionine-dependent methyltransferases superfamily protein	AT5G04060.1		NA	NA
HF05120-RA	-8.67361	3.73949	17.4992	0.000575454	0.00262238	green	1	Kan_61vs13	MD12G1090000, MD14G1083600	S-adenosyl-L-methionine-dependent methyltransferases superfamily protein	AT5G04060.1		NA	NA
HF05120-RA	-8.67361	3.73949	16.4072	0.000771182	0.00220916	green	1	Kan_98vs13	MD12G1090000, MD14G1083600	S-adenosyl-L-methionine-dependent methyltransferases superfamily protein	AT5G04060.1		NA	NA
HF05120-RA	-13.0693	3.73949	53.6589	9.21814e-07	2.59572e-05	green	1	KanvsGra_61	MD14G1083600, MD12G1090000	S-adenosyl-L-methionine-dependent methyltransferases superfamily protein	AT5G04060.1		NA	NA
HF05120-RA	-10.5981	3.73949	30.5646	3.17193e-05	0.000717682	green	1	KanvsGra_98	MD12G1090000, MD14G1083600	S-adenosyl-L-methionine-dependent methyltransferases superfamily protein	AT5G04060.1		NA	NA
HF05120-RA	-3.16682	3.73949	12.4607	0.00243874	0.00721717	green	1	Sko_98vs61	MD12G1090000, MD14G1083600	S-adenosyl-L-methionine-dependent methyltransferases superfamily protein	AT5G04060.1		NA	NA
HF05120-RA	12.1052	3.73949	45.0289	2.94694e-06	8.76211e-05	green	1	SkovsKan_61	MD12G1090000, MD14G1083600	S-adenosyl-L-methionine-dependent methyltransferases superfamily protein	AT5G04060.1		NA	NA
HF05120-RA	8.93838	3.73949	17.8575	0.000523867	0.00386614	green	1	SkovsKan_98	MD12G1090000, MD14G1083600	S-adenosyl-L-methionine-dependent methyltransferases superfamily protein	AT5G04060.1		NA	NA
HF05121-RA	-3.34703	1.21471	13.432	0.00179364	0.00780077	green	4	Gra_98vs61	MD14G1083600, MD12G1090000	S-adenosyl-L-methionine-dependent methyltransferases superfamily protein	AT5G04060.1		NA	NA
HF05121-RA	-6.55903	1.21471	12.6996	0.00224519	0.00777451	green	4	Kan_61vs13	MD12G1090000, MD14G1083600	S-adenosyl-L-methionine-dependent methyltransferases superfamily protein	AT5G04060.1		NA	NA
HF05121-RA	-6.55903	1.21471	11.8174	0.002967	0.00698104	green	4	Kan_98vs13	MD12G1090000, MD14G1083600	S-adenosyl-L-methionine-dependent methyltransferases superfamily protein	AT5G04060.1		NA	NA
HF05121-RA	-10.2693	1.21471	40.6551	5.49283e-06	9.27019e-05	green	4	KanvsGra_61	MD12G1090000, MD14G1083600	S-adenosyl-L-methionine-dependent methyltransferases superfamily protein	AT5G04060.1		NA	NA
HF05121-RA	-6.92225	1.21471	13.6706	0.00166919	0.0122763	green	4	KanvsGra_98	MD12G1090000, MD14G1083600	S-adenosyl-L-methionine-dependent methyltransferases superfamily protein	AT5G04060.1		NA	NA
HF05121-RA	-2.92914	1.21471	10.2251	0.00503124	0.0133162	green	4	Sko_98vs61	MD12G1090000, MD14G1083600	S-adenosyl-L-methionine-dependent methyltransferases superfamily protein	AT5G04060.1		NA	NA
HF05121-RA	9.72352	1.21471	35.9187	1.18661e-05	0.00025151	green	4	SkovsKan_61	MD14G1083600, MD12G1090000	S-adenosyl-L-methionine-dependent methyltransferases superfamily protein	AT5G04060.1		NA	NA
HF05121-RA	6.79438	1.21471	12.7588	0.00220432	0.0118055	green	4	SkovsKan_98	MD12G1090000, MD14G1083600	S-adenosyl-L-methionine-dependent methyltransferases superfamily protein	AT5G04060.1		NA	NA
HF05147-RA	-3.25593	0.266159	6.22961	0.0205886	0.0479723	orangered3	4	Gra_61vs13	MD07G1232900, MD11G1189000, MD03G1171500, MD12G1089500	Glycosyl hydrolase superfamily protein	AT4G16260.1		NA	NA
HF05147-RA	5.07891	0.266159	18.6825	0.000276967	0.00177685	orangered3	4	Gra_98vs61	MD07G1232900, MD11G1189000, MD03G1171500, MD12G1089500	Glycosyl hydrolase superfamily protein	AT4G16260.1		NA	NA
HF05147-RA	4.8766	0.266159	31.8775	1.13844e-05	0.000120817	orangered3	4	Kan_61vs13	MD07G1232900, MD11G1189000, MD03G1171500, MD12G1089500	Glycosyl hydrolase superfamily protein	AT4G16260.1		NA	NA
HF05147-RA	3.71184	0.266159	19.4762	0.000221926	0.000765992	orangered3	4	Kan_98vs13	MD07G1232900, MD11G1189000, MD03G1171500, MD12G1089500	Glycosyl hydrolase superfamily protein	AT4G16260.1		NA	NA
HF05147-RA	7.87066	0.266159	48.2364	5.81885e-07	1.84861e-05	orangered3	4	KanvsGra_61	MD07G1232900, MD11G1189000, MD03G1171500, MD12G1089500	Glycosyl hydrolase superfamily protein	AT4G16260.1		NA	NA
HF05147-RA	-4.28084	0.266159	15.6487	0.00067636	0.00263941	orangered3	4	Sko_61vs13	MD07G1232900, MD11G1189000, MD03G1171500, MD12G1089500	Glycosyl hydrolase superfamily protein	AT4G16260.1		NA	NA
HF05147-RA	-3.01138	0.266159	10.0168	0.00450447	0.00938599	orangered3	4	Sko_98vs13	MD07G1232900, MD11G1189000, MD03G1171500, MD12G1089500	Glycosyl hydrolase superfamily protein	AT4G16260.1		NA	NA
HF05147-RA	-2.9317	0.266159	9.5374	0.00538934	0.0182284	orangered3	4	SkovsGra_98	MD07G1232900, MD11G1189000, MD03G1171500, MD12G1089500	Glycosyl hydrolase superfamily protein	AT4G16260.1		NA	NA
HF05147-RA	-6.9929	0.266159	43.6611	1.2355e-06	4.5968e-05	orangered3	4	SkovsKan_61	MD03G1171500, MD12G1089500, MD07G1232900, MD11G1189000	Glycosyl hydrolase superfamily protein	AT4G16260.1		NA	NA
HF05147-RA	-4.55868	0.266159	23.6525	7.42438e-05	0.000869249	orangered3	4	SkovsKan_98	MD07G1232900, MD11G1189000, MD03G1171500, MD12G1089500	Glycosyl hydrolase superfamily protein	AT4G16260.1		NA	NA
HF05185-RA	2.59074	0.514201	22.1667	0.000108213	0.000868889	green	5	KanvsGra_61	MD12G1081700, MD14G1077000	autoinhibited Ca2+-ATPase 11	AT3G57330.1	ACA11	ko01522	Endocrine resistance
HF05185-RA	-2.69446	0.514201	18.5453	0.000287915	0.00132485	green	5	Sko_61vs13	MD14G1077000, MD12G1081700	autoinhibited Ca2+-ATPase 11	AT3G57330.1	ACA11	ko01522	Endocrine resistance
HF05185-RA	-2.41495	0.514201	15.3505	0.000741543	0.00192976	green	5	Sko_98vs13	MD14G1077000, MD12G1081700	autoinhibited Ca2+-ATPase 11	AT3G57330.1	ACA11	ko01522	Endocrine resistance
HF05185-RA	-2.38369	0.514201	15.0118	0.000824096	0.00401375	green	5	SkovsGra_98	MD14G1077000, MD12G1081700	autoinhibited Ca2+-ATPase 11	AT3G57330.1	ACA11	ko01522	Endocrine resistance
HF05185-RA	-4.2198	0.514201	45.3676	9.27289e-07	3.77287e-05	green	5	SkovsKan_61	MD12G1081700, MD14G1077000	autoinhibited Ca2+-ATPase 11	AT3G57330.1	ACA11	ko01522	Endocrine resistance
HF05185-RA	-3.83033	0.514201	38.608	3.03028e-06	7.56505e-05	green	5	SkovsKan_98	MD12G1081700, MD14G1077000	autoinhibited Ca2+-ATPase 11	AT3G57330.1	ACA11	ko01522	Endocrine resistance
HF05196-RA	4.13828	0.975779	20.7594	0.000156602	0.0328905	green	5	KanvsGra_13	MD12G1080900	RING/U-box protein	AT4G10940.1		NA	NA
HF05196-RA	4.50572	0.975779	24.8961	5.47035e-05	0.000519236	green	5	KanvsGra_61	MD12G1080900	RING/U-box protein	AT4G10940.1		NA	NA
HF05196-RA	2.60986	0.975779	10.3152	0.00403539	0.0232131	green	5	KanvsGra_98	MD12G1080900	RING/U-box protein	AT4G10940.1		NA	NA
HF05196-RA	2.91877	0.975779	6.04911	0.0222856	0.0470033	green	5	Sko_61vs13	MD12G1080900	RING/U-box protein	AT4G10940.1		NA	NA
HF05196-RA	-6.21799	0.975779	32.1898	1.06665e-05	0.000277428	green	5	SkovsKan_13	MD12G1080900	RING/U-box protein	AT4G10940.1		NA	NA
HF05196-RA	-3.97457	0.975779	20.7994	0.000154941	0.00167457	green	5	SkovsKan_61	MD12G1080900	RING/U-box protein	AT4G10940.1		NA	NA
HF05196-RA	-4.93934	0.975779	25.1102	5.19465e-05	0.000662241	green	5	SkovsKan_98	MD12G1080900	RING/U-box protein	AT4G10940.1		NA	NA
HF05212-RA	-4.60939	-0.323728	6.85924	0.0164785	0.0347606	darkred	3	Gra_98vs13	MD12G1079300, MD14G1075200, MD14G1075400	heat shock transcription factor B3	AT2G41690.1	AT-HSFB3, HSFB3	ko01522	Endocrine resistance
HF05212-RA	5.6714	-0.323728	24.9021	7.12878e-05	0.000500378	darkred	3	Kan_61vs13	MD14G1075400, MD14G1075200, MD12G1079300	heat shock transcription factor B3	AT2G41690.1	AT-HSFB3, HSFB3	ko01522	Endocrine resistance
HF05212-RA	-6.20859	-0.323728	24.9587	7.03676e-05	0.000604796	darkred	3	Kan_98vs61	MD12G1079300, MD14G1075400, MD14G1075200	heat shock transcription factor B3	AT2G41690.1	AT-HSFB3, HSFB3	ko01522	Endocrine resistance
HF05212-RA	5.51021	-0.323728	23.31	0.000103498	0.00084024	darkred	3	KanvsGra_61	MD14G1075200, MD14G1075400, MD12G1079300	heat shock transcription factor B3	AT2G41690.1	AT-HSFB3, HSFB3	ko01522	Endocrine resistance
HF05212-RA	-6.72324	-0.323728	34.006	1.0712e-05	9.83879e-05	darkred	3	Sko_61vs13	MD14G1075200, MD14G1075400, MD12G1079300	heat shock transcription factor B3	AT2G41690.1	AT-HSFB3, HSFB3	ko01522	Endocrine resistance
HF05212-RA	-7.36371	-0.323728	35.1911	8.58082e-06	4.18294e-05	darkred	3	Sko_98vs13	MD14G1075200, MD12G1079300, MD14G1075400	heat shock transcription factor B3	AT2G41690.1	AT-HSFB3, HSFB3	ko01522	Endocrine resistance
HF05212-RA	4.78119	-0.323728	24.2361	8.31737e-05	0.00102885	darkred	3	SkovsGra_13	MD14G1075400, MD12G1079300, MD14G1075200	heat shock transcription factor B3	AT2G41690.1	AT-HSFB3, HSFB3	ko01522	Endocrine resistance
HF05212-RA	6.87232	-0.323728	35.8858	7.55182e-06	0.00022007	darkred	3	SkovsKan_13	MD12G1079300, MD14G1075200, MD14G1075400	heat shock transcription factor B3	AT2G41690.1	AT-HSFB3, HSFB3	ko01522	Endocrine resistance
HF05212-RA	-5.52232	-0.323728	23.2259	0.000105597	0.00125054	darkred	3	SkovsKan_61	MD14G1075400, MD14G1075200, MD12G1079300	heat shock transcription factor B3	AT2G41690.1	AT-HSFB3, HSFB3	ko01522	Endocrine resistance
HF05222-RA	3.87013	-0.7486	16.3306	0.000549644	0.00307346	red	2	KanvsGra_61	MD14G1074700, MD12G1076200, MD12G1076600, MD12G1076300	P-loop containing nucleoside triphosphate hydrolases superfamily protein	AT2G41670.1		ko01522	Endocrine resistance
HF05222-RA	3.98051	-0.7486	14.9894	0.000829901	0.00738368	red	2	KanvsGra_98	MD12G1076600, MD12G1076200, MD12G1076300, MD14G1074700	P-loop containing nucleoside triphosphate hydrolases superfamily protein	AT2G41670.1		ko01522	Endocrine resistance
HF05222-RA	2.75811	-0.7486	7.58059	0.0116296	0.0400493	red	2	SkovsGra_13	MD12G1076200, MD12G1076600, MD12G1076300, MD14G1074700	P-loop containing nucleoside triphosphate hydrolases superfamily protein	AT2G41670.1		ko01522	Endocrine resistance
HF05222-RA	3.07786	-0.7486	10.1977	0.00421332	0.024505	red	2	SkovsGra_61	MD12G1076300, MD12G1076200, MD14G1074700, MD12G1076600	P-loop containing nucleoside triphosphate hydrolases superfamily protein	AT2G41670.1		ko01522	Endocrine resistance
HF05283-RA	-3.65486	0.463398	7.03736	0.0145685	0.0351883	green	4	Kan_61vs13	MD12G1067300, MD02G1089100, MD15G1216200, MD00G1142600	oxophytodienoate-reductase 3	AT2G06050.3	OPR3	ko00592	alpha-Linolenic acid metabolism
HF05283-RA	-7.36586	0.463398	35.6212	5.34491e-06	9.07559e-05	green	4	KanvsGra_61	MD15G1216200, MD02G1089100, MD12G1067300, MD00G1142600	oxophytodienoate-reductase 3	AT2G06050.3	OPR3	ko00592	alpha-Linolenic acid metabolism
HF05283-RA	-2.90304	0.463398	8.72171	0.00737032	0.0362652	green	4	KanvsGra_98	MD02G1089100, MD15G1216200, MD00G1142600, MD12G1067300	oxophytodienoate-reductase 3	AT2G06050.3	OPR3	ko00592	alpha-Linolenic acid metabolism
HF05283-RA	7.10818	0.463398	33.1076	8.82788e-06	0.000203209	green	4	SkovsKan_61	MD12G1067300, MD00G1142600, MD15G1216200, MD02G1089100	oxophytodienoate-reductase 3	AT2G06050.3	OPR3	ko00592	alpha-Linolenic acid metabolism
HF05283-RA	2.6882	0.463398	7.31271	0.0129871	0.045716	green	4	SkovsKan_98	MD00G1142600, MD12G1067300, MD02G1089100, MD15G1216200	oxophytodienoate-reductase 3	AT2G06050.3	OPR3	ko00592	alpha-Linolenic acid metabolism
HF05308-RA	-2.31369	1.47146	16.0981	0.000589658	0.00176036	green	1	Kan_98vs13	MD12G1064700	F-box/RNI-like superfamily protein	AT3G28410.1		NA	NA
HF12368-RA	-5.10511	-0.672441	28.0999	3.51066e-05	0.000556705	pink	1	SkovsGra_13	MD03G1183700, MD03G1183800, MD10G1337300, MD11G1200700, MD00G1057000	Outward rectifying potassium channel protein	AT5G55630.2	KCO1, TPK1	ko01522	Endocrine resistance
HF12368-RA	-3.23078	-0.672441	19.0419	0.000303724	0.00355371	pink	1	SkovsGra_61	MD03G1183700, MD03G1183800, MD10G1337300, MD11G1200700, MD00G1057000	Outward rectifying potassium channel protein	AT5G55630.2	KCO1, TPK1	ko01522	Endocrine resistance
HF12368-RA	-6.13137	-0.672441	23.3854	0.000101653	0.000759873	pink	1	SkovsGra_98	MD03G1183700, MD03G1183800, MD10G1337300, MD11G1200700, MD00G1057000	Outward rectifying potassium channel protein	AT5G55630.2	KCO1, TPK1	ko01522	Endocrine resistance
HF12368-RA	-5.24093	-0.672441	29.9162	2.39942e-05	0.000498328	pink	1	SkovsKan_13	MD03G1183700, MD03G1183800, MD10G1337300, MD11G1200700, MD00G1057000	Outward rectifying potassium channel protein	AT5G55630.2	KCO1, TPK1	ko01522	Endocrine resistance
HF12368-RA	-6.7303	-0.672441	29.8773	2.4187e-05	0.000369443	pink	1	SkovsKan_98	MD03G1183700, MD03G1183800, MD10G1337300, MD11G1200700, MD00G1057000	Outward rectifying potassium channel protein	AT5G55630.2	KCO1, TPK1	ko01522	Endocrine resistance
HF12430-RA	2.08019	1.51287	15.1314	0.000793833	0.00713117	pink	1	KanvsGra_98	MD07G1148000, MD01G1079100, MD04G1169800	Zinc finger (CCCH-type/C3HC4-type RING finger) family protein	AT1G01350.1		ko01522	Endocrine resistance
HF05376-RA	2.44397	1.27348	13.249	0.0016404	0.00496762	green	4	Gra_98vs13	MD14G1046400, MD11G1209800, MD03G1193600, MD12G1048100, MD11G1209900, MD12G1048300, MD02G1267700, MD12G1048800, MD12G1048400, MD14G1046500	ubiquitin-specific protease 12	AT5G06600.2	UBP12	ko04068, ko05169, ko05203, ko01522	FoxO signaling pathway, Epstein-Barr virus infection, Viral carcinogenesis, Endocrine resistance
HF05376-RA	2.89573	1.27348	17.5915	0.000450864	0.00261516	green	4	Gra_98vs61	MD14G1046400, MD11G1209800, MD03G1193600, MD12G1048100, MD11G1209900, MD12G1048300, MD02G1267700, MD12G1048800, MD12G1048400, MD14G1046500	ubiquitin-specific protease 12	AT5G06600.2	UBP12	ko01522, ko04068, ko05169, ko05203	Endocrine resistance, FoxO signaling pathway, Epstein-Barr virus infection, Viral carcinogenesis
HF05376-RA	-5.30712	1.27348	11.6266	0.002793	0.00926229	green	4	Kan_61vs13	MD12G1048100, MD02G1267700, MD14G1046400, MD12G1048800, MD12G1048400, MD14G1046500, MD12G1048300, MD11G1209800, MD03G1193600, MD11G1209900	ubiquitin-specific protease 12	AT5G06600.2	UBP12	ko01522, ko05203, ko05169, ko04068	Endocrine resistance, Viral carcinogenesis, Epstein-Barr virus infection, FoxO signaling pathway
HF05376-RA	-6.80752	1.27348	23.7682	9.28304e-05	0.000775081	green	4	KanvsGra_61	MD12G1048800, MD14G1046500, MD02G1267700, MD12G1048400, MD03G1193600, MD12G1048100, MD12G1048300, MD11G1209800, MD11G1209900, MD14G1046400	ubiquitin-specific protease 12	AT5G06600.2	UBP12	ko05203, ko05169, ko01522, ko04068	Viral carcinogenesis, Epstein-Barr virus infection, Endocrine resistance, FoxO signaling pathway
HF05376-RA	-6.03885	1.27348	45.2365	1.56254e-06	8.98459e-05	green	4	KanvsGra_98	MD03G1193600, MD14G1046400, MD11G1209800, MD12G1048100, MD12G1048300, MD02G1267700, MD12G1048800, MD12G1048400, MD14G1046500, MD11G1209900	ubiquitin-specific protease 12	AT5G06600.2	UBP12	ko04068, ko05203, ko05169, ko01522	FoxO signaling pathway, Viral carcinogenesis, Epstein-Barr virus infection, Endocrine resistance
HF05376-RA	3.24706	1.27348	22.7341	0.000118867	0.000396557	green	4	Sko_98vs13	MD14G1046400, MD11G1209800, MD03G1193600, MD12G1048100, MD11G1209900, MD12G1048300, MD02G1267700, MD12G1048800, MD12G1048400, MD14G1046500	ubiquitin-specific protease 12	AT5G06600.2	UBP12	ko05169, ko05203, ko01522, ko04068	Epstein-Barr virus infection, Viral carcinogenesis, Endocrine resistance, FoxO signaling pathway
HF05376-RA	2.93346	1.27348	19.1168	0.000297722	0.00123179	green	4	Sko_98vs61	MD14G1046400, MD11G1209800, MD11G1209900, MD12G1048300, MD03G1193600, MD12G1048100, MD12G1048400, MD14G1046500, MD02G1267700, MD12G1048800	ubiquitin-specific protease 12	AT5G06600.2	UBP12	ko05203, ko05169, ko04068, ko01522	Viral carcinogenesis, Epstein-Barr virus infection, FoxO signaling pathway, Endocrine resistance
HF05376-RA	2.27911	1.27348	9.41667	0.00608472	0.0269947	green	4	SkovsKan_13	MD12G1048100, MD14G1046400, MD02G1267700, MD12G1048800, MD12G1048400, MD14G1046500, MD11G1209800, MD03G1193600, MD11G1209900, MD12G1048300	ubiquitin-specific protease 12	AT5G06600.2	UBP12	ko05203, ko01522, ko04068, ko05169	Viral carcinogenesis, Endocrine resistance, FoxO signaling pathway, Epstein-Barr virus infection
HF05376-RA	7.89983	1.27348	36.3279	6.9681e-06	0.000170047	green	4	SkovsKan_61	MD11G1209800, MD03G1193600, MD12G1048800, MD02G1267700, MD12G1048400, MD12G1048300, MD11G1209900, MD14G1046400, MD14G1046500, MD12G1048100	ubiquitin-specific protease 12	AT5G06600.2	UBP12	ko04068, ko01522, ko05169, ko05203	FoxO signaling pathway, Endocrine resistance, Epstein-Barr virus infection, Viral carcinogenesis
HF05376-RA	7.16889	1.27348	61.7798	1.58293e-07	8.18826e-06	green	4	SkovsKan_98	MD12G1048100, MD03G1193600, MD14G1046400, MD02G1267700, MD11G1209800, MD12G1048300, MD11G1209900, MD12G1048800, MD12G1048400, MD14G1046500	ubiquitin-specific protease 12	AT5G06600.2	UBP12	ko04068, ko01522, ko05203, ko05169	FoxO signaling pathway, Endocrine resistance, Viral carcinogenesis, Epstein-Barr virus infection
HF05381-RA	2.09936	2.45341	14.54	0.000956337	0.00316354	green	1	Gra_98vs13	NA	NA	NA	NA	ko01522, ko04068, ko05169, ko05203	Endocrine resistance, FoxO signaling pathway, Epstein-Barr virus infection, Viral carcinogenesis
HF05381-RA	-2.10795	2.45341	8.80611	0.00713201	0.0198206	green	1	Kan_61vs13	NA	NA	NA	NA	ko05169, ko05203, ko01522, ko04068	Epstein-Barr virus infection, Viral carcinogenesis, Endocrine resistance, FoxO signaling pathway
HF05381-RA	-5.04254	2.45341	52.9916	2.80145e-07	1.11219e-05	green	1	KanvsGra_61	NA	NA	NA	NA	ko01522, ko04068, ko05203, ko05169	Endocrine resistance, FoxO signaling pathway, Viral carcinogenesis, Epstein-Barr virus infection
HF05381-RA	-3.53207	2.45341	34.1157	7.19838e-06	0.000256257	green	1	KanvsGra_98	NA	NA	NA	NA	ko05169, ko05203, ko04068, ko01522	Epstein-Barr virus infection, Viral carcinogenesis, FoxO signaling pathway, Endocrine resistance
HF05381-RA	2.46409	2.45341	20.1052	0.000186797	0.00058562	green	1	Sko_98vs13	NA	NA	NA	NA	ko01522, ko04068, ko05169, ko05203	Endocrine resistance, FoxO signaling pathway, Epstein-Barr virus infection, Viral carcinogenesis
HF05381-RA	5.5421	2.45341	62.949	6.99137e-08	5.43491e-06	green	1	SkovsKan_61	NA	NA	NA	NA	ko05203, ko01522, ko04068, ko05169	Viral carcinogenesis, Endocrine resistance, FoxO signaling pathway, Epstein-Barr virus infection
HF05381-RA	4.5461	2.45341	53.2319	2.7033e-07	1.23131e-05	green	1	SkovsKan_98	NA	NA	NA	NA	ko01522, ko05203, ko04068, ko05169	Endocrine resistance, Viral carcinogenesis, FoxO signaling pathway, Epstein-Barr virus infection
HF05471-RA	2.66458	4.17624	32.7496	9.79198e-06	0.000107584	darkred	2	Kan_61vs13	MD12G1044400	calmodulin-domain protein kinase cdpk isoform 2	AT3G10660.1	CPK2, ATCPK2	ko01522, ko04626, ko05145	Endocrine resistance, Plant-pathogen interaction, Toxoplasmosis
HF05471-RA	-3.00279	4.17624	40.0126	2.43282e-06	4.41077e-05	darkred	2	Kan_98vs61	MD12G1044400	calmodulin-domain protein kinase cdpk isoform 2	AT3G10660.1	CPK2, ATCPK2	ko01522, ko04626, ko05145	Endocrine resistance, Plant-pathogen interaction, Toxoplasmosis
HF05471-RA	3.8756	4.17624	60.8876	9.71172e-08	5.49201e-06	darkred	2	KanvsGra_61	MD12G1044400	calmodulin-domain protein kinase cdpk isoform 2	AT3G10660.1	CPK2, ATCPK2	ko05145, ko04626, ko01522	Toxoplasmosis, Plant-pathogen interaction, Endocrine resistance
HF05471-RA	-2.88756	4.17624	36.9485	4.28308e-06	2.33584e-05	darkred	2	Sko_98vs13	MD12G1044400	calmodulin-domain protein kinase cdpk isoform 2	AT3G10660.1	CPK2, ATCPK2	ko04626, ko01522, ko05145	Plant-pathogen interaction, Endocrine resistance, Toxoplasmosis
HF05471-RA	2.8526	4.17624	36.4229	4.73391e-06	0.000138825	darkred	2	SkovsGra_13	MD12G1044400	calmodulin-domain protein kinase cdpk isoform 2	AT3G10660.1	CPK2, ATCPK2	ko04626, ko01522, ko05145	Plant-pathogen interaction, Endocrine resistance, Toxoplasmosis
HF05471-RA	2.31824	4.17624	25.3585	5.0061e-05	0.000840794	darkred	2	SkovsKan_13	MD12G1044400	calmodulin-domain protein kinase cdpk isoform 2	AT3G10660.1	CPK2, ATCPK2	ko04626, ko01522, ko05145	Plant-pathogen interaction, Endocrine resistance, Toxoplasmosis
HF05471-RA	-2.20342	4.17624	23.2155	8.45408e-05	0.00105885	darkred	2	SkovsKan_61	MD12G1044400	calmodulin-domain protein kinase cdpk isoform 2	AT3G10660.1	CPK2, ATCPK2	ko01522, ko04626, ko05145	Endocrine resistance, Plant-pathogen interaction, Toxoplasmosis
HF05572-RA	3.16377	-0.286454	11.0975	0.00334525	0.0110057	green	4	Gra_61vs13	NA	NA	NA	NA	NA	NA
HF05572-RA	3.97238	-0.286454	17.2492	0.000496129	0.00184184	green	4	Gra_98vs13	NA	NA	NA	NA	NA	NA
HF05572-RA	-7.78875	-0.286454	27.279	4.19044e-05	0.000426866	green	4	KanvsGra_61	NA	NA	NA	NA	NA	NA
HF05572-RA	-6.6163	-0.286454	28.367	3.31648e-05	0.000742013	green	4	KanvsGra_98	NA	NA	NA	NA	NA	NA
HF05572-RA	7.09703	-0.286454	21.554	0.000158867	0.00170706	green	4	SkovsKan_61	NA	NA	NA	NA	NA	NA
HF05572-RA	5.71785	-0.286454	20.6084	0.000201729	0.0018498	green	4	SkovsKan_98	NA	NA	NA	NA	NA	NA
HF05577-RA	-5.03125	-0.489093	9.32342	0.00687335	0.0192561	green	4	Kan_61vs13	MD01G1097300, MD01G1095300, MD07G1164400	Ribosomal RNA processing Brix domain protein	AT4G01560.1	MEE49	ko01522	Endocrine resistance
HF05577-RA	-5.03125	-0.489093	8.61011	0.00890048	0.0180329	green	4	Kan_98vs13	MD01G1095300, MD07G1164400, MD01G1097300	Ribosomal RNA processing Brix domain protein	AT4G01560.1	MEE49	ko01522	Endocrine resistance
HF05577-RA	-7.0723	-0.489093	22.4771	0.00016546	0.00121561	green	4	KanvsGra_61	MD01G1097300, MD01G1095300, MD07G1164400	Ribosomal RNA processing Brix domain protein	AT4G01560.1	MEE49	ko01522	Endocrine resistance
HF05577-RA	-5.96303	-0.489093	13.4134	0.00179525	0.0129939	green	4	KanvsGra_98	MD01G1095300, MD07G1164400, MD01G1097300	Ribosomal RNA processing Brix domain protein	AT4G01560.1	MEE49	ko01522	Endocrine resistance
HF05577-RA	8.01731	-0.489093	30.5611	3.0637e-05	0.000501512	green	4	SkovsKan_61	MD01G1097300, MD07G1164400, MD01G1095300	Ribosomal RNA processing Brix domain protein	AT4G01560.1	MEE49	ko01522	Endocrine resistance
HF05577-RA	7.17373	-0.489093	21.8463	0.000191529	0.00177794	green	4	SkovsKan_98	MD01G1095300, MD01G1097300, MD07G1164400	Ribosomal RNA processing Brix domain protein	AT4G01560.1	MEE49	ko01522	Endocrine resistance
HF05602-RA	2.64614	1.57836	29.1771	2.03388e-05	0.000194846	green	4	Gra_61vs13	MD01G1094400, MD00G1096600, MD01G1094800, MD07G1163200, MD01G1094500, MD06G1124800, MD01G1094700, MD01G1093800	NAC 014	AT1G33060.1	ANAC014, NAC014	NA	NA
HF05602-RA	2.1502	1.57836	19.722	0.000207407	0.000890901	green	4	Gra_98vs13	MD01G1094400, MD00G1096600, MD01G1094800, MD07G1163200, MD01G1094500, MD06G1124800, MD01G1094700, MD01G1093800	NAC 014	AT1G33060.1	ANAC014, NAC014	NA	NA
HF05602-RA	-3.94168	1.57836	55.0265	2.0787e-07	9.0564e-06	green	4	KanvsGra_61	MD01G1094400, MD00G1096600, MD01G1094800, MD07G1163200, MD01G1094500, MD06G1124800, MD01G1094700, MD01G1093800	NAC 014	AT1G33060.1	ANAC014, NAC014	NA	NA
HF05602-RA	-4.13035	1.57836	54.5362	2.232e-07	2.43595e-05	green	4	KanvsGra_98	MD01G1094400, MD00G1096600, MD01G1094800, MD07G1163200, MD01G1094500, MD06G1124800, MD01G1094700, MD01G1093800	NAC 014	AT1G33060.1	ANAC014, NAC014	NA	NA
HF05602-RA	2.52442	1.57836	27.0083	3.31937e-05	0.000237606	green	4	Sko_61vs13	MD01G1094400, MD00G1096600, MD01G1094800, MD07G1163200, MD01G1094500, MD06G1124800, MD01G1094700, MD01G1093800	NAC 014	AT1G33060.1	ANAC014, NAC014	NA	NA
HF05602-RA	-2.64948	1.57836	29.1138	2.0625e-05	0.000137504	green	4	Sko_98vs61	MD01G1094400, MD00G1096600, MD01G1094800, MD07G1163200, MD01G1094500, MD06G1124800, MD01G1094700, MD01G1093800	NAC 014	AT1G33060.1	ANAC014, NAC014	NA	NA
HF05602-RA	-2.01137	1.57836	17.2853	0.000413906	0.00232801	green	4	SkovsGra_98	MD01G1094400, MD00G1096600, MD01G1094800, MD07G1163200, MD01G1094500, MD06G1124800, MD01G1094700, MD01G1093800	NAC 014	AT1G33060.1	ANAC014, NAC014	NA	NA
HF05602-RA	4.08385	1.57836	58.5446	1.26412e-07	8.41638e-06	green	4	SkovsKan_61	MD01G1094400, MD00G1096600, MD01G1094800, MD07G1163200, MD01G1094500, MD06G1124800, MD01G1094700, MD01G1093800	NAC 014	AT1G33060.1	ANAC014, NAC014	NA	NA
HF05602-RA	2.11897	1.57836	14.2955	0.0010339	0.0065873	green	4	SkovsKan_98	MD01G1094400, MD00G1096600, MD01G1094800, MD07G1163200, MD01G1094500, MD06G1124800, MD01G1094700, MD01G1093800	NAC 014	AT1G33060.1	ANAC014, NAC014	NA	NA
HF05603-RA	-3.81895	3.47842	49.1645	5.04272e-07	1.20153e-05	green	1	Kan_61vs13	MD01G1094400, MD00G1096600, MD01G1094800, MD07G1163200, MD01G1094500, MD06G1124800, MD01G1094700, MD01G1093800	NAC 014	AT1G33060.1	ANAC014, NAC014	NA	NA
HF05603-RA	-2.37033	3.47842	23.5676	7.59503e-05	0.000310929	green	1	Kan_98vs13	MD01G1094400, MD00G1096600, MD01G1094800, MD07G1163200, MD01G1094500, MD06G1124800, MD01G1094700, MD01G1093800	NAC 014	AT1G33060.1	ANAC014, NAC014	NA	NA
HF05603-RA	-5.07478	3.47842	83.5994	6.28275e-09	8.74245e-07	green	1	KanvsGra_61	MD01G1094400, MD00G1096600, MD01G1094800, MD07G1163200, MD01G1094500, MD06G1124800, MD01G1094700, MD01G1093800	NAC 014	AT1G33060.1	ANAC014, NAC014	NA	NA
HF05603-RA	-3.65266	3.47842	53.4137	2.64131e-07	2.7225e-05	green	1	KanvsGra_98	MD01G1094400, MD00G1096600, MD01G1094800, MD07G1163200, MD01G1094500, MD06G1124800, MD01G1094700, MD01G1093800	NAC 014	AT1G33060.1	ANAC014, NAC014	NA	NA
HF05603-RA	5.7558	3.47842	104.191	8.75918e-10	2.49173e-07	green	1	SkovsKan_61	MD01G1094400, MD00G1096600, MD01G1094800, MD07G1163200, MD01G1094500, MD06G1124800, MD01G1094700, MD01G1093800	NAC 014	AT1G33060.1	ANAC014, NAC014	NA	NA
HF05603-RA	4.2454	3.47842	69.715	2.99775e-08	2.30462e-06	green	1	SkovsKan_98	MD01G1094400, MD00G1096600, MD01G1094800, MD07G1163200, MD01G1094500, MD06G1124800, MD01G1094700, MD01G1093800	NAC 014	AT1G33060.1	ANAC014, NAC014	NA	NA
HF12430-RA	-2.03751	1.51287	6.4227	0.0189312	0.0335533	pink	1	Sko_98vs13	MD04G1169800, MD01G1079100, MD07G1148000	Zinc finger (CCCH-type/C3HC4-type RING finger) family protein	AT1G01350.1		ko01522	Endocrine resistance
HF12430-RA	-2.45855	1.51287	9.9394	0.00463581	0.0124208	pink	1	Sko_98vs61	MD07G1148000, MD01G1079100, MD04G1169800	Zinc finger (CCCH-type/C3HC4-type RING finger) family protein	AT1G01350.1		ko01522	Endocrine resistance
HF12430-RA	-2.10988	1.51287	13.3026	0.00142797	0.0111798	pink	1	SkovsGra_61	MD04G1169800, MD01G1079100, MD07G1148000	Zinc finger (CCCH-type/C3HC4-type RING finger) family protein	AT1G01350.1		ko01522	Endocrine resistance
HF12430-RA	-4.26908	1.51287	34.2524	7.00401e-06	9.26434e-05	pink	1	SkovsGra_98	MD07G1148000, MD04G1169800, MD01G1079100	Zinc finger (CCCH-type/C3HC4-type RING finger) family protein	AT1G01350.1		ko01522	Endocrine resistance
HF12430-RA	-2.39529	1.51287	16.1232	0.000585193	0.00498651	pink	1	SkovsKan_13	MD04G1169800, MD07G1148000, MD01G1079100	Zinc finger (CCCH-type/C3HC4-type RING finger) family protein	AT1G01350.1		ko01522	Endocrine resistance
HF12430-RA	-3.70786	1.51287	39.0109	2.81324e-06	8.4732e-05	pink	1	SkovsKan_61	MD07G1148000, MD01G1079100, MD04G1169800	Zinc finger (CCCH-type/C3HC4-type RING finger) family protein	AT1G01350.1		ko01522	Endocrine resistance
HF05616-RA	-5.87099	2.26967	9.73552	0.00599533	0.017233	green	1	Kan_61vs13	NA	NA	NA	NA	NA	NA
HF05616-RA	-5.87099	2.26967	8.9707	0.00786497	0.016212	green	1	Kan_98vs13	NA	NA	NA	NA	NA	NA
HF05616-RA	-10.2914	2.26967	50.3686	1.41032e-06	3.5584e-05	green	1	KanvsGra_61	NA	NA	NA	NA	NA	NA
HF05616-RA	-10.3059	2.26967	48.4611	1.82224e-06	9.86631e-05	green	1	KanvsGra_98	NA	NA	NA	NA	NA	NA
HF05616-RA	2.34891	2.26967	10.3015	0.00493248	0.0101637	green	1	Sko_98vs13	NA	NA	NA	NA	NA	NA
HF05616-RA	2.85706	2.26967	11.9679	0.0028492	0.0155997	green	1	SkovsKan_13	NA	NA	NA	NA	NA	NA
HF05616-RA	10.0828	2.26967	47.8781	1.97366e-06	6.5702e-05	green	1	SkovsKan_61	NA	NA	NA	NA	NA	NA
HF05616-RA	11.077	2.26967	57.6447	5.65239e-07	2.19089e-05	green	1	SkovsKan_98	NA	NA	NA	NA	NA	NA
HF05636-RA	-2.47989	3.2743	7.10167	0.0142397	0.034535	green	1	Kan_61vs13	MD07G1209700, MD07G1300200, MD15G1409200, MD07G1300000, MD04G1141100, MD14G1140300, MD07G1209500, MD15G1409700, MD01G1218900, MD07G1209800, MD07G1300300, MD07G1300900, MD07G1301100, MD10G1030200, MD07G1301000, MD07G1161100, MD01G1229000, MD10G1030000, MD01G1229100, MD14G1140900, MD10G1029900, MD01G1089800, MD07G1300500, MD07G1161000, MD01G1219000, MD00G1100700, MD01G1090800, MD01G1090400, MD01G1090500, MD17G1079400, MD14G1141100, MD01G1228900, MD07G1300700, MD10G1257500, MD01G1089600, MD01G1089900, MD10G1257600, MD01G1089500	O-methyltransferase 1	AT5G54160.1	ATOMT1, OMT1	ko00940	Phenylpropanoid biosynthesis
HF05636-RA	-5.36033	3.2743	18.5738	0.000290081	0.000963016	green	1	Kan_98vs13	MD07G1209700, MD07G1300200, MD15G1409200, MD07G1300000, MD04G1141100, MD14G1140300, MD07G1209500, MD15G1409700, MD01G1218900, MD07G1209800, MD07G1300300, MD07G1300900, MD07G1301100, MD10G1030200, MD07G1301000, MD07G1161100, MD01G1229000, MD10G1030000, MD01G1229100, MD14G1140900, MD10G1029900, MD01G1089800, MD07G1300500, MD07G1161000, MD01G1219000, MD00G1100700, MD01G1090800, MD01G1090400, MD01G1090500, MD17G1079400, MD14G1141100, MD01G1228900, MD07G1300700, MD10G1257500, MD01G1089600, MD01G1089900, MD10G1257600, MD01G1089500	O-methyltransferase 1	AT5G54160.1	ATOMT1, OMT1	ko00940	Phenylpropanoid biosynthesis
HF05636-RA	-3.15525	3.2743	11.2141	0.00294158	0.0113922	green	1	KanvsGra_61	MD15G1409200, MD07G1300200, MD07G1300300, MD01G1219000, MD07G1301100, MD10G1030200, MD07G1301000, MD07G1161100, MD01G1229000, MD10G1030000, MD01G1229100, MD14G1140900, MD10G1029900, MD01G1089800, MD07G1300500, MD07G1161000, MD01G1089500, MD00G1100700, MD01G1090800, MD01G1090400, MD01G1090500, MD17G1079400, MD14G1141100, MD01G1228900, MD07G1300700, MD10G1257500, MD01G1089600, MD01G1089900, MD10G1257600, MD14G1140300, MD07G1209500, MD07G1300000, MD07G1209700, MD07G1209800, MD15G1409700, MD04G1141100, MD07G1300900, MD01G1218900	O-methyltransferase 1	AT5G54160.1	ATOMT1, OMT1	ko00940	Phenylpropanoid biosynthesis
HF05636-RA	-6.07334	3.2743	23.9744	7.00135e-05	0.00124982	green	1	KanvsGra_98	MD07G1300200, MD15G1409200, MD01G1219000, MD07G1301100, MD10G1030200, MD07G1301000, MD07G1161100, MD01G1229000, MD10G1030000, MD01G1229100, MD14G1140900, MD10G1029900, MD01G1089800, MD07G1300500, MD07G1161000, MD01G1089500, MD00G1100700, MD01G1090800, MD01G1090400, MD01G1090500, MD17G1079400, MD14G1141100, MD01G1228900, MD07G1300700, MD10G1257500, MD01G1089600, MD01G1089900, MD10G1257600, MD07G1300300, MD07G1209500, MD07G1300000, MD07G1209700, MD14G1140300, MD15G1409700, MD04G1141100, MD07G1209800, MD07G1300900, MD01G1218900	O-methyltransferase 1	AT5G54160.1	ATOMT1, OMT1	ko00940	Phenylpropanoid biosynthesis
HF05636-RA	4.49534	3.2743	21.2617	0.000139591	0.00154774	green	1	SkovsKan_61	MD15G1409700, MD15G1409200, MD01G1219000, MD07G1301100, MD10G1030200, MD07G1301000, MD07G1161100, MD01G1229000, MD10G1030000, MD01G1229100, MD14G1140900, MD10G1029900, MD01G1089800, MD07G1300500, MD07G1161000, MD01G1089500, MD00G1100700, MD01G1090800, MD01G1090400, MD01G1090500, MD17G1079400, MD14G1141100, MD01G1228900, MD07G1300700, MD10G1257500, MD01G1089600, MD01G1089900, MD10G1257600, MD07G1300300, MD07G1209500, MD07G1300000, MD07G1209700, MD07G1300200, MD07G1300900, MD04G1141100, MD14G1140300, MD01G1218900, MD07G1209800	O-methyltransferase 1	AT5G54160.1	ATOMT1, OMT1	ko00940	Phenylpropanoid biosynthesis
HF05636-RA	7.31687	3.2743	34.3512	7.08928e-06	0.000146906	green	1	SkovsKan_98	MD07G1300200, MD15G1409200, MD10G1030200, MD07G1301000, MD07G1161100, MD01G1229000, MD10G1030000, MD01G1229100, MD14G1140900, MD10G1029900, MD01G1089800, MD07G1300500, MD07G1161000, MD01G1089500, MD00G1100700, MD01G1090800, MD01G1090400, MD01G1090500, MD17G1079400, MD14G1141100, MD01G1228900, MD07G1300700, MD10G1257500, MD01G1089600, MD01G1089900, MD10G1257600, MD07G1300300, MD01G1219000, MD07G1300000, MD07G1209700, MD14G1140300, MD07G1209500, MD15G1409700, MD04G1141100, MD07G1209800, MD07G1300900, MD01G1218900, MD07G1301100	O-methyltransferase 1	AT5G54160.1	ATOMT1, OMT1	ko00940	Phenylpropanoid biosynthesis
HF05637-RA	-3.42162	-0.275391	25.4747	6.25553e-05	0.0252306	green	4	KanvsGra_13	NA	NA	NA	NA	NA	NA
HF05637-RA	-4.76361	-0.275391	33.7381	1.12707e-05	0.000159237	green	4	KanvsGra_61	NA	NA	NA	NA	NA	NA
HF05637-RA	-5.91557	-0.275391	30.2787	2.22779e-05	0.000555034	green	4	KanvsGra_98	NA	NA	NA	NA	NA	NA
HF05637-RA	2.03634	-0.275391	14.5288	0.00110034	0.00922638	green	4	SkovsGra_61	NA	NA	NA	NA	NA	NA
HF05637-RA	4.23473	-0.275391	39.8259	3.76984e-06	0.000136141	green	4	SkovsKan_13	NA	NA	NA	NA	NA	NA
HF05637-RA	6.79995	-0.275391	74.2117	3.79482e-08	3.48547e-06	green	4	SkovsKan_61	NA	NA	NA	NA	NA	NA
HF05637-RA	7.62388	-0.275391	59.5441	2.0948e-07	1.00688e-05	green	4	SkovsKan_98	NA	NA	NA	NA	NA	NA
HF05661-RA	-5.15064	-0.529405	6.59349	0.0224311	0.0452197	green	5	Gra_98vs13	MD01G1173200, MD02G1100100, MD01G1173100, MD10G1141000	Pectin lyase-like superfamily protein	AT1G69940.1	ATPPME1, PPME1	ko00040	Pentose and glucuronate interconversions
HF05661-RA	3.31562	-0.529405	9.84083	0.00733093	0.0152778	green	5	Kan_98vs13	MD01G1173100, MD10G1141000, MD02G1100100, MD01G1173200	Pectin lyase-like superfamily protein	AT1G69940.1	ATPPME1, PPME1	ko00040	Pentose and glucuronate interconversions
HF05661-RA	4.59894	-0.529405	12.554	0.00327719	0.0124003	green	5	KanvsGra_61	MD02G1100100, MD01G1173100, MD10G1141000, MD01G1173200	Pectin lyase-like superfamily protein	AT1G69940.1	ATPPME1, PPME1	ko00040	Pentose and glucuronate interconversions
HF05661-RA	9.12191	-0.529405	27.7433	0.000121905	0.00183882	green	5	KanvsGra_98	MD02G1100100, MD01G1173100, MD10G1141000, MD01G1173200	Pectin lyase-like superfamily protein	AT1G69940.1	ATPPME1, PPME1	ko00040	Pentose and glucuronate interconversions
HF05661-RA	-5.80629	-0.529405	9.19814	0.00901001	0.0359754	green	5	SkovsKan_13	MD01G1173100, MD10G1141000, MD02G1100100, MD01G1173200	Pectin lyase-like superfamily protein	AT1G69940.1	ATPPME1, PPME1	ko00040	Pentose and glucuronate interconversions
HF05661-RA	-7.7901	-0.529405	18.7237	0.000707172	0.00519551	green	5	SkovsKan_61	MD10G1141000, MD01G1173100, MD01G1173200, MD02G1100100	Pectin lyase-like superfamily protein	AT1G69940.1	ATPPME1, PPME1	ko00040	Pentose and glucuronate interconversions
HF05661-RA	-9.12191	-0.529405	26.1063	0.000162484	0.00156848	green	5	SkovsKan_98	MD02G1100100, MD01G1173200, MD01G1173100, MD10G1141000	Pectin lyase-like superfamily protein	AT1G69940.1	ATPPME1, PPME1	ko00040	Pentose and glucuronate interconversions
HF05780-RA	-2.40396	2.81831	10.3864	0.00395968	0.0123236	red	3	Kan_61vs13	MD00G1162900	abscisic aldehyde oxidase 3	AT2G27150.2	AAO3, At-AO3, AOdelta, AtAAO3	ko00906	Carotenoid biosynthesis
HF05780-RA	2.36514	2.81831	9.94752	0.00465301	0.016873	red	3	Kan_98vs61	MD00G1162900	abscisic aldehyde oxidase 3	AT2G27150.2	AAO3, At-AO3, AOdelta, AtAAO3	ko00906	Carotenoid biosynthesis
HF05780-RA	-3.19629	2.81831	17.749	0.000366965	0.00224552	red	3	KanvsGra_61	MD00G1162900	abscisic aldehyde oxidase 3	AT2G27150.2	AAO3, At-AO3, AOdelta, AtAAO3	ko00906	Carotenoid biosynthesis
HF05780-RA	3.43152	2.81831	20.8263	0.000156615	0.000501912	red	3	Sko_98vs13	MD00G1162900	abscisic aldehyde oxidase 3	AT2G27150.2	AAO3, At-AO3, AOdelta, AtAAO3	ko00906	Carotenoid biosynthesis
HF05780-RA	3.85524	2.81831	24.7393	5.80901e-05	0.000316828	red	3	Sko_98vs61	MD00G1162900	abscisic aldehyde oxidase 3	AT2G27150.2	AAO3, At-AO3, AOdelta, AtAAO3	ko00906	Carotenoid biosynthesis
HF05780-RA	-3.61893	2.81831	22.9332	9.07608e-05	0.00109582	red	3	SkovsGra_13	MD00G1162900	abscisic aldehyde oxidase 3	AT2G27150.2	AAO3, At-AO3, AOdelta, AtAAO3	ko00906	Carotenoid biosynthesis
HF05780-RA	-3.16178	2.81831	17.2706	0.000421629	0.00450959	red	3	SkovsGra_61	MD00G1162900	abscisic aldehyde oxidase 3	AT2G27150.2	AAO3, At-AO3, AOdelta, AtAAO3	ko00906	Carotenoid biosynthesis
HF05835-RA	6.09707	1.92845	33.7027	8.07035e-06	9.29626e-05	darkred	3	Kan_61vs13	MD14G1040300, MD02G1229800, MD12G1040900, MD11G1173500, MD07G1083300, MD11G1173600, MD03G1156000	plant U-box 23	AT2G35930.1	PUB23	NA	NA
HF05835-RA	-5.33496	1.92845	28.0061	2.71033e-05	0.000281603	darkred	3	Kan_98vs61	MD02G1229800, MD12G1040900, MD11G1173500, MD07G1083300, MD11G1173600, MD03G1156000, MD14G1040300	plant U-box 23	AT2G35930.1	PUB23	NA	NA
HF05835-RA	8.66257	1.92845	41.6977	1.80439e-06	4.30156e-05	darkred	3	KanvsGra_61	MD14G1040300, MD02G1229800, MD12G1040900, MD11G1173500, MD07G1083300, MD11G1173600, MD03G1156000	plant U-box 23	AT2G35930.1	PUB23	NA	NA
HF05835-RA	-5.16423	1.92845	30.1904	1.67561e-05	0.000139618	darkred	3	Sko_61vs13	MD02G1229800, MD12G1040900, MD11G1173500, MD07G1083300, MD11G1173600, MD03G1156000, MD14G1040300	plant U-box 23	AT2G35930.1	PUB23	NA	NA
HF05835-RA	-8.99695	1.92845	50.6043	4.21178e-07	3.46172e-06	darkred	3	Sko_98vs13	MD02G1229800, MD12G1040900, MD11G1173500, MD07G1083300, MD11G1173600, MD03G1156000, MD14G1040300	plant U-box 23	AT2G35930.1	PUB23	NA	NA
HF05835-RA	-3.83272	1.92845	7.38195	0.0126755	0.0289222	darkred	3	Sko_98vs61	MD02G1229800, MD12G1040900, MD11G1173500, MD07G1083300, MD11G1173600, MD03G1156000, MD14G1040300	plant U-box 23	AT2G35930.1	PUB23	NA	NA
HF05835-RA	6.14829	1.92845	37.938	3.55635e-06	0.000116439	darkred	3	SkovsGra_13	MD11G1173600, MD03G1156000, MD14G1040300, MD02G1229800, MD12G1040900, MD11G1173500, MD07G1083300	plant U-box 23	AT2G35930.1	PUB23	NA	NA
HF05835-RA	4.78735	1.92845	9.69595	0.00511014	0.0280614	darkred	3	SkovsGra_61	MD02G1229800, MD12G1040900, MD11G1173500, MD07G1083300, MD11G1173600, MD03G1156000, MD14G1040300	plant U-box 23	AT2G35930.1	PUB23	NA	NA
HF05835-RA	7.38608	1.92845	46.4161	8.14721e-07	4.8656e-05	darkred	3	SkovsKan_13	MD14G1040300, MD02G1229800, MD12G1040900, MD11G1173500, MD07G1083300, MD11G1173600, MD03G1156000	plant U-box 23	AT2G35930.1	PUB23	NA	NA
HF05835-RA	-3.87522	1.92845	18.4797	0.000297891	0.00271992	darkred	3	SkovsKan_61	MD14G1040300, MD02G1229800, MD12G1040900, MD11G1173500, MD07G1083300, MD11G1173600, MD03G1156000	plant U-box 23	AT2G35930.1	PUB23	NA	NA
HF05872-RA	2.25501	4.51064	122.486	1.95079e-10	2.85739e-07	red	6	KanvsGra_98	MD03G1151600	ubiquitin E2 variant 1D-4	AT3G52560.1	UEV1D-4, MMZ4, UEV1D	ko01522, ko04624	Endocrine resistance, Toll and Imd signaling pathway
HF05872-RA	2.39297	4.51064	136.805	6.87688e-11	1.50696e-08	red	6	SkovsGra_98	MD03G1151600	ubiquitin E2 variant 1D-4	AT3G52560.1	UEV1D-4, MMZ4, UEV1D	ko01522, ko04624	Endocrine resistance, Toll and Imd signaling pathway
HF05887-RA	4.44992	0.420447	17.5692	0.000380982	0.00188944	darkred	3	Kan_61vs13	MD11G1169800, MD03G1150400, MD11G1169600, MD03G1150200, MD03G1267000	F-box family protein	AT2G27310.1		NA	NA
HF05887-RA	-3.83218	0.420447	13.722	0.00124433	0.00593484	darkred	3	Kan_98vs61	MD11G1169800, MD03G1150400, MD11G1169600, MD03G1150200, MD03G1267000	F-box family protein	AT2G27310.1		NA	NA
HF05887-RA	5.125	0.420447	19.276	0.000234582	0.00158188	darkred	3	KanvsGra_61	MD11G1169800, MD03G1150400, MD11G1169600, MD03G1150200, MD03G1267000	F-box family protein	AT2G27310.1		NA	NA
HF05887-RA	-5.11358	0.420447	28.7032	2.25937e-05	0.000176179	darkred	3	Sko_61vs13	MD11G1169800, MD03G1150400, MD11G1169600, MD03G1150200, MD03G1267000	F-box family protein	AT2G27310.1		NA	NA
HF05887-RA	-5.84418	0.420447	33.4544	8.22589e-06	4.03111e-05	darkred	3	Sko_98vs13	MD11G1169800, MD03G1150400, MD11G1169600, MD03G1150200, MD03G1267000	F-box family protein	AT2G27310.1		NA	NA
HF05887-RA	6.21882	0.420447	36.5078	4.50222e-06	0.000135456	darkred	3	SkovsGra_13	MD11G1169800, MD03G1150400, MD11G1169600, MD03G1150200, MD03G1267000	F-box family protein	AT2G27310.1		NA	NA
HF05887-RA	7.14154	0.420447	42.471	1.5162e-06	7.2877e-05	darkred	3	SkovsKan_13	MD11G1169800, MD03G1150400, MD11G1169600, MD03G1150200, MD03G1267000	F-box family protein	AT2G27310.1		NA	NA
HF05892-RA	-4.63337	0.902331	22.7983	9.2048e-05	0.000769972	green	4	KanvsGra_61	NA		AT4G07940.1		NA	NA
HF05892-RA	3.08651	0.902331	12.348	0.0019673	0.00452741	green	4	Sko_98vs13	NA		AT4G07940.1		NA	NA
HF05892-RA	-2.36691	0.902331	7.42014	0.0124226	0.0421603	green	4	SkovsGra_13	NA		AT4G07940.1		NA	NA
HF05892-RA	2.93423	0.902331	9.25944	0.00598916	0.0271375	green	4	SkovsKan_61	NA		AT4G07940.1		NA	NA
HF05892-RA	2.27046	0.902331	7.4091	0.0124793	0.0443063	green	4	SkovsKan_98	NA		AT4G07940.1		NA	NA
HF05923-RA	-2.27024	1.00121	6.39395	0.0191919	0.044031	green	5	Kan_61vs13	MD11G1165600, MD03G1027500, MD03G1147100	Ankyrin repeat family protein	AT3G54070.1		NA	NA
HF05923-RA	-3.31068	1.00121	12.1438	0.00211615	0.00523071	green	5	Kan_98vs13	MD03G1147100, MD11G1165600, MD03G1027500	Ankyrin repeat family protein	AT3G54070.1		NA	NA
HF05923-RA	5.70188	1.00121	26.4296	3.82895e-05	0.0235989	green	5	KanvsGra_13	MD11G1165600, MD03G1027500, MD03G1147100	Ankyrin repeat family protein	AT3G54070.1		NA	NA
HF05923-RA	2.78933	1.00121	7.6994	0.0110964	0.0329223	green	5	KanvsGra_61	MD11G1165600, MD03G1027500, MD03G1147100	Ankyrin repeat family protein	AT3G54070.1		NA	NA
HF05923-RA	-5.0365	1.00121	22.6609	9.5984e-05	0.00135468	green	5	SkovsKan_13	MD11G1165600, MD03G1027500, MD03G1147100	Ankyrin repeat family protein	AT3G54070.1		NA	NA
HF05923-RA	-2.85721	1.00121	7.95488	0.0100058	0.0398713	green	5	SkovsKan_61	MD11G1165600, MD03G1027500, MD03G1147100	Ankyrin repeat family protein	AT3G54070.1		NA	NA
HF05935-RA	3.84302	3.49855	122.755	1.91104e-10	1.00348e-07	red	5	KanvsGra_61	MD00G1075400, MD03G1144400	Glycosyl hydrolase superfamily protein	AT2G27500.2		NA	NA
HF05935-RA	-2.04849	3.49855	42.1093	1.61477e-06	2.22412e-05	red	5	Sko_61vs13	MD00G1075400, MD03G1144400	Glycosyl hydrolase superfamily protein	AT2G27500.2		NA	NA
HF05935-RA	2.17092	3.49855	46.9036	7.20742e-07	8.70843e-06	red	5	Sko_98vs61	MD00G1075400, MD03G1144400	Glycosyl hydrolase superfamily protein	AT2G27500.2		NA	NA
HF05935-RA	2.53949	3.49855	62.0041	7.91733e-08	8.40989e-06	red	5	SkovsGra_13	MD00G1075400, MD03G1144400	Glycosyl hydrolase superfamily protein	AT2G27500.2		NA	NA
HF05935-RA	2.22053	3.49855	49.106	5.07189e-07	1.17094e-05	red	5	SkovsGra_98	MD00G1075400, MD03G1144400	Glycosyl hydrolase superfamily protein	AT2G27500.2		NA	NA
HF05935-RA	-2.20687	3.49855	48.4737	5.60374e-07	2.64774e-05	red	5	SkovsKan_61	MD00G1075400, MD03G1144400	Glycosyl hydrolase superfamily protein	AT2G27500.2		NA	NA
HF12430-RA	-6.34927	1.51287	74.984	1.60523e-08	1.43645e-06	pink	1	SkovsKan_98	MD04G1169800, MD01G1079100, MD07G1148000	Zinc finger (CCCH-type/C3HC4-type RING finger) family protein	AT1G01350.1		ko01522	Endocrine resistance
HF12581-RA	-2.89982	-0.174492	21.0302	0.000309171	0.00101657	pink	1	Kan_98vs13	NA		AT1G19190.1		NA	NA
HF12581-RA	-4.6954	-0.174492	52.482	2.0324e-06	3.8347e-05	pink	1	Kan_98vs61	NA		AT1G19190.1		NA	NA
HF12581-RA	3.55261	-0.174492	35.9921	1.90396e-05	0.00023456	pink	1	KanvsGra_61	NA		AT1G19190.1		NA	NA
HF12581-RA	-6.34325	-0.174492	35.8743	1.9395e-05	0.000363476	pink	1	SkovsGra_13	NA		AT1G19190.1		NA	NA
HF12581-RA	-5.9125	-0.174492	28.1645	7.23281e-05	0.00124869	pink	1	SkovsGra_61	NA		AT1G19190.1		NA	NA
HF12581-RA	-5.53036	-0.174492	22.0022	0.000249469	0.00155771	pink	1	SkovsGra_98	NA		AT1G19190.1		NA	NA
HF12581-RA	-7.66954	-0.174492	58.8273	9.92782e-07	5.49241e-05	pink	1	SkovsKan_13	NA		AT1G19190.1		NA	NA
HF12581-RA	-9.46511	-0.174492	92.893	4.83764e-08	4.19019e-06	pink	1	SkovsKan_61	NA		AT1G19190.1		NA	NA
HF12581-RA	-4.76971	-0.174492	14.393	0.00160909	0.00924656	pink	1	SkovsKan_98	NA		AT1G19190.1		NA	NA
HF12789-RA	2.50397	1.88304	33.6633	1.73216e-05	0.000172719	pink	1	Gra_61vs13	MD05G1272000, MD04G1020300	Fumarylacetoacetate (FAA) hydrolase family	AT4G15940.1		ko00350	Tyrosine metabolism
HF12789-RA	2.51204	1.88304	33.8838	1.66564e-05	0.000111995	pink	1	Gra_98vs13	MD04G1020300, MD05G1272000	Fumarylacetoacetate (FAA) hydrolase family	AT4G15940.1		ko00350	Tyrosine metabolism
HF05984-RA	2.16514	2.2225	18.8873	0.000261464	0.00171819	red	5	KanvsGra_61	MD11G1161800, MD03G1141800, MD03G1141400	Jojoba acyl CoA reductase-related male sterility protein	AT4G33790.1	CER4, G7, FAR3	ko04212, ko00073, ko04146	Longevity regulating pathway - worm, Cutin, suberine and wax biosynthesis, Peroxisome
HF05984-RA	-2.1527	2.2225	19.6629	0.000210798	0.00102873	red	5	Sko_61vs13	MD11G1161800, MD03G1141400, MD03G1141800	Jojoba acyl CoA reductase-related male sterility protein	AT4G33790.1	CER4, G7, FAR3	ko04212, ko00073, ko04146	Longevity regulating pathway - worm, Cutin, suberine and wax biosynthesis, Peroxisome
HF05984-RA	2.83645	2.2225	32.0254	1.10379e-05	0.000248131	red	5	SkovsGra_13	MD03G1141800, MD11G1161800, MD03G1141400	Jojoba acyl CoA reductase-related male sterility protein	AT4G33790.1	CER4, G7, FAR3	ko04212, ko04146, ko00073	Longevity regulating pathway - worm, Peroxisome, Cutin, suberine and wax biosynthesis
HF06096-RA	-2.40796	3.36798	31.4011	1.25834e-05	0.000131159	green	1	Kan_61vs13	MD13G1266200, MD13G1266100	MATE efflux family protein	AT2G34360.1		ko01522	Endocrine resistance
HF06096-RA	-3.74102	3.36798	71.6194	2.37513e-08	2.16013e-06	green	1	KanvsGra_61	MD13G1266200, MD13G1266100	MATE efflux family protein	AT2G34360.1		ko01522	Endocrine resistance
HF06096-RA	4.33766	3.36798	92.8096	2.47567e-09	4.81804e-07	green	1	SkovsKan_61	MD13G1266200, MD13G1266100	MATE efflux family protein	AT2G34360.1		ko01522	Endocrine resistance
HF06096-RA	2.73734	3.36798	42.3986	1.53539e-06	4.64456e-05	green	1	SkovsKan_98	MD13G1266200, MD13G1266100	MATE efflux family protein	AT2G34360.1		ko01522	Endocrine resistance
HF06224-RA	2.76692	4.41129	14.4472	0.00099612	0.00492048	darkred	2	Gra_98vs61	MD11G1132700, MD07G1176300, MD12G1120800, MD03G1115500, MD04G1101000	Seven transmembrane MLO family protein	AT1G61560.1	MLO6, ATMLO6	ko01522	Endocrine resistance
HF06224-RA	2.95111	4.41129	16.3316	0.000556778	0.00310341	darkred	2	KanvsGra_61	MD07G1176300, MD11G1132700, MD03G1115500, MD12G1120800, MD04G1101000	Seven transmembrane MLO family protein	AT1G61560.1	MLO6, ATMLO6	ko01522	Endocrine resistance
HF06224-RA	-4.39848	4.41129	35.721	5.41885e-06	5.77582e-05	darkred	2	Sko_61vs13	MD12G1120800, MD04G1101000, MD11G1132700, MD07G1176300, MD03G1115500	Seven transmembrane MLO family protein	AT1G61560.1	MLO6, ATMLO6	ko01522	Endocrine resistance
HF06224-RA	-5.13294	4.41129	44.6722	1.08566e-06	7.49722e-06	darkred	2	Sko_98vs13	MD11G1132700, MD07G1176300, MD03G1115500, MD12G1120800, MD04G1101000	Seven transmembrane MLO family protein	AT1G61560.1	MLO6, ATMLO6	ko01522	Endocrine resistance
HF06224-RA	4.7654	4.41129	40.3659	2.28351e-06	8.48466e-05	darkred	2	SkovsGra_13	MD11G1132700, MD03G1115500, MD07G1176300, MD12G1120800, MD04G1101000	Seven transmembrane MLO family protein	AT1G61560.1	MLO6, ATMLO6	ko01522	Endocrine resistance
HF06224-RA	5.21985	4.41129	46.2767	8.33405e-07	4.90352e-05	darkred	2	SkovsKan_13	MD03G1115500, MD11G1132700, MD07G1176300, MD04G1101000, MD12G1120800	Seven transmembrane MLO family protein	AT1G61560.1	MLO6, ATMLO6	ko01522	Endocrine resistance
HF06228-RA	7.21606	-0.690735	29.1906	5.99072e-05	0.000553158	red	2	KanvsGra_61	MD17G1218000, MD13G1239000, MD02G1017500	serine-rich protein-related	AT5G25280.2		NA	NA
HF06228-RA	5.2902	-0.690735	13.0576	0.00235193	0.0158792	red	2	KanvsGra_98	MD17G1218000, MD13G1239000, MD02G1017500	serine-rich protein-related	AT5G25280.2		NA	NA
HF06228-RA	6.776	-0.690735	25.0869	0.000130986	0.00142955	red	2	SkovsGra_13	MD02G1017500, MD13G1239000, MD17G1218000	serine-rich protein-related	AT5G25280.2		NA	NA
HF06228-RA	7.86438	-0.690735	35.9122	1.928e-05	0.00046617	red	2	SkovsGra_61	MD17G1218000, MD13G1239000, MD02G1017500	serine-rich protein-related	AT5G25280.2		NA	NA
HF06228-RA	7.59791	-0.690735	33.4952	2.84515e-05	0.000278315	red	2	SkovsGra_98	MD17G1218000, MD13G1239000, MD02G1017500	serine-rich protein-related	AT5G25280.2		NA	NA
HF06228-RA	2.30772	-0.690735	8.16926	0.0114402	0.0415423	red	2	SkovsKan_98	MD17G1218000, MD13G1239000, MD02G1017500	serine-rich protein-related	AT5G25280.2		NA	NA
HF06276-RA	-3.08321	2.68785	15.7897	0.000655958	0.00624113	red	3	KanvsGra_98	MD11G1124400, MD03G1110300, MD11G1123600	tetraspanin3	AT3G45600.1	TET3	NA	NA
HF06276-RA	-5.03245	2.68785	31.1673	1.36061e-05	0.000118849	red	3	Sko_61vs13	MD11G1123600, MD11G1124400, MD03G1110300	tetraspanin3	AT3G45600.1	TET3	NA	NA
HF06276-RA	-3.84232	2.68785	21.3822	0.000135245	0.000442599	red	3	Sko_98vs13	MD11G1123600, MD11G1124400, MD03G1110300	tetraspanin3	AT3G45600.1	TET3	NA	NA
HF06276-RA	-3.75177	2.68785	18.2556	0.000317426	0.0036743	red	3	SkovsGra_61	MD11G1123600, MD11G1124400, MD03G1110300	tetraspanin3	AT3G45600.1	TET3	NA	NA
HF06276-RA	-4.41577	2.68785	27.2915	3.18753e-05	0.00030411	red	3	SkovsGra_98	MD11G1124400, MD03G1110300, MD11G1123600	tetraspanin3	AT3G45600.1	TET3	NA	NA
HF06324-RA	2.31256	0.409874	11.0859	0.00375197	0.0120366	green	4	Gra_61vs13	MD16G1258700, MD17G1226700, MD09G1228500	ARIA-interacting double AP2 domain protein	AT1G16060.1	ADAP	ko01522	Endocrine resistance
HF06324-RA	2.93289	0.409874	17.6827	0.000537918	0.00196594	green	4	Gra_98vs13	MD16G1258700, MD09G1228500, MD17G1226700	ARIA-interacting double AP2 domain protein	AT1G16060.1	ADAP	ko01522	Endocrine resistance
HF06324-RA	-7.92505	0.409874	44.0427	3.2334e-06	6.54917e-05	green	4	KanvsGra_61	MD17G1226700, MD09G1228500, MD16G1258700	ARIA-interacting double AP2 domain protein	AT1G16060.1	ADAP	ko01522	Endocrine resistance
HF06324-RA	-8.54537	0.409874	50.5127	1.30721e-06	7.84664e-05	green	4	KanvsGra_98	MD17G1226700, MD09G1228500, MD16G1258700	ARIA-interacting double AP2 domain protein	AT1G16060.1	ADAP	ko01522	Endocrine resistance
HF06324-RA	3.44779	0.409874	21.8205	0.000192689	0.000955378	green	4	Sko_61vs13	MD09G1228500, MD17G1226700, MD16G1258700	ARIA-interacting double AP2 domain protein	AT1G16060.1	ADAP	ko01522	Endocrine resistance
HF06324-RA	4.72797	0.409874	39.2927	6.70276e-06	3.39269e-05	green	4	Sko_98vs13	MD16G1258700, MD17G1226700, MD09G1228500	ARIA-interacting double AP2 domain protein	AT1G16060.1	ADAP	ko01522	Endocrine resistance
HF06324-RA	3.19906	0.409874	7.85389	0.0118178	0.0437352	green	4	SkovsKan_13	MD09G1228500, MD17G1226700, MD16G1258700	ARIA-interacting double AP2 domain protein	AT1G16060.1	ADAP	ko01522	Endocrine resistance
HF06324-RA	8.35234	0.409874	50.11	1.37941e-06	4.99831e-05	green	4	SkovsKan_61	MD17G1226700, MD16G1258700, MD09G1228500	ARIA-interacting double AP2 domain protein	AT1G16060.1	ADAP	ko01522	Endocrine resistance
HF06324-RA	9.63252	0.409874	66.986	1.841e-07	9.14909e-06	green	4	SkovsKan_98	MD09G1228500, MD16G1258700, MD17G1226700	ARIA-interacting double AP2 domain protein	AT1G16060.1	ADAP	ko01522	Endocrine resistance
HF06367-RA	2.16503	3.46638	16.91	0.000468727	0.00269518	orangered3	2	Gra_98vs61	NA		AT5G45710.1		ko01522	Endocrine resistance
HF06367-RA	2.66936	3.46638	26.1636	4.13843e-05	0.000328314	orangered3	2	Kan_61vs13	NA		AT5G45710.1		ko01522	Endocrine resistance
HF06367-RA	3.37468	3.46638	38.4381	3.24129e-06	6.5556e-05	orangered3	2	KanvsGra_61	NA		AT5G45710.1		ko01522	Endocrine resistance
HF06367-RA	3.06632	3.46638	32.9008	9.49406e-06	0.000224486	orangered3	2	SkovsGra_13	NA		AT5G45710.1		ko01522	Endocrine resistance
HF06367-RA	2.68677	3.46638	26.4327	3.88622e-05	0.000706424	orangered3	2	SkovsKan_13	NA		AT5G45710.1		ko01522	Endocrine resistance
HF06465-RA	2.37708	3.55046	25.8335	4.42401e-05	0.000346232	darkred	2	Kan_61vs13	MD04G1143100, MD12G1157300, MD04G1143000	PAR1 protein	AT3G54040.1		NA	NA
HF06465-RA	-3.50999	3.55046	49.4833	4.89885e-07	1.30334e-05	darkred	2	Kan_98vs61	MD04G1143000, MD04G1143100, MD12G1157300	PAR1 protein	AT3G54040.1		NA	NA
HF06465-RA	3.81557	3.55046	56.6499	1.69385e-07	7.88293e-06	darkred	2	KanvsGra_61	MD04G1143000, MD04G1143100, MD12G1157300	PAR1 protein	AT3G54040.1		NA	NA
HF06465-RA	-3.96824	3.55046	61.4799	8.74375e-08	2.46045e-06	darkred	2	Sko_61vs13	MD04G1143000, MD04G1143100, MD12G1157300	PAR1 protein	AT3G54040.1		NA	NA
HF06465-RA	-2.49368	3.55046	28.3404	2.48421e-05	0.000103465	darkred	2	Sko_98vs13	MD04G1143000, MD04G1143100, MD12G1157300	PAR1 protein	AT3G54040.1		NA	NA
HF06465-RA	3.54942	3.55046	51.8888	3.38993e-07	2.31976e-05	darkred	2	SkovsGra_13	MD04G1143000, MD04G1143100, MD12G1157300	PAR1 protein	AT3G54040.1		NA	NA
HF06465-RA	2.99464	3.55046	39.2657	2.73742e-06	0.000109301	darkred	2	SkovsKan_13	MD04G1143000, MD04G1143100, MD12G1157300	PAR1 protein	AT3G54040.1		NA	NA
HF06465-RA	-3.35068	3.55046	45.8991	8.68766e-07	3.61076e-05	darkred	2	SkovsKan_61	MD04G1143000, MD04G1143100, MD12G1157300	PAR1 protein	AT3G54040.1		NA	NA
HF12789-RA	2.06075	1.88304	23.2063	0.000140134	0.0008491	pink	1	Kan_61vs13	MD04G1020300, MD05G1272000	Fumarylacetoacetate (FAA) hydrolase family	AT4G15940.1		ko00350	Tyrosine metabolism
HF12789-RA	3.26302	1.88304	54.6928	7.62043e-07	7.05203e-06	pink	1	Kan_98vs13	MD04G1020300, MD05G1272000	Fumarylacetoacetate (FAA) hydrolase family	AT4G15940.1		ko00350	Tyrosine metabolism
HF12789-RA	-7.6749	1.88304	72.2906	1.06281e-07	1.04246e-05	pink	1	SkovsGra_13	MD05G1272000, MD04G1020300	Fumarylacetoacetate (FAA) hydrolase family	AT4G15940.1		ko00350	Tyrosine metabolism
HF12789-RA	-7.45639	1.88304	131.491	1.11402e-09	3.82756e-07	pink	1	SkovsGra_61	MD04G1020300, MD05G1272000	Fumarylacetoacetate (FAA) hydrolase family	AT4G15940.1		ko00350	Tyrosine metabolism
HF12789-RA	-10.1869	1.88304	145.354	5.00869e-10	6.60625e-08	pink	1	SkovsGra_98	MD04G1020300, MD05G1272000	Fumarylacetoacetate (FAA) hydrolase family	AT4G15940.1		ko00350	Tyrosine metabolism
HF12789-RA	-7.49565	1.88304	67.868	1.67628e-07	1.59218e-05	pink	1	SkovsKan_13	MD04G1020300, MD05G1272000	Fumarylacetoacetate (FAA) hydrolase family	AT4G15940.1		ko00350	Tyrosine metabolism
HF06506-RA	2.62662	0.0957636	7.63834	0.0128369	0.0326585	red	4	Gra_61vs13	NA	NA	NA	NA	NA	NA
HF06506-RA	-3.9637	0.0957636	14.8648	0.00116894	0.0055781	red	4	Gra_98vs61	NA	NA	NA	NA	NA	NA
HF06506-RA	-5.35857	0.0957636	6.91441	0.0170613	0.0316691	red	4	Kan_98vs13	NA	NA	NA	NA	NA	NA
HF06506-RA	-6.48609	0.0957636	27.1545	5.99768e-05	0.000553617	red	4	KanvsGra_61	NA	NA	NA	NA	NA	NA
HF06506-RA	-6.02833	0.0957636	9.448	0.0065755	0.0333003	red	4	KanvsGra_98	NA	NA	NA	NA	NA	NA
HF06506-RA	-6.18769	0.0957636	9.82393	0.0057611	0.0148938	red	4	Sko_98vs61	NA	NA	NA	NA	NA	NA
HF06506-RA	-3.80434	0.0957636	13.9028	0.00154967	0.0118157	red	4	SkovsGra_61	NA	NA	NA	NA	NA	NA
HF06506-RA	-6.02833	0.0957636	9.15631	0.00729697	0.0233017	red	4	SkovsGra_98	NA	NA	NA	NA	NA	NA
HF06507-RA	3.00952	0.149263	9.75595	0.00658924	0.0189754	red	4	Gra_61vs13	MD02G1253400, MD02G1234400, MD07G1069800, MD02G1253500, MD07G1070700, MD12G1251000, MD12G1251600, MD02G1246800	receptor serine/threonine kinase, putative	AT4G18250.1		NA	NA
HF06507-RA	-3.45573	0.149263	12.2396	0.00299674	0.0117877	red	4	Gra_98vs61	MD02G1253500, MD12G1251600, MD02G1246800, MD02G1253400, MD07G1069800, MD07G1070700, MD02G1234400, MD12G1251000	receptor serine/threonine kinase, putative	AT4G18250.1		NA	NA
HF06507-RA	-5.03804	0.149263	5.82792	0.0282015	0.0489094	red	4	Kan_98vs13	MD07G1069800, MD02G1253500, MD02G1253400, MD02G1234400, MD12G1251000, MD07G1070700, MD12G1251600, MD02G1246800	receptor serine/threonine kinase, putative	AT4G18250.1		NA	NA
HF06507-RA	-10.1301	0.149263	36.7158	1.70104e-05	0.000215574	red	4	KanvsGra_61	MD07G1069800, MD02G1253500, MD07G1070700, MD12G1251000, MD12G1251600, MD02G1246800, MD02G1253400, MD02G1234400	receptor serine/threonine kinase, putative	AT4G18250.1		NA	NA
HF06507-RA	-6.67439	0.149263	12.5865	0.00270156	0.0175632	red	4	KanvsGra_98	MD07G1069800, MD12G1251000, MD12G1251600, MD02G1246800, MD02G1253500, MD07G1070700, MD02G1253400, MD02G1234400	receptor serine/threonine kinase, putative	AT4G18250.1		NA	NA
HF06507-RA	-5.77516	0.149263	8.05907	0.0119063	0.0273867	red	4	Sko_98vs61	MD12G1251000, MD12G1251600, MD02G1246800, MD07G1069800, MD02G1253500, MD07G1070700, MD02G1253400, MD02G1234400	receptor serine/threonine kinase, putative	AT4G18250.1		NA	NA
HF06507-RA	-3.99957	0.149263	9.81687	0.00645639	0.0254773	red	4	SkovsGra_13	MD07G1069800, MD02G1253500, MD07G1070700, MD02G1253400, MD02G1234400, MD02G1246800, MD12G1251000, MD12G1251600	receptor serine/threonine kinase, putative	AT4G18250.1		NA	NA
HF06507-RA	-4.35496	0.149263	17.1627	0.000774094	0.0071442	red	4	SkovsGra_61	MD07G1069800, MD02G1253500, MD07G1070700, MD02G1253400, MD12G1251600, MD02G1234400, MD12G1251000, MD02G1246800	receptor serine/threonine kinase, putative	AT4G18250.1		NA	NA
HF06507-RA	-6.67439	0.149263	12.2289	0.00300645	0.0113867	red	4	SkovsGra_98	MD02G1234400, MD12G1251000, MD12G1251600, MD02G1246800, MD07G1069800, MD02G1253500, MD07G1070700, MD02G1253400	receptor serine/threonine kinase, putative	AT4G18250.1		NA	NA
HF06507-RA	5.77516	0.149263	8.96606	0.00862624	0.0357396	red	4	SkovsKan_61	MD07G1069800, MD02G1253500, MD07G1070700, MD02G1253400, MD02G1234400, MD12G1251600, MD02G1246800, MD12G1251000	receptor serine/threonine kinase, putative	AT4G18250.1		NA	NA
HF12789-RA	-6.83391	1.88304	110.001	4.51914e-09	7.3928e-07	pink	1	SkovsKan_61	MD05G1272000, MD04G1020300	Fumarylacetoacetate (FAA) hydrolase family	AT4G15940.1		ko00350	Tyrosine metabolism
HF12789-RA	-10.7587	1.88304	165.721	1.73828e-10	5.09224e-08	pink	1	SkovsKan_98	MD04G1020300, MD05G1272000	Fumarylacetoacetate (FAA) hydrolase family	AT4G15940.1		ko00350	Tyrosine metabolism
HF12790-RA	-5.57711	0.496849	49.7502	4.58613e-07	2.82998e-05	pink	1	SkovsGra_13	NA	NA	NA	NA	NA	NA
HF06513-RA	2.14748	0.917076	10.3639	0.00396397	0.0123342	green	5	Kan_61vs13	MD02G1246700, MD02G1246200, MD07G1148900, MD02G1250200, MD02G1247300	RING/U-box superfamily protein	AT2G46495.1		NA	NA
HF06513-RA	2.89895	0.917076	17.3095	0.000410981	0.00244812	green	5	KanvsGra_61	MD02G1246700, MD02G1246200, MD07G1148900, MD02G1250200, MD02G1247300	RING/U-box superfamily protein	AT2G46495.1		NA	NA
HF06513-RA	-2.44495	0.917076	10.4807	0.00379851	0.0109072	green	5	Sko_61vs13	MD02G1246700, MD02G1246200, MD07G1148900, MD02G1250200, MD02G1247300	RING/U-box superfamily protein	AT2G46495.1		NA	NA
HF06513-RA	-2.53174	0.917076	10.9564	0.0031989	0.00694263	green	5	Sko_98vs13	MD02G1246200, MD07G1148900, MD02G1250200, MD02G1247300, MD02G1246700	RING/U-box superfamily protein	AT2G46495.1		NA	NA
HF06513-RA	-4.34954	0.917076	31.6756	1.18766e-05	0.000251541	green	5	SkovsKan_61	MD02G1246700, MD02G1246200, MD07G1148900, MD02G1250200, MD02G1247300	RING/U-box superfamily protein	AT2G46495.1		NA	NA
HF06513-RA	-3.43562	0.917076	20.0754	0.000188317	0.00175578	green	5	SkovsKan_98	MD02G1247300, MD02G1246700, MD02G1246200, MD07G1148900, MD02G1250200	RING/U-box superfamily protein	AT2G46495.1		NA	NA
HF12790-RA	-5.32593	0.496849	65.6076	4.9636e-08	6.54677e-06	pink	1	SkovsGra_61	NA	NA	NA	NA	NA	NA
HF12790-RA	-4.68266	0.496849	46.959	7.14304e-07	1.52063e-05	pink	1	SkovsGra_98	NA	NA	NA	NA	NA	NA
HF12790-RA	-5.58026	0.496849	50.0922	4.34909e-07	3.17677e-05	pink	1	SkovsKan_13	NA	NA	NA	NA	NA	NA
HF12790-RA	-4.45567	0.496849	46.0152	8.33228e-07	3.49789e-05	pink	1	SkovsKan_61	NA	NA	NA	NA	NA	NA
HF12790-RA	-5.63418	0.496849	68.3187	3.53796e-08	2.62564e-06	pink	1	SkovsKan_98	NA	NA	NA	NA	NA	NA
HF12791-RA	2.05983	2.27601	32.6004	3.3026e-05	0.000275904	pink	1	Kan_61vs13	NA	NA	NA	NA	NA	NA
HF06532-RA	-6.9271	0.288886	12.3412	0.00250445	0.00848846	green	4	Kan_61vs13	MD02G1255900, MD02G1256200, MD02G1256100	Sodium Bile acid symporter family	AT3G56160.1		ko01522	Endocrine resistance
HF06532-RA	-6.9271	0.288886	11.5698	0.00320543	0.00746252	green	4	Kan_98vs13	MD02G1256200, MD02G1255900, MD02G1256100	Sodium Bile acid symporter family	AT3G56160.1		ko01522	Endocrine resistance
HF06532-RA	-7.86949	0.288886	17.0337	0.000640605	0.00345304	green	4	KanvsGra_61	MD02G1256200, MD02G1256100, MD02G1255900	Sodium Bile acid symporter family	AT3G56160.1		ko01522	Endocrine resistance
HF06532-RA	-8.4718	0.288886	19.4353	0.000343919	0.00393718	green	4	KanvsGra_98	MD02G1255900, MD02G1256100, MD02G1256200	Sodium Bile acid symporter family	AT3G56160.1		ko01522	Endocrine resistance
HF06532-RA	-3.24882	0.288886	6.80516	0.0178373	0.0385361	green	4	Sko_98vs61	MD02G1256100, MD02G1255900, MD02G1256200	Sodium Bile acid symporter family	AT3G56160.1		ko01522	Endocrine resistance
HF06532-RA	-3.96728	0.288886	10.1903	0.0050803	0.0173691	green	4	SkovsGra_98	MD02G1256100, MD02G1255900, MD02G1256200	Sodium Bile acid symporter family	AT3G56160.1		ko01522	Endocrine resistance
HF06532-RA	7.75333	0.288886	16.357	0.000769778	0.00555451	green	4	SkovsKan_61	MD02G1256100, MD02G1256200, MD02G1255900	Sodium Bile acid symporter family	AT3G56160.1		ko01522	Endocrine resistance
HF06534-RA	3.51927	7.26757	57.4695	1.54754e-07	7.41276e-06	darkred	4	KanvsGra_61	MD02G1256300, MD07G1064100	GHMP kinase family protein	AT3G54250.1		ko00900	Terpenoid backbone biosynthesis
HF06534-RA	2.71344	7.26757	36.8029	4.40304e-06	0.000134066	darkred	4	SkovsGra_13	MD02G1256300, MD07G1064100	GHMP kinase family protein	AT3G54250.1		ko00900	Terpenoid backbone biosynthesis
HF06534-RA	2.42878	7.26757	29.925	1.7744e-05	0.000438948	darkred	4	SkovsGra_61	MD02G1256300, MD07G1064100	GHMP kinase family protein	AT3G54250.1		ko00900	Terpenoid backbone biosynthesis
HF06534-RA	2.3673	7.26757	28.8204	2.25975e-05	0.000476874	darkred	4	SkovsKan_13	MD02G1256300, MD07G1064100	GHMP kinase family protein	AT3G54250.1		ko00900	Terpenoid backbone biosynthesis
HF06550-RA	-3.74365	0.65193	9.94581	0.00462477	0.011857	red	2	Gra_98vs13	MD02G1258100, MD12G1043000, MD14G1041900, MD00G1144300, MD08G1150600	unknown protein; FUNCTIONS IN: molecular_function unknown; INVOLVED IN: biological_process unknown; LOCATED IN: cellular_component unknown; EXPRESSED IN: 23 plant structures; EXPRESSED DURING: 14 growth stages; BEST Arabidopsis thaliana protein match is: unknown protein (TAIR:AT5G04860.1); Has 84 Blast hits to 73 proteins in 13 species: Archae - 0; Bacteria - 0; Metazoa - 0; Fungi - 0; Plants - 84; Viruses - 0; Other Eukaryotes - 0 (source: NCBI BLink).	AT3G11760.1		NA	NA
HF06550-RA	4.48234	0.65193	25.3672	4.88354e-05	0.000476531	red	2	KanvsGra_61	MD02G1258100, MD12G1043000, MD14G1041900, MD00G1144300, MD08G1150600	unknown protein; FUNCTIONS IN: molecular_function unknown; INVOLVED IN: biological_process unknown; LOCATED IN: cellular_component unknown; EXPRESSED IN: 23 plant structures; EXPRESSED DURING: 14 growth stages; BEST Arabidopsis thaliana protein match is: unknown protein (TAIR:AT5G04860.1); Has 84 Blast hits to 73 proteins in 13 species: Archae - 0; Bacteria - 0; Metazoa - 0; Fungi - 0; Plants - 84; Viruses - 0; Other Eukaryotes - 0 (source: NCBI BLink).	AT3G11760.1		NA	NA
HF06550-RA	7.25154	0.65193	48.0808	5.96482e-07	4.67609e-05	red	2	KanvsGra_98	MD02G1258100, MD12G1043000, MD14G1041900, MD00G1144300, MD08G1150600	unknown protein; FUNCTIONS IN: molecular_function unknown; INVOLVED IN: biological_process unknown; LOCATED IN: cellular_component unknown; EXPRESSED IN: 23 plant structures; EXPRESSED DURING: 14 growth stages; BEST Arabidopsis thaliana protein match is: unknown protein (TAIR:AT5G04860.1); Has 84 Blast hits to 73 proteins in 13 species: Archae - 0; Bacteria - 0; Metazoa - 0; Fungi - 0; Plants - 84; Viruses - 0; Other Eukaryotes - 0 (source: NCBI BLink).	AT3G11760.1		NA	NA
HF06550-RA	2.55002	0.65193	13.7574	0.00123008	0.00299768	red	2	Sko_98vs13	MD02G1258100, MD12G1043000, MD14G1041900, MD00G1144300, MD08G1150600	unknown protein; FUNCTIONS IN: molecular_function unknown; INVOLVED IN: biological_process unknown; LOCATED IN: cellular_component unknown; EXPRESSED IN: 23 plant structures; EXPRESSED DURING: 14 growth stages; BEST Arabidopsis thaliana protein match is: unknown protein (TAIR:AT5G04860.1); Has 84 Blast hits to 73 proteins in 13 species: Archae - 0; Bacteria - 0; Metazoa - 0; Fungi - 0; Plants - 84; Viruses - 0; Other Eukaryotes - 0 (source: NCBI BLink).	AT3G11760.1		NA	NA
HF06550-RA	2.3249	0.65193	11.7544	0.00241373	0.00715302	red	2	Sko_98vs61	MD02G1258100, MD12G1043000, MD14G1041900, MD00G1144300, MD08G1150600	unknown protein; FUNCTIONS IN: molecular_function unknown; INVOLVED IN: biological_process unknown; LOCATED IN: cellular_component unknown; EXPRESSED IN: 23 plant structures; EXPRESSED DURING: 14 growth stages; BEST Arabidopsis thaliana protein match is: unknown protein (TAIR:AT5G04860.1); Has 84 Blast hits to 73 proteins in 13 species: Archae - 0; Bacteria - 0; Metazoa - 0; Fungi - 0; Plants - 84; Viruses - 0; Other Eukaryotes - 0 (source: NCBI BLink).	AT3G11760.1		NA	NA
HF06550-RA	3.83999	0.65193	18.2024	0.000317419	0.0036743	red	2	SkovsGra_61	MD02G1258100, MD12G1043000, MD14G1041900, MD00G1144300, MD08G1150600	unknown protein; FUNCTIONS IN: molecular_function unknown; INVOLVED IN: biological_process unknown; LOCATED IN: cellular_component unknown; EXPRESSED IN: 23 plant structures; EXPRESSED DURING: 14 growth stages; BEST Arabidopsis thaliana protein match is: unknown protein (TAIR:AT5G04860.1); Has 84 Blast hits to 73 proteins in 13 species: Archae - 0; Bacteria - 0; Metazoa - 0; Fungi - 0; Plants - 84; Viruses - 0; Other Eukaryotes - 0 (source: NCBI BLink).	AT3G11760.1		NA	NA
HF06550-RA	7.87376	0.65193	56.7922	1.6149e-07	4.91177e-06	red	2	SkovsGra_98	MD08G1150600, MD02G1258100, MD12G1043000, MD14G1041900, MD00G1144300	unknown protein; FUNCTIONS IN: molecular_function unknown; INVOLVED IN: biological_process unknown; LOCATED IN: cellular_component unknown; EXPRESSED IN: 23 plant structures; EXPRESSED DURING: 14 growth stages; BEST Arabidopsis thaliana protein match is: unknown protein (TAIR:AT5G04860.1); Has 84 Blast hits to 73 proteins in 13 species: Archae - 0; Bacteria - 0; Metazoa - 0; Fungi - 0; Plants - 84; Viruses - 0; Other Eukaryotes - 0 (source: NCBI BLink).	AT3G11760.1		NA	NA
HF06583-RA	5.5004	0.726845	18.5698	0.000285928	0.04123	red	2	KanvsGra_13	MD00G1021300, MD04G1035300, MD17G1208800	Disease resistance protein (TIR-NBS-LRR class) family	AT5G45200.1		NA	NA
HF06583-RA	5.45863	0.726845	20.3882	0.000173015	0.00125982	red	2	KanvsGra_61	MD00G1021300, MD17G1208800, MD04G1035300	Disease resistance protein (TIR-NBS-LRR class) family	AT5G45200.1		NA	NA
HF06583-RA	3.8302	0.726845	9.43138	0.00560993	0.0296701	red	2	KanvsGra_98	MD00G1021300, MD04G1035300, MD17G1208800	Disease resistance protein (TIR-NBS-LRR class) family	AT5G45200.1		NA	NA
HF06583-RA	7.01601	0.726845	30.3661	1.56921e-05	0.000313505	red	2	SkovsGra_13	MD17G1208800, MD04G1035300, MD00G1021300	Disease resistance protein (TIR-NBS-LRR class) family	AT5G45200.1		NA	NA
HF06583-RA	5.43868	0.726845	20.1933	0.000182384	0.00243557	red	2	SkovsGra_61	MD00G1021300, MD04G1035300, MD17G1208800	Disease resistance protein (TIR-NBS-LRR class) family	AT5G45200.1		NA	NA
HF06583-RA	4.72679	0.726845	15.0386	0.0008172	0.00399015	red	2	SkovsGra_98	MD00G1021300, MD04G1035300, MD17G1208800	Disease resistance protein (TIR-NBS-LRR class) family	AT5G45200.1		NA	NA
HF06603-RA	2.09318	2.08203	21.4339	0.000130969	0.00193156	red	5	KanvsGra_98	MD07G1057500, MD02G1262600	CONTAINS InterPro DOMAIN/s: Gamma-secretase aspartyl protease complex, presenilin enhancer-2 subunit (InterPro:IPR019379); Has 168 Blast hits to 168 proteins in 71 species: Archae - 0; Bacteria - 0; Metazoa - 126; Fungi - 0; Plants - 36; Viruses - 0; Other Eukaryotes - 6 (source: NCBI BLink).	AT5G09310.1		ko05010, ko04330	Alzheimer disease, Notch signaling pathway
HF06603-RA	2.12637	2.08203	22.0643	0.000111116	0.000813991	red	5	SkovsGra_98	MD07G1057500, MD02G1262600	CONTAINS InterPro DOMAIN/s: Gamma-secretase aspartyl protease complex, presenilin enhancer-2 subunit (InterPro:IPR019379); Has 168 Blast hits to 168 proteins in 71 species: Archae - 0; Bacteria - 0; Metazoa - 126; Fungi - 0; Plants - 36; Viruses - 0; Other Eukaryotes - 6 (source: NCBI BLink).	AT5G09310.1		ko04330, ko05010	Notch signaling pathway, Alzheimer disease
HF06612-RA	4.96929	-0.82503	13.8782	0.00156107	0.00694336	red	2	KanvsGra_61	MD05G1054800, MD07G1054400, MD10G1062300, MD02G1263800, MD02G1264600, MD02G1264100	NAD(P)-linked oxidoreductase superfamily protein	AT2G21250.1		ko00790, ko00052, ko00561, ko00040, ko00051	Folate biosynthesis, Galactose metabolism, Glycerolipid metabolism, Pentose and glucuronate interconversions, Fructose and mannose metabolism
HF06612-RA	6.79975	-0.82503	17.6763	0.000538833	0.0054293	red	2	KanvsGra_98	MD02G1263800, MD05G1054800, MD02G1264100, MD07G1054400, MD02G1264600, MD10G1062300	NAD(P)-linked oxidoreductase superfamily protein	AT2G21250.1		ko00790, ko00051, ko00052, ko00561, ko00040	Folate biosynthesis, Fructose and mannose metabolism, Galactose metabolism, Glycerolipid metabolism, Pentose and glucuronate interconversions
HF06612-RA	7.29331	-0.82503	21.0139	0.000233208	0.00217427	red	2	SkovsGra_13	MD02G1264100, MD07G1054400, MD02G1264600, MD05G1054800, MD10G1062300, MD02G1263800	NAD(P)-linked oxidoreductase superfamily protein	AT2G21250.1		ko00040, ko00790, ko00051, ko00052, ko00561	Pentose and glucuronate interconversions, Folate biosynthesis, Fructose and mannose metabolism, Galactose metabolism, Glycerolipid metabolism
HF06612-RA	5.00805	-0.82503	14.0247	0.0014945	0.0115245	red	2	SkovsGra_61	MD02G1264600, MD05G1054800, MD07G1054400, MD02G1264100, MD10G1062300, MD02G1263800	NAD(P)-linked oxidoreductase superfamily protein	AT2G21250.1		ko00561, ko00052, ko00790, ko00051, ko00040	Glycerolipid metabolism, Galactose metabolism, Folate biosynthesis, Fructose and mannose metabolism, Pentose and glucuronate interconversions
HF06612-RA	5.73383	-0.82503	11.2487	0.00355567	0.0130374	red	2	SkovsGra_98	MD10G1062300, MD02G1263800, MD02G1264600, MD02G1264100, MD07G1054400, MD05G1054800	NAD(P)-linked oxidoreductase superfamily protein	AT2G21250.1		ko00040, ko00052, ko00051, ko00561, ko00790	Pentose and glucuronate interconversions, Galactose metabolism, Fructose and mannose metabolism, Glycerolipid metabolism, Folate biosynthesis
HF06613-RA	2.80713	1.31261	26.2436	3.9668e-05	0.000844006	red	2	KanvsGra_98	MD07G1102300, MD02G1263900, MD02G1264200, MD02G1217000, MD07G1073400, MD12G1193100, MD07G1102000, MD02G1264000, MD07G1101900	rRNA processing protein-related	AT5G61330.1		ko01522	Endocrine resistance
HF06613-RA	2.65584	1.31261	23.5317	7.65155e-05	0.000969737	red	2	SkovsGra_13	MD02G1263900, MD02G1264200, MD02G1217000, MD12G1193100, MD07G1102000, MD02G1264000, MD07G1073400, MD07G1102300, MD07G1101900	rRNA processing protein-related	AT5G61330.1		ko01522	Endocrine resistance
HF06613-RA	2.51784	1.31261	21.2001	0.000139293	0.000976949	red	2	SkovsGra_98	MD07G1102300, MD02G1263900, MD02G1264200, MD02G1217000, MD07G1073400, MD12G1193100, MD07G1102000, MD02G1264000, MD07G1101900	rRNA processing protein-related	AT5G61330.1		ko01522	Endocrine resistance
HF06620-RA	-3.83997	3.11473	13.381	0.00140566	0.00550013	green	6	Gra_61vs13	MD05G1006800, MD05G1140200, MD08G1019300	Disease resistance protein (TIR-NBS class)	AT1G72890.1		NA	NA
HF06620-RA	-2.16083	3.11473	9.93079	0.00468195	0.0169594	green	6	Kan_98vs61	MD05G1006800, MD05G1140200, MD08G1019300	Disease resistance protein (TIR-NBS class)	AT1G72890.1		NA	NA
HF06620-RA	3.4941	3.11473	21.8085	0.000121018	0.031076	green	6	KanvsGra_13	MD05G1006800, MD05G1140200, MD08G1019300	Disease resistance protein (TIR-NBS class)	AT1G72890.1		NA	NA
HF06620-RA	8.47442	3.11473	67.6813	4.0672e-08	3.10303e-06	green	6	KanvsGra_61	MD05G1006800, MD05G1140200, MD08G1019300	Disease resistance protein (TIR-NBS class)	AT1G72890.1		NA	NA
HF06620-RA	3.74354	3.11473	22.1414	0.000111048	0.00172652	green	6	KanvsGra_98	MD05G1006800, MD05G1140200, MD08G1019300	Disease resistance protein (TIR-NBS class)	AT1G72890.1		NA	NA
HF06620-RA	-2.26198	3.11473	9.84581	0.00483214	0.0132622	green	6	Sko_61vs13	MD05G1006800, MD05G1140200, MD08G1019300	Disease resistance protein (TIR-NBS class)	AT1G72890.1		NA	NA
HF06620-RA	-4.18551	3.11473	25.1942	5.2066e-05	0.000196102	green	6	Sko_98vs13	MD05G1006800, MD05G1140200, MD08G1019300	Disease resistance protein (TIR-NBS class)	AT1G72890.1		NA	NA
HF06620-RA	2.53044	3.11473	12.004	0.00223316	0.0113992	green	6	SkovsGra_13	MD05G1006800, MD05G1140200, MD08G1019300	Disease resistance protein (TIR-NBS class)	AT1G72890.1		NA	NA
HF06620-RA	4.10843	3.11473	15.6108	0.000692839	0.0065584	green	6	SkovsGra_61	MD05G1006800, MD05G1140200, MD08G1019300	Disease resistance protein (TIR-NBS class)	AT1G72890.1		NA	NA
HF06620-RA	-4.36599	3.11473	32.2689	1.08095e-05	0.000236129	green	6	SkovsKan_61	MD05G1006800, MD05G1140200, MD08G1019300	Disease resistance protein (TIR-NBS class)	AT1G72890.1		NA	NA
HF06620-RA	-4.12868	3.11473	24.5606	6.06624e-05	0.000744371	green	6	SkovsKan_98	MD05G1006800, MD05G1140200, MD08G1019300	Disease resistance protein (TIR-NBS class)	AT1G72890.1		NA	NA
HF06621-RA	-2.69149	1.64996	9.67783	0.00611739	0.021013	green	5	Kan_98vs61	NA	NA	NA	NA	NA	NA
HF06621-RA	10.1739	1.64996	37.7309	9.02053e-06	0.0114974	green	5	KanvsGra_13	NA	NA	NA	NA	NA	NA
HF06621-RA	8.73272	1.64996	43.5932	3.63247e-06	7.01051e-05	green	5	KanvsGra_61	NA	NA	NA	NA	NA	NA
HF06621-RA	8.71796	1.64996	25.7441	8.28748e-05	0.00141324	green	5	KanvsGra_98	NA	NA	NA	NA	NA	NA
HF06621-RA	5.79688	1.64996	7.63015	0.0129603	0.0435162	green	5	SkovsGra_13	NA	NA	NA	NA	NA	NA
HF06621-RA	-4.37704	1.64996	19.3436	0.000358643	0.00347893	green	5	SkovsKan_13	NA	NA	NA	NA	NA	NA
HF06621-RA	-8.69347	1.64996	42.9985	3.96699e-06	0.000109689	green	5	SkovsKan_61	NA	NA	NA	NA	NA	NA
HF06621-RA	-6.68766	1.64996	21.2052	0.000228169	0.00203393	green	5	SkovsKan_98	NA	NA	NA	NA	NA	NA
HF06627-RA	2.81515	0.00652576	17.8601	0.000350195	0.00137441	green	4	Gra_98vs13	MD12G1250000, MD02G1265700, MD12G1043600	SET-domain containing protein lysine methyltransferase family protein	AT3G04380.2	SUVR4, SDG31	NA	NA
HF06627-RA	-3.80727	0.00652576	24.2212	6.44948e-05	0.000586565	green	4	KanvsGra_61	MD02G1265700, MD12G1250000, MD12G1043600	SET-domain containing protein lysine methyltransferase family protein	AT3G04380.2	SUVR4, SDG31	NA	NA
HF06627-RA	-3.45655	0.00652576	24.2814	6.35481e-05	0.00116275	green	4	KanvsGra_98	MD12G1250000, MD12G1043600, MD02G1265700	SET-domain containing protein lysine methyltransferase family protein	AT3G04380.2	SUVR4, SDG31	NA	NA
HF06627-RA	3.53049	0.00652576	20.7687	0.000156216	0.00168573	green	4	SkovsKan_61	MD12G1250000, MD12G1043600, MD02G1265700	SET-domain containing protein lysine methyltransferase family protein	AT3G04380.2	SUVR4, SDG31	NA	NA
HF12791-RA	3.69514	2.27601	88.7822	6.59035e-08	4.25544e-06	pink	1	KanvsGra_61	NA	NA	NA	NA	NA	NA
HF12791-RA	-9.33511	2.27601	152.74	1.44539e-09	5.99181e-07	pink	1	SkovsGra_13	NA	NA	NA	NA	NA	NA
HF12791-RA	-8.06248	2.27601	96.7816	3.6497e-08	5.26275e-06	pink	1	SkovsGra_61	NA	NA	NA	NA	NA	NA
HF12791-RA	-9.40778	2.27601	145.176	2.0863e-09	1.87296e-07	pink	1	SkovsGra_98	NA	NA	NA	NA	NA	NA
HF12791-RA	-9.69779	2.27601	168.95	6.94004e-10	4.00376e-07	pink	1	SkovsKan_13	NA	NA	NA	NA	NA	NA
HF12791-RA	-11.7576	2.27601	259.449	2.88149e-11	2.22987e-08	pink	1	SkovsKan_61	NA	NA	NA	NA	NA	NA
HF12791-RA	-9.89934	2.27601	166.396	7.75627e-10	1.58718e-07	pink	1	SkovsKan_98	NA	NA	NA	NA	NA	NA
HF13640-RA	-3.18297	2.57544	47.5906	6.45127e-07	4.21924e-05	pink	1	SkovsGra_61	NA		AT2G17690.1		NA	NA
HF13640-RA	-4.65338	2.57544	82.8411	6.7683e-09	4.46355e-07	pink	1	SkovsGra_98	NA		AT2G17690.1		NA	NA
HF13640-RA	-2.38728	2.57544	26.774	3.50454e-05	0.000649342	pink	1	SkovsKan_13	NA		AT2G17690.1		NA	NA
HF13640-RA	-2.89582	2.57544	39.9859	2.35505e-06	7.50758e-05	pink	1	SkovsKan_61	NA		AT2G17690.1		NA	NA
HF13640-RA	-4.69017	2.57544	83.8973	6.05687e-09	6.82145e-07	pink	1	SkovsKan_98	NA		AT2G17690.1		NA	NA
HF13641-RA	-2.03016	2.47064	23.9771	6.84965e-05	0.00119815	pink	1	SkovsGra_61	MD11G1136400	Protein of unknown function (DUF295)	AT5G55150.1		NA	NA
HF06657-RA	-2.55819	3.87847	26.4976	3.82796e-05	0.000309237	green	3	Kan_61vs13	MD02G1268400, MD02G1267800, MD12G1056200, MD07G1051300, MD02G1268500, MD07G1051700, MD07G1051800, MD15G1166900, MD11G1177200, MD14G1047300, MD02G1267400	ubiquitin-specific protease 12	AT5G06600.3	UBP12	NA	NA
HF06657-RA	-3.21601	3.87847	40.5579	2.2066e-06	4.99671e-05	green	3	KanvsGra_61	MD02G1268400, MD02G1267800, MD12G1056200, MD07G1051300, MD02G1268500, MD07G1051700, MD07G1051800, MD15G1166900, MD11G1177200, MD14G1047300, MD02G1267400	ubiquitin-specific protease 12	AT5G06600.3	UBP12	NA	NA
HF06657-RA	-2.72853	3.87847	30.8594	1.45226e-05	0.000423209	green	3	KanvsGra_98	MD02G1268400, MD02G1267800, MD12G1056200, MD07G1051300, MD02G1268500, MD07G1051700, MD07G1051800, MD15G1166900, MD11G1177200, MD14G1047300, MD02G1267400	ubiquitin-specific protease 12	AT5G06600.3	UBP12	NA	NA
HF06657-RA	3.67745	3.87847	51.656	3.59073e-07	1.86785e-05	green	3	SkovsKan_61	MD02G1268400, MD02G1267800, MD12G1056200, MD07G1051300, MD02G1268500, MD07G1051700, MD07G1051800, MD15G1166900, MD11G1177200, MD14G1047300, MD02G1267400	ubiquitin-specific protease 12	AT5G06600.3	UBP12	NA	NA
HF06657-RA	3.55808	3.87847	49.9405	4.66367e-07	1.88101e-05	green	3	SkovsKan_98	MD02G1268400, MD02G1267800, MD12G1056200, MD07G1051300, MD02G1268500, MD07G1051700, MD07G1051800, MD15G1166900, MD11G1177200, MD14G1047300, MD02G1267400	ubiquitin-specific protease 12	AT5G06600.3	UBP12	NA	NA
HF06659-RA	2.81973	4.56244	40.5864	2.1954e-06	1.64507e-05	green	3	Kan_98vs13	MD08G1009500, MD07G1085300, MD02G1268900, MD00G1065100	Subtilisin-like serine endopeptidase family protein	AT1G20160.2	ATSBT5.2	NA	NA
HF06659-RA	3.43505	4.56244	56.7351	1.71507e-07	2.08429e-05	green	3	KanvsGra_98	MD08G1009500, MD07G1085300, MD02G1268900, MD00G1065100	Subtilisin-like serine endopeptidase family protein	AT1G20160.2	ATSBT5.2	NA	NA
HF06659-RA	-2.68118	4.56244	34.6752	6.64876e-06	0.000213174	green	3	SkovsGra_61	MD08G1009500, MD07G1085300, MD02G1268900, MD00G1065100	Subtilisin-like serine endopeptidase family protein	AT1G20160.2	ATSBT5.2	NA	NA
HF06659-RA	-2.36076	4.56244	26.8238	3.54919e-05	0.000655434	green	3	SkovsKan_13	MD08G1009500, MD07G1085300, MD02G1268900, MD00G1065100	Subtilisin-like serine endopeptidase family protein	AT1G20160.2	ATSBT5.2	NA	NA
HF06659-RA	-3.55234	4.56244	57.5645	1.52721e-07	9.72595e-06	green	3	SkovsKan_61	MD08G1009500, MD07G1085300, MD02G1268900, MD00G1065100	Subtilisin-like serine endopeptidase family protein	AT1G20160.2	ATSBT5.2	NA	NA
HF06659-RA	-5.19236	4.56244	105.597	8.3895e-10	1.65589e-07	green	3	SkovsKan_98	MD08G1009500, MD07G1085300, MD02G1268900, MD00G1065100	Subtilisin-like serine endopeptidase family protein	AT1G20160.2	ATSBT5.2	NA	NA
HF13641-RA	-3.31912	2.47064	54.9578	2.09947e-07	6.00495e-06	pink	1	SkovsGra_98	MD11G1136400	Protein of unknown function (DUF295)	AT5G55150.1		NA	NA
HF13641-RA	-3.95118	2.47064	75.1063	1.58295e-08	1.42108e-06	pink	1	SkovsKan_98	MD11G1136400	Protein of unknown function (DUF295)	AT5G55150.1		NA	NA
HF14042-RA	-3.58613	-0.0662769	24.7325	5.69176e-05	0.000785517	pink	1	SkovsGra_13	MD11G1285100	RAN GTPase activating protein 1	AT3G63130.2	RANGAP1	ko03013, ko01522	RNA transport, Endocrine resistance
HF14042-RA	-5.57273	-0.0662769	46.2866	7.96955e-07	4.90691e-05	pink	1	SkovsGra_61	MD11G1285100	RAN GTPase activating protein 1	AT3G63130.2	RANGAP1	ko01522, ko03013	Endocrine resistance, RNA transport
HF14042-RA	-3.44697	-0.0662769	22.7242	9.38006e-05	0.000711317	pink	1	SkovsGra_98	MD11G1285100	RAN GTPase activating protein 1	AT3G63130.2	RANGAP1	ko03013, ko01522	RNA transport, Endocrine resistance
HF14042-RA	-4.06401	-0.0662769	32.6544	9.68827e-06	0.000261264	pink	1	SkovsKan_13	MD11G1285100	RAN GTPase activating protein 1	AT3G63130.2	RANGAP1	ko03013, ko01522	RNA transport, Endocrine resistance
HF14042-RA	-6.49334	-0.0662769	64.8191	5.48824e-08	4.53228e-06	pink	1	SkovsKan_61	MD11G1285100	RAN GTPase activating protein 1	AT3G63130.2	RANGAP1	ko01522, ko03013	Endocrine resistance, RNA transport
HF06662-RA	11.3282	4.58812	32.8269	1.38876e-05	0.0143145	red	7	KanvsGra_13	MD02G1269100	F-box/RNI-like/FBD-like domains-containing protein	AT5G22700.1		NA	NA
HF06662-RA	6.40567	4.58812	29.261	2.83139e-05	0.000312846	red	7	KanvsGra_61	MD02G1269100	F-box/RNI-like/FBD-like domains-containing protein	AT5G22700.1		NA	NA
HF06662-RA	6.62378	4.58812	33.4046	1.24329e-05	0.000376504	red	7	KanvsGra_98	MD02G1269100	F-box/RNI-like/FBD-like domains-containing protein	AT5G22700.1		NA	NA
HF06662-RA	12.0715	4.58812	38.8582	4.6336e-06	0.000137623	red	7	SkovsGra_13	MD02G1269100	F-box/RNI-like/FBD-like domains-containing protein	AT5G22700.1		NA	NA
HF06662-RA	6.836	4.58812	32.7567	1.40767e-05	0.00036958	red	7	SkovsGra_61	MD02G1269100	F-box/RNI-like/FBD-like domains-containing protein	AT5G22700.1		NA	NA
HF06662-RA	6.98075	4.58812	36.3694	7.18092e-06	9.45788e-05	red	7	SkovsGra_98	MD02G1269100	F-box/RNI-like/FBD-like domains-containing protein	AT5G22700.1		NA	NA
HF06664-RA	2.9082	1.00229	16.9201	0.000460926	0.00484424	red	2	KanvsGra_98	MD01G1046400, MD02G1269400, MD16G1281700	SPT2 chromatin protein	AT2G22720.3		ko01522	Endocrine resistance
HF06664-RA	2.28787	1.00229	11.8159	0.0023626	0.011892	red	2	SkovsGra_13	MD01G1046400, MD02G1269400, MD16G1281700	SPT2 chromatin protein	AT2G22720.3		ko01522	Endocrine resistance
HF06664-RA	3.25862	1.00229	21.0048	0.000146691	0.00101401	red	2	SkovsGra_98	MD16G1281700, MD01G1046400, MD02G1269400	SPT2 chromatin protein	AT2G22720.3		ko01522	Endocrine resistance
HF06698-RA	-2.72779	3.21244	20.835	0.000156254	0.00116334	indianred3	1	KanvsGra_61	MD13G1042700, MD16G1043700	alpha-xylosidase 1	AT1G68560.1	ATXYL1, XYL1, TRG1	ko01522	Endocrine resistance
HF06712-RA	-6.15898	0.228843	9.14874	0.0107047	0.0274624	red	4	Kan_61vs13	MD02G1275700, MD00G1120700, MD04G1205400, MD12G1219500	cyclin family	AT3G05330.1	ATN, ATTAN	ko01522	Endocrine resistance
HF06712-RA	-6.15898	0.228843	8.51446	0.013039	0.0250743	red	4	Kan_98vs13	MD04G1205400, MD12G1219500, MD00G1120700, MD02G1275700	cyclin family	AT3G05330.1	ATN, ATTAN	ko01522	Endocrine resistance
HF06712-RA	-9.57656	0.228843	27.3844	0.000218989	0.00150085	red	4	KanvsGra_61	MD12G1219500, MD04G1205400, MD02G1275700, MD00G1120700	cyclin family	AT3G05330.1	ATN, ATTAN	ko01522	Endocrine resistance
HF06712-RA	-8.65744	0.228843	20.7979	0.000675186	0.00636964	red	4	KanvsGra_98	MD02G1275700, MD00G1120700, MD04G1205400, MD12G1219500	cyclin family	AT3G05330.1	ATN, ATTAN	ko01522	Endocrine resistance
HF06712-RA	-8.24047	0.228843	19.4013	0.00088396	0.0057078	red	4	SkovsGra_13	MD12G1219500, MD02G1275700, MD04G1205400, MD00G1120700	cyclin family	AT3G05330.1	ATN, ATTAN	ko01522	Endocrine resistance
HF06712-RA	-9.57656	0.228843	26.6553	0.000245556	0.00304402	red	4	SkovsGra_61	MD12G1219500, MD00G1120700, MD02G1275700, MD04G1205400	cyclin family	AT3G05330.1	ATN, ATTAN	ko01522	Endocrine resistance
HF06712-RA	-8.65744	0.228843	20.3715	0.000732117	0.00365664	red	4	SkovsGra_98	MD04G1205400, MD00G1120700, MD12G1219500, MD02G1275700	cyclin family	AT3G05330.1	ATN, ATTAN	ko01522	Endocrine resistance
HF06712-RA	-6.15898	0.228843	9.1779	0.0106098	0.0404487	red	4	SkovsKan_13	MD04G1205400, MD12G1219500, MD02G1275700, MD00G1120700	cyclin family	AT3G05330.1	ATN, ATTAN	ko01522	Endocrine resistance
HF06719-RA	2.21853	4.43552	150.886	2.69507e-11	1.25006e-08	green	2	SkovsKan_98	MD02G1276300, MD02G1275900, MD16G1045600, MD02G1275500	alpha/beta-Hydrolases superfamily protein	AT1G68620.1		NA	NA
HF06725-RA	4.00187	3.19086	21.3958	0.000134763	0.000824798	darkred	3	Kan_61vs13	MD09G1086100, MD02G1276600, MD15G1124600, MD07G1043400	carboxyesterase 17	AT5G16080.1	AtCXE17, CXE17	NA	NA
HF06725-RA	-5.42272	3.19086	31.2886	1.32624e-05	0.000161812	darkred	3	Kan_98vs61	MD07G1043400, MD09G1086100, MD02G1276600, MD15G1124600	carboxyesterase 17	AT5G16080.1	AtCXE17, CXE17	NA	NA
HF06725-RA	7.46076	3.19086	42.5021	1.56903e-06	3.8447e-05	darkred	3	KanvsGra_61	MD07G1043400, MD09G1086100, MD02G1276600, MD15G1124600	carboxyesterase 17	AT5G16080.1	AtCXE17, CXE17	NA	NA
HF06725-RA	-6.80551	3.19086	46.0965	8.58243e-07	1.37983e-05	darkred	3	Sko_61vs13	MD07G1043400, MD02G1276600, MD09G1086100, MD15G1124600	carboxyesterase 17	AT5G16080.1	AtCXE17, CXE17	NA	NA
HF06725-RA	-6.14005	3.19086	41.0361	2.02703e-06	1.25027e-05	darkred	3	Sko_98vs13	MD15G1124600, MD07G1043400, MD09G1086100, MD02G1276600	carboxyesterase 17	AT5G16080.1	AtCXE17, CXE17	NA	NA
HF06725-RA	6.67359	3.19086	45.8319	8.96207e-07	4.46979e-05	darkred	3	SkovsGra_13	MD15G1124600, MD02G1276600, MD07G1043400, MD09G1086100	carboxyesterase 17	AT5G16080.1	AtCXE17, CXE17	NA	NA
HF06725-RA	5.65818	3.19086	37.7445	3.68709e-06	0.000133958	darkred	3	SkovsKan_13	MD02G1276600, MD15G1124600, MD07G1043400, MD09G1086100	carboxyesterase 17	AT5G16080.1	AtCXE17, CXE17	NA	NA
HF06725-RA	-5.1492	3.19086	29.2049	2.07608e-05	0.000381598	darkred	3	SkovsKan_61	MD07G1043400, MD09G1086100, MD02G1276600, MD15G1124600	carboxyesterase 17	AT5G16080.1	AtCXE17, CXE17	NA	NA
HF06747-RA	-4.8646	-0.670934	25.3094	6.49477e-05	0.000589721	green	4	KanvsGra_61	NA	NA	NA	NA	NA	NA
HF06747-RA	-6.93035	-0.670934	33.5603	1.16593e-05	0.000359731	green	4	KanvsGra_98	NA	NA	NA	NA	NA	NA
HF06747-RA	3.87735	-0.670934	21.5436	0.000159279	0.00196486	green	4	SkovsKan_13	NA	NA	NA	NA	NA	NA
HF06747-RA	5.29082	-0.670934	30.5668	2.10103e-05	0.000384429	green	4	SkovsKan_61	NA	NA	NA	NA	NA	NA
HF06747-RA	7.7137	-0.670934	43.7752	1.96706e-06	5.53826e-05	green	4	SkovsKan_98	NA	NA	NA	NA	NA	NA
HF06765-RA	-2.70034	0.730915	7.05753	0.0144456	0.0273838	red	4	Kan_98vs13	MD14G1088800, MD03G1280700, MD02G1280700, MD17G1172900, MD02G1279500, MD04G1005600, MD07G1047500, MD07G1047600, MD07G1033000, MD06G1145100, MD11G1301600, MD08G1180700, MD02G1279900, MD02G1280100, MD02G1280200, MD02G1281700, MD02G1281900, MD02G1285600, MD02G1279600, MD07G1032900, MD07G1047900, MD02G1280500, MD02G1281800, MD07G1022900, MD07G1046200, MD14G1088900, MD02G1285700, MD07G1047700, MD09G1190000, MD07G1048000, MD07G1048100, MD07G1047400, MD02G1278100, MD09G1189800, MD02G1280800, MD07G1050600	Mitochondrial transcription termination factor family protein	AT5G07900.1		ko01522	Endocrine resistance
HF06765-RA	-3.75956	0.730915	16.8436	0.000471492	0.00272346	red	4	KanvsGra_61	MD07G1022900, MD02G1278100, MD02G1280200, MD07G1050600, MD02G1280700, MD17G1172900, MD07G1047600, MD07G1033000, MD04G1005600, MD07G1047500, MD08G1180700, MD02G1279900, MD07G1046200, MD14G1088900, MD02G1280100, MD02G1280800, MD02G1285700, MD07G1047700, MD02G1281700, MD02G1281900, MD02G1285600, MD02G1279600, MD07G1032900, MD07G1047900, MD02G1280500, MD02G1281800, MD06G1145100, MD11G1301600, MD09G1189800, MD07G1048100, MD07G1047400, MD09G1190000, MD07G1048000, MD03G1280700, MD02G1279500, MD14G1088800	Mitochondrial transcription termination factor family protein	AT5G07900.1		ko01522	Endocrine resistance
HF06765-RA	-5.10458	0.730915	24.9802	5.36016e-05	0.00102666	red	4	KanvsGra_98	MD02G1279500, MD06G1145100, MD08G1180700, MD02G1279900, MD02G1281800, MD11G1301600, MD09G1189800, MD07G1047600, MD07G1033000, MD04G1005600, MD07G1047500, MD14G1088800, MD03G1280700, MD02G1280500, MD07G1022900, MD07G1046200, MD02G1280800, MD02G1285700, MD07G1050600, MD02G1280700, MD17G1172900, MD02G1281900, MD02G1285600, MD02G1279600, MD07G1032900, MD07G1047900, MD14G1088900, MD02G1280100, MD02G1280200, MD02G1281700, MD07G1048000, MD07G1048100, MD07G1047400, MD02G1278100, MD09G1190000, MD07G1047700	Mitochondrial transcription termination factor family protein	AT5G07900.1		ko01522	Endocrine resistance
HF06765-RA	-5.16427	0.730915	24.7007	5.73598e-05	0.000789198	red	4	SkovsGra_13	MD07G1022900, MD02G1278100, MD14G1088800, MD03G1280700, MD02G1279500, MD07G1046200, MD14G1088900, MD02G1280100, MD02G1280200, MD07G1050600, MD02G1280700, MD17G1172900, MD07G1047600, MD07G1033000, MD04G1005600, MD07G1047500, MD08G1180700, MD02G1279900, MD06G1145100, MD11G1301600, MD09G1189800, MD02G1280800, MD02G1285700, MD07G1047700, MD02G1281700, MD02G1281900, MD02G1285600, MD02G1279600, MD07G1032900, MD07G1047900, MD02G1280500, MD02G1281800, MD07G1047400, MD09G1190000, MD07G1048000, MD07G1048100	Mitochondrial transcription termination factor family protein	AT5G07900.1		ko01522	Endocrine resistance
HF06765-RA	-3.8763	0.730915	17.4262	0.000397189	0.00432766	red	4	SkovsGra_61	MD07G1047400, MD07G1022900, MD02G1280100, MD02G1280200, MD07G1050600, MD02G1280700, MD17G1172900, MD07G1047600, MD07G1033000, MD04G1005600, MD07G1047500, MD08G1180700, MD02G1279900, MD07G1046200, MD14G1088900, MD09G1189800, MD02G1280800, MD02G1285700, MD07G1047700, MD02G1281700, MD02G1281900, MD02G1285600, MD02G1279600, MD07G1032900, MD07G1047900, MD02G1280500, MD02G1281800, MD06G1145100, MD11G1301600, MD07G1048000, MD07G1048100, MD02G1279500, MD09G1190000, MD14G1088800, MD03G1280700, MD02G1278100	Mitochondrial transcription termination factor family protein	AT5G07900.1		ko01522	Endocrine resistance
HF06765-RA	-5.2472	0.730915	25.4633	4.77255e-05	0.000417463	red	4	SkovsGra_98	MD07G1022900, MD02G1278100, MD02G1280200, MD07G1050600, MD02G1280700, MD17G1172900, MD07G1047600, MD07G1033000, MD04G1005600, MD07G1047500, MD08G1180700, MD02G1279900, MD07G1046200, MD14G1088900, MD02G1280100, MD02G1280800, MD02G1285700, MD07G1047700, MD02G1281700, MD02G1281900, MD02G1285600, MD02G1279600, MD07G1032900, MD07G1047900, MD02G1280500, MD02G1281800, MD06G1145100, MD11G1301600, MD09G1189800, MD07G1048100, MD07G1047400, MD09G1190000, MD07G1048000, MD03G1280700, MD02G1279500, MD14G1088800	Mitochondrial transcription termination factor family protein	AT5G07900.1		ko01522	Endocrine resistance
HF06765-RA	-3.13207	0.730915	9.11053	0.00634056	0.0277755	red	4	SkovsKan_13	MD02G1281900, MD02G1285600, MD02G1280200, MD02G1281700, MD07G1047900, MD02G1280500, MD02G1279600, MD07G1032900, MD07G1046200, MD14G1088900, MD02G1280100, MD02G1285700, MD07G1047700, MD09G1190000, MD07G1048000, MD07G1048100, MD07G1047400, MD02G1278100, MD14G1088800, MD03G1280700, MD02G1279500, MD06G1145100, MD11G1301600, MD09G1189800, MD02G1280800, MD07G1050600, MD02G1280700, MD17G1172900, MD07G1047600, MD07G1033000, MD04G1005600, MD07G1047500, MD08G1180700, MD02G1279900, MD02G1281800, MD07G1022900	Mitochondrial transcription termination factor family protein	AT5G07900.1		ko01522	Endocrine resistance
HF14042-RA	-4.9887	-0.0662769	49.532	4.74474e-07	1.90543e-05	pink	1	SkovsKan_98	MD11G1285100	RAN GTPase activating protein 1	AT3G63130.2	RANGAP1	ko03013, ko01522	RNA transport, Endocrine resistance
HF14179-RA	-2.11346	1.30108	29.8184	1.76698e-05	0.000483531	pink	1	KanvsGra_98	MD07G1054500, MD02G1263700	TRAF-like superfamily protein	AT3G11950.2		NA	NA
HF14179-RA	-2.30572	1.30108	33.2362	8.59916e-06	0.000208281	pink	1	SkovsGra_13	MD07G1054500, MD02G1263700	TRAF-like superfamily protein	AT3G11950.2		NA	NA
HF14179-RA	-2.32279	1.30108	32.9929	9.03742e-06	0.000264749	pink	1	SkovsGra_61	MD07G1054500, MD02G1263700	TRAF-like superfamily protein	AT3G11950.2		NA	NA
HF14179-RA	-3.65592	1.30108	72.2672	2.20014e-08	1.0761e-06	pink	1	SkovsGra_98	MD07G1054500, MD02G1263700	TRAF-like superfamily protein	AT3G11950.2		NA	NA
HF14179-RA	-2.02616	1.30108	25.9382	4.26297e-05	0.000749453	pink	1	SkovsKan_13	MD07G1054500, MD02G1263700	TRAF-like superfamily protein	AT3G11950.2		NA	NA
HF14179-RA	-2.76579	1.30108	46.1906	8.0959e-07	3.42552e-05	pink	1	SkovsKan_61	MD07G1054500, MD02G1263700	TRAF-like superfamily protein	AT3G11950.2		NA	NA
HF14485-RA	-2.40629	0.769848	11.0903	0.00304961	0.0191625	pink	1	KanvsGra_98	MD00G1174600, MD07G1029000, MD12G1256300, MD03G1071300, MD04G1238000, MD10G1169700, MD07G1092600	NB-ARC domain-containing disease resistance protein	AT1G50180.1		NA	NA
HF14485-RA	-6.61462	0.769848	42.8977	1.40827e-06	6.11424e-05	pink	1	SkovsGra_13	MD00G1174600, MD07G1029000, MD12G1256300, MD03G1071300, MD04G1238000, MD10G1169700, MD07G1092600	NB-ARC domain-containing disease resistance protein	AT1G50180.1		NA	NA
HF14485-RA	-7.06284	0.769848	41.5543	1.77992e-06	8.40913e-05	pink	1	SkovsGra_61	MD00G1174600, MD07G1029000, MD12G1256300, MD03G1071300, MD04G1238000, MD10G1169700, MD07G1092600	NB-ARC domain-containing disease resistance protein	AT1G50180.1		NA	NA
HF14485-RA	-5.36221	0.769848	33.4636	8.21046e-06	0.000104501	pink	1	SkovsGra_98	MD00G1174600, MD07G1029000, MD12G1256300, MD03G1071300, MD04G1238000, MD10G1169700, MD07G1092600	NB-ARC domain-containing disease resistance protein	AT1G50180.1		NA	NA
HF14485-RA	-5.84536	0.769848	33.4785	8.1858e-06	0.000232223	pink	1	SkovsKan_13	MD00G1174600, MD07G1029000, MD12G1256300, MD03G1071300, MD04G1238000, MD10G1169700, MD07G1092600	NB-ARC domain-containing disease resistance protein	AT1G50180.1		NA	NA
HF14485-RA	-5.20116	0.769848	20.509	0.000167477	0.00176817	pink	1	SkovsKan_61	MD00G1174600, MD07G1029000, MD12G1256300, MD03G1071300, MD04G1238000, MD10G1169700, MD07G1092600	NB-ARC domain-containing disease resistance protein	AT1G50180.1		NA	NA
HF14485-RA	-2.95592	0.769848	9.33358	0.00582227	0.0247229	pink	1	SkovsKan_98	MD00G1174600, MD07G1029000, MD12G1256300, MD03G1071300, MD04G1238000, MD10G1169700, MD07G1092600	NB-ARC domain-containing disease resistance protein	AT1G50180.1		NA	NA
HF14603-RA	-2.97487	-0.724758	10.2019	0.0042068	0.01844	pink	1	SkovsGra_13	MD01G1109000, MD09G1124800, MD15G1351300	receptor like protein 27	AT2G33060.1	AtRLP27, RLP27	NA	NA
HF14603-RA	-3.25062	-0.724758	12.2944	0.00200363	0.0120806	pink	1	SkovsKan_13	MD01G1109000, MD09G1124800, MD15G1351300	receptor like protein 27	AT2G33060.1	AtRLP27, RLP27	NA	NA
HF14603-RA	-3.96134	-0.724758	15.1233	0.000795866	0.00570262	pink	1	SkovsKan_61	MD01G1109000, MD09G1124800, MD15G1351300	receptor like protein 27	AT2G33060.1	AtRLP27, RLP27	NA	NA
HF15007-RA	2.749	0.326142	6.97351	0.014965	0.0272367	pink	1	Sko_98vs13	MD10G1228900, MD05G1248300, MD10G1338300, MD17G1134000, MD15G1415400, MD04G1228000, MD05G1346300, MD10G1322700, MD05G1092600, MD00G1175400	thioredoxin O1	AT2G35010.2	ATO1, TO1	NA	NA
HF15007-RA	-3.85301	0.326142	14.8363	0.000870767	0.00565146	pink	1	SkovsGra_13	MD10G1228900, MD05G1248300, MD10G1338300, MD17G1134000, MD15G1415400, MD04G1228000, MD05G1346300, MD10G1322700, MD05G1092600, MD00G1175400	thioredoxin O1	AT2G35010.2	ATO1, TO1	NA	NA
HF15007-RA	-2.65351	0.326142	8.40045	0.00836147	0.0406107	pink	1	SkovsGra_61	MD00G1175400, MD10G1228900, MD05G1248300, MD10G1338300, MD17G1134000, MD15G1415400, MD04G1228000, MD05G1346300, MD10G1322700, MD05G1092600	thioredoxin O1	AT2G35010.2	ATO1, TO1	NA	NA
HF15007-RA	-3.60511	0.326142	12.9558	0.00160239	0.0102752	pink	1	SkovsKan_13	MD10G1228900, MD05G1248300, MD10G1338300, MD17G1134000, MD15G1415400, MD04G1228000, MD05G1346300, MD10G1322700, MD05G1092600, MD00G1175400	thioredoxin O1	AT2G35010.2	ATO1, TO1	NA	NA
HF06970-RA	-4.2078	-0.0358209	20.0778	0.000188194	0.00133882	red	4	KanvsGra_61	MD14G1196300, MD05G1128300, MD02G1310000, MD05G1357800, MD08G1006100, MD07G1264900, MD14G1159500, MD15G1237600, MD06G1189300, MD00G1057500, MD15G1005500, MD02G1122000	F-box family protein with a domain of unknown function (DUF295)	AT2G17030.1		NA	NA
HF06970-RA	-2.67501	-0.0358209	9.99619	0.00453906	0.02528	red	4	KanvsGra_98	MD14G1196300, MD08G1006100, MD07G1264900, MD15G1005500, MD05G1128300, MD02G1310000, MD05G1357800, MD02G1122000, MD14G1159500, MD15G1237600, MD06G1189300, MD00G1057500	F-box family protein with a domain of unknown function (DUF295)	AT2G17030.1		NA	NA
HF06970-RA	-2.3988	-0.0358209	8.39862	0.0083675	0.0406259	red	4	SkovsGra_61	MD14G1196300, MD08G1006100, MD07G1264900, MD05G1357800, MD02G1122000, MD14G1159500, MD15G1237600, MD06G1189300, MD00G1057500, MD15G1005500, MD05G1128300, MD02G1310000	F-box family protein with a domain of unknown function (DUF295)	AT2G17030.1		NA	NA
HF06970-RA	-3.00993	-0.0358209	11.9593	0.00224817	0.00902314	red	4	SkovsGra_98	MD14G1196300, MD08G1006100, MD07G1264900, MD15G1005500, MD05G1128300, MD02G1310000, MD05G1357800, MD02G1122000, MD14G1159500, MD15G1237600, MD06G1189300, MD00G1057500	F-box family protein with a domain of unknown function (DUF295)	AT2G17030.1		NA	NA
HF06971-RA	2.22679	0.690547	6.82046	0.0159652	0.0378816	darkred	3	Kan_61vs13	MD07G1045500, MD05G1206700, MD09G1161800, MD07G1016600, MD03G1061300, MD11G1069700, MD11G1030100, MD03G1025000, MD05G1174900, MD07G1024400, MD07G1008400, MD07G1033500, MD08G1056800, MD08G1130100, MD15G1090100, MD11G1029900, MD07G1031800, MD03G1015400, MD07G1016100, MD00G1168500, MD07G1055700, MD11G1079400, MD07G1033400, MD02G1307600, MD07G1016500, MD17G1184400, MD12G1127800, MD14G1049300, MD03G1049100, MD02G1277100, MD03G1015500, MD02G1277300, MD00G1121000, MD07G1019700, MD03G1025100	LRR and NB-ARC domains-containing disease resistance protein	AT3G14460.1		NA	NA
HF06971-RA	2.75449	0.690547	9.61162	0.00524062	0.0181139	darkred	3	KanvsGra_61	MD02G1307600, MD07G1016500, MD17G1184400, MD12G1127800, MD08G1130100, MD00G1168500, MD05G1174900, MD07G1024400, MD07G1033500, MD07G1031800, MD03G1015400, MD02G1277100, MD07G1008400, MD03G1025100, MD07G1016100, MD03G1061300, MD07G1045500, MD05G1206700, MD09G1161800, MD07G1016600, MD11G1069700, MD11G1030100, MD07G1055700, MD11G1079400, MD07G1033400, MD14G1049300, MD03G1049100, MD08G1056800, MD15G1090100, MD11G1029900, MD03G1015500, MD02G1277300, MD00G1121000, MD07G1019700, MD03G1025000	LRR and NB-ARC domains-containing disease resistance protein	AT3G14460.1		NA	NA
HF06971-RA	-3.46431	0.690547	15.2593	0.00076285	0.00197931	darkred	3	Sko_98vs13	MD07G1045500, MD05G1206700, MD09G1161800, MD07G1016600, MD11G1069700, MD11G1030100, MD07G1055700, MD07G1016500, MD17G1184400, MD12G1127800, MD14G1049300, MD11G1029900, MD07G1031800, MD03G1015400, MD02G1277100, MD03G1025000, MD05G1174900, MD07G1024400, MD07G1008400, MD03G1025100, MD03G1061300, MD11G1079400, MD07G1033400, MD02G1307600, MD03G1049100, MD07G1033500, MD08G1056800, MD08G1130100, MD15G1090100, MD03G1015500, MD02G1277300, MD00G1121000, MD07G1019700, MD07G1016100, MD00G1168500	LRR and NB-ARC domains-containing disease resistance protein	AT3G14460.1		NA	NA
HF06971-RA	4.01149	0.690547	19.2841	0.000234051	0.00217774	darkred	3	SkovsGra_13	MD07G1033400, MD02G1307600, MD07G1016500, MD17G1184400, MD07G1019700, MD00G1168500, MD15G1090100, MD11G1029900, MD07G1031800, MD03G1015400, MD03G1025000, MD05G1174900, MD07G1024400, MD07G1008400, MD03G1025100, MD12G1127800, MD14G1049300, MD07G1033500, MD08G1056800, MD08G1130100, MD02G1277100, MD03G1015500, MD02G1277300, MD00G1121000, MD07G1016100, MD03G1061300, MD07G1045500, MD05G1206700, MD09G1161800, MD07G1016600, MD11G1069700, MD11G1030100, MD07G1055700, MD11G1079400, MD03G1049100	LRR and NB-ARC domains-containing disease resistance protein	AT3G14460.1		NA	NA
HF06971-RA	2.5474	0.690547	8.23963	0.0089123	0.0426314	darkred	3	SkovsGra_61	MD03G1015500, MD03G1025000, MD05G1174900, MD07G1024400, MD07G1008400, MD03G1025100, MD07G1016100, MD00G1168500, MD02G1277300, MD07G1033500, MD08G1056800, MD08G1130100, MD15G1090100, MD11G1029900, MD07G1031800, MD03G1015400, MD02G1277100, MD07G1016500, MD00G1121000, MD07G1019700, MD17G1184400, MD03G1061300, MD07G1045500, MD05G1206700, MD09G1161800, MD07G1016600, MD11G1069700, MD11G1030100, MD07G1055700, MD11G1079400, MD07G1033400, MD02G1307600, MD03G1049100, MD12G1127800, MD14G1049300	LRR and NB-ARC domains-containing disease resistance protein	AT3G14460.1		NA	NA
HF06971-RA	3.47109	0.690547	15.6596	0.000674092	0.00546301	darkred	3	SkovsKan_13	MD02G1307600, MD07G1016500, MD17G1184400, MD12G1127800, MD08G1130100, MD00G1168500, MD11G1029900, MD07G1031800, MD03G1015400, MD05G1174900, MD07G1024400, MD03G1049100, MD07G1033500, MD08G1056800, MD15G1090100, MD02G1277100, MD03G1015500, MD07G1008400, MD03G1025100, MD07G1016100, MD03G1061300, MD07G1045500, MD05G1206700, MD09G1161800, MD07G1016600, MD11G1069700, MD11G1030100, MD07G1055700, MD11G1079400, MD07G1033400, MD14G1049300, MD02G1277300, MD00G1121000, MD07G1019700, MD03G1025000	LRR and NB-ARC domains-containing disease resistance protein	AT3G14460.1		NA	NA
HF06973-RA	-2.36744	-0.0769624	13.6073	0.00129184	0.00598698	green	4	KanvsGra_61	NA	NA	NA	NA	ko03430, ko01522, ko03030, ko03420, ko03440, ko03460	Mismatch repair, Endocrine resistance, DNA replication, Nucleotide excision repair, Homologous recombination, Fanconi anemia pathway
HF06973-RA	2.18293	-0.0769624	11.5469	0.0025951	0.0142477	green	4	SkovsKan_61	NA	NA	NA	NA	ko01522, ko03030, ko03440, ko03460, ko03420, ko03430	Endocrine resistance, DNA replication, Homologous recombination, Fanconi anemia pathway, Nucleotide excision repair, Mismatch repair
HF07015-RA	-3.6081	3.67167	26.5248	3.80379e-05	0.000315246	green	6	Gra_61vs13	MD07G1005600, MD02G1316300	2-oxoglutarate (2OG) and Fe(II)-dependent oxygenase superfamily protein	AT5G48020.1		NA	NA
HF07015-RA	5.24547	3.67167	51.9563	3.43232e-07	1.27023e-05	green	6	KanvsGra_61	MD07G1005600, MD02G1316300	2-oxoglutarate (2OG) and Fe(II)-dependent oxygenase superfamily protein	AT5G48020.1		NA	NA
HF07015-RA	3.69728	3.67167	32.2481	1.08561e-05	0.000341384	green	6	KanvsGra_98	MD07G1005600, MD02G1316300	2-oxoglutarate (2OG) and Fe(II)-dependent oxygenase superfamily protein	AT5G48020.1		NA	NA
HF07015-RA	-3.66984	3.67167	31.2633	1.33332e-05	0.000116797	green	6	Sko_61vs13	MD02G1316300, MD07G1005600	2-oxoglutarate (2OG) and Fe(II)-dependent oxygenase superfamily protein	AT5G48020.1		NA	NA
HF07015-RA	-3.66219	3.67167	31.1891	1.35436e-05	0.000276942	green	6	SkovsKan_61	MD07G1005600, MD02G1316300	2-oxoglutarate (2OG) and Fe(II)-dependent oxygenase superfamily protein	AT5G48020.1		NA	NA
HF07015-RA	-2.13276	3.67167	12.5556	0.00185038	0.0103261	green	6	SkovsKan_98	MD07G1005600, MD02G1316300	2-oxoglutarate (2OG) and Fe(II)-dependent oxygenase superfamily protein	AT5G48020.1		NA	NA
HF07016-RA	2.80674	0.0932589	8.03472	0.0120122	0.0301333	green	5	Kan_61vs13	MD08G1043300	histone deacetylase 2	AT5G26040.2	HDA2	ko05203, ko01522, ko05034	Viral carcinogenesis, Endocrine resistance, Alcoholism
HF07016-RA	2.82746	0.0932589	8.12688	0.0116169	0.0226968	green	5	Kan_98vs13	MD08G1043300	histone deacetylase 2	AT5G26040.2	HDA2	ko01522, ko05034, ko05203	Endocrine resistance, Alcoholism, Viral carcinogenesis
HF07016-RA	5.79069	0.0932589	21.4522	0.000281467	0.00181956	green	5	KanvsGra_61	MD08G1043300	histone deacetylase 2	AT5G26040.2	HDA2	ko01522, ko05203, ko05034	Endocrine resistance, Viral carcinogenesis, Alcoholism
HF07016-RA	7.49706	0.0932589	26.5319	9.85563e-05	0.0015882	green	5	KanvsGra_98	MD08G1043300	histone deacetylase 2	AT5G26040.2	HDA2	ko01522, ko05203, ko05034	Endocrine resistance, Viral carcinogenesis, Alcoholism
HF07016-RA	-6.52284	0.0932589	12.2801	0.00296053	0.0159894	green	5	SkovsKan_13	MD08G1043300	histone deacetylase 2	AT5G26040.2	HDA2	ko05034, ko01522, ko05203	Alcoholism, Endocrine resistance, Viral carcinogenesis
HF07016-RA	-5.63954	0.0932589	20.3221	0.00036285	0.00312345	green	5	SkovsKan_61	MD08G1043300	histone deacetylase 2	AT5G26040.2	HDA2	ko05203, ko01522, ko05034	Viral carcinogenesis, Endocrine resistance, Alcoholism
HF07016-RA	-9.3503	0.0932589	28.0574	7.37831e-05	0.000864886	green	5	SkovsKan_98	MD08G1043300	histone deacetylase 2	AT5G26040.2	HDA2	ko05203, ko01522, ko05034	Viral carcinogenesis, Endocrine resistance, Alcoholism
HF07025-RA	2.66024	1.37294	7.90103	0.0102331	0.0232271	darkred	3	Gra_98vs13	NA	NA	NA	NA	NA	NA
HF07025-RA	4.2083	1.37294	14.9118	0.000855356	0.00437584	darkred	3	Gra_98vs61	NA	NA	NA	NA	NA	NA
HF07025-RA	3.61386	1.37294	14.4758	0.000981592	0.00398043	darkred	3	Kan_61vs13	NA	NA	NA	NA	NA	NA
HF07025-RA	-2.38904	1.37294	7.22957	0.0134722	0.0396543	darkred	3	Kan_98vs61	NA	NA	NA	NA	NA	NA
HF07025-RA	5.13936	1.37294	22.0307	0.000113172	0.000899366	darkred	3	KanvsGra_61	NA	NA	NA	NA	NA	NA
HF07025-RA	-5.09896	1.37294	26.0927	4.1589e-05	0.000284379	darkred	3	Sko_61vs13	NA	NA	NA	NA	NA	NA
HF07025-RA	-4.15164	1.37294	19.4364	0.000226243	0.000691907	darkred	3	Sko_98vs13	NA	NA	NA	NA	NA	NA
HF07025-RA	5.1887	1.37294	26.8272	3.50382e-05	0.000555936	darkred	3	SkovsGra_13	NA	NA	NA	NA	NA	NA
HF07025-RA	5.21126	1.37294	27.3516	3.10545e-05	0.00059768	darkred	3	SkovsKan_13	NA	NA	NA	NA	NA	NA
HF07025-RA	-3.50156	1.37294	13.4546	0.00136512	0.00866452	darkred	3	SkovsKan_61	NA	NA	NA	NA	NA	NA
HF07036-RA	2.93886	0.693507	10.6046	0.00397048	0.0104165	orangered3	4	Gra_98vs13	MD05G1226500, MD15G1391100, MD02G1318100, MD05G1226600, MD03G1021800, MD11G1021100, MD09G1060200, MD11G1025200, MD11G1021200, MD03G1020000, MD11G1024500, MD05G1226700, MD11G1026700, MD11G1021400, MD11G1021500, MD03G1022000, MD03G1019500, MD03G1019900, MD11G1021300, MD03G1020300, MD11G1027300, MD11G1026600, MD11G1026400, MD11G1024800, MD11G1024600, MD11G1026200, MD03G1019800, MD03G1020200, MD15G1391000, MD11G1025600, MD11G1025500, MD11G1026500, MD11G1024700, MD11G1024900, MD05G1226800	receptor-like protein kinase 1	AT5G60900.1	RLK1	NA	NA
HF07036-RA	10.045	0.693507	73.2817	4.19395e-08	1.89477e-06	orangered3	4	Kan_61vs13	MD05G1226500, MD15G1391100, MD05G1226700, MD11G1026700, MD03G1019800, MD03G1020200, MD15G1391000, MD11G1025600, MD11G1021300, MD03G1020300, MD11G1025200, MD03G1019500, MD03G1019900, MD11G1026500, MD11G1024700, MD11G1027300, MD11G1021200, MD03G1020000, MD02G1318100, MD05G1226600, MD03G1021800, MD11G1021400, MD11G1021500, MD03G1022000, MD11G1024900, MD11G1025500, MD11G1026400, MD11G1024500, MD11G1024600, MD11G1026600, MD05G1226800, MD11G1021100, MD09G1060200, MD11G1026200, MD11G1024800	receptor-like protein kinase 1	AT5G60900.1	RLK1	NA	NA
HF07036-RA	8.16328	0.693507	45.4045	1.52224e-06	1.22496e-05	orangered3	4	Kan_98vs13	MD05G1226500, MD15G1391100, MD02G1318100, MD03G1020000, MD11G1024500, MD05G1226700, MD11G1026700, MD03G1019800, MD03G1020200, MD11G1027300, MD11G1026600, MD11G1026400, MD11G1024800, MD11G1021300, MD03G1020300, MD11G1025200, MD11G1021200, MD11G1021400, MD11G1021500, MD05G1226600, MD03G1021800, MD03G1019900, MD11G1026500, MD03G1022000, MD03G1019500, MD11G1026200, MD05G1226800, MD11G1024700, MD11G1024600, MD11G1025600, MD11G1025500, MD11G1021100, MD15G1391000, MD09G1060200, MD11G1024900	receptor-like protein kinase 1	AT5G60900.1	RLK1	NA	NA
HF07036-RA	5.54827	0.693507	46.5679	1.27268e-06	3.29783e-05	orangered3	4	KanvsGra_61	MD03G1021800, MD11G1021400, MD11G1021500, MD03G1022000, MD11G1025500, MD11G1026500, MD11G1024700, MD11G1027300, MD11G1026600, MD11G1026400, MD05G1226500, MD15G1391100, MD02G1318100, MD05G1226600, MD11G1026700, MD03G1019800, MD03G1020200, MD15G1391000, MD03G1019500, MD03G1019900, MD11G1021300, MD03G1020300, MD11G1025200, MD11G1021200, MD03G1020000, MD11G1024500, MD05G1226700, MD11G1026200, MD05G1226800, MD11G1021100, MD09G1060200, MD11G1025600, MD11G1024900, MD11G1024800, MD11G1024600	receptor-like protein kinase 1	AT5G60900.1	RLK1	NA	NA
HF07036-RA	-3.18192	0.693507	20.1559	0.000226636	0.0010895	orangered3	4	Sko_61vs13	MD03G1021800, MD11G1021400, MD11G1021500, MD15G1391100, MD02G1318100, MD05G1226600, MD03G1022000, MD11G1026600, MD11G1026400, MD11G1024800, MD11G1024600, MD05G1226700, MD11G1026700, MD03G1019800, MD05G1226500, MD03G1020000, MD11G1024500, MD15G1391000, MD11G1026200, MD05G1226800, MD03G1020200, MD03G1020300, MD03G1019500, MD03G1019900, MD11G1021300, MD11G1021100, MD11G1025200, MD11G1021200, MD11G1025500, MD11G1026500, MD09G1060200, MD11G1025600, MD11G1024900, MD11G1024700, MD11G1027300	receptor-like protein kinase 1	AT5G60900.1	RLK1	NA	NA
HF07036-RA	-5.9856	0.693507	43.815	1.95464e-06	1.21451e-05	orangered3	4	Sko_98vs13	MD03G1020200, MD15G1391000, MD11G1025600, MD11G1025500, MD11G1026200, MD05G1226800, MD11G1021100, MD09G1060200, MD05G1226500, MD15G1391100, MD02G1318100, MD05G1226600, MD03G1021800, MD11G1021400, MD11G1021500, MD03G1022000, MD03G1019500, MD03G1019900, MD11G1021300, MD03G1020300, MD11G1025200, MD11G1021200, MD03G1020000, MD11G1024500, MD05G1226700, MD11G1026700, MD03G1019800, MD11G1026500, MD11G1024700, MD11G1024900, MD11G1026600, MD11G1026400, MD11G1024800, MD11G1027300, MD11G1024600	receptor-like protein kinase 1	AT5G60900.1	RLK1	NA	NA
HF07036-RA	-2.80368	0.693507	8.27259	0.00936789	0.0223439	orangered3	4	Sko_98vs61	MD03G1020300, MD11G1025200, MD05G1226500, MD15G1391100, MD02G1318100, MD05G1226600, MD03G1021800, MD11G1021400, MD11G1021500, MD03G1022000, MD03G1019500, MD03G1019900, MD11G1021300, MD11G1024700, MD11G1027300, MD11G1021200, MD03G1020000, MD11G1024500, MD05G1226700, MD11G1026700, MD03G1019800, MD03G1020200, MD15G1391000, MD11G1025600, MD11G1025500, MD11G1026500, MD11G1024800, MD11G1024600, MD11G1026600, MD11G1026400, MD11G1021100, MD09G1060200, MD11G1026200, MD05G1226800, MD11G1024900	receptor-like protein kinase 1	AT5G60900.1	RLK1	NA	NA
HF07036-RA	5.80797	0.693507	44.359	1.79306e-06	7.2111e-05	orangered3	4	SkovsGra_13	MD15G1391100, MD02G1318100, MD05G1226600, MD03G1021800, MD11G1021400, MD11G1021500, MD03G1019500, MD03G1019900, MD11G1021300, MD03G1020300, MD11G1026200, MD05G1226800, MD11G1021100, MD09G1060200, MD05G1226500, MD03G1020000, MD11G1024500, MD05G1226700, MD11G1026700, MD03G1019800, MD03G1020200, MD03G1022000, MD11G1025600, MD11G1025500, MD11G1026500, MD11G1024700, MD11G1025200, MD11G1021200, MD11G1026400, MD11G1024800, MD11G1024600, MD11G1024900, MD11G1026600, MD15G1391000, MD11G1027300	receptor-like protein kinase 1	AT5G60900.1	RLK1	NA	NA
HF07036-RA	-3.11649	0.693507	10.7413	0.00378509	0.0137017	orangered3	4	SkovsGra_98	MD05G1226500, MD15G1391100, MD02G1318100, MD05G1226600, MD03G1021800, MD11G1021400, MD11G1021500, MD03G1022000, MD03G1019500, MD03G1019900, MD11G1021300, MD03G1020300, MD11G1025200, MD11G1021200, MD03G1020000, MD11G1024500, MD05G1226700, MD11G1026700, MD03G1019800, MD03G1020200, MD15G1391000, MD11G1025600, MD11G1025500, MD11G1026500, MD11G1024700, MD11G1027300, MD11G1026600, MD11G1026400, MD11G1024800, MD11G1024600, MD11G1026200, MD05G1226800, MD11G1021100, MD09G1060200, MD11G1024900	receptor-like protein kinase 1	AT5G60900.1	RLK1	NA	NA
HF07036-RA	9.34884	0.693507	62.6787	1.41738e-07	1.44489e-05	orangered3	4	SkovsKan_13	MD15G1391100, MD02G1318100, MD05G1226600, MD03G1021800, MD11G1021400, MD11G1021500, MD03G1020200, MD15G1391000, MD11G1025600, MD11G1025500, MD11G1026200, MD05G1226800, MD11G1021100, MD09G1060200, MD05G1226500, MD03G1020000, MD11G1024500, MD05G1226700, MD11G1026700, MD03G1019800, MD11G1021300, MD03G1022000, MD03G1019500, MD03G1019900, MD11G1026400, MD03G1020300, MD11G1025200, MD11G1021200, MD11G1026600, MD11G1024800, MD11G1024600, MD11G1024900, MD11G1026500, MD11G1024700, MD11G1027300	receptor-like protein kinase 1	AT5G60900.1	RLK1	NA	NA
HF07036-RA	-3.8781	0.693507	28.9332	2.94279e-05	0.00048836	orangered3	4	SkovsKan_61	MD03G1020300, MD11G1025200, MD05G1226500, MD15G1391100, MD02G1318100, MD05G1226600, MD03G1021800, MD11G1021400, MD11G1021500, MD03G1022000, MD03G1019500, MD03G1019900, MD11G1021300, MD11G1024700, MD11G1027300, MD11G1021200, MD03G1020000, MD11G1024500, MD05G1226700, MD11G1026700, MD03G1019800, MD03G1020200, MD15G1391000, MD11G1025600, MD11G1025500, MD11G1026500, MD11G1024800, MD11G1024600, MD11G1026600, MD11G1026400, MD11G1021100, MD09G1060200, MD11G1026200, MD05G1226800, MD11G1024900	receptor-like protein kinase 1	AT5G60900.1	RLK1	NA	NA
HF07036-RA	-4.80003	0.693507	27.9185	3.64975e-05	0.000503832	orangered3	4	SkovsKan_98	MD05G1226500, MD15G1391100, MD02G1318100, MD05G1226600, MD03G1021800, MD11G1021400, MD11G1021500, MD03G1022000, MD03G1019500, MD03G1019900, MD11G1021300, MD03G1020300, MD11G1025200, MD11G1021200, MD03G1020000, MD11G1024500, MD05G1226700, MD11G1026700, MD03G1019800, MD03G1020200, MD15G1391000, MD11G1025600, MD11G1025500, MD11G1026500, MD11G1024700, MD11G1027300, MD11G1026600, MD11G1026400, MD11G1024800, MD11G1024600, MD11G1026200, MD05G1226800, MD11G1021100, MD09G1060200, MD11G1024900	receptor-like protein kinase 1	AT5G60900.1	RLK1	NA	NA
HF15007-RA	-3.81633	0.326142	17.5498	0.000383142	0.00325384	pink	1	SkovsKan_61	MD15G1415400, MD04G1228000, MD05G1346300, MD10G1322700, MD05G1092600, MD00G1175400, MD10G1228900, MD05G1248300, MD10G1338300, MD17G1134000	thioredoxin O1	AT2G35010.2	ATO1, TO1	NA	NA
HF15007-RA	-2.6683	0.326142	10.9294	0.00323005	0.0157927	pink	1	SkovsKan_98	MD05G1346300, MD10G1322700, MD05G1092600, MD00G1175400, MD10G1228900, MD05G1248300, MD10G1338300, MD17G1134000, MD15G1415400, MD04G1228000	thioredoxin O1	AT2G35010.2	ATO1, TO1	NA	NA
HF15021-RA	-3.72333	-0.72849	12.0717	0.00216262	0.0149949	pink	1	SkovsGra_61	MD00G1057700, MD10G1337000	unknown protein; CONTAINS InterPro DOMAIN/s: Protein of unknown function DUF751 (InterPro:IPR008470); Has 30201 Blast hits to 17322 proteins in 780 species: Archae - 12; Bacteria - 1396; Metazoa - 17338; Fungi - 3422; Plants - 5037; Viruses - 0; Other Eukaryotes - 2996 (source: NCBI BLink).	AT4G16410.1		NA	NA
HF07050-RA	2.47548	3.60785	9.22728	0.00609996	0.0150365	orangered3	2	Gra_98vs13	MD00G1055400, MD11G1015000, MD03G1011900, MD02G1319500	unknown protein; FUNCTIONS IN: molecular_function unknown; INVOLVED IN: biological_process unknown; LOCATED IN: endomembrane system; EXPRESSED IN: 8 plant structures; EXPRESSED DURING: 4 anthesis, petal differentiation and expansion stage; BEST Arabidopsis thaliana protein match is: unknown protein (TAIR:AT1G05575.1); Has 61 Blast hits to 61 proteins in 10 species: Archae - 0; Bacteria - 0; Metazoa - 0; Fungi - 0; Plants - 61; Viruses - 0; Other Eukaryotes - 0 (source: NCBI BLink).	AT2G31945.1		NA	NA
HF07050-RA	3.92576	3.60785	17.4534	0.000399756	0.00237313	orangered3	2	Gra_98vs61	MD00G1055400, MD11G1015000, MD03G1011900, MD02G1319500	unknown protein; FUNCTIONS IN: molecular_function unknown; INVOLVED IN: biological_process unknown; LOCATED IN: endomembrane system; EXPRESSED IN: 8 plant structures; EXPRESSED DURING: 4 anthesis, petal differentiation and expansion stage; BEST Arabidopsis thaliana protein match is: unknown protein (TAIR:AT1G05575.1); Has 61 Blast hits to 61 proteins in 10 species: Archae - 0; Bacteria - 0; Metazoa - 0; Fungi - 0; Plants - 61; Viruses - 0; Other Eukaryotes - 0 (source: NCBI BLink).	AT2G31945.1		NA	NA
HF07050-RA	5.85384	3.60785	47.2501	7.12091e-07	1.52913e-05	orangered3	2	Kan_61vs13	MD00G1055400, MD11G1015000, MD03G1011900, MD02G1319500	unknown protein; FUNCTIONS IN: molecular_function unknown; INVOLVED IN: biological_process unknown; LOCATED IN: endomembrane system; EXPRESSED IN: 8 plant structures; EXPRESSED DURING: 4 anthesis, petal differentiation and expansion stage; BEST Arabidopsis thaliana protein match is: unknown protein (TAIR:AT1G05575.1); Has 61 Blast hits to 61 proteins in 10 species: Archae - 0; Bacteria - 0; Metazoa - 0; Fungi - 0; Plants - 61; Viruses - 0; Other Eukaryotes - 0 (source: NCBI BLink).	AT2G31945.1		NA	NA
HF07050-RA	2.38908	3.60785	9.22863	0.0060968	0.0130058	orangered3	2	Kan_98vs13	MD00G1055400, MD11G1015000, MD03G1011900, MD02G1319500	unknown protein; FUNCTIONS IN: molecular_function unknown; INVOLVED IN: biological_process unknown; LOCATED IN: endomembrane system; EXPRESSED IN: 8 plant structures; EXPRESSED DURING: 4 anthesis, petal differentiation and expansion stage; BEST Arabidopsis thaliana protein match is: unknown protein (TAIR:AT1G05575.1); Has 61 Blast hits to 61 proteins in 10 species: Archae - 0; Bacteria - 0; Metazoa - 0; Fungi - 0; Plants - 61; Viruses - 0; Other Eukaryotes - 0 (source: NCBI BLink).	AT2G31945.1		NA	NA
HF07050-RA	-3.46476	3.60785	21.8554	0.000119557	0.000918159	orangered3	2	Kan_98vs61	MD00G1055400, MD11G1015000, MD03G1011900, MD02G1319500	unknown protein; FUNCTIONS IN: molecular_function unknown; INVOLVED IN: biological_process unknown; LOCATED IN: endomembrane system; EXPRESSED IN: 8 plant structures; EXPRESSED DURING: 4 anthesis, petal differentiation and expansion stage; BEST Arabidopsis thaliana protein match is: unknown protein (TAIR:AT1G05575.1); Has 61 Blast hits to 61 proteins in 10 species: Archae - 0; Bacteria - 0; Metazoa - 0; Fungi - 0; Plants - 61; Viruses - 0; Other Eukaryotes - 0 (source: NCBI BLink).	AT2G31945.1		NA	NA
HF07050-RA	7.64495	3.60785	61.227	9.28274e-08	5.39329e-06	orangered3	2	KanvsGra_61	MD00G1055400, MD11G1015000, MD03G1011900, MD02G1319500	unknown protein; FUNCTIONS IN: molecular_function unknown; INVOLVED IN: biological_process unknown; LOCATED IN: endomembrane system; EXPRESSED IN: 8 plant structures; EXPRESSED DURING: 4 anthesis, petal differentiation and expansion stage; BEST Arabidopsis thaliana protein match is: unknown protein (TAIR:AT1G05575.1); Has 61 Blast hits to 61 proteins in 10 species: Archae - 0; Bacteria - 0; Metazoa - 0; Fungi - 0; Plants - 61; Viruses - 0; Other Eukaryotes - 0 (source: NCBI BLink).	AT2G31945.1		NA	NA
HF07050-RA	-3.65346	3.60785	23.5889	7.70187e-05	0.000461946	orangered3	2	Sko_61vs13	MD00G1055400, MD11G1015000, MD03G1011900, MD02G1319500	unknown protein; FUNCTIONS IN: molecular_function unknown; INVOLVED IN: biological_process unknown; LOCATED IN: endomembrane system; EXPRESSED IN: 8 plant structures; EXPRESSED DURING: 4 anthesis, petal differentiation and expansion stage; BEST Arabidopsis thaliana protein match is: unknown protein (TAIR:AT1G05575.1); Has 61 Blast hits to 61 proteins in 10 species: Archae - 0; Bacteria - 0; Metazoa - 0; Fungi - 0; Plants - 61; Viruses - 0; Other Eukaryotes - 0 (source: NCBI BLink).	AT2G31945.1		NA	NA
HF07050-RA	-2.70998	3.60785	14.3148	0.00103896	0.00258881	orangered3	2	Sko_98vs13	MD00G1055400, MD11G1015000, MD03G1011900, MD02G1319500	unknown protein; FUNCTIONS IN: molecular_function unknown; INVOLVED IN: biological_process unknown; LOCATED IN: endomembrane system; EXPRESSED IN: 8 plant structures; EXPRESSED DURING: 4 anthesis, petal differentiation and expansion stage; BEST Arabidopsis thaliana protein match is: unknown protein (TAIR:AT1G05575.1); Has 61 Blast hits to 61 proteins in 10 species: Archae - 0; Bacteria - 0; Metazoa - 0; Fungi - 0; Plants - 61; Viruses - 0; Other Eukaryotes - 0 (source: NCBI BLink).	AT2G31945.1		NA	NA
HF07050-RA	5.96629	3.60785	47.0624	7.33889e-07	3.94069e-05	orangered3	2	SkovsGra_13	MD00G1055400, MD11G1015000, MD03G1011900, MD02G1319500	unknown protein; FUNCTIONS IN: molecular_function unknown; INVOLVED IN: biological_process unknown; LOCATED IN: endomembrane system; EXPRESSED IN: 8 plant structures; EXPRESSED DURING: 4 anthesis, petal differentiation and expansion stage; BEST Arabidopsis thaliana protein match is: unknown protein (TAIR:AT1G05575.1); Has 61 Blast hits to 61 proteins in 10 species: Archae - 0; Bacteria - 0; Metazoa - 0; Fungi - 0; Plants - 61; Viruses - 0; Other Eukaryotes - 0 (source: NCBI BLink).	AT2G31945.1		NA	NA
HF07050-RA	3.7631	3.60785	15.8605	0.000641969	0.00617987	orangered3	2	SkovsGra_61	MD00G1055400, MD11G1015000, MD03G1011900, MD02G1319500	unknown protein; FUNCTIONS IN: molecular_function unknown; INVOLVED IN: biological_process unknown; LOCATED IN: endomembrane system; EXPRESSED IN: 8 plant structures; EXPRESSED DURING: 4 anthesis, petal differentiation and expansion stage; BEST Arabidopsis thaliana protein match is: unknown protein (TAIR:AT1G05575.1); Has 61 Blast hits to 61 proteins in 10 species: Archae - 0; Bacteria - 0; Metazoa - 0; Fungi - 0; Plants - 61; Viruses - 0; Other Eukaryotes - 0 (source: NCBI BLink).	AT2G31945.1		NA	NA
HF07050-RA	5.62545	3.60785	44.3308	1.14946e-06	6.04716e-05	orangered3	2	SkovsKan_13	MD00G1055400, MD11G1015000, MD03G1011900, MD02G1319500	unknown protein; FUNCTIONS IN: molecular_function unknown; INVOLVED IN: biological_process unknown; LOCATED IN: endomembrane system; EXPRESSED IN: 8 plant structures; EXPRESSED DURING: 4 anthesis, petal differentiation and expansion stage; BEST Arabidopsis thaliana protein match is: unknown protein (TAIR:AT1G05575.1); Has 61 Blast hits to 61 proteins in 10 species: Archae - 0; Bacteria - 0; Metazoa - 0; Fungi - 0; Plants - 61; Viruses - 0; Other Eukaryotes - 0 (source: NCBI BLink).	AT2G31945.1		NA	NA
HF07050-RA	-3.88185	3.60785	26.1892	4.11368e-05	0.000622914	orangered3	2	SkovsKan_61	MD00G1055400, MD11G1015000, MD03G1011900, MD02G1319500	unknown protein; FUNCTIONS IN: molecular_function unknown; INVOLVED IN: biological_process unknown; LOCATED IN: endomembrane system; EXPRESSED IN: 8 plant structures; EXPRESSED DURING: 4 anthesis, petal differentiation and expansion stage; BEST Arabidopsis thaliana protein match is: unknown protein (TAIR:AT1G05575.1); Has 61 Blast hits to 61 proteins in 10 species: Archae - 0; Bacteria - 0; Metazoa - 0; Fungi - 0; Plants - 61; Viruses - 0; Other Eukaryotes - 0 (source: NCBI BLink).	AT2G31945.1		NA	NA
HF07063-RA	6.79723	0.298187	10.8717	0.00362523	0.0117096	green	5	Gra_61vs13	NA	NA	NA	NA	NA	NA
HF07063-RA	5.94508	0.298187	7.52793	0.0125725	0.0275941	green	5	Gra_98vs13	NA	NA	NA	NA	NA	NA
HF07063-RA	8.84581	0.298187	21.2854	0.000170838	0.0339589	green	5	KanvsGra_13	NA	NA	NA	NA	NA	NA
HF07063-RA	3.98786	0.298187	6.55614	0.0187169	0.0405837	green	5	Sko_61vs13	NA	NA	NA	NA	NA	NA
HF07063-RA	-6.17632	0.298187	17.0032	0.000533936	0.00465667	green	5	SkovsKan_13	NA	NA	NA	NA	NA	NA
HF15021-RA	-2.85998	-0.72849	8.98128	0.00666409	0.0288243	pink	1	SkovsKan_13	MD00G1057700, MD10G1337000	unknown protein; CONTAINS InterPro DOMAIN/s: Protein of unknown function DUF751 (InterPro:IPR008470); Has 30201 Blast hits to 17322 proteins in 780 species: Archae - 12; Bacteria - 1396; Metazoa - 17338; Fungi - 3422; Plants - 5037; Viruses - 0; Other Eukaryotes - 2996 (source: NCBI BLink).	AT4G16410.1		NA	NA
HF15021-RA	-3.58473	-0.72849	11.1816	0.00295217	0.0158062	pink	1	SkovsKan_61	MD00G1057700, MD10G1337000	unknown protein; CONTAINS InterPro DOMAIN/s: Protein of unknown function DUF751 (InterPro:IPR008470); Has 30201 Blast hits to 17322 proteins in 780 species: Archae - 12; Bacteria - 1396; Metazoa - 17338; Fungi - 3422; Plants - 5037; Viruses - 0; Other Eukaryotes - 2996 (source: NCBI BLink).	AT4G16410.1		NA	NA
HF15096-RA	-2.80956	2.49093	62.079	3.15981e-07	4.82642e-06	pink	1	Gra_98vs13	NA	NA	NA	NA	NA	NA
HF15096-RA	-2.96074	2.49093	68.2758	1.60573e-07	5.53748e-06	pink	1	Gra_98vs61	NA	NA	NA	NA	NA	NA
HF07180-RA	-11.4404	4.68219	19.5171	0.000343498	0.00173524	green	9	Kan_61vs13	MD08G1166900, MD15G1353000	Pyridoxal phosphate (PLP)-dependent transferases superfamily protein	AT1G77670.1		NA	NA
HF07180-RA	-11.4404	4.68219	18.6973	0.000422032	0.00132564	green	9	Kan_98vs13	MD08G1166900, MD15G1353000	Pyridoxal phosphate (PLP)-dependent transferases superfamily protein	AT1G77670.1		NA	NA
HF07180-RA	-12.7615	4.68219	25.7992	8.19195e-05	0.000710003	green	9	KanvsGra_61	MD08G1166900, MD15G1353000	Pyridoxal phosphate (PLP)-dependent transferases superfamily protein	AT1G77670.1		NA	NA
HF07180-RA	-12.709	4.68219	24.6791	0.000104018	0.00165608	green	9	KanvsGra_98	MD08G1166900, MD15G1353000	Pyridoxal phosphate (PLP)-dependent transferases superfamily protein	AT1G77670.1		NA	NA
HF07180-RA	12.0902	4.68219	22.5453	0.000167098	0.00176551	green	9	SkovsKan_61	MD08G1166900, MD15G1353000	Pyridoxal phosphate (PLP)-dependent transferases superfamily protein	AT1G77670.1		NA	NA
HF07180-RA	11.5912	4.68219	19.3357	0.000359356	0.00288625	green	9	SkovsKan_98	MD08G1166900, MD15G1353000	Pyridoxal phosphate (PLP)-dependent transferases superfamily protein	AT1G77670.1		NA	NA
HF07307-RA	3.0582	3.99257	24.1162	6.7616e-05	0.025643	red	5	KanvsGra_13	NA	NA	NA	NA	NA	NA
HF07307-RA	3.66783	3.99257	35.4803	5.67806e-06	9.48215e-05	red	5	KanvsGra_61	NA	NA	NA	NA	NA	NA
HF07307-RA	3.67061	3.99257	34.4747	6.91776e-06	0.000249703	red	5	KanvsGra_98	NA	NA	NA	NA	NA	NA
HF07307-RA	3.57391	3.99257	32.0906	1.12161e-05	0.000249516	red	5	SkovsGra_13	NA	NA	NA	NA	NA	NA
HF07307-RA	4.01376	3.99257	41.4186	1.89489e-06	8.8481e-05	red	5	SkovsGra_61	NA	NA	NA	NA	NA	NA
HF07307-RA	3.04898	3.99257	24.5801	6.03759e-05	0.000503827	red	5	SkovsGra_98	NA	NA	NA	NA	NA	NA
HF07316-RA	2.44761	5.03598	14.2138	0.00107303	0.0042679	darkred	2	Kan_61vs13	MD13G1094300, MD16G1095500	Tetratricopeptide repeat (TPR)-like superfamily protein	AT1G23450.1		NA	NA
HF07316-RA	-2.8942	5.03598	18.7863	0.000273262	0.00177286	darkred	2	Kan_98vs61	MD13G1094300, MD16G1095500	Tetratricopeptide repeat (TPR)-like superfamily protein	AT1G23450.1		NA	NA
HF07316-RA	3.76914	5.03598	28.9519	2.19501e-05	0.00026001	darkred	2	KanvsGra_61	MD13G1094300, MD16G1095500	Tetratricopeptide repeat (TPR)-like superfamily protein	AT1G23450.1		NA	NA
HF07316-RA	-3.77044	5.03598	30.8179	1.46515e-05	0.000125616	darkred	2	Sko_61vs13	MD13G1094300, MD16G1095500	Tetratricopeptide repeat (TPR)-like superfamily protein	AT1G23450.1		NA	NA
HF07316-RA	-4.66686	5.03598	42.8977	1.46575e-06	9.5733e-06	darkred	2	Sko_98vs13	MD13G1094300, MD16G1095500	Tetratricopeptide repeat (TPR)-like superfamily protein	AT1G23450.1		NA	NA
HF07316-RA	4.05408	5.03598	34.666	6.66078e-06	0.000175058	darkred	2	SkovsGra_13	MD13G1094300, MD16G1095500	Tetratricopeptide repeat (TPR)-like superfamily protein	AT1G23450.1		NA	NA
HF07316-RA	2.21524	5.03598	10.8488	0.00335016	0.0207347	darkred	2	SkovsGra_61	MD13G1094300, MD16G1095500	Tetratricopeptide repeat (TPR)-like superfamily protein	AT1G23450.1		NA	NA
HF07316-RA	4.66415	5.03598	43.1727	1.39835e-06	6.91229e-05	darkred	2	SkovsKan_13	MD13G1094300, MD16G1095500	Tetratricopeptide repeat (TPR)-like superfamily protein	AT1G23450.1		NA	NA
HF07352-RA	2.46078	1.31733	7.59364	0.0115676	0.0300276	red	2	Gra_61vs13	NA	NA	NA	NA	NA	NA
HF07352-RA	2.01147	1.31733	9.94483	0.00462646	0.0102536	red	2	Kan_98vs13	NA	NA	NA	NA	NA	NA
HF07352-RA	2.85396	1.31733	17.6182	0.000375598	0.00228344	red	2	KanvsGra_61	NA	NA	NA	NA	NA	NA
HF07352-RA	3.79388	1.31733	27.7788	2.78205e-05	0.000653418	red	2	KanvsGra_98	NA	NA	NA	NA	NA	NA
HF07352-RA	5.42266	1.31733	41.7824	1.70991e-06	7.00838e-05	red	2	SkovsGra_13	NA	NA	NA	NA	NA	NA
HF07352-RA	3.23671	1.31733	22.2911	0.000104799	0.00163575	red	2	SkovsGra_61	NA	NA	NA	NA	NA	NA
HF07352-RA	3.68164	1.31733	26.2356	3.97429e-05	0.000361571	red	2	SkovsGra_98	NA	NA	NA	NA	NA	NA
HF07365-RA	3.42564	4.78782	34.0079	7.5913e-06	0.000118356	darkred	2	KanvsGra_61	MD06G1124300, MD16G1090000, MD16G1089900, MD13G1089700, MD14G1115900	K+ uptake permease 6	AT1G70300.1	KUP6	ko01522	Endocrine resistance
HF07365-RA	2.84143	4.78782	25.8277	4.47864e-05	0.000664041	darkred	2	SkovsGra_13	MD16G1090000, MD13G1089700, MD06G1124300, MD14G1115900, MD16G1089900	K+ uptake permease 6	AT1G70300.1	KUP6	ko01522	Endocrine resistance
HF07365-RA	2.798	4.78782	23.5568	7.76355e-05	0.00130976	darkred	2	SkovsGra_61	MD14G1115900, MD16G1090000, MD06G1124300, MD13G1089700, MD16G1089900	K+ uptake permease 6	AT1G70300.1	KUP6	ko01522	Endocrine resistance
HF07365-RA	2.85721	4.78782	26.1635	4.1385e-05	0.000735939	darkred	2	SkovsKan_13	MD14G1115900, MD16G1089900, MD16G1090000, MD13G1089700, MD06G1124300	K+ uptake permease 6	AT1G70300.1	KUP6	ko01522	Endocrine resistance
HF07435-RA	2.1453	2.10232	11.4644	0.00295079	0.00968404	red	2	Kan_61vs13	MD13G1082500, MD06G1184800, MD16G1081600, MD14G1190700	Galactosyltransferase family protein	AT5G62620.1		ko01522	Endocrine resistance
HF07435-RA	-2.41004	2.10232	13.6043	0.00146574	0.00678278	red	2	Kan_98vs61	MD13G1082500, MD06G1184800, MD16G1081600, MD14G1190700	Galactosyltransferase family protein	AT5G62620.1		ko01522	Endocrine resistance
HF07435-RA	6.50757	2.10232	46.9867	1.19416e-06	3.14413e-05	red	2	KanvsGra_61	MD13G1082500, MD06G1184800, MD16G1081600, MD14G1190700	Galactosyltransferase family protein	AT5G62620.1		ko01522	Endocrine resistance
HF07435-RA	6.76104	2.10232	22.3689	0.000129911	0.00192515	red	2	KanvsGra_98	MD13G1082500, MD06G1184800, MD16G1081600, MD14G1190700	Galactosyltransferase family protein	AT5G62620.1		ko01522	Endocrine resistance
HF07435-RA	6.77174	2.10232	63.8872	1.22412e-07	1.15875e-05	red	2	SkovsGra_13	MD13G1082500, MD06G1184800, MD16G1081600, MD14G1190700	Galactosyltransferase family protein	AT5G62620.1		ko01522	Endocrine resistance
HF07435-RA	8.21302	2.10232	75.6689	3.2509e-08	4.7869e-06	red	2	SkovsGra_61	MD13G1082500, MD06G1184800, MD16G1081600, MD14G1190700	Galactosyltransferase family protein	AT5G62620.1		ko01522	Endocrine resistance
HF07435-RA	10.8556	2.10232	84.3927	1.34992e-08	7.53547e-07	red	2	SkovsGra_98	MD13G1082500, MD06G1184800, MD16G1081600, MD14G1190700	Galactosyltransferase family protein	AT5G62620.1		ko01522	Endocrine resistance
HF07435-RA	3.5644	2.10232	29.7822	2.46655e-05	0.000508474	red	2	SkovsKan_13	MD13G1082500, MD06G1184800, MD16G1081600, MD14G1190700	Galactosyltransferase family protein	AT5G62620.1		ko01522	Endocrine resistance
HF07435-RA	4.09457	2.10232	36.5657	6.67487e-06	0.000140835	red	2	SkovsKan_98	MD13G1082500, MD06G1184800, MD16G1081600, MD14G1190700	Galactosyltransferase family protein	AT5G62620.1		ko01522	Endocrine resistance
HF07503-RA	6.09895	0.641076	22.0349	0.000111965	0.000891999	red	2	KanvsGra_61	MD16G1074100, MD13G1073100, MD16G1073900	origin recognition complex protein 6	AT1G26840.1	ORC6, ATORC6	ko04113, ko04111, ko04110, ko01522	Meiosis - yeast, Cell cycle - yeast, Cell cycle, Endocrine resistance
HF07503-RA	6.42524	0.641076	24.464	6.07677e-05	0.00112673	red	2	KanvsGra_98	MD16G1073900, MD16G1074100, MD13G1073100	origin recognition complex protein 6	AT1G26840.1	ORC6, ATORC6	ko04113, ko04110, ko04111, ko01522	Meiosis - yeast, Cell cycle, Cell cycle - yeast, Endocrine resistance
HF07503-RA	4.18545	0.641076	13.724	0.00124351	0.00734599	red	2	SkovsGra_13	MD13G1073100, MD16G1074100, MD16G1073900	origin recognition complex protein 6	AT1G26840.1	ORC6, ATORC6	ko04110, ko04111, ko01522, ko04113	Cell cycle, Cell cycle - yeast, Endocrine resistance, Meiosis - yeast
HF07503-RA	5.91518	0.641076	20.6439	0.000161519	0.00224305	red	2	SkovsGra_61	MD16G1074100, MD16G1073900, MD13G1073100	origin recognition complex protein 6	AT1G26840.1	ORC6, ATORC6	ko01522, ko04113, ko04111, ko04110	Endocrine resistance, Meiosis - yeast, Cell cycle - yeast, Cell cycle
HF07503-RA	4.69801	0.641076	12.4426	0.00190493	0.00789605	red	2	SkovsGra_98	MD16G1073900, MD16G1074100, MD13G1073100	origin recognition complex protein 6	AT1G26840.1	ORC6, ATORC6	ko04111, ko01522, ko04110, ko04113	Cell cycle - yeast, Endocrine resistance, Cell cycle, Meiosis - yeast
HF15096-RA	-5.37059	2.49093	153.283	3.26796e-10	1.80023e-08	pink	1	Kan_98vs13	NA	NA	NA	NA	NA	NA
HF15096-RA	-4.50054	2.49093	111.002	4.21222e-09	3.20386e-07	pink	1	Kan_98vs61	NA	NA	NA	NA	NA	NA
HF07569-RA	2.23912	4.55213	16.1952	0.000580082	0.00156079	green	2	Sko_98vs13	MD11G1296100, MD16G1064400, MD13G1065800, MD03G1273500, MD08G1160600	Ankyrin repeat family protein	AT2G03430.1		ko01522	Endocrine resistance
HF07569-RA	2.73236	4.55213	22.9505	9.03654e-05	0.00100837	green	2	SkovsKan_98	MD03G1273500, MD08G1160600, MD11G1296100, MD16G1064400, MD13G1065800	Ankyrin repeat family protein	AT2G03430.1		ko01522	Endocrine resistance
HF07584-RA	9.71139	0.129731	25.0832	0.000572156	0.00316877	green	5	KanvsGra_61	NA		AT3G03030.1		NA	NA
HF07584-RA	8.22074	0.129731	17.3241	0.00204816	0.0143433	green	5	KanvsGra_98	NA		AT3G03030.1		NA	NA
HF07584-RA	-8.18393	0.129731	17.1924	0.00209972	0.0124861	green	5	SkovsKan_13	NA		AT3G03030.1		NA	NA
HF07584-RA	-9.71139	0.129731	24.6973	0.00060515	0.00462315	green	5	SkovsKan_61	NA		AT3G03030.1		NA	NA
HF07584-RA	-8.22074	0.129731	16.0821	0.00260277	0.0133966	green	5	SkovsKan_98	NA		AT3G03030.1		NA	NA
HF07614-RA	-2.21236	5.952	23.749	7.40201e-05	0.00065242	red	6	KanvsGra_61	MD06G1204000, MD14G1215300, MD13G1059500, MD16G1058800	Squamosa promoter-binding protein-like (SBP domain) transcription factor family protein	AT1G69170.1		NA	NA
HF07614-RA	-2.37828	5.952	27.0454	3.3725e-05	0.000714506	red	6	SkovsGra_61	MD06G1204000, MD14G1215300, MD13G1059500, MD16G1058800	Squamosa promoter-binding protein-like (SBP domain) transcription factor family protein	AT1G69170.1		NA	NA
HF07620-RA	2.16661	4.92772	12.3027	0.00201611	0.00845893	darkred	2	KanvsGra_61	MD16G1057900	Protein of unknown function (DUF1262)	AT1G13530.1		NA	NA
HF07620-RA	-3.01516	4.92772	23.505	7.86425e-05	0.000469496	darkred	2	Sko_61vs13	MD16G1057900	Protein of unknown function (DUF1262)	AT1G13530.1		NA	NA
HF07620-RA	3.51559	4.92772	30.4729	1.57704e-05	0.000314617	darkred	2	SkovsGra_13	MD16G1057900	Protein of unknown function (DUF1262)	AT1G13530.1		NA	NA
HF07620-RA	3.61303	4.92772	31.9603	1.15236e-05	0.000291281	darkred	2	SkovsKan_13	MD16G1057900	Protein of unknown function (DUF1262)	AT1G13530.1		NA	NA
HF07640-RA	2.44901	0.208714	18.1401	0.000323127	0.00169193	green	4	Gra_61vs13	MD05G1127700, MD16G1055500, MD16G1055900, MD13G1056600	D-aminoacyl-tRNA deacylases	AT2G03800.1	GEK1	ko01522	Endocrine resistance
HF07640-RA	-2.2494	0.208714	15.704	0.000664968	0.00357053	green	4	Gra_98vs61	MD16G1055900, MD16G1055500, MD05G1127700, MD13G1056600	D-aminoacyl-tRNA deacylases	AT2G03800.1	GEK1	ko01522	Endocrine resistance
HF07640-RA	-4.89731	0.208714	50.9563	3.80768e-07	1.3762e-05	green	4	KanvsGra_61	MD16G1055500, MD05G1127700, MD13G1056600, MD16G1055900	D-aminoacyl-tRNA deacylases	AT2G03800.1	GEK1	ko01522	Endocrine resistance
HF07640-RA	-2.23639	0.208714	14.7926	0.000882844	0.00307465	green	4	Sko_98vs61	MD13G1056600, MD16G1055500, MD16G1055900, MD05G1127700	D-aminoacyl-tRNA deacylases	AT2G03800.1	GEK1	ko01522	Endocrine resistance
HF07640-RA	2.31419	0.208714	12.8884	0.00163892	0.0104302	green	4	SkovsKan_13	MD16G1055500, MD13G1056600, MD05G1127700, MD16G1055900	D-aminoacyl-tRNA deacylases	AT2G03800.1	GEK1	ko01522	Endocrine resistance
HF07640-RA	4.51679	0.208714	43.8573	1.19495e-06	4.49397e-05	green	4	SkovsKan_61	MD16G1055500, MD13G1056600, MD16G1055900, MD05G1127700	D-aminoacyl-tRNA deacylases	AT2G03800.1	GEK1	ko01522	Endocrine resistance
HF07648-RA	-3.21974	-0.483722	8.25043	0.00887407	0.0364848	green	5	SkovsKan_61	MD16G1054300, MD16G1054500	UDP-Glycosyltransferase superfamily protein	AT5G03490.1		NA	NA
HF07648-RA	-2.62116	-0.483722	7.20003	0.0136099	0.0473514	green	5	SkovsKan_98	MD16G1054500, MD16G1054300	UDP-Glycosyltransferase superfamily protein	AT5G03490.1		NA	NA
HF07656-RA	-5.27094	-0.737677	11.9597	0.00249764	0.00846848	green	4	Kan_61vs13	MD12G1128400	Thioredoxin superfamily protein	AT2G37240.1		NA	NA
HF07656-RA	-7.26402	-0.737677	27.0671	4.38861e-05	0.000441398	green	4	KanvsGra_61	MD12G1128400	Thioredoxin superfamily protein	AT2G37240.1		NA	NA
HF07656-RA	-2.74685	-0.737677	8.68198	0.00800788	0.0384572	green	4	KanvsGra_98	MD12G1128400	Thioredoxin superfamily protein	AT2G37240.1		NA	NA
HF07656-RA	7.52608	-0.737677	29.4536	2.63997e-05	0.000454644	green	4	SkovsKan_61	MD12G1128400	Thioredoxin superfamily protein	AT2G37240.1		NA	NA
HF07684-RA	-2.55897	4.7398	21.3647	0.000135867	0.000725894	red	6	Sko_61vs13	MD16G1050300, MD13G1049200	phosphoenolpyruvate carboxylase 4	AT1G68750.1	ATPPC4, PPC4	ko00620, ko00680, ko00710, ko00720	Pyruvate metabolism, Methane metabolism, Carbon fixation in photosynthetic organisms, Carbon fixation pathways in prokaryotes
HF07688-RA	3.11106	1.32996	8.38343	0.00846239	0.0227654	darkred	3	Kan_61vs13	NA		AT3G25655.1		NA	NA
HF07688-RA	-4.90191	1.32996	13.8812	0.00119421	0.00575479	darkred	3	Kan_98vs61	NA		AT3G25655.1		NA	NA
HF07688-RA	5.39897	1.32996	15.646	0.000685404	0.00364092	darkred	3	KanvsGra_61	NA		AT3G25655.1		NA	NA
HF07688-RA	-7.09335	1.32996	30.8356	1.45964e-05	0.00012526	darkred	3	Sko_61vs13	NA		AT3G25655.1		NA	NA
HF07688-RA	-3.27067	1.32996	10.8789	0.00331421	0.00716551	darkred	3	Sko_98vs13	NA		AT3G25655.1		NA	NA
HF07688-RA	3.82268	1.32996	9.66095	0.00517756	0.0136397	darkred	3	Sko_98vs61	NA		AT3G25655.1		NA	NA
HF07688-RA	5.55271	1.32996	23.9118	7.11033e-05	0.000919519	darkred	3	SkovsGra_13	NA		AT3G25655.1		NA	NA
HF07688-RA	5.52559	1.32996	14.4523	0.000994484	0.00467903	darkred	3	SkovsGra_98	NA		AT3G25655.1		NA	NA
HF07688-RA	5.95717	1.32996	26.5102	3.81676e-05	0.000695159	darkred	3	SkovsKan_13	NA		AT3G25655.1		NA	NA
HF07688-RA	-4.24724	1.32996	12.0889	0.00216894	0.0124792	darkred	3	SkovsKan_61	NA		AT3G25655.1		NA	NA
HF07688-RA	4.47736	1.32996	11.3684	0.00278572	0.0140932	darkred	3	SkovsKan_98	NA		AT3G25655.1		NA	NA
HF07762-RA	4.25112	-0.697154	22.3646	0.000102838	0.000681908	green	4	Gra_61vs13	MD16G1041700, MD13G1040600	isopentenyltransferase 1	AT1G68460.1	ATIPT1, IPT1	ko00908, ko01522	Zeatin biosynthesis, Endocrine resistance
HF07762-RA	-2.51049	-0.697154	10.2314	0.00416143	0.0152848	green	4	Gra_98vs61	MD13G1040600, MD16G1041700	isopentenyltransferase 1	AT1G68460.1	ATIPT1, IPT1	ko00908, ko01522	Zeatin biosynthesis, Endocrine resistance
HF07762-RA	-3.03612	-0.697154	5.98002	0.022976	0.040923	green	4	Kan_98vs13	MD13G1040600, MD16G1041700	isopentenyltransferase 1	AT1G68460.1	ATIPT1, IPT1	ko01522, ko00908	Endocrine resistance, Zeatin biosynthesis
HF07762-RA	-4.50406	-0.697154	24.0467	6.73281e-05	0.000606067	green	4	KanvsGra_61	MD13G1040600, MD16G1041700	isopentenyltransferase 1	AT1G68460.1	ATIPT1, IPT1	ko00908, ko01522	Zeatin biosynthesis, Endocrine resistance
HF07762-RA	-3.83382	-0.697154	10.423	0.00387931	0.0225385	green	4	KanvsGra_98	MD16G1041700, MD13G1040600	isopentenyltransferase 1	AT1G68460.1	ATIPT1, IPT1	ko00908, ko01522	Zeatin biosynthesis, Endocrine resistance
HF07762-RA	2.4063	-0.697154	8.8829	0.00692255	0.0137136	green	4	Sko_98vs13	MD16G1041700, MD13G1040600	isopentenyltransferase 1	AT1G68460.1	ATIPT1, IPT1	ko00908, ko01522	Zeatin biosynthesis, Endocrine resistance
HF07762-RA	-2.1881	-0.697154	7.96824	0.00993532	0.046068	green	4	SkovsGra_61	MD16G1041700, MD13G1040600	isopentenyltransferase 1	AT1G68460.1	ATIPT1, IPT1	ko00908, ko01522	Zeatin biosynthesis, Endocrine resistance
HF07762-RA	5.74127	-0.697154	26.1937	4.01356e-05	0.000544069	green	4	SkovsKan_98	MD16G1041700, MD13G1040600	isopentenyltransferase 1	AT1G68460.1	ATIPT1, IPT1	ko01522, ko00908	Endocrine resistance, Zeatin biosynthesis
HF07780-RA	2.78006	-0.661435	10.1211	0.00471242	0.014492	red	4	Gra_61vs13	NA	NA	NA	NA	NA	NA
HF07780-RA	3.87779	-0.661435	19.0275	0.000304891	0.00122546	red	4	Gra_98vs13	NA	NA	NA	NA	NA	NA
HF07780-RA	-5.96251	-0.661435	25.8465	5.752e-05	0.000538621	red	4	KanvsGra_61	NA	NA	NA	NA	NA	NA
HF07780-RA	-6.93079	-0.661435	34.7536	9.30782e-06	0.000304749	red	4	KanvsGra_98	NA	NA	NA	NA	NA	NA
HF07780-RA	-5.90778	-0.661435	24.9999	6.97052e-05	0.00121395	red	4	SkovsGra_61	NA	NA	NA	NA	NA	NA
HF07780-RA	-8.89644	-0.661435	39.1903	4.20319e-06	6.20556e-05	red	4	SkovsGra_98	NA	NA	NA	NA	NA	NA
HF07811-RA	3.39741	3.95442	8.00171	0.00985079	0.0301958	darkred	1	Gra_98vs61	MD16G1056600, MD13G1057300, MD15G1215600, MD13G1058500, MD08G1071100, MD13G1057100, MD16G1056800, MD13G1057700, MD00G1065200	cytochrome P450, family 72, subfamily A, polypeptide 9	AT3G14630.1	CYP72A9	NA	NA
HF07811-RA	6.06344	3.95442	31.9292	1.15983e-05	0.000122683	darkred	1	Kan_61vs13	MD16G1056600, MD13G1057300, MD15G1215600, MD13G1058500, MD08G1071100, MD13G1057100, MD16G1056800, MD13G1057700, MD00G1065200	cytochrome P450, family 72, subfamily A, polypeptide 9	AT3G14630.1	CYP72A9	NA	NA
HF07811-RA	-4.2526	3.95442	19.3687	0.000232405	0.00155664	darkred	1	Kan_98vs61	MD16G1056600, MD13G1057300, MD15G1215600, MD13G1058500, MD08G1071100, MD16G1056800, MD13G1057100, MD13G1057700, MD00G1065200	cytochrome P450, family 72, subfamily A, polypeptide 9	AT3G14630.1	CYP72A9	NA	NA
HF07811-RA	7.87738	3.95442	40.7729	2.12379e-06	4.88453e-05	darkred	1	KanvsGra_61	MD16G1056600, MD15G1215600, MD13G1058500, MD08G1071100, MD13G1057100, MD16G1056800, MD13G1057700, MD00G1065200, MD13G1057300	cytochrome P450, family 72, subfamily A, polypeptide 9	AT3G14630.1	CYP72A9	NA	NA
HF07811-RA	-4.42415	3.95442	20.6442	0.000164398	0.000841801	darkred	1	Sko_61vs13	MD16G1056800, MD13G1057700, MD00G1065200, MD13G1058500, MD08G1071100, MD13G1057100, MD16G1056600, MD13G1057300, MD15G1215600	cytochrome P450, family 72, subfamily A, polypeptide 9	AT3G14630.1	CYP72A9	NA	NA
HF07811-RA	-5.0737	3.95442	24.9295	5.54835e-05	0.000206846	darkred	1	Sko_98vs13	MD16G1056800, MD13G1057700, MD00G1065200, MD13G1058500, MD08G1071100, MD13G1057100, MD16G1056600, MD13G1057300, MD15G1215600	cytochrome P450, family 72, subfamily A, polypeptide 9	AT3G14630.1	CYP72A9	NA	NA
HF07811-RA	5.89331	3.95442	30.6284	1.52547e-05	0.000308083	darkred	1	SkovsGra_13	MD16G1056800, MD13G1057700, MD00G1065200, MD13G1058500, MD08G1071100, MD13G1057100, MD16G1056600, MD13G1057300, MD15G1215600	cytochrome P450, family 72, subfamily A, polypeptide 9	AT3G14630.1	CYP72A9	NA	NA
HF07811-RA	3.54615	3.95442	8.74033	0.00735805	0.0368592	darkred	1	SkovsGra_61	MD16G1056600, MD13G1057300, MD15G1215600, MD13G1058500, MD08G1071100, MD13G1057100, MD16G1056800, MD13G1057700, MD00G1065200	cytochrome P450, family 72, subfamily A, polypeptide 9	AT3G14630.1	CYP72A9	NA	NA
HF07811-RA	6.15636	3.95442	32.6749	9.94307e-06	0.000266329	darkred	1	SkovsKan_13	MD16G1056800, MD13G1057700, MD00G1065200, MD13G1058500, MD08G1071100, MD13G1057100, MD16G1056600, MD13G1057300, MD15G1215600	cytochrome P450, family 72, subfamily A, polypeptide 9	AT3G14630.1	CYP72A9	NA	NA
HF07811-RA	-4.33123	3.95442	19.9489	0.000198261	0.00199757	darkred	1	SkovsKan_61	MD13G1058500, MD08G1071100, MD13G1057100, MD16G1056800, MD16G1056600, MD13G1057300, MD15G1215600, MD13G1057700, MD00G1065200	cytochrome P450, family 72, subfamily A, polypeptide 9	AT3G14630.1	CYP72A9	NA	NA
HF15096-RA	-2.79282	2.49093	42.6961	3.95187e-06	0.000171719	pink	1	KanvsGra_98	NA	NA	NA	NA	NA	NA
HF15096-RA	-9.28784	2.49093	245.333	6.82197e-12	1.35611e-08	pink	1	SkovsGra_13	NA	NA	NA	NA	NA	NA
HF15096-RA	-11.264	2.49093	260.404	4.13747e-12	9.59549e-09	pink	1	SkovsGra_61	NA	NA	NA	NA	NA	NA
HF15096-RA	-8.30322	2.49093	109.467	4.69291e-09	3.37018e-07	pink	1	SkovsGra_98	NA	NA	NA	NA	NA	NA
HF15096-RA	-9.05604	2.49093	233.129	1.045e-11	1.96342e-08	pink	1	SkovsKan_13	NA	NA	NA	NA	NA	NA
HF15096-RA	-10.0109	2.49093	194.994	4.59507e-11	2.9939e-08	pink	1	SkovsKan_61	NA	NA	NA	NA	NA	NA
HF07928-RA	2.93549	3.20759	22.448	0.000102658	0.000666426	darkred	1	Kan_61vs13	MD13G1030600, MD16G1021300, MD00G1133300, MD00G1133500, MD16G1021400, MD05G1079900, MD00G1133200, MD16G1045800	PLANT CADMIUM RESISTANCE 2	AT1G14870.1	PCR2	NA	NA
HF07928-RA	3.36559	3.20759	27.8058	2.83566e-05	0.000313015	darkred	1	KanvsGra_61	MD13G1030600, MD16G1021300, MD00G1133300, MD00G1133500, MD16G1021400, MD05G1079900, MD00G1133200, MD16G1045800	PLANT CADMIUM RESISTANCE 2	AT1G14870.1	PCR2	NA	NA
HF07928-RA	-3.2659	3.20759	27.6791	2.9182e-05	0.000215523	darkred	1	Sko_61vs13	MD13G1030600, MD16G1021300, MD00G1133300, MD00G1133500, MD16G1021400, MD05G1079900, MD00G1133200, MD16G1045800	PLANT CADMIUM RESISTANCE 2	AT1G14870.1	PCR2	NA	NA
HF07928-RA	-3.82634	3.20759	35.6763	5.46594e-06	2.86555e-05	darkred	1	Sko_98vs13	MD13G1030600, MD16G1021300, MD00G1133300, MD00G1133500, MD16G1021400, MD05G1079900, MD00G1133200, MD16G1045800	PLANT CADMIUM RESISTANCE 2	AT1G14870.1	PCR2	NA	NA
HF07928-RA	4.54993	3.20759	46.7087	7.7698e-07	4.07422e-05	darkred	1	SkovsGra_13	MD13G1030600, MD16G1021300, MD00G1133300, MD00G1133500, MD16G1021400, MD05G1079900, MD00G1133200, MD16G1045800	PLANT CADMIUM RESISTANCE 2	AT1G14870.1	PCR2	NA	NA
HF07928-RA	4.13338	3.20759	40.6898	2.15539e-06	9.3168e-05	darkred	1	SkovsKan_13	MD13G1030600, MD16G1021300, MD00G1133300, MD00G1133500, MD16G1021400, MD05G1079900, MD00G1133200, MD16G1045800	PLANT CADMIUM RESISTANCE 2	AT1G14870.1	PCR2	NA	NA
HF07928-RA	-2.06801	3.20759	12.0135	0.00222586	0.0127117	darkred	1	SkovsKan_61	MD13G1030600, MD16G1021300, MD00G1133300, MD00G1133500, MD16G1021400, MD05G1079900, MD00G1133200, MD16G1045800	PLANT CADMIUM RESISTANCE 2	AT1G14870.1	PCR2	NA	NA
HF07942-RA	2.06163	-0.297033	6.34155	0.0196089	0.0448306	red	2	Kan_61vs13	MD16G1019400	unknown protein; BEST Arabidopsis thaliana protein match is: unknown protein (TAIR:AT1G24600.1); Has 22 Blast hits to 22 proteins in 5 species: Archae - 0; Bacteria - 0; Metazoa - 0; Fungi - 0; Plants - 22; Viruses - 0; Other Eukaryotes - 0 (source: NCBI BLink).	AT1G67920.1		NA	NA
HF07942-RA	-2.28991	-0.297033	7.28119	0.013158	0.0389118	red	2	Kan_98vs61	MD16G1019400	unknown protein; BEST Arabidopsis thaliana protein match is: unknown protein (TAIR:AT1G24600.1); Has 22 Blast hits to 22 proteins in 5 species: Archae - 0; Bacteria - 0; Metazoa - 0; Fungi - 0; Plants - 22; Viruses - 0; Other Eukaryotes - 0 (source: NCBI BLink).	AT1G67920.1		NA	NA
HF07942-RA	2.39843	-0.297033	7.97134	0.00992294	0.0301151	red	2	KanvsGra_61	MD16G1019400	unknown protein; BEST Arabidopsis thaliana protein match is: unknown protein (TAIR:AT1G24600.1); Has 22 Blast hits to 22 proteins in 5 species: Archae - 0; Bacteria - 0; Metazoa - 0; Fungi - 0; Plants - 22; Viruses - 0; Other Eukaryotes - 0 (source: NCBI BLink).	AT1G67920.1		NA	NA
HF07942-RA	3.64775	-0.297033	15.678	0.000670285	0.00466817	red	2	SkovsGra_13	MD16G1019400	unknown protein; BEST Arabidopsis thaliana protein match is: unknown protein (TAIR:AT1G24600.1); Has 22 Blast hits to 22 proteins in 5 species: Archae - 0; Bacteria - 0; Metazoa - 0; Fungi - 0; Plants - 22; Viruses - 0; Other Eukaryotes - 0 (source: NCBI BLink).	AT1G67920.1		NA	NA
HF07942-RA	2.3507	-0.297033	7.09587	0.0142153	0.0399567	red	2	SkovsGra_98	MD16G1019400	unknown protein; BEST Arabidopsis thaliana protein match is: unknown protein (TAIR:AT1G24600.1); Has 22 Blast hits to 22 proteins in 5 species: Archae - 0; Bacteria - 0; Metazoa - 0; Fungi - 0; Plants - 22; Viruses - 0; Other Eukaryotes - 0 (source: NCBI BLink).	AT1G67920.1		NA	NA
HF07942-RA	2.27742	-0.297033	7.68176	0.0111584	0.0419308	red	2	SkovsKan_13	MD16G1019400	unknown protein; BEST Arabidopsis thaliana protein match is: unknown protein (TAIR:AT1G24600.1); Has 22 Blast hits to 22 proteins in 5 species: Archae - 0; Bacteria - 0; Metazoa - 0; Fungi - 0; Plants - 22; Viruses - 0; Other Eukaryotes - 0 (source: NCBI BLink).	AT1G67920.1		NA	NA
HF08011-RA	-3.12412	-0.647758	10.8279	0.00334996	0.00984264	red	2	Sko_61vs13	MD07G1292100, MD16G1010100, MD13G1013200, MD12G1106000	Homeodomain-like superfamily protein	AT2G40260.1		NA	NA
HF08011-RA	-2.27103	-0.647758	6.30172	0.0199515	0.0351446	red	2	Sko_98vs13	MD07G1292100, MD16G1010100, MD13G1013200, MD12G1106000	Homeodomain-like superfamily protein	AT2G40260.1		NA	NA
HF08011-RA	5.21767	-0.647758	21.7668	0.000120043	0.00133588	red	2	SkovsGra_13	MD07G1292100, MD16G1010100, MD13G1013200, MD12G1106000	Homeodomain-like superfamily protein	AT2G40260.1		NA	NA
HF08011-RA	3.35897	-0.647758	12.4029	0.00193085	0.0117841	red	2	SkovsKan_13	MD07G1292100, MD16G1010100, MD13G1013200, MD12G1106000	Homeodomain-like superfamily protein	AT2G40260.1		NA	NA
HF08034-RA	5.07573	1.17906	23.5852	7.55004e-05	0.000522161	green	5	Kan_61vs13	MD16G1006700, MD05G1341000, MD11G1225400, MD03G1210700, MD13G1008700, MD10G1314500	gibberellin 2-oxidase 8	AT4G21200.1	ATGA2OX8, GA2OX8	ko00904	Diterpenoid biosynthesis
HF08034-RA	7.0311	1.17906	42.1895	1.59234e-06	1.27341e-05	green	5	Kan_98vs13	MD03G1210700, MD16G1006700, MD05G1341000, MD11G1225400, MD13G1008700, MD10G1314500	gibberellin 2-oxidase 8	AT4G21200.1	ATGA2OX8, GA2OX8	ko00904	Diterpenoid biosynthesis
HF08034-RA	5.40313	1.17906	24.1072	6.63321e-05	0.000599747	green	5	KanvsGra_61	MD03G1210700, MD16G1006700, MD11G1225400, MD05G1341000, MD10G1314500, MD13G1008700	gibberellin 2-oxidase 8	AT4G21200.1	ATGA2OX8, GA2OX8	ko00904	Diterpenoid biosynthesis
HF08034-RA	5.47137	1.17906	31.7644	1.16572e-05	0.000359731	green	5	KanvsGra_98	MD05G1341000, MD11G1225400, MD16G1006700, MD03G1210700, MD10G1314500, MD13G1008700	gibberellin 2-oxidase 8	AT4G21200.1	ATGA2OX8, GA2OX8	ko00904	Diterpenoid biosynthesis
HF08034-RA	-3.10858	1.17906	11.9209	0.00227815	0.00715181	green	5	Sko_61vs13	MD03G1210700, MD05G1341000, MD11G1225400, MD13G1008700, MD16G1006700, MD10G1314500	gibberellin 2-oxidase 8	AT4G21200.1	ATGA2OX8, GA2OX8	ko00904	Diterpenoid biosynthesis
HF08034-RA	-2.88329	1.17906	10.3888	0.00392813	0.00831645	green	5	Sko_98vs13	MD13G1008700, MD16G1006700, MD05G1341000, MD10G1314500, MD11G1225400, MD03G1210700	gibberellin 2-oxidase 8	AT4G21200.1	ATGA2OX8, GA2OX8	ko00904	Diterpenoid biosynthesis
HF08034-RA	3.4338	1.17906	13.9411	0.00115886	0.00698075	green	5	SkovsGra_13	MD05G1341000, MD11G1225400, MD13G1008700, MD16G1006700, MD10G1314500, MD03G1210700	gibberellin 2-oxidase 8	AT4G21200.1	ATGA2OX8, GA2OX8	ko00904	Diterpenoid biosynthesis
HF08034-RA	5.04975	1.17906	23.3343	8.0393e-05	0.00119007	green	5	SkovsKan_13	MD11G1225400, MD03G1210700, MD10G1314500, MD16G1006700, MD05G1341000, MD13G1008700	gibberellin 2-oxidase 8	AT4G21200.1	ATGA2OX8, GA2OX8	ko00904	Diterpenoid biosynthesis
HF08034-RA	-3.13457	1.17906	12.1264	0.00212231	0.0122794	green	5	SkovsKan_61	MD03G1210700, MD11G1225400, MD13G1008700, MD10G1314500, MD05G1341000, MD16G1006700	gibberellin 2-oxidase 8	AT4G21200.1	ATGA2OX8, GA2OX8	ko00904	Diterpenoid biosynthesis
HF08034-RA	-4.86464	1.17906	26.9156	3.39132e-05	0.000476924	green	5	SkovsKan_98	MD03G1210700, MD11G1225400, MD16G1006700, MD05G1341000, MD13G1008700, MD10G1314500	gibberellin 2-oxidase 8	AT4G21200.1	ATGA2OX8, GA2OX8	ko00904	Diterpenoid biosynthesis
HF08042-RA	4.02735	4.54006	74.2158	1.87205e-08	1.04827e-06	orangered3	3	Kan_61vs13	MD13G1007800, MD16G1000300	Calcium-dependent lipid-binding (CaLB domain) family protein	AT3G19830.2	NTMC2TYPE5.2, NTMC2T5.2	NA	NA
HF08042-RA	-3.18497	4.54006	50.3457	4.38188e-07	1.18742e-05	orangered3	3	Kan_98vs61	MD13G1007800, MD16G1000300	Calcium-dependent lipid-binding (CaLB domain) family protein	AT3G19830.2	NTMC2TYPE5.2, NTMC2T5.2	NA	NA
HF08042-RA	4.27019	4.54006	80.9761	8.85895e-09	1.09293e-06	orangered3	3	KanvsGra_61	MD13G1007800, MD16G1000300	Calcium-dependent lipid-binding (CaLB domain) family protein	AT3G19830.2	NTMC2TYPE5.2, NTMC2T5.2	NA	NA
HF08042-RA	2.69303	4.54006	36.1934	4.94683e-06	0.00014325	orangered3	3	SkovsGra_13	MD13G1007800, MD16G1000300	Calcium-dependent lipid-binding (CaLB domain) family protein	AT3G19830.2	NTMC2TYPE5.2, NTMC2T5.2	NA	NA
HF08042-RA	2.30228	4.54006	27.5982	2.97231e-05	0.000579673	orangered3	3	SkovsKan_13	MD13G1007800, MD16G1000300	Calcium-dependent lipid-binding (CaLB domain) family protein	AT3G19830.2	NTMC2TYPE5.2, NTMC2T5.2	NA	NA
HF08042-RA	-3.67431	4.54006	63.86	6.57902e-08	5.22368e-06	orangered3	3	SkovsKan_61	MD13G1007800, MD16G1000300	Calcium-dependent lipid-binding (CaLB domain) family protein	AT3G19830.2	NTMC2TYPE5.2, NTMC2T5.2	NA	NA
HF15096-RA	-5.5104	2.49093	27.7405	5.32344e-05	0.000673722	pink	1	SkovsKan_98	NA	NA	NA	NA	NA	NA
HF15099-RA	-8.69336	0.983577	151.586	1.52699e-09	6.07088e-07	pink	1	SkovsGra_13	MD09G1024100, MD09G1025900, MD09G1024500, MD00G1190200, MD09G1026400, MD09G1024300, MD09G1045300, MD09G1026600, MD09G1024800, MD09G1025700	Sucrase/ferredoxin-like family protein	AT5G40510.1		NA	NA
HF15099-RA	-9.25973	0.983577	171.427	6.23978e-10	2.63111e-07	pink	1	SkovsGra_61	MD09G1024500, MD09G1025900, MD00G1190200, MD09G1026400, MD09G1025700, MD09G1024300, MD09G1045300, MD09G1024100, MD09G1024800, MD09G1026600	Sucrase/ferredoxin-like family protein	AT5G40510.1		NA	NA
HF08091-RA	-5.80263	1.25525	10.0714	0.0052883	0.0155722	green	1	Kan_61vs13	MD07G1271900, MD07G1271500, MD07G1271400, MD07G1304000, MD01G1232200	ARM repeat superfamily protein	AT2G35630.1	MOR1, GEM1	NA	NA
HF08091-RA	-5.80263	1.25525	9.30922	0.00690973	0.0145095	green	1	Kan_98vs13	MD07G1271900, MD07G1271500, MD07G1271400, MD07G1304000, MD01G1232200	ARM repeat superfamily protein	AT2G35630.1	MOR1, GEM1	NA	NA
HF08091-RA	-9.39497	1.25525	37.8004	8.54707e-06	0.000129768	green	1	KanvsGra_61	MD07G1271900, MD07G1271500, MD07G1271400, MD07G1304000, MD01G1232200	ARM repeat superfamily protein	AT2G35630.1	MOR1, GEM1	NA	NA
HF08091-RA	-9.22345	1.25525	34.5146	1.49201e-05	0.00043118	green	1	KanvsGra_98	MD07G1271900, MD07G1271500, MD07G1271400, MD07G1304000, MD01G1232200	ARM repeat superfamily protein	AT2G35630.1	MOR1, GEM1	NA	NA
HF08091-RA	9.66906	1.25525	40.4549	5.58312e-06	0.000143869	green	1	SkovsKan_61	MD07G1271900, MD07G1271500, MD07G1271400, MD07G1304000, MD01G1232200	ARM repeat superfamily protein	AT2G35630.1	MOR1, GEM1	NA	NA
HF08091-RA	9.1237	1.25525	33.5024	1.78433e-05	0.000297431	green	1	SkovsKan_98	MD07G1271900, MD07G1271500, MD07G1271400, MD07G1304000, MD01G1232200	ARM repeat superfamily protein	AT2G35630.1	MOR1, GEM1	NA	NA
HF15099-RA	-8.40661	0.983577	129.013	4.86209e-09	3.45183e-07	pink	1	SkovsGra_98	MD09G1025700, MD09G1024300, MD09G1045300, MD09G1026600, MD09G1024800, MD09G1026400, MD09G1024100, MD09G1025900, MD00G1190200, MD09G1024500	Sucrase/ferredoxin-like family protein	AT5G40510.1		NA	NA
HF15099-RA	-8.21431	0.983577	131.67	4.20397e-09	1.36264e-06	pink	1	SkovsKan_13	MD09G1024500, MD00G1190200, MD09G1045300, MD09G1026600, MD09G1024100, MD09G1025900, MD09G1026400, MD09G1025700, MD09G1024300, MD09G1024800	Sucrase/ferredoxin-like family protein	AT5G40510.1		NA	NA
HF15099-RA	-9.23454	0.983577	170.376	6.52665e-10	1.97431e-07	pink	1	SkovsKan_61	MD09G1026400, MD09G1025700, MD09G1024300, MD09G1045300, MD09G1026600, MD09G1024800, MD00G1190200, MD09G1024100, MD09G1025900, MD09G1024500	Sucrase/ferredoxin-like family protein	AT5G40510.1		NA	NA
HF15099-RA	-8.78831	0.983577	144.703	2.13598e-09	3.41634e-07	pink	1	SkovsKan_98	MD09G1024100, MD09G1025900, MD09G1024500, MD00G1190200, MD09G1026400, MD09G1025700, MD09G1024300, MD09G1045300, MD09G1026600, MD09G1024800	Sucrase/ferredoxin-like family protein	AT5G40510.1		NA	NA
HF15190-RA	-5.64696	1.85433	102.061	1.05059e-09	4.86503e-07	pink	1	SkovsGra_13	MD04G1240700, MD00G1139600, MD15G1405500, MD01G1046300	unknown protein; FUNCTIONS IN: molecular_function unknown; INVOLVED IN: biological_process unknown; LOCATED IN: cellular_component unknown; Has 30201 Blast hits to 17322 proteins in 780 species: Archae - 12; Bacteria - 1396; Metazoa - 17338; Fungi - 3422; Plants - 5037; Viruses - 0; Other Eukaryotes - 2996 (source: NCBI BLink).	AT3G49645.1		NA	NA
HF15190-RA	-5.2689	1.85433	95.7293	1.8751e-09	5.61118e-07	pink	1	SkovsGra_61	MD04G1240700, MD00G1139600, MD15G1405500, MD01G1046300	unknown protein; FUNCTIONS IN: molecular_function unknown; INVOLVED IN: biological_process unknown; LOCATED IN: cellular_component unknown; Has 30201 Blast hits to 17322 proteins in 780 species: Archae - 12; Bacteria - 1396; Metazoa - 17338; Fungi - 3422; Plants - 5037; Viruses - 0; Other Eukaryotes - 2996 (source: NCBI BLink).	AT3G49645.1		NA	NA
HF15190-RA	-7.04134	1.85433	124.498	1.67464e-10	2.87842e-08	pink	1	SkovsGra_98	MD04G1240700, MD00G1139600, MD15G1405500, MD01G1046300	unknown protein; FUNCTIONS IN: molecular_function unknown; INVOLVED IN: biological_process unknown; LOCATED IN: cellular_component unknown; Has 30201 Blast hits to 17322 proteins in 780 species: Archae - 12; Bacteria - 1396; Metazoa - 17338; Fungi - 3422; Plants - 5037; Viruses - 0; Other Eukaryotes - 2996 (source: NCBI BLink).	AT3G49645.1		NA	NA
HF15190-RA	-4.28107	1.85433	60.1049	1.02107e-07	1.1646e-05	pink	1	SkovsKan_13	MD04G1240700, MD00G1139600, MD15G1405500, MD01G1046300	unknown protein; FUNCTIONS IN: molecular_function unknown; INVOLVED IN: biological_process unknown; LOCATED IN: cellular_component unknown; Has 30201 Blast hits to 17322 proteins in 780 species: Archae - 12; Bacteria - 1396; Metazoa - 17338; Fungi - 3422; Plants - 5037; Viruses - 0; Other Eukaryotes - 2996 (source: NCBI BLink).	AT3G49645.1		NA	NA
HF15190-RA	-3.75847	1.85433	50.2823	4.22312e-07	2.13302e-05	pink	1	SkovsKan_61	MD00G1139600, MD15G1405500, MD01G1046300, MD04G1240700	unknown protein; FUNCTIONS IN: molecular_function unknown; INVOLVED IN: biological_process unknown; LOCATED IN: cellular_component unknown; Has 30201 Blast hits to 17322 proteins in 780 species: Archae - 12; Bacteria - 1396; Metazoa - 17338; Fungi - 3422; Plants - 5037; Viruses - 0; Other Eukaryotes - 2996 (source: NCBI BLink).	AT3G49645.1		NA	NA
HF15190-RA	-5.37967	1.85433	71.3876	2.44139e-08	1.97511e-06	pink	1	SkovsKan_98	MD04G1240700, MD00G1139600, MD15G1405500, MD01G1046300	unknown protein; FUNCTIONS IN: molecular_function unknown; INVOLVED IN: biological_process unknown; LOCATED IN: cellular_component unknown; Has 30201 Blast hits to 17322 proteins in 780 species: Archae - 12; Bacteria - 1396; Metazoa - 17338; Fungi - 3422; Plants - 5037; Viruses - 0; Other Eukaryotes - 2996 (source: NCBI BLink).	AT3G49645.1		NA	NA
HF15666-RA	-2.7398	-0.803201	10.6099	0.00362434	0.0219415	pink	1	SkovsGra_61	NA		AT1G47340.1		ko01522	Endocrine resistance
HF15666-RA	-2.43315	-0.803201	8.07368	0.00952318	0.0373981	pink	1	SkovsKan_13	NA		AT1G47340.1		ko01522	Endocrine resistance
HF15666-RA	-2.55378	-0.803201	9.20126	0.00612384	0.0276352	pink	1	SkovsKan_61	NA		AT1G47340.1		ko01522	Endocrine resistance
HF15708-RA	-5.25717	1.01936	61.3742	8.60863e-08	8.97297e-06	pink	1	SkovsGra_13	MD04G1186000, MD05G1140700, MD12G1199400	anaphase-promoting complex/cyclosome 11	AT3G05870.2	APC11	ko05166, ko04120, ko04110, ko04914, ko04114, ko04111, ko01522, ko04113	Human T-cell leukemia virus 1 infection, Ubiquitin mediated proteolysis, Cell cycle, Progesterone-mediated oocyte maturation, Oocyte meiosis, Cell cycle - yeast, Endocrine resistance, Meiosis - yeast
HF15708-RA	-5.63253	1.01936	75.7515	1.47085e-08	2.67541e-06	pink	1	SkovsGra_61	MD05G1140700, MD04G1186000, MD12G1199400	anaphase-promoting complex/cyclosome 11	AT3G05870.2	APC11	ko04114, ko05166, ko01522, ko04914, ko04110, ko04111, ko04113, ko04120	Oocyte meiosis, Human T-cell leukemia virus 1 infection, Endocrine resistance, Progesterone-mediated oocyte maturation, Cell cycle, Cell cycle - yeast, Meiosis - yeast, Ubiquitin mediated proteolysis
HF08102-RA	5.06384	1.08372	25.6831	4.52889e-05	0.0235989	green	5	KanvsGra_13	MD05G1107000, MD05G1179300, MD10G1168900	UDP-Glycosyltransferase superfamily protein	AT3G07020.2		ko01522	Endocrine resistance
HF08102-RA	6.97073	1.08372	44.4572	1.07968e-06	2.91723e-05	green	5	KanvsGra_61	MD05G1107000, MD10G1168900, MD05G1179300	UDP-Glycosyltransferase superfamily protein	AT3G07020.2		ko01522	Endocrine resistance
HF08102-RA	5.77584	1.08372	38.1009	3.32987e-06	0.000151175	green	5	KanvsGra_98	MD05G1107000, MD05G1179300, MD10G1168900	UDP-Glycosyltransferase superfamily protein	AT3G07020.2		ko01522	Endocrine resistance
HF08102-RA	2.95936	1.08372	7.91165	0.0101646	0.0360692	green	5	SkovsGra_13	MD05G1179300, MD10G1168900, MD05G1107000	UDP-Glycosyltransferase superfamily protein	AT3G07020.2		ko01522	Endocrine resistance
HF08102-RA	-2.10448	1.08372	7.34399	0.0128198	0.0465036	green	5	SkovsKan_13	MD05G1179300, MD10G1168900, MD05G1107000	UDP-Glycosyltransferase superfamily protein	AT3G07020.2		ko01522	Endocrine resistance
HF08102-RA	-4.33503	1.08372	26.4206	3.80547e-05	0.000587555	green	5	SkovsKan_61	MD05G1179300, MD05G1107000, MD10G1168900	UDP-Glycosyltransferase superfamily protein	AT3G07020.2		ko01522	Endocrine resistance
HF08102-RA	-4.87893	1.08372	30.6356	1.48089e-05	0.000258553	green	5	SkovsKan_98	MD05G1107000, MD05G1179300, MD10G1168900	UDP-Glycosyltransferase superfamily protein	AT3G07020.2		ko01522	Endocrine resistance
HF08124-RA	4.33678	0.765239	15.3005	0.000755512	0.00324424	darkred	3	Kan_61vs13	MD05G1104700, MD10G1109000	unknown protein; Has 16 Blast hits to 16 proteins in 6 species: Archae - 0; Bacteria - 0; Metazoa - 0; Fungi - 0; Plants - 16; Viruses - 0; Other Eukaryotes - 0 (source: NCBI BLink).	AT3G19660.1		NA	NA
HF08124-RA	-4.72141	0.765239	16.3663	0.000545632	0.00306395	darkred	3	Kan_98vs61	MD05G1104700, MD10G1109000	unknown protein; Has 16 Blast hits to 16 proteins in 6 species: Archae - 0; Bacteria - 0; Metazoa - 0; Fungi - 0; Plants - 16; Viruses - 0; Other Eukaryotes - 0 (source: NCBI BLink).	AT3G19660.1		NA	NA
HF08124-RA	4.69173	0.765239	16.5687	0.000513522	0.00291779	darkred	3	KanvsGra_61	MD05G1104700, MD10G1109000	unknown protein; Has 16 Blast hits to 16 proteins in 6 species: Archae - 0; Bacteria - 0; Metazoa - 0; Fungi - 0; Plants - 16; Viruses - 0; Other Eukaryotes - 0 (source: NCBI BLink).	AT3G19660.1		NA	NA
HF08124-RA	-2.46732	0.765239	6.6722	0.0170223	0.0375976	darkred	3	Sko_61vs13	MD05G1104700, MD10G1109000	unknown protein; Has 16 Blast hits to 16 proteins in 6 species: Archae - 0; Bacteria - 0; Metazoa - 0; Fungi - 0; Plants - 16; Viruses - 0; Other Eukaryotes - 0 (source: NCBI BLink).	AT3G19660.1		NA	NA
HF08124-RA	-4.35547	0.765239	16.3608	0.000546544	0.00148177	darkred	3	Sko_98vs13	MD05G1104700, MD10G1109000	unknown protein; Has 16 Blast hits to 16 proteins in 6 species: Archae - 0; Bacteria - 0; Metazoa - 0; Fungi - 0; Plants - 16; Viruses - 0; Other Eukaryotes - 0 (source: NCBI BLink).	AT3G19660.1		NA	NA
HF08124-RA	4.94471	0.765239	19.6601	0.000211878	0.00202816	darkred	3	SkovsGra_13	MD05G1104700, MD10G1109000	unknown protein; Has 16 Blast hits to 16 proteins in 6 species: Archae - 0; Bacteria - 0; Metazoa - 0; Fungi - 0; Plants - 16; Viruses - 0; Other Eukaryotes - 0 (source: NCBI BLink).	AT3G19660.1		NA	NA
HF08124-RA	3.20085	0.765239	7.83399	0.0105019	0.0480466	darkred	3	SkovsGra_61	MD05G1104700, MD10G1109000	unknown protein; Has 16 Blast hits to 16 proteins in 6 species: Archae - 0; Bacteria - 0; Metazoa - 0; Fungi - 0; Plants - 16; Viruses - 0; Other Eukaryotes - 0 (source: NCBI BLink).	AT3G19660.1		NA	NA
HF08124-RA	5.31322	0.765239	21.8028	0.000119507	0.0016036	darkred	3	SkovsKan_13	MD05G1104700, MD10G1109000	unknown protein; Has 16 Blast hits to 16 proteins in 6 species: Archae - 0; Bacteria - 0; Metazoa - 0; Fungi - 0; Plants - 16; Viruses - 0; Other Eukaryotes - 0 (source: NCBI BLink).	AT3G19660.1		NA	NA
HF08148-RA	-2.3953	1.84659	36.187	4.78903e-06	0.00019505	red	3	KanvsGra_98	NA	NA	NA	NA	NA	NA
HF08169-RA	2.88842	1.17414	39.4943	2.57495e-06	0.00012791	green	6	KanvsGra_98	NA	NA	NA	NA	NA	NA
HF08169-RA	2.06612	1.17414	20.5643	0.000165007	0.00111754	green	6	SkovsGra_98	NA	NA	NA	NA	NA	NA
HF08182-RA	4.77869	2.14763	9.70666	0.00508968	0.0179208	darkred	3	Gra_98vs61	MD10G1105100	unknown protein; FUNCTIONS IN: molecular_function unknown; INVOLVED IN: biological_process unknown; LOCATED IN: cellular_component unknown; Has 10 Blast hits to 10 proteins in 5 species: Archae - 0; Bacteria - 0; Metazoa - 0; Fungi - 0; Plants - 10; Viruses - 0; Other Eukaryotes - 0 (source: NCBI BLink).	AT3G19615.1		NA	NA
HF08182-RA	4.07248	2.14763	14.6607	0.000931016	0.00381931	darkred	3	Kan_61vs13	MD10G1105100	unknown protein; FUNCTIONS IN: molecular_function unknown; INVOLVED IN: biological_process unknown; LOCATED IN: cellular_component unknown; Has 10 Blast hits to 10 proteins in 5 species: Archae - 0; Bacteria - 0; Metazoa - 0; Fungi - 0; Plants - 10; Viruses - 0; Other Eukaryotes - 0 (source: NCBI BLink).	AT3G19615.1		NA	NA
HF08182-RA	-2.70824	2.14763	7.61312	0.0115284	0.0349913	darkred	3	Kan_98vs61	MD10G1105100	unknown protein; FUNCTIONS IN: molecular_function unknown; INVOLVED IN: biological_process unknown; LOCATED IN: cellular_component unknown; Has 10 Blast hits to 10 proteins in 5 species: Archae - 0; Bacteria - 0; Metazoa - 0; Fungi - 0; Plants - 10; Viruses - 0; Other Eukaryotes - 0 (source: NCBI BLink).	AT3G19615.1		NA	NA
HF08182-RA	7.16027	2.14763	24.7063	5.85563e-05	0.000545236	darkred	3	KanvsGra_61	MD10G1105100	unknown protein; FUNCTIONS IN: molecular_function unknown; INVOLVED IN: biological_process unknown; LOCATED IN: cellular_component unknown; Has 10 Blast hits to 10 proteins in 5 species: Archae - 0; Bacteria - 0; Metazoa - 0; Fungi - 0; Plants - 10; Viruses - 0; Other Eukaryotes - 0 (source: NCBI BLink).	AT3G19615.1		NA	NA
HF08182-RA	-4.52193	2.14763	19.5841	0.000219031	0.00106048	darkred	3	Sko_61vs13	MD10G1105100	unknown protein; FUNCTIONS IN: molecular_function unknown; INVOLVED IN: biological_process unknown; LOCATED IN: cellular_component unknown; Has 10 Blast hits to 10 proteins in 5 species: Archae - 0; Bacteria - 0; Metazoa - 0; Fungi - 0; Plants - 10; Viruses - 0; Other Eukaryotes - 0 (source: NCBI BLink).	AT3G19615.1		NA	NA
HF08182-RA	-5.13709	2.14763	23.3565	8.16098e-05	0.000286985	darkred	3	Sko_98vs13	MD10G1105100	unknown protein; FUNCTIONS IN: molecular_function unknown; INVOLVED IN: biological_process unknown; LOCATED IN: cellular_component unknown; Has 10 Blast hits to 10 proteins in 5 species: Archae - 0; Bacteria - 0; Metazoa - 0; Fungi - 0; Plants - 10; Viruses - 0; Other Eukaryotes - 0 (source: NCBI BLink).	AT3G19615.1		NA	NA
HF08182-RA	5.76703	2.14763	27.4732	3.05805e-05	0.000502988	darkred	3	SkovsGra_13	MD10G1105100	unknown protein; FUNCTIONS IN: molecular_function unknown; INVOLVED IN: biological_process unknown; LOCATED IN: cellular_component unknown; Has 10 Blast hits to 10 proteins in 5 species: Archae - 0; Bacteria - 0; Metazoa - 0; Fungi - 0; Plants - 10; Viruses - 0; Other Eukaryotes - 0 (source: NCBI BLink).	AT3G19615.1		NA	NA
HF08182-RA	4.98287	2.14763	10.6589	0.00358698	0.0217533	darkred	3	SkovsGra_61	MD10G1105100	unknown protein; FUNCTIONS IN: molecular_function unknown; INVOLVED IN: biological_process unknown; LOCATED IN: cellular_component unknown; Has 10 Blast hits to 10 proteins in 5 species: Archae - 0; Bacteria - 0; Metazoa - 0; Fungi - 0; Plants - 10; Viruses - 0; Other Eukaryotes - 0 (source: NCBI BLink).	AT3G19615.1		NA	NA
HF08182-RA	6.41701	2.14763	31.6329	1.23378e-05	0.000305063	darkred	3	SkovsKan_13	MD10G1105100	unknown protein; FUNCTIONS IN: molecular_function unknown; INVOLVED IN: biological_process unknown; LOCATED IN: cellular_component unknown; Has 10 Blast hits to 10 proteins in 5 species: Archae - 0; Bacteria - 0; Metazoa - 0; Fungi - 0; Plants - 10; Viruses - 0; Other Eukaryotes - 0 (source: NCBI BLink).	AT3G19615.1		NA	NA
HF08191-RA	4.96464	1.27108	34.1586	0.000169312	0.000986592	green	5	Kan_61vs13	MD05G1098700, MD03G1280800, MD06G1079100, MD14G1102200	AMP-dependent synthetase and ligase family protein	AT3G48990.1		ko00630	Glyoxylate and dicarboxylate metabolism
HF08191-RA	6.15366	1.27108	49.0462	3.89469e-05	0.0001776	green	5	Kan_98vs13	MD03G1280800, MD05G1098700, MD06G1079100, MD14G1102200	AMP-dependent synthetase and ligase family protein	AT3G48990.1		ko00630	Glyoxylate and dicarboxylate metabolism
HF08191-RA	9.99224	1.27108	55.6988	2.27515e-05	0.000267115	green	5	KanvsGra_61	MD05G1098700, MD14G1102200, MD06G1079100, MD03G1280800	AMP-dependent synthetase and ligase family protein	AT3G48990.1		ko00630	Glyoxylate and dicarboxylate metabolism
HF08191-RA	11.1813	1.27108	71.8203	7.5593e-06	0.000265698	green	5	KanvsGra_98	MD03G1280800, MD05G1098700, MD14G1102200, MD06G1079100	AMP-dependent synthetase and ligase family protein	AT3G48990.1		ko00630	Glyoxylate and dicarboxylate metabolism
HF08191-RA	-9.99224	1.27108	54.8152	2.43553e-05	0.000430902	green	5	SkovsKan_61	MD06G1079100, MD05G1098700, MD03G1280800, MD14G1102200	AMP-dependent synthetase and ligase family protein	AT3G48990.1		ko00630	Glyoxylate and dicarboxylate metabolism
HF08191-RA	-11.1813	1.27108	68.4454	9.33705e-06	0.000181713	green	5	SkovsKan_98	MD05G1098700, MD14G1102200, MD06G1079100, MD03G1280800	AMP-dependent synthetase and ligase family protein	AT3G48990.1		ko00630	Glyoxylate and dicarboxylate metabolism
HF08195-RA	2.81239	1.76941	6.8404	0.015893	0.0438183	darkred	3	KanvsGra_61	MD10G1104100, MD08G1086500, MD03G1122300, MD05G1098300, MD01G1041900, MD15G1071400	salt tolerance zinc finger	AT1G27730.1	STZ, ZAT10	NA	NA
HF08195-RA	-5.70791	1.76941	28.1159	2.64421e-05	0.000199163	darkred	3	Sko_61vs13	MD10G1104100, MD08G1086500, MD03G1122300, MD05G1098300, MD01G1041900, MD15G1071400	salt tolerance zinc finger	AT1G27730.1	STZ, ZAT10	NA	NA
HF08195-RA	-5.37618	1.76941	25.9386	4.36302e-05	0.000168385	darkred	3	Sko_98vs13	MD10G1104100, MD08G1086500, MD03G1122300, MD05G1098300, MD01G1041900, MD15G1071400	salt tolerance zinc finger	AT1G27730.1	STZ, ZAT10	NA	NA
HF08195-RA	5.90597	1.76941	29.5684	1.91732e-05	0.000361511	darkred	3	SkovsGra_13	MD10G1104100, MD08G1086500, MD03G1122300, MD05G1098300, MD01G1041900, MD15G1071400	salt tolerance zinc finger	AT1G27730.1	STZ, ZAT10	NA	NA
HF08195-RA	5.44248	1.76941	26.9762	3.42658e-05	0.000639154	darkred	3	SkovsKan_13	MD10G1104100, MD08G1086500, MD03G1122300, MD05G1098300, MD01G1041900, MD15G1071400	salt tolerance zinc finger	AT1G27730.1	STZ, ZAT10	NA	NA
HF08216-RA	2.93217	-0.440131	8.63684	0.0076189	0.0243914	green	5	KanvsGra_61	MD02G1279000, MD11G1130000, MD03G1203800, MD03G1105200, MD12G1113200, MD02G1245500	FUNCTIONS IN: molecular_function unknown; INVOLVED IN: biological_process unknown; LOCATED IN: chloroplast; CONTAINS InterPro DOMAIN/s: Defects-in-morphology protein 1-like, mitochondrial (InterPro:IPR019190); BEST Arabidopsis thaliana protein match is: unknown protein (TAIR:AT3G57110.1); Has 1807 Blast hits to 1807 proteins in 277 species: Archae - 0; Bacteria - 0; Metazoa - 736; Fungi - 347; Plants - 385; Viruses - 0; Other Eukaryotes - 339 (source: NCBI BLink).	AT5G60370.1		ko01522	Endocrine resistance
HF08216-RA	3.46733	-0.440131	11.5352	0.00260584	0.0171484	green	5	KanvsGra_98	MD02G1279000, MD11G1130000, MD03G1203800, MD03G1105200, MD12G1113200, MD02G1245500	FUNCTIONS IN: molecular_function unknown; INVOLVED IN: biological_process unknown; LOCATED IN: chloroplast; CONTAINS InterPro DOMAIN/s: Defects-in-morphology protein 1-like, mitochondrial (InterPro:IPR019190); BEST Arabidopsis thaliana protein match is: unknown protein (TAIR:AT3G57110.1); Has 1807 Blast hits to 1807 proteins in 277 species: Archae - 0; Bacteria - 0; Metazoa - 736; Fungi - 347; Plants - 385; Viruses - 0; Other Eukaryotes - 339 (source: NCBI BLink).	AT5G60370.1		ko01522	Endocrine resistance
HF08216-RA	-4.02574	-0.440131	11.1843	0.00294935	0.0159503	green	5	SkovsKan_13	MD02G1279000, MD11G1130000, MD03G1203800, MD02G1245500, MD03G1105200, MD12G1113200	FUNCTIONS IN: molecular_function unknown; INVOLVED IN: biological_process unknown; LOCATED IN: chloroplast; CONTAINS InterPro DOMAIN/s: Defects-in-morphology protein 1-like, mitochondrial (InterPro:IPR019190); BEST Arabidopsis thaliana protein match is: unknown protein (TAIR:AT3G57110.1); Has 1807 Blast hits to 1807 proteins in 277 species: Archae - 0; Bacteria - 0; Metazoa - 736; Fungi - 347; Plants - 385; Viruses - 0; Other Eukaryotes - 339 (source: NCBI BLink).	AT5G60370.1		ko01522	Endocrine resistance
HF08216-RA	-4.61718	-0.440131	15.8885	0.000628473	0.00475412	green	5	SkovsKan_61	MD02G1279000, MD11G1130000, MD02G1245500, MD03G1105200, MD12G1113200, MD03G1203800	FUNCTIONS IN: molecular_function unknown; INVOLVED IN: biological_process unknown; LOCATED IN: chloroplast; CONTAINS InterPro DOMAIN/s: Defects-in-morphology protein 1-like, mitochondrial (InterPro:IPR019190); BEST Arabidopsis thaliana protein match is: unknown protein (TAIR:AT3G57110.1); Has 1807 Blast hits to 1807 proteins in 277 species: Archae - 0; Bacteria - 0; Metazoa - 736; Fungi - 347; Plants - 385; Viruses - 0; Other Eukaryotes - 339 (source: NCBI BLink).	AT5G60370.1		ko01522	Endocrine resistance
HF08216-RA	-4.44521	-0.440131	15.5306	0.000701384	0.00486528	green	5	SkovsKan_98	MD02G1279000, MD11G1130000, MD03G1203800, MD03G1105200, MD12G1113200, MD02G1245500	FUNCTIONS IN: molecular_function unknown; INVOLVED IN: biological_process unknown; LOCATED IN: chloroplast; CONTAINS InterPro DOMAIN/s: Defects-in-morphology protein 1-like, mitochondrial (InterPro:IPR019190); BEST Arabidopsis thaliana protein match is: unknown protein (TAIR:AT3G57110.1); Has 1807 Blast hits to 1807 proteins in 277 species: Archae - 0; Bacteria - 0; Metazoa - 736; Fungi - 347; Plants - 385; Viruses - 0; Other Eukaryotes - 339 (source: NCBI BLink).	AT5G60370.1		ko01522	Endocrine resistance
HF08218-RA	2.03711	4.86367	38.6848	2.99314e-06	6.18405e-05	orangered3	3	KanvsGra_61	MD07G1193900, MD15G1292500, MD05G1095000, MD07G1193800, MD09G1197700, MD02G1181600, MD10G1102000, MD15G1292400	Protein phosphatase 2C family protein	AT4G33920.1		ko01522	Endocrine resistance
HF08219-RA	2.64694	1.18074	7.72549	0.0149892	0.0359952	green	5	Kan_61vs13	MD05G1136300, MD05G1151100, MD05G1149300, MD05G1146300, MD04G1036500, MD05G1137100	Calcium-binding EF hand family protein	AT1G21630.2		NA	NA
HF08219-RA	6.32905	1.18074	26.9386	0.000146075	0.0010992	green	5	KanvsGra_61	MD05G1136300, MD05G1151100, MD05G1149300, MD05G1146300, MD04G1036500, MD05G1137100	Calcium-binding EF hand family protein	AT1G21630.2		NA	NA
HF08219-RA	10.0088	1.18074	31.7659	6.61783e-05	0.00120254	green	5	KanvsGra_98	MD05G1136300, MD05G1151100, MD05G1149300, MD05G1146300, MD04G1036500, MD05G1137100	Calcium-binding EF hand family protein	AT1G21630.2		NA	NA
HF08219-RA	-8.15959	1.18074	19.2814	0.000643946	0.00530993	green	5	SkovsKan_13	MD05G1136300, MD05G1151100, MD05G1149300, MD05G1146300, MD04G1036500, MD05G1137100	Calcium-binding EF hand family protein	AT1G21630.2		NA	NA
HF08219-RA	-8.08204	1.18074	32.3253	6.07214e-05	0.000834649	green	5	SkovsKan_61	MD05G1136300, MD05G1151100, MD05G1149300, MD05G1146300, MD04G1036500, MD05G1137100	Calcium-binding EF hand family protein	AT1G21630.2		NA	NA
HF08219-RA	-10.0088	1.18074	29.9652	8.79729e-05	0.000990025	green	5	SkovsKan_98	MD05G1136300, MD05G1151100, MD05G1149300, MD05G1146300, MD04G1036500, MD05G1137100	Calcium-binding EF hand family protein	AT1G21630.2		NA	NA
HF08417-RA	2.56109	0.0944306	10.5869	0.00365459	0.0140054	green	4	Kan_98vs61	MD06G1083600, MD06G1083500, MD06G1078600, MD06G1083800, MD14G1099400	Myosin heavy chain-related protein	AT1G63300.1		NA	NA
HF08417-RA	-3.36855	0.0944306	18.8765	0.000262253	0.00172135	green	4	KanvsGra_61	MD06G1083600, MD06G1083500, MD06G1078600, MD06G1083800, MD14G1099400	Myosin heavy chain-related protein	AT1G63300.1		NA	NA
HF08417-RA	2.30051	0.0944306	11.0085	0.00313986	0.0166888	green	4	SkovsKan_13	MD06G1083600, MD06G1083500, MD06G1078600, MD06G1083800, MD14G1099400	Myosin heavy chain-related protein	AT1G63300.1		NA	NA
HF08417-RA	3.65881	0.0944306	22.2335	0.000106367	0.00125805	green	4	SkovsKan_61	MD06G1083600, MD06G1083500, MD06G1078600, MD06G1083800, MD14G1099400	Myosin heavy chain-related protein	AT1G63300.1		NA	NA
HF08498-RA	3.07405	1.65757	12.6603	0.00177527	0.0053096	darkred	3	Gra_98vs13	MD01G1210900, MD01G1072100, MD14G1114900, MD06G1093800, MD14G1114000, MD07G1281600, MD14G1114500, MD06G1093100, MD14G1114700, MD14G1114100, MD15G1164000, MD06G1094100, MD14G1114800, MD07G1281500, MD06G1094200, MD06G1093400, MD06G1091500, MD06G1093600, MD06G1094500, MD14G1114600, MD06G1094000, MD07G1130600, MD06G1094300, MD06G1094600, MD06G1093700, MD06G1094400, MD06G1093300, MD06G1094700, MD07G1130700, MD14G1113800	Late embryogenesis abundant (LEA) hydroxyproline-rich glycoprotein family	AT2G46150.1		NA	NA
HF08498-RA	3.68307	1.65757	16.331	0.000552101	0.00306747	darkred	3	Gra_98vs61	MD14G1114100, MD15G1164000, MD06G1094100, MD14G1114800, MD01G1210900, MD01G1072100, MD14G1114900, MD06G1093800, MD14G1114000, MD07G1281600, MD14G1114500, MD06G1093100, MD14G1114700, MD07G1281500, MD06G1094200, MD06G1093400, MD06G1091500, MD06G1093600, MD06G1094500, MD14G1114600, MD06G1094000, MD07G1130600, MD06G1094300, MD06G1094600, MD06G1093700, MD06G1094400, MD06G1093300, MD06G1094700, MD07G1130700, MD14G1113800	Late embryogenesis abundant (LEA) hydroxyproline-rich glycoprotein family	AT2G46150.1		NA	NA
HF08498-RA	3.58792	1.65757	18.2456	0.000315179	0.00162194	darkred	3	Kan_61vs13	MD01G1210900, MD01G1072100, MD14G1114900, MD06G1093800, MD14G1114000, MD07G1281600, MD14G1114500, MD06G1093100, MD14G1114700, MD14G1114100, MD15G1164000, MD06G1094100, MD14G1114800, MD07G1281500, MD06G1094200, MD06G1093400, MD06G1091500, MD06G1093600, MD06G1094500, MD14G1114600, MD06G1094000, MD07G1130600, MD06G1094300, MD06G1094600, MD06G1093700, MD06G1094400, MD06G1093300, MD06G1094700, MD07G1130700, MD14G1113800	Late embryogenesis abundant (LEA) hydroxyproline-rich glycoprotein family	AT2G46150.1		NA	NA
HF08498-RA	-2.56232	1.65757	10.3483	0.00399655	0.0150079	darkred	3	Kan_98vs61	MD01G1072100, MD14G1114900, MD06G1093800, MD14G1114000, MD07G1281600, MD14G1114500, MD06G1093100, MD14G1114700, MD14G1114100, MD15G1164000, MD06G1094100, MD14G1114800, MD07G1281500, MD06G1094200, MD06G1093400, MD06G1091500, MD06G1093600, MD06G1094500, MD14G1114600, MD06G1094000, MD07G1130600, MD06G1094300, MD06G1094600, MD06G1093700, MD06G1094400, MD07G1130700, MD14G1113800, MD01G1210900, MD06G1093300, MD06G1094700	Late embryogenesis abundant (LEA) hydroxyproline-rich glycoprotein family	AT2G46150.1		NA	NA
HF08498-RA	4.80961	1.65757	26.8113	3.50359e-05	0.000369617	darkred	3	KanvsGra_61	MD01G1210900, MD01G1072100, MD14G1114900, MD06G1093800, MD14G1114000, MD07G1281600, MD14G1114500, MD06G1093100, MD14G1114700, MD14G1114100, MD15G1164000, MD06G1094100, MD14G1114800, MD07G1281500, MD06G1094200, MD06G1093400, MD06G1091500, MD06G1093600, MD06G1094500, MD14G1114600, MD06G1094000, MD07G1130600, MD06G1094300, MD06G1094600, MD06G1093700, MD06G1094400, MD06G1093300, MD06G1094700, MD07G1130700, MD14G1113800	Late embryogenesis abundant (LEA) hydroxyproline-rich glycoprotein family	AT2G46150.1		NA	NA
HF08498-RA	-4.14722	1.65757	23.3608	8.04319e-05	0.000478499	darkred	3	Sko_61vs13	MD01G1072100, MD14G1114900, MD06G1093800, MD14G1114000, MD07G1281600, MD14G1114500, MD06G1093100, MD14G1114700, MD14G1114100, MD15G1164000, MD06G1094100, MD14G1114800, MD07G1281500, MD06G1094200, MD06G1093400, MD06G1091500, MD06G1093600, MD06G1094500, MD14G1114600, MD06G1094000, MD07G1130600, MD06G1094300, MD06G1094600, MD06G1093700, MD06G1094400, MD01G1210900, MD06G1093300, MD06G1094700, MD07G1130700, MD14G1113800	Late embryogenesis abundant (LEA) hydroxyproline-rich glycoprotein family	AT2G46150.1		NA	NA
HF08498-RA	-4.53315	1.65757	26.4042	3.85175e-05	0.000151105	darkred	3	Sko_98vs13	MD01G1210900, MD01G1072100, MD14G1114900, MD07G1281600, MD14G1114500, MD06G1093100, MD14G1114700, MD14G1114100, MD15G1164000, MD06G1094100, MD14G1114800, MD07G1281500, MD06G1094200, MD06G1093400, MD06G1091500, MD06G1093600, MD06G1094500, MD14G1114600, MD06G1094000, MD07G1130600, MD06G1094300, MD06G1094600, MD06G1093700, MD06G1094400, MD06G1093300, MD06G1094700, MD07G1130700, MD14G1113800, MD06G1093800, MD14G1114000	Late embryogenesis abundant (LEA) hydroxyproline-rich glycoprotein family	AT2G46150.1		NA	NA
HF08498-RA	5.04652	1.65757	31.0076	1.38135e-05	0.00028727	darkred	3	SkovsGra_13	MD01G1210900, MD01G1072100, MD14G1114900, MD06G1093800, MD14G1114000, MD07G1281600, MD14G1114500, MD06G1093100, MD14G1114700, MD14G1114100, MD15G1164000, MD06G1094100, MD14G1114800, MD07G1281500, MD06G1094200, MD06G1093400, MD06G1091500, MD06G1093600, MD06G1094500, MD14G1114600, MD06G1094000, MD07G1130600, MD07G1130700, MD14G1113800, MD06G1094600, MD06G1093700, MD06G1094400, MD06G1093300, MD06G1094300, MD06G1094700	Late embryogenesis abundant (LEA) hydroxyproline-rich glycoprotein family	AT2G46150.1		NA	NA
HF08498-RA	-2.56069	1.65757	9.22481	0.00608163	0.0200688	darkred	3	SkovsGra_98	MD01G1210900, MD01G1072100, MD14G1114900, MD06G1093800, MD14G1114000, MD07G1281600, MD14G1114500, MD06G1093100, MD14G1114700, MD14G1114100, MD15G1164000, MD06G1094100, MD14G1114800, MD07G1281500, MD06G1094200, MD06G1093400, MD06G1091500, MD06G1093600, MD06G1094500, MD14G1114600, MD06G1094000, MD07G1130600, MD06G1094300, MD06G1094600, MD06G1093700, MD06G1094400, MD06G1093300, MD06G1094700, MD07G1130700, MD14G1113800	Late embryogenesis abundant (LEA) hydroxyproline-rich glycoprotein family	AT2G46150.1		NA	NA
HF08498-RA	4.43383	1.65757	26.3328	3.91661e-05	0.000709631	darkred	3	SkovsKan_13	MD01G1210900, MD01G1072100, MD14G1114900, MD06G1093800, MD14G1114000, MD07G1281600, MD14G1114500, MD06G1093100, MD14G1114700, MD14G1114100, MD15G1164000, MD06G1094100, MD14G1114800, MD07G1281500, MD06G1094200, MD06G1093400, MD06G1091500, MD06G1093600, MD06G1094500, MD14G1114600, MD06G1094000, MD07G1130600, MD06G1093700, MD06G1094400, MD06G1093300, MD06G1094300, MD06G1094600, MD06G1094700, MD07G1130700, MD14G1113800	Late embryogenesis abundant (LEA) hydroxyproline-rich glycoprotein family	AT2G46150.1		NA	NA
HF08498-RA	-3.3013	1.65757	15.5981	0.000689921	0.00509297	darkred	3	SkovsKan_61	MD14G1114000, MD07G1281600, MD06G1094200, MD06G1093400, MD06G1091500, MD06G1093600, MD06G1094500, MD14G1114600, MD06G1094000, MD07G1130600, MD06G1094300, MD06G1094600, MD06G1093700, MD06G1094400, MD06G1093300, MD06G1094700, MD07G1130700, MD14G1113800, MD07G1281500, MD01G1210900, MD01G1072100, MD14G1114900, MD06G1093800, MD14G1114500, MD06G1093100, MD14G1114700, MD14G1114100, MD15G1164000, MD06G1094100, MD14G1114800	Late embryogenesis abundant (LEA) hydroxyproline-rich glycoprotein family	AT2G46150.1		NA	NA
HF08512-RA	3.10254	3.21581	10.9587	0.00322101	0.00873371	darkred	3	Gra_98vs13	MD06G1093100, MD14G1114700, MD14G1114100, MD01G1210900, MD01G1072100, MD14G1114900, MD06G1093800, MD14G1114000, MD07G1281600, MD14G1114500, MD15G1164000, MD06G1094100, MD14G1114800, MD07G1281500, MD06G1094200, MD06G1093400, MD06G1091500, MD06G1093600, MD06G1094500, MD14G1114600, MD06G1094000, MD07G1130600, MD06G1094300, MD06G1094600, MD06G1093700, MD06G1094400, MD06G1093300, MD06G1094700, MD07G1130700, MD14G1113800	Late embryogenesis abundant (LEA) hydroxyproline-rich glycoprotein family	AT2G46150.1		NA	NA
HF08512-RA	5.16866	3.21581	18.8025	0.000272028	0.0017492	darkred	3	Gra_98vs61	MD14G1114600, MD06G1094000, MD07G1130600, MD06G1094300, MD01G1210900, MD01G1072100, MD14G1114900, MD06G1093800, MD14G1114000, MD07G1281600, MD14G1114500, MD06G1093100, MD14G1114700, MD14G1114100, MD15G1164000, MD06G1094100, MD14G1114800, MD07G1281500, MD06G1094200, MD06G1093400, MD06G1091500, MD06G1093600, MD06G1094500, MD06G1094600, MD06G1093700, MD06G1094400, MD06G1093300, MD06G1094700, MD07G1130700, MD14G1113800	Late embryogenesis abundant (LEA) hydroxyproline-rich glycoprotein family	AT2G46150.1		NA	NA
HF08512-RA	3.3258	3.21581	18.9269	0.000262724	0.00140257	darkred	3	Kan_61vs13	MD01G1210900, MD01G1072100, MD14G1114900, MD06G1093800, MD14G1114000, MD07G1281600, MD14G1114500, MD06G1093100, MD14G1114700, MD14G1114100, MD15G1164000, MD06G1094100, MD14G1114800, MD07G1281500, MD06G1094200, MD06G1093400, MD06G1091500, MD06G1093600, MD06G1094500, MD14G1114600, MD06G1094000, MD07G1130600, MD06G1094300, MD06G1094600, MD06G1093700, MD06G1094400, MD06G1093300, MD06G1094700, MD07G1130700, MD14G1113800	Late embryogenesis abundant (LEA) hydroxyproline-rich glycoprotein family	AT2G46150.1		NA	NA
HF08512-RA	8.00702	3.21581	50.0051	4.61748e-07	1.57288e-05	darkred	3	KanvsGra_61	MD01G1210900, MD01G1072100, MD14G1114900, MD06G1093800, MD14G1114000, MD07G1281600, MD14G1114500, MD06G1093100, MD14G1114700, MD14G1114100, MD15G1164000, MD06G1094100, MD14G1114800, MD07G1281500, MD06G1094200, MD06G1093400, MD06G1091500, MD06G1093600, MD06G1094500, MD14G1114600, MD06G1094000, MD07G1130600, MD06G1094300, MD06G1094600, MD06G1093700, MD06G1094400, MD06G1093300, MD06G1094700, MD07G1130700, MD14G1113800	Late embryogenesis abundant (LEA) hydroxyproline-rich glycoprotein family	AT2G46150.1		NA	NA
HF08512-RA	-6.74637	3.21581	54.804	2.25798e-07	4.97936e-06	darkred	3	Sko_61vs13	MD14G1114700, MD14G1114100, MD15G1164000, MD06G1094100, MD14G1114800, MD07G1281500, MD06G1094200, MD06G1093400, MD06G1091500, MD06G1093600, MD06G1094500, MD14G1114600, MD06G1094000, MD07G1130600, MD06G1094300, MD06G1094600, MD06G1093700, MD06G1094400, MD06G1093300, MD06G1094700, MD07G1130700, MD14G1113800, MD01G1210900, MD01G1072100, MD14G1114900, MD06G1093800, MD14G1114000, MD07G1281600, MD14G1114500, MD06G1093100	Late embryogenesis abundant (LEA) hydroxyproline-rich glycoprotein family	AT2G46150.1		NA	NA
HF08512-RA	-5.55996	3.21581	43.5694	1.30703e-06	8.71668e-06	darkred	3	Sko_98vs13	MD06G1094400, MD06G1093300, MD06G1094700, MD07G1130700, MD14G1113800, MD01G1210900, MD01G1072100, MD14G1114900, MD06G1093800, MD14G1114000, MD07G1281600, MD14G1114500, MD06G1093100, MD14G1114700, MD14G1114100, MD15G1164000, MD06G1094100, MD14G1114800, MD07G1281500, MD06G1094200, MD06G1093400, MD06G1091500, MD06G1093600, MD06G1094500, MD14G1114600, MD06G1094000, MD07G1130600, MD06G1094300, MD06G1094600, MD06G1093700	Late embryogenesis abundant (LEA) hydroxyproline-rich glycoprotein family	AT2G46150.1		NA	NA
HF08512-RA	7.94446	3.21581	65.123	5.59881e-08	6.83398e-06	darkred	3	SkovsGra_13	MD14G1114900, MD01G1210900, MD01G1072100, MD06G1093800, MD14G1114000, MD07G1281600, MD14G1114500, MD06G1093100, MD14G1114700, MD14G1114100, MD15G1164000, MD06G1094100, MD14G1114800, MD07G1281500, MD06G1094200, MD06G1093400, MD06G1091500, MD06G1093600, MD06G1094500, MD14G1114600, MD06G1094000, MD07G1130600, MD06G1094300, MD06G1094600, MD06G1093700, MD06G1094400, MD06G1093300, MD06G1094700, MD07G1130700, MD14G1113800	Late embryogenesis abundant (LEA) hydroxyproline-rich glycoprotein family	AT2G46150.1		NA	NA
HF08512-RA	5.32935	3.21581	41.8672	1.75176e-06	8.04479e-05	darkred	3	SkovsKan_13	MD01G1210900, MD01G1072100, MD14G1114900, MD06G1093800, MD14G1114000, MD07G1281600, MD14G1114500, MD06G1093100, MD14G1114700, MD14G1114100, MD15G1164000, MD06G1094100, MD14G1114800, MD07G1281500, MD06G1094200, MD06G1093400, MD06G1091500, MD06G1093600, MD06G1094500, MD14G1114600, MD06G1094000, MD07G1130600, MD06G1094300, MD06G1094600, MD06G1093700, MD06G1094400, MD06G1093300, MD06G1094700, MD07G1130700, MD14G1113800	Late embryogenesis abundant (LEA) hydroxyproline-rich glycoprotein family	AT2G46150.1		NA	NA
HF08512-RA	-4.74281	3.21581	30.5151	1.56284e-05	0.000309125	darkred	3	SkovsKan_61	MD01G1210900, MD01G1072100, MD14G1114900, MD06G1093800, MD14G1114000, MD07G1281600, MD14G1114500, MD06G1093100, MD14G1114700, MD06G1093600, MD06G1094500, MD14G1114600, MD06G1094000, MD06G1094200, MD06G1093400, MD06G1094600, MD06G1093700, MD06G1094400, MD06G1093300, MD06G1094700, MD07G1130700, MD14G1114100, MD15G1164000, MD06G1094100, MD14G1114800, MD07G1281500, MD06G1091500, MD07G1130600, MD06G1094300, MD14G1113800	Late embryogenesis abundant (LEA) hydroxyproline-rich glycoprotein family	AT2G46150.1		NA	NA
HF08520-RA	3.44834	2.62734	15.2276	0.000779732	0.00266781	orangered3	4	Gra_98vs13	MD01G1210900, MD01G1072100, MD14G1114900, MD06G1093800, MD14G1114000, MD07G1281600, MD14G1114500, MD06G1093100, MD14G1114700, MD14G1114100, MD15G1164000, MD06G1094100, MD14G1114800, MD07G1281500, MD06G1094200, MD06G1093400, MD06G1091500, MD06G1093600, MD06G1094500, MD14G1114600, MD06G1094000, MD07G1130600, MD06G1094300, MD06G1094600, MD06G1093700, MD06G1094400, MD06G1093300, MD06G1094700, MD07G1130700, MD14G1113800	Late embryogenesis abundant (LEA) hydroxyproline-rich glycoprotein family	AT2G46150.1		NA	NA
HF08520-RA	4.38605	2.62734	20.2005	0.000185197	0.00128498	orangered3	4	Gra_98vs61	MD01G1210900, MD01G1072100, MD14G1114900, MD06G1093800, MD14G1114000, MD07G1281600, MD14G1114500, MD06G1093100, MD14G1114700, MD14G1114100, MD15G1164000, MD06G1094100, MD14G1114800, MD07G1281500, MD06G1094200, MD06G1093400, MD06G1091500, MD06G1093600, MD06G1094500, MD14G1114600, MD06G1094000, MD07G1130600, MD06G1094300, MD06G1094600, MD06G1093700, MD06G1094400, MD06G1093300, MD06G1094700, MD07G1130700, MD14G1113800	Late embryogenesis abundant (LEA) hydroxyproline-rich glycoprotein family	AT2G46150.1		NA	NA
HF08520-RA	4.47108	2.62734	26.9828	3.42142e-05	0.000282966	orangered3	4	Kan_61vs13	MD07G1130700, MD14G1113800, MD01G1210900, MD01G1072100, MD14G1114900, MD06G1093800, MD14G1114000, MD07G1281600, MD14G1114500, MD06G1093100, MD14G1114700, MD14G1114100, MD15G1164000, MD06G1094100, MD14G1114800, MD07G1281500, MD06G1094200, MD06G1093400, MD06G1091500, MD06G1093600, MD06G1094500, MD14G1114600, MD06G1094000, MD07G1130600, MD06G1094300, MD06G1094600, MD06G1093700, MD06G1094400, MD06G1093300, MD06G1094700	Late embryogenesis abundant (LEA) hydroxyproline-rich glycoprotein family	AT2G46150.1		NA	NA
HF08520-RA	4.20548	2.62734	23.9568	7.03193e-05	0.000290656	orangered3	4	Kan_98vs13	MD01G1210900, MD01G1072100, MD14G1114900, MD06G1093800, MD14G1114000, MD07G1281600, MD14G1114500, MD06G1093100, MD14G1114700, MD14G1114100, MD15G1164000, MD06G1094100, MD14G1114800, MD07G1281500, MD06G1094200, MD06G1093400, MD06G1091500, MD06G1093600, MD06G1094500, MD14G1114600, MD06G1094000, MD07G1130600, MD06G1094300, MD06G1094600, MD06G1093700, MD06G1094400, MD06G1093300, MD06G1094700, MD07G1130700, MD14G1113800	Late embryogenesis abundant (LEA) hydroxyproline-rich glycoprotein family	AT2G46150.1		NA	NA
HF08520-RA	5.59059	2.62734	33.2925	8.76705e-06	0.000132458	orangered3	4	KanvsGra_61	MD07G1130700, MD14G1113800, MD01G1210900, MD01G1072100, MD14G1114900, MD06G1093800, MD14G1114000, MD07G1281600, MD14G1114500, MD06G1093100, MD14G1114700, MD14G1114100, MD15G1164000, MD06G1094100, MD14G1114800, MD07G1281500, MD06G1094200, MD06G1093400, MD06G1091500, MD06G1093600, MD06G1094500, MD14G1114600, MD06G1094000, MD07G1130600, MD06G1094300, MD06G1094600, MD06G1093700, MD06G1094400, MD06G1093300, MD06G1094700	Late embryogenesis abundant (LEA) hydroxyproline-rich glycoprotein family	AT2G46150.1		NA	NA
HF08520-RA	-3.92205	2.62734	26.7725	3.59148e-05	0.00025304	orangered3	4	Sko_61vs13	MD07G1130700, MD14G1113800, MD01G1210900, MD01G1072100, MD14G1114900, MD06G1093800, MD14G1114000, MD07G1281600, MD14G1114500, MD06G1093100, MD14G1114700, MD14G1114100, MD15G1164000, MD06G1094100, MD14G1114800, MD07G1281500, MD06G1094200, MD06G1093400, MD06G1091500, MD06G1093600, MD06G1094500, MD14G1114600, MD06G1094000, MD07G1130600, MD06G1094300, MD06G1094600, MD06G1093700, MD06G1094400, MD06G1093300, MD06G1094700	Late embryogenesis abundant (LEA) hydroxyproline-rich glycoprotein family	AT2G46150.1		NA	NA
HF08520-RA	-3.56617	2.62734	23.0164	8.88776e-05	0.000309144	orangered3	4	Sko_98vs13	MD01G1210900, MD01G1072100, MD14G1114900, MD06G1093800, MD14G1114000, MD07G1281600, MD14G1114500, MD06G1093100, MD14G1114700, MD14G1114100, MD15G1164000, MD06G1094100, MD14G1114800, MD07G1281500, MD06G1094200, MD06G1093400, MD06G1091500, MD06G1093600, MD06G1094500, MD14G1114600, MD06G1094000, MD07G1130600, MD06G1094300, MD06G1094600, MD06G1093700, MD06G1094400, MD06G1093300, MD06G1094700, MD07G1130700, MD14G1113800	Late embryogenesis abundant (LEA) hydroxyproline-rich glycoprotein family	AT2G46150.1		NA	NA
HF08520-RA	7.24616	2.62734	59.6167	1.15218e-07	1.1057e-05	orangered3	4	SkovsGra_13	MD07G1130700, MD14G1113800, MD01G1210900, MD01G1072100, MD14G1114900, MD06G1093800, MD14G1114000, MD07G1281600, MD14G1114500, MD06G1093100, MD14G1114700, MD14G1114100, MD15G1164000, MD06G1094100, MD14G1114800, MD07G1281500, MD06G1094200, MD06G1093400, MD06G1091500, MD06G1093600, MD06G1094500, MD14G1114600, MD06G1094000, MD07G1130600, MD06G1094300, MD06G1094600, MD06G1093700, MD06G1094400, MD06G1093300, MD06G1094700	Late embryogenesis abundant (LEA) hydroxyproline-rich glycoprotein family	AT2G46150.1		NA	NA
HF08520-RA	4.26181	2.62734	18.8827	0.000265985	0.00322149	orangered3	4	SkovsGra_61	MD01G1210900, MD01G1072100, MD14G1114900, MD06G1093800, MD14G1114000, MD07G1281600, MD14G1114500, MD06G1093100, MD14G1114700, MD14G1114100, MD15G1164000, MD06G1094100, MD14G1114800, MD07G1281500, MD06G1094200, MD06G1093400, MD06G1091500, MD06G1093600, MD06G1094500, MD14G1114600, MD06G1094000, MD07G1130600, MD06G1094300, MD06G1094600, MD06G1093700, MD06G1094400, MD06G1093300, MD06G1094700, MD07G1130700, MD14G1113800	Late embryogenesis abundant (LEA) hydroxyproline-rich glycoprotein family	AT2G46150.1		NA	NA
HF08520-RA	7.06436	2.62734	58.9963	1.25366e-07	1.34708e-05	orangered3	4	SkovsKan_13	MD01G1210900, MD01G1072100, MD14G1114900, MD06G1093800, MD14G1114000, MD07G1281600, MD14G1114500, MD06G1093100, MD14G1114700, MD14G1114100, MD15G1164000, MD06G1094100, MD14G1114800, MD07G1281500, MD06G1094200, MD06G1093400, MD06G1091500, MD06G1093600, MD06G1094500, MD14G1114600, MD06G1094000, MD07G1130600, MD06G1094300, MD06G1094600, MD06G1093700, MD06G1094400, MD06G1093300, MD06G1094700, MD07G1130700, MD14G1113800	Late embryogenesis abundant (LEA) hydroxyproline-rich glycoprotein family	AT2G46150.1		NA	NA
HF08596-RA	3.83859	4.96922	30.33	1.62607e-05	0.000187898	darkred	1	Gra_98vs61	MD07G1285400, MD07G1285200, MD14G1123000, MD06G1104100	WRKY family transcription factor	AT4G11070.1	WRKY41, AtWRKY41	NA	NA
HF08596-RA	4.60118	4.96922	48.5102	5.82833e-07	1.32627e-05	darkred	1	Kan_61vs13	MD14G1123000, MD06G1104100, MD07G1285400, MD07G1285200	WRKY family transcription factor	AT4G11070.1	WRKY41, AtWRKY41	NA	NA
HF08596-RA	-3.83189	4.96922	36.3334	4.8157e-06	7.36519e-05	darkred	1	Kan_98vs61	MD07G1285400, MD07G1285200, MD14G1123000, MD06G1104100	WRKY family transcription factor	AT4G11070.1	WRKY41, AtWRKY41	NA	NA
HF08596-RA	6.7816	4.96922	79.946	9.89627e-09	1.15236e-06	darkred	1	KanvsGra_61	MD07G1285400, MD07G1285200, MD14G1123000, MD06G1104100	WRKY family transcription factor	AT4G11070.1	WRKY41, AtWRKY41	NA	NA
HF08596-RA	-4.73088	4.96922	50.4825	4.29101e-07	8.14589e-06	darkred	1	Sko_61vs13	MD06G1104100, MD07G1285400, MD07G1285200, MD14G1123000	WRKY family transcription factor	AT4G11070.1	WRKY41, AtWRKY41	NA	NA
HF08596-RA	-6.87961	4.96922	81.6859	8.21364e-09	1.42961e-07	darkred	1	Sko_98vs13	MD06G1104100, MD07G1285400, MD07G1285200, MD14G1123000	WRKY family transcription factor	AT4G11070.1	WRKY41, AtWRKY41	NA	NA
HF08596-RA	-2.14873	4.96922	9.57379	0.0053498	0.0139995	darkred	1	Sko_98vs61	MD07G1285400, MD07G1285200, MD14G1123000, MD06G1104100	WRKY family transcription factor	AT4G11070.1	WRKY41, AtWRKY41	NA	NA
HF08596-RA	5.11554	4.96922	56.7578	1.70958e-07	1.47263e-05	darkred	1	SkovsGra_13	MD07G1285400, MD07G1285200, MD14G1123000, MD06G1104100	WRKY family transcription factor	AT4G11070.1	WRKY41, AtWRKY41	NA	NA
HF08596-RA	2.35221	4.96922	11.4447	0.0027121	0.0176887	darkred	1	SkovsGra_61	MD07G1285400, MD07G1285200, MD14G1123000, MD06G1104100	WRKY family transcription factor	AT4G11070.1	WRKY41, AtWRKY41	NA	NA
HF08596-RA	-3.63512	4.96922	27.4307	3.08779e-05	0.000296918	darkred	1	SkovsGra_98	MD07G1285400, MD07G1285200, MD14G1123000, MD06G1104100	WRKY family transcription factor	AT4G11070.1	WRKY41, AtWRKY41	NA	NA
HF08596-RA	4.90267	4.96922	53.6471	2.67151e-07	2.2947e-05	darkred	1	SkovsKan_13	MD07G1285400, MD07G1285200, MD14G1123000, MD06G1104100	WRKY family transcription factor	AT4G11070.1	WRKY41, AtWRKY41	NA	NA
HF08596-RA	-4.42939	4.96922	45.4101	9.60567e-07	3.86309e-05	darkred	1	SkovsKan_61	MD07G1285400, MD07G1285200, MD14G1123000, MD06G1104100	WRKY family transcription factor	AT4G11070.1	WRKY41, AtWRKY41	NA	NA
HF08596-RA	-2.74623	4.96922	15.8051	0.00065288	0.00459991	darkred	1	SkovsKan_98	MD07G1285400, MD07G1285200, MD14G1123000, MD06G1104100	WRKY family transcription factor	AT4G11070.1	WRKY41, AtWRKY41	NA	NA
HF08618-RA	2.08264	-0.293243	11.2628	0.00286837	0.011163	green	5	KanvsGra_61	NA		AT4G23885.1		NA	NA
HF08618-RA	2.36181	-0.293243	14.9089	0.000851118	0.00752912	green	5	KanvsGra_98	NA		AT4G23885.1		NA	NA
HF08618-RA	-2.2192	-0.293243	13.0808	0.00153693	0.00892216	green	5	SkovsKan_98	NA		AT4G23885.1		NA	NA
HF15708-RA	-5.4501	1.01936	58.532	1.26631e-07	4.07416e-06	pink	1	SkovsGra_98	MD05G1140700, MD12G1199400, MD04G1186000	anaphase-promoting complex/cyclosome 11	AT3G05870.2	APC11	ko04113, ko01522, ko04914, ko04114, ko05166, ko04120, ko04111, ko04110	Meiosis - yeast, Endocrine resistance, Progesterone-mediated oocyte maturation, Oocyte meiosis, Human T-cell leukemia virus 1 infection, Ubiquitin mediated proteolysis, Cell cycle - yeast, Cell cycle
HF15708-RA	-5.34481	1.01936	63.6907	6.34723e-08	8.65899e-06	pink	1	SkovsKan_13	MD05G1140700, MD12G1199400, MD04G1186000	anaphase-promoting complex/cyclosome 11	AT3G05870.2	APC11	ko04114, ko04914, ko04120, ko01522, ko05166, ko04110, ko04113, ko04111	Oocyte meiosis, Progesterone-mediated oocyte maturation, Ubiquitin mediated proteolysis, Endocrine resistance, Human T-cell leukemia virus 1 infection, Cell cycle, Meiosis - yeast, Cell cycle - yeast
HF15708-RA	-5.71624	1.01936	77.9714	1.14661e-08	1.46502e-06	pink	1	SkovsKan_61	MD12G1199400, MD04G1186000, MD05G1140700	anaphase-promoting complex/cyclosome 11	AT3G05870.2	APC11	ko01522, ko04111, ko04113, ko04110, ko05166, ko04914, ko04114, ko04120	Endocrine resistance, Cell cycle - yeast, Meiosis - yeast, Cell cycle, Human T-cell leukemia virus 1 infection, Progesterone-mediated oocyte maturation, Oocyte meiosis, Ubiquitin mediated proteolysis
HF15708-RA	-6.15273	1.01936	75.6964	1.48007e-08	1.33302e-06	pink	1	SkovsKan_98	MD12G1199400, MD04G1186000, MD05G1140700	anaphase-promoting complex/cyclosome 11	AT3G05870.2	APC11	ko01522, ko05166, ko04110, ko04914, ko04113, ko04114, ko04120, ko04111	Endocrine resistance, Human T-cell leukemia virus 1 infection, Cell cycle, Progesterone-mediated oocyte maturation, Meiosis - yeast, Oocyte meiosis, Ubiquitin mediated proteolysis, Cell cycle - yeast
HF15715-RA	4.78902	0.740627	19.9457	0.000302255	0.0013783	pink	1	Sko_61vs13	NA	NA	NA	NA	NA	NA
HF15715-RA	-4.78902	0.740627	17.6326	0.00068721	0.00249148	pink	1	Sko_98vs61	NA	NA	NA	NA	NA	NA
HF15715-RA	-8.32427	0.740627	95.8968	1.29762e-08	2.52537e-06	pink	1	SkovsGra_13	NA	NA	NA	NA	NA	NA
HF15715-RA	-3.945	0.740627	53.3897	8.98525e-07	5.31815e-05	pink	1	SkovsGra_61	NA	NA	NA	NA	NA	NA
HF15715-RA	-8.10535	0.740627	82.7377	3.94062e-08	1.63195e-06	pink	1	SkovsGra_98	NA	NA	NA	NA	NA	NA
HF08661-RA	2.51116	5.4767	23.8879	7.1523e-05	0.000501508	orangered3	3	Kan_61vs13	MD14G1134200, MD06G1113100	carbon-nitrogen hydrolase family protein	AT1G55090.1		ko00760	Nicotinate and nicotinamide metabolism
HF08661-RA	2.74949	5.4767	27.9763	2.72863e-05	0.000304594	orangered3	3	KanvsGra_61	MD06G1113100, MD14G1134200	carbon-nitrogen hydrolase family protein	AT1G55090.1		ko00760	Nicotinate and nicotinamide metabolism
HF08661-RA	2.28813	5.4767	20.0704	0.00019183	0.00188145	orangered3	3	SkovsGra_13	MD14G1134200, MD06G1113100	carbon-nitrogen hydrolase family protein	AT1G55090.1		ko00760	Nicotinate and nicotinamide metabolism
HF08661-RA	2.21513	5.4767	18.9613	0.000260217	0.00276912	orangered3	3	SkovsKan_13	MD14G1134200, MD06G1113100	carbon-nitrogen hydrolase family protein	AT1G55090.1		ko00760	Nicotinate and nicotinamide metabolism
HF08661-RA	-2.2266	5.4767	19.1682	0.00024566	0.00234778	orangered3	3	SkovsKan_61	MD14G1134200, MD06G1113100	carbon-nitrogen hydrolase family protein	AT1G55090.1		ko00760	Nicotinate and nicotinamide metabolism
HF08842-RA	-2.21462	2.56924	35.7052	5.25806e-06	4.46133e-05	orangered3	2	Gra_98vs13	MD09G1005700, MD14G1150200, MD17G1009800, MD06G1133900	Uncharacterised protein family (UPF0497)	AT4G25040.1		NA	NA
HF08842-RA	-2.33358	2.56924	38.8998	2.87135e-06	4.2807e-05	orangered3	2	Kan_61vs13	MD14G1150200, MD17G1009800, MD06G1133900, MD09G1005700	Uncharacterised protein family (UPF0497)	AT4G25040.1		NA	NA
HF08842-RA	-2.82209	2.56924	53.1041	2.75506e-07	3.12824e-06	orangered3	2	Kan_98vs13	MD14G1150200, MD17G1009800, MD09G1005700, MD06G1133900	Uncharacterised protein family (UPF0497)	AT4G25040.1		NA	NA
HF08842-RA	-2.22162	2.56924	35.342	5.64478e-06	9.44076e-05	orangered3	2	KanvsGra_61	MD14G1150200, MD17G1009800, MD06G1133900, MD09G1005700	Uncharacterised protein family (UPF0497)	AT4G25040.1		NA	NA
HF08842-RA	2.18133	2.56924	34.5809	6.55994e-06	8.82373e-05	orangered3	2	SkovsGra_98	MD06G1133900, MD09G1005700, MD14G1150200, MD17G1009800	Uncharacterised protein family (UPF0497)	AT4G25040.1		NA	NA
HF08842-RA	2.08821	2.56924	31.3429	1.27388e-05	0.000265559	orangered3	2	SkovsKan_61	MD06G1133900, MD09G1005700, MD14G1150200, MD17G1009800	Uncharacterised protein family (UPF0497)	AT4G25040.1		NA	NA
HF08842-RA	2.93157	2.56924	56.7304	1.62907e-07	8.31873e-06	orangered3	2	SkovsKan_98	MD14G1150200, MD17G1009800, MD06G1133900, MD09G1005700	Uncharacterised protein family (UPF0497)	AT4G25040.1		NA	NA
HF08852-RA	4.87989	-0.639859	12.9019	0.00209949	0.00873506	red	2	KanvsGra_61	MD15G1077700, MD02G1254800, MD03G1109400, MD08G1095600	long-chain base1	AT4G36480.2	ATLCB1, LCB1, EMB2779, FBR11	ko00600, ko04071, ko04138, ko01522	Sphingolipid metabolism, Sphingolipid signaling pathway, Autophagy - yeast, Endocrine resistance
HF08852-RA	7.86403	-0.639859	20.1284	0.000288986	0.00344874	red	2	KanvsGra_98	MD15G1077700, MD02G1254800, MD08G1095600, MD03G1109400	long-chain base1	AT4G36480.2	ATLCB1, LCB1, EMB2779, FBR11	ko00600, ko01522, ko04138, ko04071	Sphingolipid metabolism, Endocrine resistance, Autophagy - yeast, Sphingolipid signaling pathway
HF08852-RA	6.35418	-0.639859	11.6874	0.00308171	0.0145585	red	2	SkovsGra_13	MD15G1077700, MD03G1109400, MD08G1095600, MD02G1254800	long-chain base1	AT4G36480.2	ATLCB1, LCB1, EMB2779, FBR11	ko00600, ko04071, ko01522, ko04138	Sphingolipid metabolism, Sphingolipid signaling pathway, Endocrine resistance, Autophagy - yeast
HF08852-RA	4.78175	-0.639859	12.3389	0.0025028	0.0166713	red	2	SkovsGra_61	MD02G1254800, MD03G1109400, MD08G1095600, MD15G1077700	long-chain base1	AT4G36480.2	ATLCB1, LCB1, EMB2779, FBR11	ko01522, ko04138, ko00600, ko04071	Endocrine resistance, Autophagy - yeast, Sphingolipid metabolism, Sphingolipid signaling pathway
HF08852-RA	6.40297	-0.639859	11.9567	0.00282595	0.0108388	red	2	SkovsGra_98	MD15G1077700, MD02G1254800, MD08G1095600, MD03G1109400	long-chain base1	AT4G36480.2	ATLCB1, LCB1, EMB2779, FBR11	ko01522, ko04138, ko00600, ko04071	Endocrine resistance, Autophagy - yeast, Sphingolipid metabolism, Sphingolipid signaling pathway
HF08857-RA	2.75624	-0.678946	11.2187	0.00291354	0.0112993	red	2	KanvsGra_61	MD08G1137600, MD15G1395100, MD08G1076000, MD06G1135500, MD08G1075700, MD15G1063200, MD06G1134700, MD06G1134800, MD06G1134600, MD06G1135200, MD06G1135000, MD06G1135100, MD08G1075800, MD06G1092400, MD06G1135400	DNA binding;ATP binding	AT3G48770.1		ko01522	Endocrine resistance
HF08857-RA	3.8637	-0.678946	17.5646	0.000381486	0.00424841	red	2	KanvsGra_98	MD06G1135500, MD06G1135100, MD06G1135400, MD08G1075800, MD06G1135200, MD15G1063200, MD06G1092400, MD08G1076000, MD08G1075700, MD06G1134700, MD15G1395100, MD06G1135000, MD06G1134600, MD08G1137600, MD06G1134800	DNA binding;ATP binding	AT3G48770.1		ko01522	Endocrine resistance
HF08857-RA	2.56713	-0.678946	9.61695	0.00523011	0.0285065	red	2	SkovsGra_61	MD06G1135500, MD15G1063200, MD15G1395100, MD06G1092400, MD06G1135000, MD06G1135200, MD06G1135400, MD06G1134800, MD06G1134600, MD08G1075800, MD08G1137600, MD08G1075700, MD06G1135100, MD08G1076000, MD06G1134700	DNA binding;ATP binding	AT3G48770.1		ko01522	Endocrine resistance
HF08857-RA	3.7494	-0.678946	16.4264	0.000534034	0.00285122	red	2	SkovsGra_98	MD06G1135500, MD08G1076000, MD08G1137600, MD06G1135000, MD06G1134600, MD15G1063200, MD08G1075800, MD15G1395100, MD06G1134800, MD06G1134700, MD08G1075700, MD06G1135100, MD06G1135200, MD06G1092400, MD06G1135400	DNA binding;ATP binding	AT3G48770.1		ko01522	Endocrine resistance
HF08908-RA	3.33603	2.167	58.8757	1.20768e-07	6.29735e-06	darkred	1	KanvsGra_61	MD14G1157600, MD06G1142200, MD07G1029200, MD06G1142400, MD07G1028400, MD14G1157500, MD07G1029700, MD07G1028200, MD06G1142300	purple acid phosphatase 27	AT5G50400.1	ATPAP27, PAP27	ko01522	Endocrine resistance
HF08908-RA	-2.45165	2.167	36.9445	4.14144e-06	4.70434e-05	darkred	1	Sko_61vs13	MD14G1157600, MD06G1142200, MD07G1029200, MD06G1142400, MD07G1028400, MD14G1157500, MD07G1029700, MD07G1028200, MD06G1142300	purple acid phosphatase 27	AT5G50400.1	ATPAP27, PAP27	ko01522	Endocrine resistance
HF08908-RA	-2.5797	2.167	40.2034	2.26438e-06	1.37323e-05	darkred	1	Sko_98vs13	MD14G1157600, MD06G1142200, MD07G1029200, MD06G1142400, MD07G1028400, MD14G1157500, MD07G1029700, MD07G1028200, MD06G1142300	purple acid phosphatase 27	AT5G50400.1	ATPAP27, PAP27	ko01522	Endocrine resistance
HF08908-RA	3.88086	2.167	79.1425	1.00772e-08	2.06213e-06	darkred	1	SkovsGra_13	MD14G1157600, MD06G1142200, MD07G1029200, MD06G1142400, MD07G1028400, MD14G1157500, MD07G1029700, MD07G1028200, MD06G1142300	purple acid phosphatase 27	AT5G50400.1	ATPAP27, PAP27	ko01522	Endocrine resistance
HF08908-RA	2.70792	2.167	44.2527	1.11756e-06	5.93542e-05	darkred	1	SkovsKan_13	MD14G1157600, MD06G1142200, MD07G1029200, MD06G1142400, MD07G1028400, MD14G1157500, MD07G1029700, MD07G1028200, MD06G1142300	purple acid phosphatase 27	AT5G50400.1	ATPAP27, PAP27	ko01522	Endocrine resistance
HF08940-RA	2.0182	5.69111	51.2743	3.62733e-07	9.55047e-06	darkred	4	Kan_61vs13	MD14G1162200, MD06G1147900	nuclear protein X1	AT5G63320.1	NPX1	NA	NA
HF08940-RA	2.78209	5.69111	91.3984	2.83884e-09	5.03216e-07	darkred	4	KanvsGra_61	MD14G1162200, MD06G1147900	nuclear protein X1	AT5G63320.1	NPX1	NA	NA
HF15715-RA	-7.68545	0.740627	78.2594	5.94898e-08	8.41296e-06	pink	1	SkovsKan_13	NA	NA	NA	NA	NA	NA
HF15715-RA	-3.97869	0.740627	54.3106	7.99522e-07	3.39187e-05	pink	1	SkovsKan_61	NA	NA	NA	NA	NA	NA
HF15715-RA	-9.18692	0.740627	114.028	3.41665e-09	4.69736e-07	pink	1	SkovsKan_98	NA	NA	NA	NA	NA	NA
HF15729-RA	2.7956	-0.453487	25.6346	0.000117455	0.000447839	pink	1	Kan_98vs13	NA	NA	NA	NA	NA	NA
HF15729-RA	-6.04676	-0.453487	35.7249	1.98567e-05	0.000370383	pink	1	SkovsGra_13	NA	NA	NA	NA	NA	NA
HF08958-RA	9.37708	1.27964	32.8353	2.04349e-05	0.0181253	red	2	KanvsGra_13	NA	NA	NA	NA	NA	NA
HF08958-RA	7.36655	1.27964	28.4275	4.70522e-05	0.000464184	red	2	KanvsGra_61	NA	NA	NA	NA	NA	NA
HF08958-RA	8.7217	1.27964	27.508	5.65813e-05	0.00107193	red	2	KanvsGra_98	NA	NA	NA	NA	NA	NA
HF08958-RA	9.69114	1.27964	35.4897	1.28151e-05	0.000272664	red	2	SkovsGra_13	NA	NA	NA	NA	NA	NA
HF08958-RA	6.80728	1.27964	23.8373	0.000123126	0.00184036	red	2	SkovsGra_61	NA	NA	NA	NA	NA	NA
HF08958-RA	8.76231	1.27964	27.7993	5.33479e-05	0.000457667	red	2	SkovsGra_98	NA	NA	NA	NA	NA	NA
HF08965-RA	2.79056	0.351684	11.3297	0.00280131	0.00664909	red	2	Kan_98vs13	MD00G1179800, MD06G1153900, MD14G1163600	embryo defective 2423	AT3G48470.1	EMB2423	ko01522, ko04150, ko03460	Endocrine resistance, mTOR signaling pathway, Fanconi anemia pathway
HF08965-RA	5.06301	0.351684	18.6486	0.000279631	0.00181029	red	2	KanvsGra_61	MD00G1179800, MD14G1163600, MD06G1153900	embryo defective 2423	AT3G48470.1	EMB2423	ko03460, ko01522, ko04150	Fanconi anemia pathway, Endocrine resistance, mTOR signaling pathway
HF08965-RA	5.95159	0.351684	27.1559	3.20825e-05	0.00072296	red	2	KanvsGra_98	MD14G1163600, MD00G1179800, MD06G1153900	embryo defective 2423	AT3G48470.1	EMB2423	ko04150, ko03460, ko01522	mTOR signaling pathway, Fanconi anemia pathway, Endocrine resistance
HF08965-RA	6.3128	0.351684	30.9965	1.37102e-05	0.000285382	red	2	SkovsGra_13	MD06G1153900, MD00G1179800, MD14G1163600	embryo defective 2423	AT3G48470.1	EMB2423	ko04150, ko03460, ko01522	mTOR signaling pathway, Fanconi anemia pathway, Endocrine resistance
HF08965-RA	7.0222	0.351684	38.8061	2.92139e-06	0.000119433	red	2	SkovsGra_61	MD00G1179800, MD14G1163600, MD06G1153900	embryo defective 2423	AT3G48470.1	EMB2423	ko03460, ko01522, ko04150	Fanconi anemia pathway, Endocrine resistance, mTOR signaling pathway
HF08965-RA	7.3482	0.351684	42.6465	1.47075e-06	2.68577e-05	red	2	SkovsGra_98	MD14G1163600, MD00G1179800, MD06G1153900	embryo defective 2423	AT3G48470.1	EMB2423	ko04150, ko01522, ko03460	mTOR signaling pathway, Endocrine resistance, Fanconi anemia pathway
HF08965-RA	3.17356	0.351684	14.6606	0.000920436	0.00685646	red	2	SkovsKan_13	MD14G1163600, MD06G1153900, MD00G1179800	embryo defective 2423	AT3G48470.1	EMB2423	ko03460, ko04150, ko01522	Fanconi anemia pathway, mTOR signaling pathway, Endocrine resistance
HF08967-RA	-2.28677	1.41156	10.9975	0.00315227	0.00735354	green	4	Kan_98vs13	MD10G1003800, MD06G1024500, MD00G1206000, MD05G1008300, MD01G1186500, MD06G1152500, MD06G1024300, MD06G1155600, MD06G1024000, MD15G1390600, MD01G1187000, MD06G1154600, MD07G1258700, MD05G1025200, MD05G1207400, MD01G1187100, MD06G1152800, MD07G1258600, MD00G1097800, MD15G1054700, MD09G1164200, MD06G1153700, MD01G1186600, MD05G1207700, MD06G1157000, MD01G1186800, MD05G1008400, MD06G1153100, MD02G1199100, MD06G1152400, MD14G1174200, MD06G1153200, MD06G1156300, MD09G1164500, MD07G1258900, MD00G1207800, MD05G1024900, MD06G1156900, MD06G1156200, MD06G1155300, MD07G1258800, MD06G1155800, MD17G1163600, MD06G1153300, MD00G1207600, MD06G1152000, MD17G1025700, MD05G1207800, MD06G1154100, MD07G1259200, MD00G1207700	NB-ARC domain-containing disease resistance protein	AT3G07040.1	RPM1, RPS3	ko04626	Plant-pathogen interaction
HF08967-RA	-4.37591	1.41156	49.0923	5.0828e-07	1.68031e-05	green	4	KanvsGra_61	MD00G1207700, MD06G1157000, MD09G1164500, MD06G1024500, MD01G1186800, MD06G1152000, MD07G1258800, MD06G1156300, MD06G1154100, MD00G1206000, MD09G1164200, MD06G1024300, MD07G1258600, MD06G1024000, MD15G1390600, MD10G1003800, MD01G1187100, MD01G1186600, MD00G1097800, MD01G1187000, MD05G1008300, MD06G1152400, MD00G1207600, MD06G1154600, MD00G1207800, MD06G1153200, MD06G1155600, MD05G1207400, MD02G1199100, MD06G1153300, MD05G1024900, MD06G1156900, MD15G1054700, MD06G1155300, MD01G1186500, MD06G1152500, MD05G1207700, MD14G1174200, MD06G1152800, MD07G1258900, MD17G1163600, MD06G1156200, MD05G1025200, MD06G1153100, MD17G1025700, MD06G1155800, MD05G1207800, MD07G1259200, MD06G1153700, MD05G1008400, MD07G1258700	NB-ARC domain-containing disease resistance protein	AT3G07040.1	RPM1, RPS3	ko04626	Plant-pathogen interaction
HF08967-RA	-4.66569	1.41156	46.7732	7.36169e-07	5.37342e-05	green	4	KanvsGra_98	MD06G1155600, MD01G1187100, MD15G1390600, MD06G1152400, MD06G1153100, MD06G1154600, MD01G1186500, MD05G1024900, MD00G1207700, MD06G1154100, MD00G1207800, MD06G1024000, MD02G1199100, MD06G1155800, MD07G1258700, MD06G1152500, MD10G1003800, MD01G1187000, MD06G1153200, MD07G1258800, MD06G1152000, MD06G1153300, MD07G1258900, MD17G1025700, MD05G1207800, MD05G1008400, MD06G1157000, MD06G1156200, MD01G1186800, MD07G1259200, MD06G1152800, MD15G1054700, MD06G1156300, MD09G1164500, MD05G1008300, MD06G1024500, MD06G1153700, MD06G1024300, MD00G1207600, MD05G1025200, MD06G1155300, MD14G1174200, MD05G1207400, MD01G1186600, MD17G1163600, MD00G1206000, MD07G1258600, MD00G1097800, MD09G1164200, MD06G1156900, MD05G1207700	NB-ARC domain-containing disease resistance protein	AT3G07040.1	RPM1, RPS3	ko04626	Plant-pathogen interaction
HF08967-RA	3.24066	1.41156	28.3785	2.42956e-05	0.000430483	green	4	SkovsKan_61	MD06G1156900, MD06G1155600, MD06G1153100, MD05G1025200, MD06G1155800, MD06G1024000, MD06G1152400, MD17G1025700, MD06G1156200, MD07G1259200, MD02G1199100, MD06G1155300, MD06G1152500, MD01G1186600, MD05G1008400, MD06G1154100, MD09G1164200, MD15G1390600, MD17G1163600, MD06G1152800, MD07G1258600, MD05G1207800, MD00G1207600, MD00G1207700, MD06G1153700, MD00G1207800, MD05G1207400, MD06G1024300, MD14G1174200, MD06G1153200, MD05G1024900, MD07G1258700, MD07G1258800, MD06G1152000, MD00G1206000, MD01G1187000, MD09G1164500, MD01G1186800, MD06G1157000, MD15G1054700, MD01G1187100, MD06G1153300, MD07G1258900, MD00G1097800, MD06G1024500, MD06G1156300, MD05G1207700, MD06G1154600, MD10G1003800, MD01G1186500, MD05G1008300	NB-ARC domain-containing disease resistance protein	AT3G07040.1	RPM1, RPS3	ko04626	Plant-pathogen interaction
HF08967-RA	3.4023	1.41156	24.8472	5.53549e-05	0.000694244	green	4	SkovsKan_98	MD06G1024500, MD06G1152800, MD07G1258600, MD15G1054700, MD10G1003800, MD06G1155600, MD06G1024000, MD05G1008300, MD09G1164200, MD06G1024300, MD01G1187100, MD00G1097800, MD01G1186500, MD05G1207400, MD06G1153300, MD06G1155800, MD15G1390600, MD00G1206000, MD06G1152400, MD07G1258900, MD06G1153700, MD06G1152500, MD07G1259200, MD02G1199100, MD05G1207700, MD06G1154600, MD00G1207800, MD06G1153200, MD05G1008400, MD01G1187000, MD07G1258700, MD06G1157000, MD17G1163600, MD06G1156200, MD09G1164500, MD07G1258800, MD06G1152000, MD05G1207800, MD05G1025200, MD17G1025700, MD06G1153100, MD01G1186800, MD06G1156300, MD06G1156900, MD05G1024900, MD06G1154100, MD01G1186600, MD14G1174200, MD00G1207700, MD06G1155300, MD00G1207600	NB-ARC domain-containing disease resistance protein	AT3G07040.1	RPM1, RPS3	ko04626	Plant-pathogen interaction
HF08968-RA	-6.36037	1.18638	11.9873	0.00280619	0.00929827	green	4	Kan_61vs13	MD06G1156800, MD00G1134500, MD06G1155100, MD06G1155200, MD06G1154500, MD00G1179600, MD14G1163700, MD06G1154200, MD06G1153400, MD06G1156700, MD06G1155000, MD06G1154300, MD06G1152600, MD06G1155400, MD06G1152100, MD06G1152200, MD06G1151700, MD06G1155500, MD06G1156600, MD06G1155900	radical SAM domain-containing protein / GCN5-related N-acetyltransferase (GNAT) family protein	AT5G50320.1	ELO3, HAG3, HAC8, ELP3, AtELP3	ko01522	Endocrine resistance
HF08968-RA	-6.36037	1.18638	11.1352	0.00370056	0.00844428	green	4	Kan_98vs13	MD06G1156800, MD00G1134500, MD06G1155100, MD06G1155200, MD06G1154500, MD00G1179600, MD14G1163700, MD06G1154200, MD06G1153400, MD06G1156700, MD06G1155000, MD06G1154300, MD06G1152600, MD06G1155400, MD06G1152100, MD06G1152200, MD06G1151700, MD06G1155500, MD06G1156600, MD06G1155900	radical SAM domain-containing protein / GCN5-related N-acetyltransferase (GNAT) family protein	AT5G50320.1	ELO3, HAG3, HAC8, ELP3, AtELP3	ko01522	Endocrine resistance
HF08968-RA	-10.3493	1.18638	42.5875	4.06371e-06	7.55465e-05	green	4	KanvsGra_61	MD06G1156800, MD06G1152200, MD06G1155100, MD06G1155200, MD06G1154500, MD00G1179600, MD14G1163700, MD06G1154200, MD00G1134500, MD06G1155900, MD06G1151700, MD06G1155500, MD06G1156600, MD06G1152100, MD06G1156700, MD06G1155000, MD06G1154300, MD06G1153400, MD06G1155400, MD06G1152600	radical SAM domain-containing protein / GCN5-related N-acetyltransferase (GNAT) family protein	AT5G50320.1	ELO3, HAG3, HAC8, ELP3, AtELP3	ko01522	Endocrine resistance
HF08968-RA	-9.32183	1.18638	32.025	2.35063e-05	0.000576554	green	4	KanvsGra_98	MD06G1155900, MD06G1151700, MD06G1155500, MD06G1156600, MD06G1152100, MD06G1152200, MD06G1155100, MD06G1156800, MD00G1134500, MD06G1156700, MD06G1155000, MD06G1154300, MD06G1152600, MD06G1155400, MD06G1154500, MD00G1179600, MD14G1163700, MD06G1155200, MD06G1153400, MD06G1154200	radical SAM domain-containing protein / GCN5-related N-acetyltransferase (GNAT) family protein	AT5G50320.1	ELO3, HAG3, HAC8, ELP3, AtELP3	ko01522	Endocrine resistance
HF08968-RA	8.45867	1.18638	26.2543	7.27834e-05	0.000946524	green	4	SkovsKan_61	MD06G1152100, MD06G1151700, MD06G1155500, MD00G1134500, MD06G1152200, MD06G1155100, MD06G1156600, MD06G1152600, MD06G1155900, MD06G1155000, MD06G1154300, MD06G1156800, MD06G1155400, MD06G1156700, MD06G1154500, MD00G1179600, MD06G1153400, MD06G1155200, MD14G1163700, MD06G1154200	radical SAM domain-containing protein / GCN5-related N-acetyltransferase (GNAT) family protein	AT5G50320.1	ELO3, HAG3, HAC8, ELP3, AtELP3	ko01522	Endocrine resistance
HF08968-RA	7.34021	1.18638	16.6226	0.000717477	0.00495838	green	4	SkovsKan_98	MD06G1156800, MD00G1134500, MD06G1155900, MD14G1163700, MD06G1154200, MD06G1153400, MD06G1156700, MD06G1155000, MD06G1154300, MD06G1152600, MD06G1155400, MD06G1152100, MD06G1152200, MD06G1155100, MD06G1155200, MD06G1154500, MD00G1179600, MD06G1151700, MD06G1155500, MD06G1156600	radical SAM domain-containing protein / GCN5-related N-acetyltransferase (GNAT) family protein	AT5G50320.1	ELO3, HAG3, HAC8, ELP3, AtELP3	ko01522	Endocrine resistance
HF08972-RA	-2.68493	3.45272	13.5839	0.00131528	0.00502112	green	1	Kan_61vs13	MD06G1151500, MD06G1156100, MD14G1163300	26S proteasome, regulatory subunit Rpn7;Proteasome component (PCI) domain	AT4G24820.2		ko05169, ko01522, ko03050	Epstein-Barr virus infection, Endocrine resistance, Proteasome
HF08972-RA	-2.25902	3.45272	10.0359	0.00450325	0.0100164	green	1	Kan_98vs13	MD06G1151500, MD14G1163300, MD06G1156100	26S proteasome, regulatory subunit Rpn7;Proteasome component (PCI) domain	AT4G24820.2		ko03050, ko05169, ko01522	Proteasome, Epstein-Barr virus infection, Endocrine resistance
HF08972-RA	-5.35919	3.45272	49.3707	5.09398e-07	1.68031e-05	green	1	KanvsGra_61	MD06G1156100, MD06G1151500, MD14G1163300	26S proteasome, regulatory subunit Rpn7;Proteasome component (PCI) domain	AT4G24820.2		ko03050, ko01522, ko05169	Proteasome, Endocrine resistance, Epstein-Barr virus infection
HF08972-RA	-5.339	3.45272	50.0813	4.56359e-07	3.88393e-05	green	1	KanvsGra_98	MD06G1151500, MD14G1163300, MD06G1156100	26S proteasome, regulatory subunit Rpn7;Proteasome component (PCI) domain	AT4G24820.2		ko05169, ko03050, ko01522	Epstein-Barr virus infection, Proteasome, Endocrine resistance
HF08972-RA	4.17684	3.45272	31.7707	1.19877e-05	0.000252741	green	1	SkovsKan_61	MD14G1163300, MD06G1156100, MD06G1151500	26S proteasome, regulatory subunit Rpn7;Proteasome component (PCI) domain	AT4G24820.2		ko03050, ko05169, ko01522	Proteasome, Epstein-Barr virus infection, Endocrine resistance
HF08972-RA	3.52663	3.45272	23.8342	7.24781e-05	0.000853986	green	1	SkovsKan_98	MD14G1163300, MD06G1151500, MD06G1156100	26S proteasome, regulatory subunit Rpn7;Proteasome component (PCI) domain	AT4G24820.2		ko01522, ko03050, ko05169	Endocrine resistance, Proteasome, Epstein-Barr virus infection
HF08974-RA	2.11041	2.69598	8.47769	0.00941618	0.0253853	green	1	Gra_61vs13	MD00G1134500, MD06G1155900, MD06G1156800, MD06G1156600, MD06G1152100, MD06G1151700, MD06G1155500, MD06G1154200, MD06G1153400, MD06G1156700, MD06G1155000, MD06G1154300, MD06G1152600, MD06G1155400, MD06G1152200, MD06G1155100, MD06G1155200, MD06G1154500, MD00G1179600, MD14G1163700	radical SAM domain-containing protein / GCN5-related N-acetyltransferase (GNAT) family protein	AT5G50320.1	ELO3, HAG3, HAC8, ELP3, AtELP3	ko01522	Endocrine resistance
HF08974-RA	-7.00769	2.69598	15.1535	0.00109329	0.00432946	green	1	Kan_61vs13	MD06G1156800, MD06G1155900, MD06G1151700, MD06G1155500, MD00G1134500, MD06G1152100, MD06G1152200, MD06G1155100, MD06G1155200, MD06G1154500, MD00G1179600, MD14G1163700, MD06G1154200, MD06G1153400, MD06G1156700, MD06G1155000, MD06G1154300, MD06G1156600, MD06G1155400, MD06G1152600	radical SAM domain-containing protein / GCN5-related N-acetyltransferase (GNAT) family protein	AT5G50320.1	ELO3, HAG3, HAC8, ELP3, AtELP3	ko01522	Endocrine resistance
HF08974-RA	-7.00769	2.69598	14.0645	0.00149855	0.00390163	green	1	Kan_98vs13	MD00G1134500, MD06G1155900, MD06G1156800, MD06G1156600, MD06G1152100, MD06G1151700, MD06G1155500, MD06G1155200, MD06G1154500, MD00G1179600, MD14G1163700, MD06G1154200, MD06G1153400, MD06G1156700, MD06G1155000, MD06G1154300, MD06G1152600, MD06G1155400, MD06G1152200, MD06G1155100	radical SAM domain-containing protein / GCN5-related N-acetyltransferase (GNAT) family protein	AT5G50320.1	ELO3, HAG3, HAC8, ELP3, AtELP3	ko01522	Endocrine resistance
HF08974-RA	-11.6306	2.69598	62.6588	3.16755e-07	1.19773e-05	green	1	KanvsGra_61	MD06G1152100, MD06G1152200, MD06G1154500, MD00G1179600, MD06G1156800, MD00G1134500, MD06G1155900, MD06G1151700, MD06G1155500, MD06G1156600, MD06G1155400, MD06G1156700, MD06G1155100, MD06G1155200, MD06G1153400, MD14G1163700, MD06G1154200, MD06G1152600, MD06G1155000, MD06G1154300	radical SAM domain-containing protein / GCN5-related N-acetyltransferase (GNAT) family protein	AT5G50320.1	ELO3, HAG3, HAC8, ELP3, AtELP3	ko01522	Endocrine resistance
HF08974-RA	-10.8395	2.69598	51.137	1.27463e-06	7.79476e-05	green	1	KanvsGra_98	MD00G1179600, MD06G1155100, MD06G1156800, MD00G1134500, MD06G1155900, MD14G1163700, MD06G1155500, MD06G1156600, MD06G1152100, MD06G1151700, MD06G1155000, MD06G1155200, MD06G1154500, MD06G1156700, MD06G1152200, MD06G1154200, MD06G1153400, MD06G1155400, MD06G1154300, MD06G1152600	radical SAM domain-containing protein / GCN5-related N-acetyltransferase (GNAT) family protein	AT5G50320.1	ELO3, HAG3, HAC8, ELP3, AtELP3	ko01522	Endocrine resistance
HF08974-RA	2.17927	2.69598	7.80902	0.0121019	0.0445215	green	1	SkovsKan_13	MD00G1134500, MD06G1155900, MD06G1156600, MD06G1152100, MD06G1151700, MD06G1155500, MD06G1156800, MD06G1153400, MD06G1156700, MD06G1155000, MD06G1154300, MD06G1152600, MD06G1155400, MD06G1152200, MD06G1155100, MD06G1155200, MD06G1154500, MD00G1179600, MD14G1163700, MD06G1154200	radical SAM domain-containing protein / GCN5-related N-acetyltransferase (GNAT) family protein	AT5G50320.1	ELO3, HAG3, HAC8, ELP3, AtELP3	ko01522	Endocrine resistance
HF08974-RA	10.8644	2.69598	53.5053	9.39872e-07	3.80184e-05	green	1	SkovsKan_61	MD00G1134500, MD06G1155900, MD06G1156800, MD06G1154500, MD06G1156700, MD06G1151700, MD06G1155500, MD06G1153400, MD06G1152100, MD06G1152200, MD06G1155100, MD06G1156600, MD06G1152600, MD00G1179600, MD14G1163700, MD06G1154200, MD06G1155200, MD06G1155400, MD06G1155000, MD06G1154300	radical SAM domain-containing protein / GCN5-related N-acetyltransferase (GNAT) family protein	AT5G50320.1	ELO3, HAG3, HAC8, ELP3, AtELP3	ko01522	Endocrine resistance
HF08974-RA	9.85409	2.69598	39.806	6.46672e-06	0.000137336	green	1	SkovsKan_98	MD00G1179600, MD06G1156800, MD06G1155900, MD14G1163700, MD06G1155500, MD00G1134500, MD06G1152100, MD06G1151700, MD06G1155100, MD06G1156600, MD06G1154500, MD06G1156700, MD06G1155000, MD06G1154200, MD06G1153400, MD06G1155400, MD06G1152200, MD06G1154300, MD06G1152600, MD06G1155200	radical SAM domain-containing protein / GCN5-related N-acetyltransferase (GNAT) family protein	AT5G50320.1	ELO3, HAG3, HAC8, ELP3, AtELP3	ko01522	Endocrine resistance
HF08978-RA	-8.82102	1.33776	17.1697	0.00062794	0.00280192	green	4	Kan_61vs13	MD06G1156900, MD06G1152500, MD05G1207400, MD00G1097800, MD07G1258700, MD06G1156200, MD05G1025200, MD00G1207600, MD01G1186600, MD07G1258600, MD06G1155300, MD06G1153100, MD06G1152800, MD05G1024900, MD01G1186500, MD01G1186800, MD06G1024300, MD01G1187100, MD07G1258900, MD15G1054700, MD06G1157000, MD00G1207800, MD06G1154100, MD02G1199100, MD17G1025700, MD05G1207800, MD05G1008400, MD06G1153300, MD10G1003800, MD06G1155600, MD05G1207700, MD06G1153700, MD00G1206000, MD09G1164200, MD00G1207700, MD06G1024000, MD06G1155800, MD06G1152400, MD07G1259200, MD06G1154600, MD05G1008300, MD06G1024500, MD01G1187000, MD07G1258800, MD17G1163600, MD06G1156300, MD15G1390600, MD09G1164500, MD06G1152000, MD14G1174200, MD06G1153200	NB-ARC domain-containing disease resistance protein	AT3G07040.1	RPM1, RPS3	ko04626	Plant-pathogen interaction
HF08978-RA	-8.82102	1.33776	16.322	0.000789343	0.00225307	green	4	Kan_98vs13	MD02G1199100, MD06G1156200, MD17G1163600, MD05G1025200, MD06G1153100, MD07G1259200, MD14G1174200, MD15G1390600, MD06G1156900, MD06G1024300, MD00G1207800, MD06G1153200, MD06G1155800, MD07G1258700, MD06G1152500, MD05G1207400, MD06G1155600, MD06G1156300, MD06G1024000, MD01G1187000, MD06G1152800, MD01G1186600, MD06G1153700, MD00G1207700, MD05G1024900, MD17G1025700, MD05G1207800, MD05G1008400, MD06G1157000, MD01G1187100, MD01G1186500, MD06G1152400, MD15G1054700, MD09G1164500, MD07G1258800, MD06G1154600, MD09G1164200, MD07G1258900, MD05G1008300, MD06G1155300, MD01G1186800, MD06G1153300, MD05G1207700, MD06G1024500, MD10G1003800, MD00G1207600, MD07G1258600, MD06G1152000, MD00G1206000, MD06G1154100, MD00G1097800	NB-ARC domain-containing disease resistance protein	AT3G07040.1	RPM1, RPS3	ko04626	Plant-pathogen interaction
HF08978-RA	-9.3881	1.33776	19.9571	0.000308169	0.00195673	green	4	KanvsGra_61	MD06G1153700, MD07G1258900, MD05G1207700, MD00G1206000, MD09G1164200, MD06G1153300, MD05G1008300, MD15G1054700, MD06G1024500, MD17G1163600, MD00G1097800, MD06G1155800, MD07G1259200, MD07G1258600, MD05G1008400, MD06G1152400, MD01G1187100, MD10G1003800, MD02G1199100, MD06G1152500, MD05G1207800, MD06G1155600, MD01G1186500, MD17G1025700, MD15G1390600, MD06G1155300, MD06G1152800, MD06G1153100, MD06G1157000, MD01G1187000, MD05G1207400, MD06G1024000, MD07G1258700, MD00G1207600, MD14G1174200, MD01G1186600, MD06G1153200, MD06G1156300, MD06G1156200, MD05G1025200, MD05G1024900, MD01G1186800, MD09G1164500, MD00G1207700, MD06G1154100, MD06G1024300, MD06G1156900, MD06G1152000, MD06G1154600, MD00G1207800, MD07G1258800	NB-ARC domain-containing disease resistance protein	AT3G07040.1	RPM1, RPS3	ko04626	Plant-pathogen interaction
HF08978-RA	-8.68435	1.33776	15.6058	0.00096235	0.00827122	green	4	KanvsGra_98	MD07G1259200, MD06G1156300, MD06G1155800, MD06G1155300, MD01G1186800, MD06G1152000, MD06G1153200, MD07G1258600, MD09G1164500, MD05G1008400, MD06G1153300, MD01G1186600, MD06G1156900, MD06G1156200, MD05G1207800, MD05G1207400, MD06G1152800, MD00G1097800, MD14G1174200, MD07G1258800, MD06G1024500, MD00G1207700, MD05G1207700, MD00G1207600, MD05G1024900, MD06G1153700, MD07G1258700, MD17G1163600, MD06G1152500, MD01G1187100, MD10G1003800, MD15G1054700, MD05G1008300, MD06G1024000, MD07G1258900, MD06G1154100, MD17G1025700, MD06G1024300, MD06G1153100, MD01G1186500, MD05G1025200, MD06G1155600, MD00G1207800, MD15G1390600, MD02G1199100, MD09G1164200, MD06G1152400, MD06G1157000, MD00G1206000, MD01G1187000, MD06G1154600	NB-ARC domain-containing disease resistance protein	AT3G07040.1	RPM1, RPS3	ko04626	Plant-pathogen interaction
HF08978-RA	8.30549	1.33776	14.5941	0.00128362	0.00825967	green	4	SkovsKan_61	MD05G1008400, MD05G1207800, MD06G1152000, MD06G1155800, MD09G1164200, MD17G1025700, MD05G1024900, MD00G1206000, MD06G1152500, MD07G1259200, MD01G1186600, MD00G1097800, MD05G1207700, MD14G1174200, MD06G1153300, MD06G1024500, MD00G1207800, MD01G1186800, MD07G1258900, MD06G1024300, MD17G1163600, MD15G1054700, MD05G1207400, MD06G1152800, MD07G1258600, MD06G1156900, MD05G1008300, MD06G1154600, MD01G1187100, MD06G1024000, MD06G1156200, MD06G1157000, MD07G1258800, MD06G1153100, MD15G1390600, MD01G1187000, MD05G1025200, MD09G1164500, MD06G1153700, MD00G1207700, MD06G1155600, MD06G1154100, MD06G1153200, MD10G1003800, MD06G1152400, MD06G1156300, MD06G1155300, MD01G1186500, MD07G1258700, MD02G1199100, MD00G1207600	NB-ARC domain-containing disease resistance protein	AT3G07040.1	RPM1, RPS3	ko04626	Plant-pathogen interaction
HF08979-RA	-6.30844	-0.36821	13.8296	0.00158389	0.00583527	green	4	Kan_61vs13	MD06G1152300, MD06G1154400, MD14G1163800, MD06G1156000, MD06G1157200, MD06G1157100	Radical SAM superfamily protein	AT5G63290.1		NA	NA
HF08979-RA	-6.30844	-0.36821	12.912	0.00209293	0.00518298	green	4	Kan_98vs13	MD06G1152300, MD06G1157200, MD06G1157100, MD06G1156000, MD14G1163800, MD06G1154400	Radical SAM superfamily protein	AT5G63290.1		NA	NA
HF08979-RA	-6.99037	-0.36821	17.8516	0.000514579	0.00292141	green	4	KanvsGra_61	MD06G1154400, MD14G1163800, MD06G1156000, MD06G1157100, MD06G1157200, MD06G1152300	Radical SAM superfamily protein	AT5G63290.1		NA	NA
HF08979-RA	-6.20584	-0.36821	12.1852	0.00262749	0.0172452	green	4	KanvsGra_98	MD06G1157100, MD06G1154400, MD14G1163800, MD06G1156000, MD06G1152300, MD06G1157200	Radical SAM superfamily protein	AT5G63290.1		NA	NA
HF08979-RA	7.13595	-0.36821	18.7934	0.000403427	0.00337564	green	4	SkovsKan_61	MD06G1156000, MD14G1163800, MD06G1157200, MD06G1154400, MD06G1152300, MD06G1157100	Radical SAM superfamily protein	AT5G63290.1		NA	NA
HF08979-RA	6.79134	-0.36821	15.4141	0.000999187	0.00642351	green	4	SkovsKan_98	MD06G1152300, MD06G1157200, MD06G1156000, MD14G1163800, MD06G1154400, MD06G1157100	Radical SAM superfamily protein	AT5G63290.1		NA	NA
HF08980-RA	-2.34593	3.54328	27.5275	2.95273e-05	0.000323649	green	3	KanvsGra_61	MD14G1163300, MD06G1156100, MD06G1151500	26S proteasome, regulatory subunit Rpn7;Proteasome component (PCI) domain	AT4G24820.2		ko01522, ko03050, ko05169	Endocrine resistance, Proteasome, Epstein-Barr virus infection
HF08980-RA	-2.25712	3.54328	26.1978	4.01831e-05	0.000850415	green	3	KanvsGra_98	MD06G1156100, MD06G1151500, MD14G1163300	26S proteasome, regulatory subunit Rpn7;Proteasome component (PCI) domain	AT4G24820.2		ko01522, ko03050, ko05169	Endocrine resistance, Proteasome, Epstein-Barr virus infection
HF08998-RA	3.01363	1.96998	13.9967	0.00131252	0.00347813	red	2	Kan_98vs13	MD06G1153900, MD14G1163600, MD00G1179800	embryo defective 2423	AT3G48470.1	EMB2423	ko01522, ko03460, ko04150	Endocrine resistance, Fanconi anemia pathway, mTOR signaling pathway
HF08998-RA	8.32976	1.96998	25.7172	6.07761e-05	0.0250976	red	2	KanvsGra_13	MD00G1179800, MD06G1153900, MD14G1163600	embryo defective 2423	AT3G48470.1	EMB2423	ko01522, ko03460, ko04150	Endocrine resistance, Fanconi anemia pathway, mTOR signaling pathway
HF08998-RA	7.175	1.96998	34.7547	9.64588e-06	0.000141659	red	2	KanvsGra_61	MD06G1153900, MD00G1179800, MD14G1163600	embryo defective 2423	AT3G48470.1	EMB2423	ko04150, ko01522, ko03460	mTOR signaling pathway, Endocrine resistance, Fanconi anemia pathway
HF08998-RA	7.81687	1.96998	47.2959	1.1962e-06	7.51476e-05	red	2	KanvsGra_98	MD00G1179800, MD14G1163600, MD06G1153900	embryo defective 2423	AT3G48470.1	EMB2423	ko04150, ko01522, ko03460	mTOR signaling pathway, Endocrine resistance, Fanconi anemia pathway
HF08998-RA	8.86955	1.96998	30.5306	2.1839e-05	0.000399067	red	2	SkovsGra_13	MD14G1163600, MD06G1153900, MD00G1179800	embryo defective 2423	AT3G48470.1	EMB2423	ko03460, ko01522, ko04150	Fanconi anemia pathway, Endocrine resistance, mTOR signaling pathway
HF08998-RA	6.34452	1.96998	26.7272	4.8584e-05	0.000941568	red	2	SkovsGra_61	MD14G1163600, MD06G1153900, MD00G1179800	embryo defective 2423	AT3G48470.1	EMB2423	ko04150, ko03460, ko01522	mTOR signaling pathway, Fanconi anemia pathway, Endocrine resistance
HF08998-RA	5.95031	1.96998	28.3141	3.45229e-05	0.000323275	red	2	SkovsGra_98	MD14G1163600, MD06G1153900, MD00G1179800	embryo defective 2423	AT3G48470.1	EMB2423	ko01522, ko03460, ko04150	Endocrine resistance, Fanconi anemia pathway, mTOR signaling pathway
HF09002-RA	5.22858	-0.363789	22.0845	0.000110538	0.0307628	red	2	KanvsGra_13	MD01G1187100, MD01G1186500, MD09G1164200, MD06G1024300, MD01G1186800, MD06G1157000, MD01G1186600, MD06G1156900, MD10G1003800, MD06G1154600, MD06G1152500, MD05G1024900, MD17G1025700, MD06G1156200, MD00G1207800, MD06G1153100, MD05G1207400, MD06G1152400, MD05G1025200, MD06G1024000, MD15G1390600, MD01G1187000, MD07G1258800, MD06G1152000, MD00G1207700, MD06G1154100, MD00G1207600, MD06G1155300, MD07G1258700, MD02G1199100, MD07G1259200, MD06G1152800, MD15G1054700, MD05G1008300, MD06G1024500, MD00G1206000, MD07G1258900, MD06G1153700, MD06G1153200, MD06G1155800, MD05G1207800, MD05G1008400, MD14G1174200, MD06G1156300, MD17G1163600, MD06G1155600, MD07G1258600, MD09G1164500, MD06G1153300, MD00G1097800, MD05G1207700	NB-ARC domain-containing disease resistance protein	AT3G07040.1	RPM1, RPS3	ko04626	Plant-pathogen interaction
HF09002-RA	6.11576	-0.363789	31.0523	1.35486e-05	0.000182967	red	2	KanvsGra_61	MD06G1155800, MD05G1008400, MD17G1025700, MD06G1156900, MD05G1025200, MD01G1187100, MD06G1156200, MD09G1164200, MD06G1153700, MD07G1258900, MD01G1186800, MD06G1152800, MD06G1024500, MD01G1187000, MD06G1152000, MD05G1207800, MD00G1207700, MD06G1024300, MD07G1259200, MD06G1155300, MD06G1157000, MD05G1207400, MD07G1258600, MD06G1153300, MD05G1008300, MD00G1207800, MD06G1155600, MD05G1024900, MD06G1154600, MD00G1206000, MD14G1174200, MD01G1186600, MD00G1207600, MD17G1163600, MD15G1390600, MD06G1153200, MD00G1097800, MD05G1207700, MD07G1258700, MD06G1152400, MD06G1024000, MD06G1156300, MD09G1164500, MD06G1152500, MD06G1154100, MD01G1186500, MD07G1258800, MD02G1199100, MD10G1003800, MD06G1153100, MD15G1054700	NB-ARC domain-containing disease resistance protein	AT3G07040.1	RPM1, RPS3	ko04626	Plant-pathogen interaction
HF09002-RA	5.24172	-0.363789	26.7198	3.54893e-05	0.000781383	red	2	KanvsGra_98	MD06G1152400, MD07G1258900, MD06G1153100, MD06G1024300, MD02G1199100, MD06G1153200, MD05G1207800, MD05G1207700, MD06G1153300, MD06G1155600, MD01G1186500, MD09G1164200, MD05G1008300, MD06G1153700, MD00G1206000, MD00G1207800, MD06G1156200, MD05G1025200, MD01G1187100, MD06G1152500, MD10G1003800, MD15G1054700, MD00G1097800, MD06G1024500, MD06G1152000, MD00G1207700, MD01G1186600, MD06G1156900, MD06G1155300, MD05G1024900, MD07G1259200, MD17G1163600, MD06G1155800, MD05G1207400, MD06G1156300, MD09G1164500, MD07G1258800, MD15G1390600, MD07G1258700, MD06G1154100, MD00G1207600, MD06G1154600, MD01G1186800, MD06G1152800, MD05G1008400, MD17G1025700, MD01G1187000, MD07G1258600, MD06G1024000, MD06G1157000, MD14G1174200	NB-ARC domain-containing disease resistance protein	AT3G07040.1	RPM1, RPS3	ko04626	Plant-pathogen interaction
HF09002-RA	4.57775	-0.363789	16.1188	0.000585977	0.0042248	red	2	SkovsGra_13	MD06G1154100, MD07G1258800, MD00G1207700, MD09G1164500, MD00G1097800, MD06G1152000, MD05G1008300, MD07G1258600, MD01G1186500, MD05G1207700, MD06G1155300, MD06G1152800, MD06G1024300, MD00G1207600, MD06G1156300, MD01G1187000, MD06G1152500, MD02G1199100, MD15G1054700, MD06G1156900, MD06G1153300, MD00G1207800, MD01G1186600, MD05G1207400, MD01G1187100, MD01G1186800, MD06G1024500, MD06G1152400, MD10G1003800, MD07G1258700, MD06G1155800, MD05G1024900, MD17G1025700, MD06G1024000, MD06G1153100, MD06G1153200, MD14G1174200, MD17G1163600, MD06G1153700, MD06G1154600, MD00G1206000, MD06G1155600, MD07G1259200, MD05G1008400, MD05G1025200, MD09G1164200, MD07G1258900, MD06G1156200, MD06G1157000, MD15G1390600, MD05G1207800	NB-ARC domain-containing disease resistance protein	AT3G07040.1	RPM1, RPS3	ko04626	Plant-pathogen interaction
HF09002-RA	5.37519	-0.363789	23.3411	8.02551e-05	0.00133983	red	2	SkovsGra_61	MD17G1163600, MD06G1153700, MD00G1206000, MD05G1207700, MD07G1259200, MD05G1207800, MD06G1155300, MD05G1008400, MD07G1258800, MD09G1164200, MD06G1153300, MD06G1024500, MD00G1207800, MD06G1155800, MD15G1390600, MD01G1186600, MD14G1174200, MD06G1153200, MD05G1024900, MD06G1156300, MD09G1164500, MD00G1097800, MD15G1054700, MD10G1003800, MD01G1187000, MD07G1258900, MD17G1025700, MD00G1207600, MD06G1154100, MD06G1156900, MD06G1156200, MD05G1025200, MD06G1152800, MD07G1258600, MD01G1187100, MD05G1008300, MD06G1024000, MD06G1153100, MD06G1154600, MD06G1152000, MD06G1024300, MD01G1186500, MD02G1199100, MD07G1258700, MD06G1152500, MD00G1207700, MD05G1207400, MD06G1152400, MD06G1155600, MD01G1186800, MD06G1157000	NB-ARC domain-containing disease resistance protein	AT3G07040.1	RPM1, RPS3	ko04626	Plant-pathogen interaction
HF09002-RA	4.14208	-0.363789	15.9714	0.000612795	0.00318114	red	2	SkovsGra_98	MD14G1174200, MD15G1390600, MD00G1097800, MD06G1156300, MD07G1258600, MD01G1187100, MD09G1164500, MD05G1207700, MD05G1207800, MD06G1155800, MD06G1024000, MD06G1153200, MD17G1163600, MD06G1155600, MD01G1186800, MD06G1152500, MD01G1186500, MD07G1258800, MD06G1152800, MD06G1153700, MD06G1024500, MD00G1207700, MD05G1008400, MD06G1024300, MD02G1199100, MD06G1152400, MD07G1259200, MD06G1156200, MD07G1258900, MD06G1154600, MD10G1003800, MD06G1152000, MD17G1025700, MD00G1207600, MD00G1206000, MD09G1164200, MD07G1258700, MD06G1154100, MD06G1153100, MD05G1025200, MD06G1153300, MD06G1156900, MD05G1008300, MD06G1157000, MD05G1024900, MD06G1155300, MD00G1207800, MD05G1207400, MD01G1186600, MD15G1054700, MD01G1187000	NB-ARC domain-containing disease resistance protein	AT3G07040.1	RPM1, RPS3	ko04626	Plant-pathogen interaction
HF15729-RA	-6.44706	-0.453487	40.4285	9.77366e-06	0.000280413	pink	1	SkovsGra_61	NA	NA	NA	NA	NA	NA
HF15729-RA	-7.27926	-0.453487	53.103	1.88921e-06	3.284e-05	pink	1	SkovsGra_98	NA	NA	NA	NA	NA	NA
HF15729-RA	-5.88088	-0.453487	33.4398	2.87132e-05	0.000567534	pink	1	SkovsKan_13	NA	NA	NA	NA	NA	NA
HF15729-RA	-7.1954	-0.453487	54.0523	1.69177e-06	5.82699e-05	pink	1	SkovsKan_61	NA	NA	NA	NA	NA	NA
HF15729-RA	-8.67649	-0.453487	82.0451	1.12445e-07	6.37283e-06	pink	1	SkovsKan_98	NA	NA	NA	NA	NA	NA
HF16420-RA	2.23728	2.31161	40.8541	2.01513e-06	1.24486e-05	pink	1	Sko_98vs13	MD06G1022600, MD00G1000500	Homeodomain-like superfamily protein	AT5G45580.1		NA	NA
HF16420-RA	-2.03676	2.31161	34.2233	7.045e-06	0.000181371	pink	1	SkovsGra_13	MD06G1022600, MD00G1000500	Homeodomain-like superfamily protein	AT5G45580.1		NA	NA
HF16420-RA	-2.65654	2.31161	56.9844	1.57168e-07	1.53473e-05	pink	1	SkovsKan_13	MD06G1022600, MD00G1000500	Homeodomain-like superfamily protein	AT5G45580.1		NA	NA
HF16636-RA	-3.46318	1.81212	72.1703	2.22539e-08	3.89514e-06	pink	1	SkovsGra_13	MD07G1043100, MD02G1275200	CLP protease proteolytic subunit 3	AT1G66670.1	CLPP3, NCLPP3	ko04112, ko01522, ko04212	Cell cycle - Caulobacter, Endocrine resistance, Longevity regulating pathway - worm
HF16636-RA	-2.98849	1.81212	55.7019	1.88603e-07	1.73802e-05	pink	1	SkovsGra_61	MD02G1275200, MD07G1043100	CLP protease proteolytic subunit 3	AT1G66670.1	CLPP3, NCLPP3	ko04112, ko01522, ko04212	Cell cycle - Caulobacter, Endocrine resistance, Longevity regulating pathway - worm
HF16636-RA	-4.51785	1.81212	93.0752	2.41319e-09	2.04753e-07	pink	1	SkovsGra_98	MD02G1275200, MD07G1043100	CLP protease proteolytic subunit 3	AT1G66670.1	CLPP3, NCLPP3	ko04212, ko01522, ko04112	Longevity regulating pathway - worm, Endocrine resistance, Cell cycle - Caulobacter
HF16636-RA	-3.40747	1.81212	70.1793	2.82109e-08	5.2692e-06	pink	1	SkovsKan_13	MD07G1043100, MD02G1275200	CLP protease proteolytic subunit 3	AT1G66670.1	CLPP3, NCLPP3	ko04112, ko04212, ko01522	Cell cycle - Caulobacter, Longevity regulating pathway - worm, Endocrine resistance
HF16636-RA	-2.68124	1.81212	45.3262	9.33687e-07	3.78232e-05	pink	1	SkovsKan_61	MD07G1043100, MD02G1275200	CLP protease proteolytic subunit 3	AT1G66670.1	CLPP3, NCLPP3	ko01522, ko04212, ko04112	Endocrine resistance, Longevity regulating pathway - worm, Cell cycle - Caulobacter
HF16636-RA	-4.26058	1.81212	82.7295	6.84863e-09	7.3875e-07	pink	1	SkovsKan_98	MD02G1275200, MD07G1043100	CLP protease proteolytic subunit 3	AT1G66670.1	CLPP3, NCLPP3	ko04112, ko01522, ko04212	Cell cycle - Caulobacter, Endocrine resistance, Longevity regulating pathway - worm
HF09195-RA	-2.31237	1.24394	7.09204	0.0142382	0.0355284	red	2	Gra_61vs13	MD14G1189700, MD06G1183600, MD14G1057100	Pre-mRNA cleavage complex II protein family	AT5G11010.3		ko01522	Endocrine resistance
HF09195-RA	-2.00417	1.24394	5.86855	0.0241409	0.0481227	red	2	Gra_98vs13	MD14G1189700, MD06G1183600, MD14G1057100	Pre-mRNA cleavage complex II protein family	AT5G11010.3		ko01522	Endocrine resistance
HF09195-RA	3.08446	1.24394	25.4495	4.78833e-05	0.0235989	red	2	KanvsGra_13	MD06G1183600, MD14G1189700, MD14G1057100	Pre-mRNA cleavage complex II protein family	AT5G11010.3		ko01522	Endocrine resistance
HF09195-RA	6.27398	1.24394	67.3873	3.96972e-08	3.07536e-06	red	2	KanvsGra_61	MD14G1189700, MD14G1057100, MD06G1183600	Pre-mRNA cleavage complex II protein family	AT5G11010.3		ko01522	Endocrine resistance
HF09195-RA	5.65045	1.24394	58.7438	1.22983e-07	1.71991e-05	red	2	KanvsGra_98	MD14G1057100, MD06G1183600, MD14G1189700	Pre-mRNA cleavage complex II protein family	AT5G11010.3		ko01522	Endocrine resistance
HF09195-RA	3.72426	1.24394	36.4409	4.56038e-06	0.000136029	red	2	SkovsGra_13	MD14G1189700, MD06G1183600, MD14G1057100	Pre-mRNA cleavage complex II protein family	AT5G11010.3		ko01522	Endocrine resistance
HF09195-RA	6.06336	1.24394	62.9355	7.0037e-08	8.54881e-06	red	2	SkovsGra_61	MD06G1183600, MD14G1057100, MD14G1189700	Pre-mRNA cleavage complex II protein family	AT5G11010.3		ko01522	Endocrine resistance
HF09195-RA	5.10831	1.24394	47.9049	6.13462e-07	1.35241e-05	red	2	SkovsGra_98	MD06G1183600, MD14G1189700, MD14G1057100	Pre-mRNA cleavage complex II protein family	AT5G11010.3		ko01522	Endocrine resistance
HF09316-RA	3.13919	1.08048	10.994	0.00315804	0.0102351	darkred	3	Kan_61vs13	MD06G1198600, MD14G1206100	Leucine-rich repeat protein kinase family protein	AT1G74360.1		NA	NA
HF09316-RA	-5.5224	1.08048	20.7657	0.000156547	0.00113678	darkred	3	Kan_98vs61	MD06G1198600, MD14G1206100	Leucine-rich repeat protein kinase family protein	AT1G74360.1		NA	NA
HF09316-RA	6.94845	1.08048	25.3969	4.85708e-05	0.000474456	darkred	3	KanvsGra_61	MD06G1198600, MD14G1206100	Leucine-rich repeat protein kinase family protein	AT1G74360.1		NA	NA
HF09316-RA	-6.2364	1.08048	32.8861	9.2582e-06	8.75785e-05	darkred	3	Sko_61vs13	MD06G1198600, MD14G1206100	Leucine-rich repeat protein kinase family protein	AT1G74360.1		NA	NA
HF09316-RA	-6.05536	1.08048	31.8135	1.15629e-05	5.40106e-05	darkred	3	Sko_98vs13	MD06G1198600, MD14G1206100	Leucine-rich repeat protein kinase family protein	AT1G74360.1		NA	NA
HF09316-RA	5.74548	1.08048	30.5681	1.5056e-05	0.000305622	darkred	3	SkovsGra_13	MD06G1198600, MD14G1206100	Leucine-rich repeat protein kinase family protein	AT1G74360.1		NA	NA
HF09316-RA	5.47941	1.08048	29.3311	1.96988e-05	0.000432349	darkred	3	SkovsKan_13	MD06G1198600, MD14G1206100	Leucine-rich repeat protein kinase family protein	AT1G74360.1		NA	NA
HF09316-RA	-3.89618	1.08048	14.1245	0.0010931	0.00729694	darkred	3	SkovsKan_61	MD06G1198600, MD14G1206100	Leucine-rich repeat protein kinase family protein	AT1G74360.1		NA	NA
HF09372-RA	4.49053	-0.862855	17.7232	0.000434684	0.00209912	red	2	Kan_61vs13	MD14G1215000, MD09G1072900, MD14G1214900, MD17G1064300, MD06G1203800, MD14G1215100	COBRA-like extracellular glycosyl-phosphatidyl inositol-anchored protein family	AT5G15630.1	COBL4, IRX6	NA	NA
HF09372-RA	7.49143	-0.862855	25.8118	5.797e-05	0.000541978	red	2	KanvsGra_61	MD14G1215100, MD06G1203800, MD09G1072900, MD14G1214900, MD17G1064300, MD14G1215000	COBRA-like extracellular glycosyl-phosphatidyl inositol-anchored protein family	AT5G15630.1	COBL4, IRX6	NA	NA
HF09372-RA	2.78756	-0.862855	10.2175	0.00455297	0.0126203	red	2	Sko_61vs13	MD06G1203800, MD14G1215100, MD09G1072900, MD14G1214900, MD17G1064300, MD14G1215000	COBRA-like extracellular glycosyl-phosphatidyl inositol-anchored protein family	AT5G15630.1	COBL4, IRX6	NA	NA
HF09372-RA	-3.88513	-0.862855	16.1258	0.000683815	0.00248299	red	2	Sko_98vs61	MD14G1215100, MD06G1203800, MD09G1072900, MD14G1214900, MD17G1064300, MD14G1215000	COBRA-like extracellular glycosyl-phosphatidyl inositol-anchored protein family	AT5G15630.1	COBL4, IRX6	NA	NA
HF09372-RA	8.41737	-0.862855	33.9261	1.08754e-05	0.000305641	red	2	SkovsGra_61	MD14G1215100, MD06G1203800, MD09G1072900, MD14G1214900, MD17G1064300, MD14G1215000	COBRA-like extracellular glycosyl-phosphatidyl inositol-anchored protein family	AT5G15630.1	COBL4, IRX6	NA	NA
HF09439-RA	-6.60159	-0.821848	8.28376	0.0100584	0.02611	red	4	Kan_61vs13	MD05G1260200, MD06G1188000, MD10G1031400, MD06G1198700, MD05G1259500, MD15G1240300, MD00G1160800, MD00G1160400, MD06G1187800, MD16G1127300, MD10G1031200, MD14G1223900, MD13G1126800, MD06G1212700, MD03G1055000, MD15G1416900, MD14G1206600, MD00G1160900, MD06G1212600, MD06G1187700, MD00G1095100, MD17G1037200, MD06G1229000, MD00G1207400, MD00G1097200	Uncharacterised conserved protein UCP015417, vWA	AT5G13210.1		NA	NA
HF09439-RA	-6.60159	-0.821848	7.7675	0.0122283	0.0236971	red	4	Kan_98vs13	MD13G1126800, MD05G1259500, MD15G1240300, MD00G1160800, MD00G1160400, MD06G1187800, MD16G1127300, MD10G1031200, MD10G1031400, MD06G1198700, MD14G1223900, MD06G1212700, MD03G1055000, MD15G1416900, MD14G1206600, MD17G1037200, MD06G1229000, MD00G1095100, MD00G1097200, MD05G1260200, MD06G1188000, MD00G1160900, MD06G1187700, MD00G1207400, MD06G1212600	Uncharacterised conserved protein UCP015417, vWA	AT5G13210.1		NA	NA
HF09439-RA	-7.45515	-0.821848	10.4945	0.00458192	0.0254622	red	4	KanvsGra_98	MD00G1160900, MD15G1416900, MD14G1206600, MD17G1037200, MD06G1229000, MD00G1207400, MD06G1212600, MD06G1187700, MD00G1095100, MD13G1126800, MD00G1097200, MD06G1188000, MD10G1031200, MD06G1198700, MD05G1260200, MD06G1187800, MD16G1127300, MD10G1031400, MD05G1259500, MD15G1240300, MD00G1160800, MD14G1223900, MD06G1212700, MD03G1055000, MD00G1160400	Uncharacterised conserved protein UCP015417, vWA	AT5G13210.1		NA	NA
HF09457-RA	3.08784	0.272987	29.3852	1.94275e-05	0.00023776	green	5	KanvsGra_61	NA	NA	NA	NA	NA	NA
HF09457-RA	-2.698	0.272987	18.4959	0.000291977	0.000863888	green	5	Sko_98vs13	NA	NA	NA	NA	NA	NA
HF09457-RA	-2.77273	0.272987	24.6384	5.82354e-05	0.000807922	green	5	SkovsKan_61	NA	NA	NA	NA	NA	NA
HF09457-RA	-3.50487	0.272987	31.0643	1.35141e-05	0.000241088	green	5	SkovsKan_98	NA	NA	NA	NA	NA	NA
HF09486-RA	4.46992	1.29839	10.6298	0.0035983	0.0136283	darkred	3	Gra_98vs61	MD07G1070400, MD13G1038000, MD13G1036700, MD02G1273500, MD06G1218500, MD06G1219200, MD09G1255100, MD01G1059700, MD06G1218300, MD02G1249300	Protein kinase superfamily protein	AT5G38260.1		NA	NA
HF09486-RA	4.63621	1.29839	28.9559	2.13589e-05	0.000196177	darkred	3	Kan_61vs13	MD13G1036700, MD07G1070400, MD02G1273500, MD06G1218500, MD06G1219200, MD13G1038000, MD06G1218300, MD01G1059700, MD02G1249300, MD09G1255100	Protein kinase superfamily protein	AT5G38260.1		NA	NA
HF09486-RA	-2.86104	1.29839	13.4945	0.00134047	0.00632497	darkred	3	Kan_98vs61	MD01G1059700, MD06G1218300, MD13G1038000, MD02G1249300, MD09G1255100, MD06G1219200, MD07G1070400, MD06G1218500, MD13G1036700, MD02G1273500	Protein kinase superfamily protein	AT5G38260.1		NA	NA
HF09486-RA	8.97274	1.29839	53.3598	2.6526e-07	1.06833e-05	darkred	3	KanvsGra_61	MD02G1249300, MD09G1255100, MD01G1059700, MD06G1218300, MD13G1038000, MD13G1036700, MD07G1070400, MD02G1273500, MD06G1218500, MD06G1219200	Protein kinase superfamily protein	AT5G38260.1		NA	NA
HF09486-RA	-4.37516	1.29839	24.4719	6.06503e-05	0.000382483	darkred	3	Sko_61vs13	MD13G1036700, MD07G1070400, MD02G1273500, MD06G1218500, MD06G1219200, MD02G1249300, MD09G1255100, MD01G1059700, MD13G1038000, MD06G1218300	Protein kinase superfamily protein	AT5G38260.1		NA	NA
HF09486-RA	-5.3357	1.29839	30.523	1.5171e-05	6.7884e-05	darkred	3	Sko_98vs13	MD02G1249300, MD09G1255100, MD01G1059700, MD06G1218300, MD07G1070400, MD13G1036700, MD02G1273500, MD06G1218500, MD13G1038000, MD06G1219200	Protein kinase superfamily protein	AT5G38260.1		NA	NA
HF09486-RA	4.60234	1.29839	26.4168	3.8089e-05	0.00059285	darkred	3	SkovsGra_13	MD02G1249300, MD01G1059700, MD06G1218300, MD13G1038000, MD09G1255100, MD13G1036700, MD07G1070400, MD02G1273500, MD06G1218500, MD06G1219200	Protein kinase superfamily protein	AT5G38260.1		NA	NA
HF09486-RA	3.79361	1.29839	20.4232	0.000171392	0.00207709	darkred	3	SkovsKan_13	MD09G1255100, MD01G1059700, MD06G1218300, MD13G1038000, MD13G1036700, MD06G1218500, MD02G1249300, MD07G1070400, MD02G1273500, MD06G1219200	Protein kinase superfamily protein	AT5G38260.1		NA	NA
HF09486-RA	-5.21776	1.29839	33.2461	8.58195e-06	0.000198533	darkred	3	SkovsKan_61	MD02G1249300, MD09G1255100, MD01G1059700, MD07G1070400, MD02G1273500, MD06G1218500, MD06G1219200, MD13G1036700, MD06G1218300, MD13G1038000	Protein kinase superfamily protein	AT5G38260.1		NA	NA
HF09486-RA	-3.31726	1.29839	11.9856	0.00222784	0.0118981	darkred	3	SkovsKan_98	MD06G1218300, MD02G1249300, MD09G1255100, MD01G1059700, MD02G1273500, MD13G1038000, MD13G1036700, MD07G1070400, MD06G1218500, MD06G1219200	Protein kinase superfamily protein	AT5G38260.1		NA	NA
HF09504-RA	-2.72629	4.25319	40.0367	2.4158e-06	5.34009e-05	green	3	KanvsGra_61	NA		AT5G12210.1		ko01522	Endocrine resistance
HF09504-RA	-2.47549	4.25319	33.7019	8.05358e-06	0.000279703	green	3	KanvsGra_98	NA		AT5G12210.1		ko01522	Endocrine resistance
HF09504-RA	2.71649	4.25319	39.746	2.54577e-06	7.96054e-05	green	3	SkovsKan_61	NA		AT5G12210.1		ko01522	Endocrine resistance
HF09504-RA	2.48074	4.25319	33.7781	7.93118e-06	0.000160995	green	3	SkovsKan_98	NA		AT5G12210.1		ko01522	Endocrine resistance
HF09517-RA	3.18182	-0.0170413	9.66598	0.00513457	0.0178285	darkred	3	KanvsGra_61	MD05G1184400, MD10G1172300, MD04G1139400, MD02G1236000, MD13G1227600, MD12G1155200, MD14G1232100, MD10G1172200, MD04G1139500, MD16G1011600, MD02G1236100, MD04G1139600	glutathione S-transferase TAU 8	AT3G09270.1	ATGSTU8, GSTU8	ko05418, ko00983, ko00480, ko05204, ko05225, ko01522, ko05200, ko00982, ko00980, ko01524	Fluid shear stress and atherosclerosis, Drug metabolism - other enzymes, Glutathione metabolism, Chemical carcinogenesis, Hepatocellular carcinoma, Endocrine resistance, Pathways in cancer, Drug metabolism - cytochrome P450, Metabolism of xenobiotics by cytochrome P450, Platinum drug resistance
HF09517-RA	-2.78574	-0.0170413	10.6952	0.00351406	0.00754193	darkred	3	Sko_98vs13	MD10G1172200, MD02G1236000, MD16G1011600, MD13G1227600, MD04G1139600, MD04G1139500, MD12G1155200, MD02G1236100, MD05G1184400, MD04G1139400, MD10G1172300, MD14G1232100	glutathione S-transferase TAU 8	AT3G09270.1	ATGSTU8, GSTU8	ko00480, ko00980, ko05200, ko01522, ko01524, ko05418, ko05225, ko05204, ko00983, ko00982	Glutathione metabolism, Metabolism of xenobiotics by cytochrome P450, Pathways in cancer, Endocrine resistance, Platinum drug resistance, Fluid shear stress and atherosclerosis, Hepatocellular carcinoma, Chemical carcinogenesis, Drug metabolism - other enzymes, Drug metabolism - cytochrome P450
HF09517-RA	3.17393	-0.0170413	13.4373	0.00136591	0.00786859	darkred	3	SkovsGra_13	MD04G1139400, MD10G1172200, MD12G1155200, MD04G1139600, MD10G1172300, MD05G1184400, MD04G1139500, MD14G1232100, MD02G1236100, MD02G1236000, MD13G1227600, MD16G1011600	glutathione S-transferase TAU 8	AT3G09270.1	ATGSTU8, GSTU8	ko05418, ko00983, ko00480, ko05200, ko05204, ko05225, ko01522, ko00980, ko00982, ko01524	Fluid shear stress and atherosclerosis, Drug metabolism - other enzymes, Glutathione metabolism, Pathways in cancer, Chemical carcinogenesis, Hepatocellular carcinoma, Endocrine resistance, Metabolism of xenobiotics by cytochrome P450, Drug metabolism - cytochrome P450, Platinum drug resistance
HF09517-RA	3.59066	-0.0170413	12.3573	0.00196106	0.0140335	darkred	3	SkovsGra_61	MD16G1011600, MD04G1139400, MD13G1227600, MD12G1155200, MD02G1236100, MD10G1172300, MD10G1172200, MD14G1232100, MD04G1139500, MD04G1139600, MD05G1184400, MD02G1236000	glutathione S-transferase TAU 8	AT3G09270.1	ATGSTU8, GSTU8	ko00480, ko00980, ko00982, ko01522, ko01524, ko05200, ko00983, ko05225, ko05418, ko05204	Glutathione metabolism, Metabolism of xenobiotics by cytochrome P450, Drug metabolism - cytochrome P450, Endocrine resistance, Platinum drug resistance, Pathways in cancer, Drug metabolism - other enzymes, Hepatocellular carcinoma, Fluid shear stress and atherosclerosis, Chemical carcinogenesis
HF09517-RA	4.17024	-0.0170413	20.478	0.000168883	0.0020551	darkred	3	SkovsKan_13	MD12G1155200, MD04G1139400, MD10G1172300, MD10G1172200, MD14G1232100, MD02G1236100, MD04G1139600, MD05G1184400, MD13G1227600, MD16G1011600, MD02G1236000, MD04G1139500	glutathione S-transferase TAU 8	AT3G09270.1	ATGSTU8, GSTU8	ko05418, ko00983, ko00480, ko05204, ko05225, ko01522, ko05200, ko00982, ko00980, ko01524	Fluid shear stress and atherosclerosis, Drug metabolism - other enzymes, Glutathione metabolism, Chemical carcinogenesis, Hepatocellular carcinoma, Endocrine resistance, Pathways in cancer, Drug metabolism - cytochrome P450, Metabolism of xenobiotics by cytochrome P450, Platinum drug resistance
HF16714-RA	2.75932	-0.19814	13.508	0.00174458	0.00632926	pink	1	Kan_61vs13	MD03G1061300, MD07G1045500, MD05G1206700, MD09G1161800, MD07G1016600, MD11G1069700, MD11G1030100, MD07G1055700, MD11G1079400, MD07G1033400, MD02G1307600, MD07G1016500, MD17G1184400, MD12G1127800, MD14G1049300, MD03G1049100, MD07G1033500, MD08G1056800, MD08G1130100, MD15G1090100, MD11G1029900, MD07G1031800, MD03G1015400, MD02G1277100, MD03G1015500, MD02G1277300, MD00G1121000, MD07G1019700, MD03G1025000, MD05G1174900, MD07G1024400, MD07G1008400, MD03G1025100, MD07G1016100, MD00G1168500	LRR and NB-ARC domains-containing disease resistance protein	AT3G14460.1		NA	NA
HF16714-RA	-4.02383	-0.19814	11.6706	0.00309849	0.0146225	pink	1	SkovsGra_13	MD07G1031800, MD03G1015400, MD03G1061300, MD07G1045500, MD05G1206700, MD09G1161800, MD07G1016600, MD11G1069700, MD11G1030100, MD07G1055700, MD11G1079400, MD07G1033400, MD02G1307600, MD07G1016500, MD17G1184400, MD12G1127800, MD14G1049300, MD03G1049100, MD07G1033500, MD08G1056800, MD08G1130100, MD15G1090100, MD11G1029900, MD02G1277100, MD03G1015500, MD02G1277300, MD00G1121000, MD07G1019700, MD03G1025000, MD05G1174900, MD07G1024400, MD07G1008400, MD03G1025100, MD07G1016100, MD00G1168500	LRR and NB-ARC domains-containing disease resistance protein	AT3G14460.1		NA	NA
HF16714-RA	-7.68988	-0.19814	32.4496	2.1557e-05	0.000507128	pink	1	SkovsGra_61	MD03G1061300, MD07G1045500, MD05G1206700, MD09G1161800, MD07G1016600, MD11G1069700, MD11G1030100, MD07G1055700, MD11G1079400, MD07G1033400, MD02G1307600, MD07G1016500, MD17G1184400, MD12G1127800, MD14G1049300, MD03G1049100, MD07G1033500, MD08G1056800, MD08G1130100, MD15G1090100, MD11G1029900, MD07G1031800, MD03G1015400, MD02G1277100, MD03G1015500, MD02G1277300, MD00G1121000, MD07G1019700, MD03G1025000, MD05G1174900, MD07G1024400, MD07G1008400, MD03G1025100, MD07G1016100, MD00G1168500	LRR and NB-ARC domains-containing disease resistance protein	AT3G14460.1		NA	NA
HF16714-RA	-6.24957	-0.19814	17.7018	0.000535217	0.00285566	pink	1	SkovsGra_98	MD03G1061300, MD07G1045500, MD05G1206700, MD09G1161800, MD07G1016600, MD11G1069700, MD11G1030100, MD07G1055700, MD11G1079400, MD07G1033400, MD02G1307600, MD07G1016500, MD17G1184400, MD12G1127800, MD14G1049300, MD03G1049100, MD07G1033500, MD08G1056800, MD08G1130100, MD15G1090100, MD11G1029900, MD07G1031800, MD03G1015400, MD02G1277100, MD03G1015500, MD02G1277300, MD00G1121000, MD07G1019700, MD03G1025000, MD05G1174900, MD07G1024400, MD07G1008400, MD03G1025100, MD07G1016100, MD00G1168500	LRR and NB-ARC domains-containing disease resistance protein	AT3G14460.1		NA	NA
HF16714-RA	-4.47254	-0.19814	15.2318	0.00105227	0.00757986	pink	1	SkovsKan_13	MD14G1049300, MD03G1049100, MD08G1056800, MD08G1130100, MD03G1061300, MD07G1045500, MD05G1206700, MD09G1161800, MD07G1016600, MD11G1069700, MD11G1030100, MD07G1055700, MD11G1079400, MD07G1033400, MD02G1307600, MD07G1016500, MD17G1184400, MD12G1127800, MD07G1033500, MD15G1090100, MD11G1029900, MD07G1031800, MD03G1015400, MD02G1277100, MD03G1015500, MD02G1277300, MD00G1121000, MD07G1019700, MD03G1025000, MD05G1174900, MD07G1024400, MD07G1008400, MD03G1025100, MD07G1016100, MD00G1168500	LRR and NB-ARC domains-containing disease resistance protein	AT3G14460.1		NA	NA
HF16714-RA	-9.09628	-0.19814	48.4695	1.723e-06	5.89942e-05	pink	1	SkovsKan_61	MD03G1061300, MD07G1045500, MD02G1307600, MD03G1015500, MD02G1277300, MD00G1121000, MD05G1206700, MD09G1161800, MD07G1016600, MD11G1069700, MD11G1030100, MD07G1055700, MD11G1079400, MD07G1033400, MD07G1016500, MD17G1184400, MD12G1127800, MD14G1049300, MD03G1049100, MD07G1033500, MD08G1056800, MD08G1130100, MD15G1090100, MD11G1029900, MD07G1031800, MD03G1015400, MD02G1277100, MD07G1019700, MD03G1025000, MD05G1174900, MD07G1024400, MD07G1008400, MD03G1025100, MD07G1016100, MD00G1168500	LRR and NB-ARC domains-containing disease resistance protein	AT3G14460.1		NA	NA
HF09567-RA	2.84491	2.0907	43.5697	1.25491e-06	2.32385e-05	orangered3	2	Kan_61vs13	MD06G1232000, MD13G1029200, MD16G1019500	nudix hydrolase homolog 17	AT2G01670.1	atnudt17, NUDT17	ko01522	Endocrine resistance
HF09567-RA	3.10091	2.0907	50.8759	3.85481e-07	4.09307e-06	orangered3	2	Kan_98vs13	MD16G1019500, MD13G1029200, MD06G1232000	nudix hydrolase homolog 17	AT2G01670.1	atnudt17, NUDT17	ko01522	Endocrine resistance
HF09567-RA	3.14167	2.0907	50.9101	3.83467e-07	1.38416e-05	orangered3	2	KanvsGra_61	MD13G1029200, MD06G1232000, MD16G1019500	nudix hydrolase homolog 17	AT2G01670.1	atnudt17, NUDT17	ko01522	Endocrine resistance
HF09567-RA	-2.4624	2.0907	33.8356	7.6154e-06	0.000155493	orangered3	2	SkovsKan_98	MD06G1232000, MD16G1019500, MD13G1029200	nudix hydrolase homolog 17	AT2G01670.1	atnudt17, NUDT17	ko01522	Endocrine resistance
HF16714-RA	-7.13017	-0.19814	25.3372	8.77439e-05	0.000988983	pink	1	SkovsKan_98	MD03G1061300, MD07G1045500, MD05G1206700, MD09G1161800, MD07G1016600, MD11G1069700, MD11G1030100, MD07G1055700, MD11G1079400, MD07G1033400, MD02G1307600, MD07G1016500, MD17G1184400, MD12G1127800, MD14G1049300, MD03G1049100, MD07G1033500, MD08G1056800, MD08G1130100, MD15G1090100, MD11G1029900, MD07G1031800, MD03G1015400, MD02G1277100, MD03G1015500, MD02G1277300, MD00G1121000, MD07G1019700, MD03G1025000, MD05G1174900, MD07G1024400, MD07G1008400, MD03G1025100, MD07G1016100, MD00G1168500	LRR and NB-ARC domains-containing disease resistance protein	AT3G14460.1		NA	NA
HF16715-RA	-2.36285	0.130044	14.8714	0.0011667	0.00557126	pink	1	Gra_98vs61	MD02G1277400, MD03G1279100, MD02G1070900, MD07G1044500, MD11G1029800, MD15G1035600, MD11G1011400, MD07G1024300, MD14G1069100, MD00G1121200, MD08G1047100, MD11G1135400, MD03G1067800, MD08G1110700, MD11G1135300, MD11G1030400, MD17G1030800, MD02G1059900, MD03G1015900, MD08G1043000, MD11G1067500, MD07G1045400, MD00G1120600, MD07G1045600, MD02G1293100, MD08G1056600, MD03G1006200, MD07G1045100, MD07G1057200, MD03G1049200, MD17G1184500, MD07G1057100, MD03G1054400, MD08G1094800, MD02G1251900, MD11G1041100, MD14G1068900, MD02G1071400, MD03G1045400, MD07G1033700, MD11G1064900, MD09G1161900, MD11G1031300, MD15G1054800, MD15G1035200, MD11G1047000, MD03G1280200, MD14G1068500, MD11G1051600, MD07G1025200, MD08G1042700, MD11G1056000, MD08G1104200, MD02G1071900, MD02G1288600, MD00G1073000, MD00G1073100, MD02G1252800, MD11G1030300, MD08G1072200, MD08G1094300, MD07G1055800, MD00G1172900, MD07G1050700, MD07G1056600, MD05G1175000, MD07G1023800, MD08G1104300, MD00G1152300, MD11G1045600, MD03G1031800, MD07G1029300, MD05G1050700, MD07G1029500, MD11G1135200, MD07G1056200, MD03G1009400, MD08G1056700, MD14G1072500, MD12G1128300, MD11G1034100, MD17G1224300, MD11G1032000, MD03G1009000, MD11G1055800, MD03G1015300, MD08G1096800, MD00G1120900, MD03G1054100, MD07G1050900, MD12G1128100, MD03G1061200, MD06G1096400, MD11G1051100, MD11G1078500, MD03G1067300, MD03G1026000, MD03G1042300, MD00G1072900, MD03G1048000, MD07G1040300, MD08G1094100, MD14G1072300, MD08G1056500, MD03G1042400, MD02G1277200, MD07G1033900, MD15G1261500, MD12G1180400, MD04G1113400, MD08G1098600, MD03G1025500, MD05G1243400, MD14G1049100, MD11G1066900, MD11G1066700, MD11G1044500, MD07G1032500, MD11G1033200, MD11G1043500, MD08G1129500, MD11G1069800, MD07G1015700, MD11G1011700, MD11G1045100, MD11G1070400, MD15G1042600, MD07G1029400, MD11G1064300, MD11G1071200, MD07G1016200, MD11G1050800, MD11G1050600, MD07G1017400, MD02G1293200, MD14G1087000, MD07G1028300, MD14G1072100, MD08G1045900, MD07G1024100, MD03G1016000, MD03G1026500, MD11G1063900, MD07G1028000, MD11G1152900, MD00G1070800, MD05G1175900, MD02G1070300, MD03G1279600, MD07G1031600, MD11G1040600, MD00G1203600, MD02G1314300, MD11G1030500, MD16G1179200, MD14G1086900, MD02G1069700, MD11G1054600, MD08G1128800, MD15G1090000, MD08G1093300, MD08G1130000, MD03G1024900, MD12G1126800, MD17G1056800, MD14G1231900, MD05G1050800, MD02G1286200, MD08G1097100, MD11G1077600, MD14G1070400, MD04G1211200, MD02G1286900, MD11G1055700, MD07G1023700, MD02G1075200, MD11G1033900, MD08G1099900, MD11G1043100, MD00G1168700, MD11G1077900, MD11G1077700, MD07G1016700, MD11G1034400, MD02G1070100, MD07G1014900, MD11G1033800, MD03G1072200, MD11G1078100, MD00G1168300, MD07G1033600, MD00G1168000, MD03G1052500, MD15G1090300, MD11G1033600, MD11G1077200, MD00G1203700, MD03G1278800, MD11G1031600, MD11G1050400, MD02G1070800, MD11G1078300, MD08G1045100, MD11G1153000	NB-ARC domain-containing disease resistance protein	AT3G14470.1		NA	NA
HF16715-RA	3.53077	0.130044	31.2741	2.67853e-05	0.000233313	pink	1	Kan_61vs13	MD11G1135200, MD07G1056200, MD15G1035600, MD11G1011400, MD07G1024300, MD14G1069100, MD00G1121200, MD08G1047100, MD11G1135400, MD03G1067800, MD08G1110700, MD11G1135300, MD11G1030400, MD17G1030800, MD02G1059900, MD03G1015900, MD08G1043000, MD11G1067500, MD07G1045400, MD00G1120600, MD07G1045600, MD02G1293100, MD08G1056600, MD03G1006200, MD07G1045100, MD07G1057200, MD03G1049200, MD17G1184500, MD07G1057100, MD03G1054400, MD08G1094800, MD02G1251900, MD11G1041100, MD14G1068900, MD02G1071400, MD02G1277400, MD03G1279100, MD02G1070900, MD07G1044500, MD11G1029800, MD15G1054800, MD15G1035200, MD11G1047000, MD03G1280200, MD14G1068500, MD11G1051600, MD07G1025200, MD08G1042700, MD11G1056000, MD08G1104200, MD02G1071900, MD02G1288600, MD00G1073000, MD00G1073100, MD02G1252800, MD11G1030300, MD08G1072200, MD08G1094300, MD07G1055800, MD00G1172900, MD07G1050700, MD07G1056600, MD05G1175000, MD07G1023800, MD08G1104300, MD00G1152300, MD11G1045600, MD03G1031800, MD07G1029300, MD05G1050700, MD07G1029500, MD07G1033600, MD00G1168000, MD03G1009400, MD08G1056700, MD14G1072500, MD12G1128300, MD11G1034100, MD17G1224300, MD11G1032000, MD03G1009000, MD11G1055800, MD03G1015300, MD08G1096800, MD00G1120900, MD03G1054100, MD07G1050900, MD12G1128100, MD03G1061200, MD06G1096400, MD11G1051100, MD11G1078500, MD03G1067300, MD03G1026000, MD03G1042300, MD00G1072900, MD03G1048000, MD07G1040300, MD08G1094100, MD14G1072300, MD08G1056500, MD03G1042400, MD02G1277200, MD07G1033900, MD15G1261500, MD12G1180400, MD04G1113400, MD08G1098600, MD03G1025500, MD05G1243400, MD14G1049100, MD11G1066900, MD11G1066700, MD11G1044500, MD07G1032500, MD11G1033200, MD11G1043500, MD08G1129500, MD11G1069800, MD07G1015700, MD11G1011700, MD11G1045100, MD11G1070400, MD15G1042600, MD07G1029400, MD11G1064300, MD11G1071200, MD07G1016200, MD11G1050800, MD11G1050600, MD07G1017400, MD02G1293200, MD14G1087000, MD07G1028300, MD14G1072100, MD08G1045900, MD07G1024100, MD03G1016000, MD03G1026500, MD11G1063900, MD07G1028000, MD11G1152900, MD00G1070800, MD05G1175900, MD02G1070300, MD03G1279600, MD07G1031600, MD11G1040600, MD00G1203600, MD02G1314300, MD11G1030500, MD16G1179200, MD14G1086900, MD02G1069700, MD11G1054600, MD08G1128800, MD03G1045400, MD07G1033700, MD11G1064900, MD09G1161900, MD11G1031300, MD15G1090000, MD08G1093300, MD08G1130000, MD03G1024900, MD12G1126800, MD17G1056800, MD14G1231900, MD05G1050800, MD02G1286200, MD08G1097100, MD11G1077600, MD14G1070400, MD04G1211200, MD02G1286900, MD11G1055700, MD07G1023700, MD02G1075200, MD11G1033900, MD08G1099900, MD11G1043100, MD00G1168700, MD11G1077900, MD11G1077700, MD07G1016700, MD11G1034400, MD02G1070100, MD07G1014900, MD11G1033800, MD03G1072200, MD11G1078100, MD00G1168300, MD03G1052500, MD15G1090300, MD11G1033600, MD11G1077200, MD00G1203700, MD03G1278800, MD11G1031600, MD11G1050400, MD02G1070800, MD11G1078300, MD08G1045100, MD11G1153000	NB-ARC domain-containing disease resistance protein	AT3G14470.1		NA	NA
HF16715-RA	-4.884	0.130044	27.6874	5.38093e-05	0.000753276	pink	1	SkovsGra_13	MD03G1279100, MD02G1070900, MD00G1152300, MD07G1057200, MD03G1049200, MD17G1184500, MD07G1057100, MD03G1054400, MD08G1094800, MD02G1251900, MD11G1041100, MD14G1068900, MD02G1071400, MD02G1277400, MD11G1047000, MD03G1280200, MD14G1068500, MD00G1073000, MD00G1073100, MD02G1252800, MD11G1030300, MD08G1072200, MD08G1094300, MD07G1055800, MD00G1172900, MD07G1050700, MD07G1056600, MD05G1175000, MD07G1023800, MD08G1104300, MD11G1045600, MD03G1031800, MD08G1056700, MD14G1072500, MD12G1128300, MD15G1261500, MD12G1180400, MD11G1031300, MD15G1090000, MD08G1093300, MD08G1130000, MD03G1024900, MD12G1126800, MD17G1056800, MD11G1077600, MD14G1070400, MD04G1211200, MD02G1286900, MD11G1055700, MD07G1023700, MD02G1075200, MD11G1043100, MD00G1168700, MD11G1077900, MD11G1077700, MD07G1016700, MD11G1034400, MD02G1070100, MD07G1014900, MD11G1033800, MD03G1072200, MD15G1090300, MD11G1033600, MD15G1035600, MD11G1011400, MD07G1024300, MD14G1069100, MD00G1121200, MD08G1047100, MD11G1135400, MD03G1067800, MD08G1110700, MD11G1135300, MD11G1030400, MD17G1030800, MD02G1059900, MD03G1015900, MD08G1043000, MD11G1067500, MD07G1045400, MD00G1120600, MD07G1045600, MD02G1293100, MD08G1056600, MD03G1006200, MD07G1045100, MD14G1086900, MD02G1069700, MD11G1054600, MD08G1128800, MD03G1045400, MD07G1033700, MD11G1064900, MD07G1044500, MD11G1029800, MD15G1054800, MD15G1035200, MD11G1051600, MD07G1025200, MD08G1042700, MD11G1056000, MD08G1104200, MD02G1071900, MD02G1288600, MD11G1033900, MD07G1029300, MD05G1050700, MD07G1029500, MD11G1135200, MD07G1056200, MD03G1009400, MD11G1034100, MD17G1224300, MD11G1032000, MD03G1009000, MD11G1055800, MD03G1015300, MD08G1096800, MD00G1120900, MD03G1054100, MD07G1050900, MD12G1128100, MD03G1061200, MD06G1096400, MD11G1051100, MD11G1078500, MD03G1067300, MD03G1026000, MD03G1042300, MD00G1072900, MD03G1048000, MD07G1040300, MD08G1094100, MD14G1072300, MD08G1056500, MD03G1042400, MD02G1277200, MD07G1033900, MD04G1113400, MD08G1098600, MD03G1025500, MD05G1243400, MD14G1049100, MD11G1066900, MD11G1066700, MD11G1044500, MD07G1032500, MD11G1033200, MD11G1043500, MD08G1129500, MD11G1069800, MD07G1015700, MD11G1011700, MD11G1045100, MD11G1070400, MD15G1042600, MD07G1029400, MD11G1064300, MD11G1071200, MD07G1016200, MD11G1050800, MD11G1050600, MD07G1017400, MD02G1293200, MD14G1087000, MD07G1028300, MD14G1072100, MD08G1045900, MD07G1024100, MD03G1016000, MD03G1026500, MD11G1063900, MD07G1028000, MD11G1152900, MD00G1070800, MD05G1175900, MD02G1070300, MD03G1279600, MD07G1031600, MD11G1040600, MD00G1203600, MD02G1314300, MD11G1030500, MD16G1179200, MD09G1161900, MD14G1231900, MD05G1050800, MD02G1286200, MD08G1097100, MD08G1099900, MD11G1078100, MD00G1168300, MD07G1033600, MD00G1168000, MD03G1052500, MD11G1077200, MD00G1203700, MD03G1278800, MD11G1031600, MD11G1050400, MD02G1070800, MD11G1078300, MD08G1045100, MD11G1153000	NB-ARC domain-containing disease resistance protein	AT3G14470.1		NA	NA
HF16715-RA	-8.46063	0.130044	61.5433	3.35856e-07	2.60878e-05	pink	1	SkovsGra_61	MD15G1035600, MD11G1011400, MD07G1024300, MD14G1069100, MD02G1059900, MD08G1094800, MD02G1251900, MD11G1041100, MD11G1029800, MD15G1054800, MD15G1035200, MD11G1047000, MD03G1280200, MD11G1051600, MD07G1025200, MD03G1042400, MD02G1277200, MD07G1033900, MD15G1261500, MD12G1180400, MD04G1113400, MD08G1098600, MD11G1066700, MD11G1044500, MD07G1032500, MD11G1033200, MD11G1043500, MD08G1129500, MD11G1069800, MD07G1015700, MD15G1042600, MD07G1029400, MD11G1064300, MD11G1071200, MD07G1016200, MD11G1050800, MD11G1050600, MD07G1017400, MD02G1293200, MD14G1087000, MD03G1026500, MD11G1063900, MD12G1128100, MD03G1061200, MD06G1096400, MD00G1121200, MD08G1047100, MD11G1135400, MD03G1067800, MD08G1110700, MD11G1135300, MD11G1030400, MD17G1030800, MD03G1015900, MD08G1043000, MD11G1067500, MD07G1045400, MD00G1120600, MD07G1045600, MD02G1293100, MD08G1056600, MD03G1006200, MD07G1045100, MD07G1057200, MD03G1049200, MD17G1184500, MD07G1057100, MD03G1054400, MD14G1068900, MD02G1071400, MD02G1277400, MD03G1279100, MD02G1070900, MD07G1044500, MD14G1068500, MD17G1056800, MD08G1042700, MD11G1056000, MD08G1104200, MD02G1071900, MD02G1288600, MD00G1073000, MD00G1073100, MD02G1252800, MD11G1030300, MD08G1072200, MD08G1094300, MD07G1055800, MD00G1172900, MD07G1050700, MD07G1056600, MD05G1175000, MD07G1023800, MD08G1104300, MD00G1152300, MD11G1045600, MD03G1031800, MD07G1029300, MD05G1050700, MD07G1029500, MD11G1135200, MD07G1056200, MD03G1009400, MD08G1056700, MD14G1072500, MD12G1128300, MD11G1034100, MD17G1224300, MD11G1032000, MD03G1009000, MD11G1055800, MD03G1015300, MD08G1096800, MD00G1120900, MD03G1054100, MD07G1050900, MD11G1051100, MD11G1078500, MD03G1067300, MD03G1026000, MD03G1042300, MD00G1072900, MD03G1048000, MD07G1040300, MD08G1094100, MD14G1072300, MD08G1056500, MD03G1025500, MD05G1243400, MD14G1049100, MD11G1066900, MD11G1011700, MD11G1045100, MD11G1070400, MD07G1028300, MD14G1072100, MD08G1045900, MD07G1024100, MD03G1016000, MD07G1028000, MD11G1152900, MD00G1070800, MD05G1175900, MD02G1070300, MD03G1279600, MD07G1031600, MD11G1040600, MD00G1203600, MD02G1314300, MD11G1030500, MD16G1179200, MD14G1086900, MD02G1069700, MD11G1054600, MD08G1128800, MD03G1045400, MD07G1033700, MD11G1064900, MD09G1161900, MD11G1031300, MD15G1090000, MD08G1093300, MD08G1130000, MD03G1024900, MD12G1126800, MD14G1231900, MD05G1050800, MD02G1286200, MD08G1097100, MD11G1077600, MD14G1070400, MD04G1211200, MD02G1286900, MD11G1055700, MD07G1023700, MD02G1075200, MD11G1033900, MD08G1099900, MD11G1043100, MD00G1168700, MD11G1077900, MD11G1077700, MD07G1016700, MD11G1034400, MD02G1070100, MD07G1014900, MD11G1033800, MD03G1072200, MD11G1078100, MD00G1168300, MD07G1033600, MD00G1168000, MD03G1052500, MD15G1090300, MD11G1033600, MD11G1077200, MD00G1203700, MD03G1278800, MD11G1031600, MD11G1050400, MD02G1070800, MD11G1078300, MD08G1045100, MD11G1153000	NB-ARC domain-containing disease resistance protein	AT3G14470.1		NA	NA
HF16715-RA	-6.09778	0.130044	24.4352	0.000106652	0.000788558	pink	1	SkovsGra_98	MD11G1029800, MD15G1035600, MD08G1094800, MD02G1251900, MD11G1041100, MD02G1071400, MD02G1277400, MD02G1070900, MD07G1044500, MD15G1054800, MD15G1035200, MD11G1066700, MD11G1044500, MD07G1032500, MD11G1033200, MD11G1043500, MD08G1129500, MD11G1069800, MD15G1042600, MD07G1029400, MD11G1064300, MD11G1071200, MD07G1016200, MD11G1050800, MD11G1050600, MD07G1017400, MD14G1072100, MD08G1045900, MD07G1024100, MD03G1016000, MD03G1026500, MD11G1063900, MD07G1028000, MD11G1152900, MD00G1070800, MD05G1175900, MD02G1314300, MD11G1030500, MD11G1011400, MD07G1024300, MD14G1069100, MD00G1121200, MD08G1047100, MD11G1135400, MD03G1067800, MD08G1110700, MD11G1135300, MD11G1030400, MD17G1030800, MD02G1059900, MD03G1015900, MD08G1043000, MD11G1067500, MD07G1045400, MD00G1120600, MD07G1045600, MD02G1293100, MD08G1056600, MD03G1006200, MD07G1045100, MD07G1057200, MD03G1049200, MD17G1184500, MD07G1057100, MD03G1054400, MD14G1068900, MD03G1279100, MD11G1031300, MD11G1047000, MD03G1280200, MD14G1068500, MD11G1051600, MD07G1025200, MD08G1042700, MD11G1056000, MD08G1104200, MD02G1071900, MD02G1288600, MD00G1073000, MD00G1073100, MD02G1252800, MD11G1030300, MD08G1072200, MD08G1094300, MD07G1055800, MD00G1172900, MD07G1050700, MD07G1056600, MD05G1175000, MD07G1023800, MD08G1104300, MD00G1152300, MD11G1045600, MD03G1031800, MD07G1029300, MD05G1050700, MD07G1029500, MD11G1135200, MD07G1056200, MD03G1009400, MD08G1056700, MD14G1072500, MD12G1128300, MD11G1034100, MD17G1224300, MD11G1032000, MD03G1009000, MD11G1055800, MD03G1015300, MD08G1096800, MD00G1120900, MD03G1054100, MD07G1050900, MD12G1128100, MD03G1061200, MD06G1096400, MD11G1051100, MD11G1078500, MD03G1067300, MD03G1026000, MD03G1042300, MD00G1072900, MD03G1048000, MD07G1040300, MD08G1094100, MD14G1072300, MD08G1056500, MD03G1042400, MD02G1277200, MD07G1033900, MD15G1261500, MD12G1180400, MD04G1113400, MD08G1098600, MD03G1025500, MD05G1243400, MD14G1049100, MD11G1066900, MD07G1015700, MD11G1011700, MD11G1045100, MD11G1070400, MD02G1293200, MD14G1087000, MD07G1028300, MD02G1070300, MD03G1279600, MD07G1031600, MD11G1040600, MD00G1203600, MD16G1179200, MD14G1086900, MD02G1069700, MD11G1054600, MD08G1128800, MD03G1045400, MD07G1033700, MD11G1064900, MD09G1161900, MD15G1090000, MD08G1093300, MD08G1130000, MD03G1024900, MD12G1126800, MD17G1056800, MD14G1231900, MD05G1050800, MD02G1286200, MD08G1097100, MD11G1077600, MD14G1070400, MD04G1211200, MD02G1286900, MD11G1055700, MD07G1023700, MD02G1075200, MD11G1033900, MD08G1099900, MD11G1043100, MD00G1168700, MD11G1077900, MD11G1077700, MD07G1016700, MD11G1034400, MD02G1070100, MD07G1014900, MD11G1033800, MD03G1072200, MD11G1078100, MD00G1168300, MD07G1033600, MD00G1168000, MD03G1052500, MD15G1090300, MD11G1033600, MD11G1077200, MD00G1203700, MD03G1278800, MD11G1031600, MD11G1050400, MD02G1070800, MD11G1078300, MD08G1045100, MD11G1153000	NB-ARC domain-containing disease resistance protein	AT3G14470.1		NA	NA
HF16715-RA	-3.96884	0.130044	16.9402	0.000655576	0.00536608	pink	1	SkovsKan_13	MD11G1029800, MD15G1054800, MD15G1035200, MD03G1067800, MD08G1110700, MD11G1135300, MD11G1030400, MD17G1030800, MD02G1059900, MD03G1015900, MD08G1043000, MD11G1067500, MD07G1045400, MD00G1120600, MD07G1045600, MD02G1293100, MD08G1056600, MD03G1006200, MD07G1045100, MD14G1068900, MD02G1071400, MD11G1047000, MD03G1280200, MD14G1068500, MD11G1051600, MD07G1025200, MD08G1042700, MD11G1056000, MD08G1104200, MD02G1071900, MD02G1288600, MD00G1073000, MD00G1073100, MD02G1252800, MD11G1030300, MD08G1072200, MD08G1094300, MD07G1055800, MD00G1172900, MD07G1050700, MD07G1056600, MD05G1175000, MD07G1023800, MD08G1104300, MD07G1029500, MD11G1135200, MD07G1056200, MD03G1009400, MD08G1056700, MD14G1072500, MD12G1128300, MD07G1040300, MD08G1094100, MD08G1056500, MD03G1042400, MD03G1045400, MD07G1033700, MD11G1064900, MD09G1161900, MD11G1031300, MD15G1090000, MD08G1093300, MD14G1231900, MD05G1050800, MD02G1286200, MD08G1097100, MD11G1077600, MD14G1070400, MD04G1211200, MD02G1075200, MD11G1033900, MD08G1099900, MD11G1043100, MD00G1168700, MD11G1077900, MD11G1077700, MD07G1016700, MD11G1034400, MD02G1070100, MD07G1033600, MD00G1168000, MD15G1035600, MD11G1011400, MD07G1024300, MD14G1069100, MD00G1121200, MD08G1047100, MD11G1135400, MD07G1057200, MD03G1049200, MD17G1184500, MD07G1057100, MD03G1054400, MD08G1094800, MD02G1251900, MD11G1041100, MD02G1277400, MD03G1279100, MD02G1070900, MD07G1044500, MD03G1024900, MD02G1286900, MD11G1055700, MD07G1023700, MD00G1152300, MD11G1045600, MD03G1031800, MD07G1029300, MD05G1050700, MD11G1034100, MD17G1224300, MD11G1032000, MD03G1009000, MD11G1055800, MD03G1015300, MD08G1096800, MD00G1120900, MD03G1054100, MD07G1050900, MD12G1128100, MD03G1061200, MD06G1096400, MD11G1051100, MD11G1078500, MD03G1067300, MD03G1026000, MD03G1042300, MD00G1072900, MD03G1048000, MD14G1072300, MD02G1277200, MD07G1033900, MD15G1261500, MD12G1180400, MD04G1113400, MD08G1098600, MD03G1025500, MD05G1243400, MD14G1049100, MD11G1066900, MD11G1066700, MD11G1044500, MD07G1032500, MD11G1033200, MD11G1043500, MD08G1129500, MD11G1069800, MD07G1015700, MD11G1011700, MD11G1045100, MD11G1070400, MD15G1042600, MD07G1029400, MD11G1064300, MD11G1071200, MD07G1016200, MD11G1050800, MD11G1050600, MD07G1017400, MD02G1293200, MD14G1087000, MD07G1028300, MD14G1072100, MD08G1045900, MD07G1024100, MD03G1016000, MD03G1026500, MD11G1063900, MD07G1028000, MD11G1152900, MD00G1070800, MD05G1175900, MD02G1070300, MD03G1279600, MD07G1031600, MD11G1040600, MD00G1203600, MD02G1314300, MD11G1030500, MD16G1179200, MD14G1086900, MD02G1069700, MD11G1054600, MD08G1128800, MD11G1050400, MD02G1070800, MD08G1130000, MD12G1126800, MD17G1056800, MD07G1014900, MD11G1033800, MD03G1072200, MD11G1078100, MD00G1168300, MD03G1052500, MD15G1090300, MD11G1033600, MD11G1077200, MD00G1203700, MD03G1278800, MD11G1031600, MD11G1078300, MD08G1045100, MD11G1153000	NB-ARC domain-containing disease resistance protein	AT3G14470.1		NA	NA
HF16715-RA	-9.31793	0.130044	77.1131	6.63111e-08	5.22787e-06	pink	1	SkovsKan_61	MD14G1068900, MD02G1071400, MD02G1277400, MD03G1279100, MD02G1070900, MD07G1044500, MD11G1029800, MD15G1054800, MD15G1035200, MD15G1035600, MD11G1011400, MD07G1024300, MD14G1069100, MD00G1121200, MD08G1047100, MD11G1135400, MD03G1067800, MD08G1110700, MD11G1135300, MD11G1030400, MD17G1184500, MD07G1057100, MD03G1054400, MD08G1094800, MD02G1251900, MD11G1041100, MD11G1054600, MD07G1033700, MD11G1064900, MD09G1161900, MD11G1047000, MD03G1280200, MD14G1068500, MD11G1051600, MD07G1025200, MD08G1042700, MD11G1056000, MD08G1104200, MD07G1055800, MD07G1056200, MD03G1009400, MD08G1056700, MD11G1050600, MD07G1017400, MD02G1293200, MD14G1087000, MD07G1028300, MD14G1072100, MD08G1045900, MD07G1028000, MD11G1152900, MD00G1070800, MD05G1175900, MD02G1070300, MD03G1279600, MD07G1031600, MD11G1030500, MD16G1179200, MD14G1086900, MD02G1069700, MD08G1128800, MD03G1045400, MD11G1031300, MD15G1090000, MD17G1030800, MD02G1059900, MD03G1015900, MD08G1043000, MD11G1067500, MD07G1045400, MD00G1120600, MD07G1045600, MD02G1293100, MD08G1056600, MD03G1006200, MD07G1045100, MD07G1057200, MD03G1049200, MD08G1093300, MD08G1130000, MD03G1024900, MD12G1126800, MD17G1056800, MD02G1071900, MD02G1288600, MD00G1073000, MD00G1073100, MD02G1252800, MD11G1030300, MD08G1072200, MD08G1094300, MD00G1172900, MD07G1050700, MD07G1056600, MD05G1175000, MD07G1023800, MD08G1104300, MD00G1152300, MD11G1045600, MD03G1031800, MD07G1029300, MD05G1050700, MD07G1029500, MD11G1135200, MD14G1072500, MD12G1128300, MD11G1034100, MD17G1224300, MD11G1032000, MD03G1009000, MD11G1055800, MD03G1015300, MD08G1096800, MD00G1120900, MD03G1054100, MD07G1050900, MD12G1128100, MD03G1061200, MD06G1096400, MD11G1051100, MD11G1078500, MD03G1067300, MD03G1026000, MD03G1042300, MD00G1072900, MD03G1048000, MD07G1040300, MD08G1094100, MD14G1072300, MD08G1056500, MD03G1042400, MD02G1277200, MD07G1033900, MD15G1261500, MD12G1180400, MD04G1113400, MD08G1098600, MD03G1025500, MD05G1243400, MD14G1049100, MD11G1066900, MD11G1066700, MD11G1044500, MD07G1032500, MD11G1033200, MD11G1043500, MD08G1129500, MD11G1069800, MD07G1015700, MD11G1011700, MD11G1045100, MD11G1070400, MD15G1042600, MD07G1029400, MD11G1064300, MD11G1071200, MD07G1016200, MD11G1050800, MD07G1024100, MD03G1016000, MD03G1026500, MD11G1063900, MD11G1040600, MD00G1203600, MD02G1314300, MD11G1077200, MD00G1203700, MD03G1278800, MD11G1031600, MD14G1231900, MD05G1050800, MD02G1286200, MD08G1097100, MD11G1077600, MD14G1070400, MD04G1211200, MD02G1286900, MD11G1055700, MD07G1023700, MD02G1075200, MD11G1033900, MD08G1099900, MD11G1043100, MD00G1168700, MD11G1077900, MD11G1077700, MD07G1016700, MD11G1034400, MD02G1070100, MD07G1014900, MD11G1033800, MD03G1072200, MD11G1078100, MD00G1168300, MD07G1033600, MD00G1168000, MD03G1052500, MD15G1090300, MD11G1033600, MD11G1050400, MD02G1070800, MD11G1078300, MD08G1045100, MD11G1153000	NB-ARC domain-containing disease resistance protein	AT3G14470.1		NA	NA
HF16715-RA	-7.74555	0.130044	47.1376	2.07261e-06	5.72231e-05	pink	1	SkovsKan_98	MD15G1035600, MD11G1011400, MD07G1024300, MD14G1069100, MD00G1121200, MD08G1047100, MD11G1135400, MD03G1067800, MD08G1110700, MD11G1135300, MD11G1067500, MD07G1045400, MD00G1168000, MD03G1052500, MD15G1090300, MD11G1033600, MD11G1077200, MD00G1203700, MD03G1278800, MD11G1031600, MD11G1050400, MD02G1070800, MD11G1078300, MD08G1045100, MD11G1153000, MD07G1057100, MD03G1054400, MD08G1094800, MD11G1030400, MD17G1030800, MD02G1059900, MD03G1015900, MD08G1043000, MD00G1120600, MD07G1045600, MD02G1293100, MD08G1056600, MD03G1006200, MD07G1045100, MD07G1057200, MD03G1049200, MD17G1184500, MD02G1314300, MD11G1030500, MD16G1179200, MD02G1251900, MD11G1041100, MD14G1068900, MD02G1071400, MD02G1277400, MD03G1279100, MD02G1070900, MD07G1044500, MD11G1029800, MD15G1054800, MD15G1035200, MD11G1047000, MD03G1280200, MD14G1068500, MD11G1051600, MD07G1025200, MD08G1042700, MD11G1056000, MD08G1104200, MD02G1071900, MD02G1288600, MD00G1073000, MD00G1073100, MD02G1252800, MD11G1030300, MD08G1072200, MD08G1094300, MD07G1055800, MD00G1172900, MD07G1050700, MD07G1056600, MD05G1175000, MD07G1023800, MD08G1104300, MD00G1152300, MD11G1045600, MD03G1031800, MD07G1029300, MD05G1050700, MD07G1029500, MD11G1135200, MD07G1056200, MD03G1009400, MD08G1056700, MD14G1072500, MD12G1128300, MD11G1034100, MD17G1224300, MD11G1032000, MD03G1009000, MD11G1055800, MD03G1015300, MD08G1096800, MD00G1120900, MD03G1054100, MD07G1050900, MD12G1128100, MD03G1061200, MD06G1096400, MD11G1051100, MD11G1078500, MD03G1067300, MD03G1026000, MD03G1042300, MD00G1072900, MD03G1048000, MD07G1040300, MD08G1094100, MD14G1072300, MD08G1056500, MD03G1042400, MD02G1277200, MD07G1033900, MD15G1261500, MD12G1180400, MD04G1113400, MD08G1098600, MD03G1025500, MD05G1243400, MD14G1049100, MD11G1066900, MD11G1066700, MD11G1044500, MD07G1032500, MD11G1033200, MD11G1043500, MD08G1129500, MD11G1069800, MD07G1015700, MD11G1011700, MD11G1045100, MD11G1070400, MD15G1042600, MD07G1029400, MD11G1064300, MD11G1071200, MD07G1016200, MD11G1050800, MD11G1050600, MD07G1017400, MD02G1293200, MD14G1087000, MD07G1028300, MD14G1072100, MD08G1045900, MD07G1024100, MD03G1016000, MD03G1026500, MD11G1063900, MD07G1028000, MD11G1152900, MD00G1070800, MD05G1175900, MD02G1070300, MD03G1279600, MD07G1031600, MD11G1040600, MD00G1203600, MD14G1086900, MD02G1069700, MD11G1054600, MD08G1128800, MD03G1045400, MD07G1033700, MD11G1064900, MD09G1161900, MD11G1031300, MD15G1090000, MD08G1093300, MD08G1130000, MD03G1024900, MD12G1126800, MD17G1056800, MD14G1231900, MD05G1050800, MD02G1286200, MD08G1097100, MD11G1077600, MD14G1070400, MD04G1211200, MD02G1286900, MD11G1055700, MD07G1023700, MD02G1075200, MD11G1033900, MD08G1099900, MD11G1043100, MD00G1168700, MD11G1077900, MD11G1077700, MD07G1016700, MD11G1034400, MD02G1070100, MD07G1014900, MD11G1033800, MD03G1072200, MD11G1078100, MD00G1168300, MD07G1033600	NB-ARC domain-containing disease resistance protein	AT3G14470.1		NA	NA
HF16860-RA	-3.30816	-0.369313	9.35868	0.00576695	0.0116716	pink	1	Sko_98vs13	MD06G1200200, MD15G1316900, MD16G1062900, MD14G1209700, MD13G1064400, MD00G1075000, MD07G1012200	UDP-glucose 6-dehydrogenase family protein	AT5G15490.1		ko00040, ko00053, ko00520	Pentose and glucuronate interconversions, Ascorbate and aldarate metabolism, Amino sugar and nucleotide sugar metabolism
HF09660-RA	-4.31749	2.31381	26.4351	3.79263e-05	0.000307185	green	1	Kan_61vs13	MD11G1002100, MD12G1002700, MD03G1002100, MD14G1002000	TATA binding protein 1	AT3G13445.1	TBP1, TFIID-1	ko01522, ko05165, ko03022, ko05016, ko05166, ko05203	Endocrine resistance, Human papillomavirus infection, Basal transcription factors, Huntington disease, Human T-cell leukemia virus 1 infection, Viral carcinogenesis
HF09660-RA	-2.37772	2.31381	11.5817	0.00256365	0.00616969	green	1	Kan_98vs13	MD03G1002100, MD12G1002700, MD14G1002000, MD11G1002100	TATA binding protein 1	AT3G13445.1	TBP1, TFIID-1	ko05165, ko03022, ko05016, ko01522, ko05203, ko05166	Human papillomavirus infection, Basal transcription factors, Huntington disease, Endocrine resistance, Viral carcinogenesis, Human T-cell leukemia virus 1 infection
HF09660-RA	-6.21739	2.31381	56.1814	1.76111e-07	8.12798e-06	green	1	KanvsGra_61	MD14G1002000, MD12G1002700, MD11G1002100, MD03G1002100	TATA binding protein 1	AT3G13445.1	TBP1, TFIID-1	ko05165, ko01522, ko05016, ko05203, ko03022, ko05166	Human papillomavirus infection, Endocrine resistance, Huntington disease, Viral carcinogenesis, Basal transcription factors, Human T-cell leukemia virus 1 infection
HF09660-RA	-3.79444	2.31381	29.4091	1.93255e-05	0.000512201	green	1	KanvsGra_98	MD14G1002000, MD12G1002700, MD03G1002100, MD11G1002100	TATA binding protein 1	AT3G13445.1	TBP1, TFIID-1	ko03022, ko05166, ko05165, ko01522, ko05203, ko05016	Basal transcription factors, Human T-cell leukemia virus 1 infection, Human papillomavirus infection, Endocrine resistance, Viral carcinogenesis, Huntington disease
HF09660-RA	2.71903	2.31381	20.3919	0.000172844	0.00208597	green	1	SkovsKan_13	MD03G1002100, MD11G1002100, MD12G1002700, MD14G1002000	TATA binding protein 1	AT3G13445.1	TBP1, TFIID-1	ko01522, ko03022, ko05166, ko05203, ko05016, ko05165	Endocrine resistance, Basal transcription factors, Human T-cell leukemia virus 1 infection, Viral carcinogenesis, Huntington disease, Human papillomavirus infection
HF09660-RA	6.94599	2.31381	69.1779	3.18486e-08	3.10999e-06	green	1	SkovsKan_61	MD14G1002000, MD12G1002700, MD11G1002100, MD03G1002100	TATA binding protein 1	AT3G13445.1	TBP1, TFIID-1	ko01522, ko03022, ko05166, ko05203, ko05165, ko05016	Endocrine resistance, Basal transcription factors, Human T-cell leukemia virus 1 infection, Viral carcinogenesis, Human papillomavirus infection, Huntington disease
HF09660-RA	3.22156	2.31381	21.1862	0.000139807	0.00139941	green	1	SkovsKan_98	MD12G1002700, MD03G1002100, MD11G1002100, MD14G1002000	TATA binding protein 1	AT3G13445.1	TBP1, TFIID-1	ko01522, ko05165, ko05166, ko03022, ko05203, ko05016	Endocrine resistance, Human papillomavirus infection, Human T-cell leukemia virus 1 infection, Basal transcription factors, Viral carcinogenesis, Huntington disease
HF16860-RA	-3.32957	-0.369313	9.49689	0.00547248	0.0142709	pink	1	Sko_98vs61	MD07G1012200, MD13G1064400, MD15G1316900, MD00G1075000, MD16G1062900, MD06G1200200, MD14G1209700	UDP-glucose 6-dehydrogenase family protein	AT5G15490.1		ko00053, ko00520, ko00040	Ascorbate and aldarate metabolism, Amino sugar and nucleotide sugar metabolism, Pentose and glucuronate interconversions
HF16860-RA	-2.3	-0.369313	10.923	0.00323744	0.0150897	pink	1	SkovsGra_13	MD06G1200200, MD07G1012200, MD15G1316900, MD13G1064400, MD00G1075000, MD14G1209700, MD16G1062900	UDP-glucose 6-dehydrogenase family protein	AT5G15490.1		ko00520, ko00040, ko00053	Amino sugar and nucleotide sugar metabolism, Pentose and glucuronate interconversions, Ascorbate and aldarate metabolism
HF16860-RA	-2.83428	-0.369313	16.4567	0.000529196	0.00533219	pink	1	SkovsGra_61	MD06G1200200, MD14G1209700, MD16G1062900, MD13G1064400, MD07G1012200, MD00G1075000, MD15G1316900	UDP-glucose 6-dehydrogenase family protein	AT5G15490.1		ko00040, ko00520, ko00053	Pentose and glucuronate interconversions, Amino sugar and nucleotide sugar metabolism, Ascorbate and aldarate metabolism
HF16860-RA	-4.63626	-0.369313	21.3341	0.000134454	0.000949466	pink	1	SkovsGra_98	MD14G1209700, MD13G1064400, MD00G1075000, MD16G1062900, MD06G1200200, MD07G1012200, MD15G1316900	UDP-glucose 6-dehydrogenase family protein	AT5G15490.1		ko00053, ko00040, ko00520	Ascorbate and aldarate metabolism, Pentose and glucuronate interconversions, Amino sugar and nucleotide sugar metabolism
HF16860-RA	-4.35892	-0.369313	18.1818	0.000319289	0.00264066	pink	1	SkovsKan_98	MD14G1209700, MD13G1064400, MD00G1075000, MD07G1012200, MD16G1062900, MD06G1200200, MD15G1316900	UDP-glucose 6-dehydrogenase family protein	AT5G15490.1		ko00053, ko00520, ko00040	Ascorbate and aldarate metabolism, Amino sugar and nucleotide sugar metabolism, Pentose and glucuronate interconversions
HF17127-RA	2.23886	0.556531	6.42722	0.0188943	0.0409204	pink	1	Sko_61vs13	MD08G1235300, MD15G1426900, MD15G1426600	cytochrome c oxidase 10	AT2G44520.1	COX10	ko00860, ko04714, ko00190, ko01522	Porphyrin and chlorophyll metabolism, Thermogenesis, Oxidative phosphorylation, Endocrine resistance
HF17127-RA	-3.67748	0.556531	18.0153	0.000334899	0.00281919	pink	1	SkovsGra_13	MD15G1426600, MD08G1235300, MD15G1426900	cytochrome c oxidase 10	AT2G44520.1	COX10	ko00860, ko01522, ko04714, ko00190	Porphyrin and chlorophyll metabolism, Endocrine resistance, Thermogenesis, Oxidative phosphorylation
HF17127-RA	-2.91724	0.556531	12.6959	0.0017484	0.00736463	pink	1	SkovsGra_98	MD15G1426600, MD15G1426900, MD08G1235300	cytochrome c oxidase 10	AT2G44520.1	COX10	ko00860, ko01522, ko04714, ko00190	Porphyrin and chlorophyll metabolism, Endocrine resistance, Thermogenesis, Oxidative phosphorylation
HF17127-RA	-3.58368	0.556531	17.1923	0.000425357	0.00395248	pink	1	SkovsKan_13	MD15G1426600, MD15G1426900, MD08G1235300	cytochrome c oxidase 10	AT2G44520.1	COX10	ko01522, ko00190, ko00860, ko04714	Endocrine resistance, Oxidative phosphorylation, Porphyrin and chlorophyll metabolism, Thermogenesis
HF17127-RA	-2.76666	0.556531	11.391	0.00274127	0.0139316	pink	1	SkovsKan_98	MD15G1426600, MD08G1235300, MD15G1426900	cytochrome c oxidase 10	AT2G44520.1	COX10	ko00190, ko00860, ko01522, ko04714	Oxidative phosphorylation, Porphyrin and chlorophyll metabolism, Endocrine resistance, Thermogenesis
HF17852-RA	-2.47718	0.504544	11.9823	0.00223032	0.0113931	pink	1	SkovsGra_13	MD10G1309500, MD05G1334600	Protein of unknown function, DUF538	AT1G61667.1		NA	NA
HF17852-RA	-4.43436	0.504544	32.9165	9.18004e-06	0.00011364	pink	1	SkovsGra_98	MD10G1309500, MD05G1334600	Protein of unknown function, DUF538	AT1G61667.1		NA	NA
HF17852-RA	-2.62816	0.504544	13.5933	0.00129777	0.00877687	pink	1	SkovsKan_13	MD10G1309500, MD05G1334600	Protein of unknown function, DUF538	AT1G61667.1		NA	NA
HF17852-RA	-4.16868	0.504544	29.1469	2.04747e-05	0.00032861	pink	1	SkovsKan_98	MD10G1309500, MD05G1334600	Protein of unknown function, DUF538	AT1G61667.1		NA	NA
HF09820-RA	2.83926	1.79811	27.4518	2.99752e-05	0.000327581	darkred	1	KanvsGra_61	MD10G1021400, MD05G1020500	plant U-box 29	AT3G18710.1	PUB29, ATPUB29	NA	NA
HF09820-RA	-2.73532	1.79811	26.352	3.86716e-05	0.000268789	darkred	1	Sko_61vs13	MD10G1021400, MD05G1020500	plant U-box 29	AT3G18710.1	PUB29, ATPUB29	NA	NA
HF09820-RA	2.54861	1.79811	23.4934	7.72505e-05	0.000976331	darkred	1	SkovsGra_13	MD10G1021400, MD05G1020500	plant U-box 29	AT3G18710.1	PUB29, ATPUB29	NA	NA
HF09820-RA	2.31501	1.79811	19.9696	0.000193821	0.00225598	darkred	1	SkovsKan_13	MD10G1021400, MD05G1020500	plant U-box 29	AT3G18710.1	PUB29, ATPUB29	NA	NA
HF09820-RA	-2.2969	1.79811	19.0369	0.000250738	0.00238565	darkred	1	SkovsKan_61	MD10G1021400, MD05G1020500	plant U-box 29	AT3G18710.1	PUB29, ATPUB29	NA	NA
HF09839-RA	-7.90598	4.55307	19.3156	0.000287709	0.00151017	green	1	Kan_61vs13	MD02G1101700, MD10G1020500, MD07G1260000, MD01G1189300, MD07G1246200, MD04G1036100, MD05G1149500, MD05G1002100, MD05G1022800, MD05G1020100, MD05G1141700, MD02G1098200, MD05G1148600, MD10G1007600, MD09G1186800, MD05G1138300, MD07G1015400, MD07G1245600, MD04G1022500, MD08G1021900, MD10G1018500, MD10G1140900, MD10G1131100, MD04G1035000, MD10G1136400, MD10G1020100, MD04G1035200, MD04G1015300, MD10G1136500, MD01G1191400, MD10G1018900, MD10G1232400, MD00G1158700, MD05G1150100, MD10G1019200, MD01G1189700, MD05G1028800, MD05G1132400, MD07G1123900, MD17G1208600, MD05G1137400, MD10G1137700, MD05G1136700, MD04G1035600, MD10G1035000, MD00G1126000, MD00G1125900, MD07G1243500, MD00G1020700, MD05G1143300, MD10G1035400, MD00G1020300, MD00G1020500, MD05G1022400, MD01G1189200, MD10G1136600, MD15G1377400, MD05G1138400, MD05G1002300, MD01G1190500, MD01G1190100, MD05G1147100, MD10G1034300, MD05G1151200, MD10G1018600, MD04G1015000, MD08G1230200, MD02G1260400, MD05G1135800, MD00G1021100, MD09G1186700, MD10G1015300, MD02G1260200, MD12G1010100, MD04G1036400, MD04G1027100, MD10G1034400, MD05G1137900, MD11G1046800, MD15G1377300, MD00G1126100, MD10G1137400, MD02G1099000, MD07G1238100, MD10G1034800, MD02G1260000, MD04G1054900, MD05G1019600, MD10G1141100, MD10G1141400, MD12G1074900, MD11G1046900, MD02G1278900, MD01G1188900, MD04G1022900, MD10G1136100, MD07G1015300, MD10G1006400, MD00G1020400, MD10G1006900, MD10G1021000, MD07G1245100, MD05G1018900, MD04G1200400, MD05G1007000, MD05G1146500, MD17G1192900	disease resistance protein (TIR-NBS-LRR class), putative	AT5G17680.1		NA	NA
HF09839-RA	-11.4151	4.55307	20.589	0.00020684	0.0007218	green	1	Kan_98vs13	MD10G1034300, MD05G1151200, MD05G1007000, MD05G1146500, MD17G1192900, MD05G1138300, MD07G1015400, MD04G1022500, MD04G1035200, MD04G1015300, MD10G1136500, MD01G1191400, MD11G1046900, MD02G1278900, MD04G1022900, MD00G1158700, MD05G1002300, MD02G1260200, MD10G1021000, MD01G1188900, MD05G1018900, MD05G1019600, MD10G1141400, MD10G1136100, MD07G1245100, MD01G1189700, MD01G1190500, MD01G1190100, MD12G1074900, MD05G1147100, MD02G1098200, MD04G1054900, MD10G1034400, MD05G1137900, MD01G1189200, MD05G1028800, MD05G1132400, MD07G1123900, MD17G1208600, MD05G1137400, MD10G1137700, MD05G1136700, MD00G1020400, MD04G1035600, MD10G1035000, MD00G1126000, MD00G1125900, MD07G1243500, MD00G1020700, MD05G1143300, MD10G1035400, MD10G1006900, MD00G1126100, MD10G1137400, MD02G1099000, MD04G1200400, MD05G1150100, MD10G1019200, MD05G1002100, MD05G1022800, MD05G1020100, MD05G1141700, MD04G1035000, MD10G1136400, MD05G1148600, MD10G1007600, MD09G1186800, MD10G1018900, MD10G1232400, MD07G1245600, MD08G1021900, MD10G1018500, MD10G1140900, MD10G1131100, MD07G1238100, MD12G1010100, MD04G1036400, MD04G1027100, MD10G1020100, MD04G1015000, MD11G1046800, MD15G1377300, MD05G1135800, MD00G1021100, MD10G1006400, MD09G1186700, MD10G1015300, MD05G1022400, MD10G1034800, MD00G1020300, MD00G1020500, MD15G1377400, MD07G1260000, MD01G1189300, MD10G1136600, MD02G1260000, MD05G1138400, MD05G1149500, MD10G1141100, MD10G1018600, MD08G1230200, MD07G1015300, MD10G1020500, MD02G1260400, MD04G1036100, MD02G1101700, MD07G1246200	disease resistance protein (TIR-NBS-LRR class), putative	AT5G17680.1		NA	NA
HF09839-RA	-8.23563	4.55307	20.9634	0.000188118	0.00133862	green	1	KanvsGra_61	MD10G1136600, MD15G1377400, MD01G1189700, MD01G1190500, MD01G1190100, MD12G1074900, MD11G1046900, MD02G1278900, MD04G1054900, MD05G1137900, MD01G1189200, MD05G1028800, MD05G1132400, MD07G1123900, MD10G1137700, MD05G1136700, MD00G1020400, MD04G1035600, MD10G1035000, MD00G1126000, MD00G1125900, MD07G1243500, MD00G1020700, MD05G1149500, MD05G1002100, MD05G1022800, MD05G1148600, MD09G1186800, MD05G1138300, MD07G1015400, MD07G1245600, MD04G1022500, MD08G1021900, MD10G1018500, MD10G1140900, MD04G1027100, MD10G1020100, MD04G1015000, MD11G1046800, MD15G1377300, MD05G1138400, MD05G1151200, MD04G1022900, MD10G1018600, MD10G1018900, MD10G1232400, MD08G1230200, MD02G1260400, MD05G1019600, MD07G1015300, MD05G1150100, MD10G1019200, MD07G1246200, MD04G1036100, MD17G1208600, MD04G1035200, MD05G1020100, MD05G1141700, MD05G1147100, MD02G1098200, MD10G1034300, MD10G1034400, MD05G1143300, MD10G1035400, MD10G1006900, MD05G1137400, MD10G1131100, MD04G1035000, MD10G1136400, MD12G1010100, MD04G1036400, MD10G1007600, MD01G1189300, MD10G1136100, MD10G1006400, MD05G1007000, MD05G1146500, MD17G1192900, MD05G1018900, MD05G1022400, MD10G1141100, MD10G1020500, MD00G1158700, MD04G1015300, MD10G1136500, MD01G1188900, MD04G1200400, MD07G1260000, MD00G1020300, MD00G1020500, MD05G1135800, MD00G1021100, MD05G1002300, MD10G1015300, MD02G1260200, MD10G1021000, MD02G1260000, MD10G1141400, MD07G1245100, MD00G1126100, MD10G1137400, MD01G1191400, MD02G1099000, MD07G1238100, MD02G1101700, MD09G1186700, MD10G1034800	disease resistance protein (TIR-NBS-LRR class), putative	AT5G17680.1		NA	NA
HF09839-RA	-10.8642	4.55307	17.8066	0.000431976	0.0046255	green	1	KanvsGra_98	MD08G1021900, MD10G1018500, MD10G1140900, MD10G1131100, MD04G1035000, MD10G1136400, MD12G1010100, MD04G1036400, MD04G1027100, MD10G1020100, MD04G1015000, MD11G1046800, MD15G1377300, MD05G1135800, MD00G1021100, MD00G1020500, MD05G1022400, MD05G1002300, MD09G1186700, MD05G1132400, MD00G1020700, MD05G1143300, MD10G1035400, MD04G1036100, MD05G1149500, MD05G1138300, MD07G1015400, MD07G1245600, MD04G1022500, MD00G1158700, MD17G1208600, MD05G1137400, MD10G1015300, MD02G1260200, MD10G1021000, MD01G1188900, MD10G1136100, MD07G1245100, MD00G1126100, MD07G1238100, MD10G1034800, MD00G1020300, MD05G1150100, MD10G1019200, MD10G1136600, MD15G1377400, MD05G1138400, MD04G1035200, MD04G1015300, MD10G1136500, MD01G1191400, MD10G1034300, MD05G1151200, MD08G1230200, MD02G1260400, MD07G1123900, MD10G1137700, MD05G1136700, MD00G1020400, MD04G1035600, MD10G1035000, MD00G1126000, MD00G1125900, MD10G1141400, MD10G1020500, MD01G1189300, MD07G1246200, MD10G1232400, MD10G1006900, MD10G1034400, MD04G1054900, MD07G1243500, MD05G1137900, MD01G1189200, MD05G1028800, MD05G1007000, MD05G1146500, MD17G1192900, MD10G1006400, MD02G1260000, MD05G1018900, MD05G1019600, MD04G1200400, MD10G1141100, MD05G1020100, MD05G1002100, MD05G1022800, MD02G1101700, MD05G1141700, MD05G1147100, MD10G1007600, MD07G1260000, MD10G1018900, MD07G1015300, MD10G1137400, MD02G1099000, MD01G1190100, MD05G1148600, MD09G1186800, MD04G1022900, MD12G1074900, MD01G1189700, MD01G1190500, MD10G1018600, MD02G1278900, MD11G1046900, MD02G1098200	disease resistance protein (TIR-NBS-LRR class), putative	AT5G17680.1		NA	NA
HF09839-RA	-4.58401	4.55307	14.1666	0.00124544	0.00435823	green	1	Sko_61vs13	MD10G1006400, MD05G1007000, MD05G1146500, MD17G1192900, MD04G1200400, MD02G1260000, MD02G1101700, MD01G1189700, MD01G1190500, MD01G1190100, MD12G1074900, MD11G1046900, MD02G1278900, MD04G1054900, MD10G1034400, MD05G1137900, MD01G1189200, MD05G1028800, MD05G1132400, MD07G1123900, MD17G1208600, MD05G1137400, MD10G1137700, MD05G1136700, MD00G1020400, MD04G1035600, MD10G1035000, MD00G1126000, MD00G1125900, MD07G1243500, MD00G1020700, MD05G1143300, MD10G1035400, MD10G1006900, MD00G1021100, MD00G1126100, MD10G1137400, MD02G1099000, MD07G1238100, MD10G1034800, MD00G1020300, MD10G1020500, MD07G1260000, MD01G1189300, MD07G1246200, MD04G1036100, MD05G1149500, MD05G1002100, MD05G1022800, MD05G1020100, MD05G1141700, MD05G1147100, MD02G1098200, MD05G1148600, MD10G1007600, MD09G1186800, MD05G1138300, MD07G1015400, MD07G1245600, MD04G1022500, MD08G1021900, MD10G1018500, MD10G1140900, MD10G1131100, MD04G1035000, MD10G1136400, MD12G1010100, MD04G1036400, MD04G1027100, MD10G1020100, MD04G1015000, MD11G1046800, MD15G1377300, MD05G1135800, MD04G1035200, MD04G1015300, MD10G1136500, MD01G1191400, MD10G1034300, MD05G1151200, MD00G1020500, MD05G1022400, MD05G1150100, MD10G1019200, MD10G1136600, MD15G1377400, MD05G1138400, MD05G1002300, MD09G1186700, MD10G1015300, MD02G1260200, MD10G1021000, MD01G1188900, MD04G1022900, MD10G1018600, MD10G1018900, MD10G1232400, MD08G1230200, MD02G1260400, MD00G1158700, MD07G1015300, MD10G1141100, MD05G1018900, MD05G1019600, MD07G1245100, MD10G1141400, MD10G1136100	disease resistance protein (TIR-NBS-LRR class), putative	AT5G17680.1		NA	NA
HF09839-RA	-4.82831	4.55307	15.2212	0.000905044	0.00229217	green	1	Sko_98vs13	MD00G1020400, MD04G1035600, MD10G1035000, MD00G1126000, MD00G1125900, MD07G1243500, MD00G1020700, MD05G1143300, MD10G1035400, MD10G1006900, MD10G1006400, MD05G1007000, MD05G1146500, MD17G1192900, MD04G1200400, MD02G1260000, MD02G1101700, MD10G1020500, MD07G1260000, MD01G1189300, MD01G1189700, MD01G1190500, MD01G1190100, MD12G1074900, MD11G1046900, MD02G1278900, MD04G1054900, MD10G1034400, MD05G1137900, MD01G1189200, MD05G1028800, MD05G1132400, MD07G1123900, MD17G1208600, MD05G1137400, MD10G1137700, MD05G1136700, MD04G1035000, MD10G1136400, MD12G1010100, MD04G1036400, MD04G1027100, MD10G1020100, MD04G1015000, MD11G1046800, MD15G1377300, MD05G1135800, MD00G1021100, MD00G1126100, MD10G1137400, MD02G1099000, MD07G1238100, MD10G1034800, MD00G1020300, MD00G1020500, MD05G1022400, MD05G1150100, MD07G1246200, MD04G1036100, MD05G1149500, MD05G1002100, MD05G1022800, MD05G1020100, MD05G1141700, MD05G1147100, MD02G1098200, MD05G1148600, MD10G1007600, MD09G1186800, MD05G1138300, MD07G1015400, MD07G1245600, MD04G1022500, MD08G1021900, MD10G1018500, MD10G1140900, MD10G1131100, MD02G1260200, MD10G1021000, MD01G1188900, MD05G1018900, MD05G1019600, MD07G1015300, MD10G1141100, MD10G1141400, MD10G1136100, MD07G1245100, MD04G1022900, MD10G1018600, MD10G1018900, MD10G1019200, MD10G1136600, MD15G1377400, MD05G1138400, MD04G1035200, MD04G1015300, MD10G1136500, MD01G1191400, MD10G1034300, MD05G1151200, MD08G1230200, MD02G1260400, MD00G1158700, MD10G1232400, MD09G1186700, MD10G1015300, MD05G1002300	disease resistance protein (TIR-NBS-LRR class), putative	AT5G17680.1		NA	NA
HF09839-RA	5.92621	4.55307	9.94102	0.00506655	0.0238099	green	1	SkovsKan_61	MD00G1020500, MD05G1022400, MD15G1377300, MD05G1135800, MD00G1021100, MD00G1126100, MD10G1137400, MD02G1099000, MD07G1238100, MD10G1034800, MD00G1020300, MD05G1138400, MD04G1035200, MD01G1191400, MD10G1034300, MD05G1151200, MD04G1022900, MD10G1018600, MD10G1018900, MD10G1232400, MD08G1230200, MD01G1189700, MD01G1190500, MD01G1190100, MD12G1074900, MD11G1046900, MD02G1278900, MD05G1028800, MD05G1132400, MD07G1123900, MD17G1208600, MD05G1137400, MD10G1137700, MD05G1136700, MD00G1020400, MD04G1035600, MD10G1035000, MD00G1126000, MD10G1006900, MD10G1006400, MD05G1007000, MD02G1260000, MD02G1101700, MD15G1377400, MD04G1035000, MD10G1136400, MD04G1027100, MD10G1020100, MD04G1015000, MD11G1046800, MD02G1098200, MD04G1054900, MD10G1020500, MD05G1150100, MD05G1002100, MD04G1015300, MD10G1136500, MD05G1141700, MD05G1147100, MD01G1188900, MD10G1034400, MD05G1137900, MD01G1189200, MD07G1015400, MD02G1260400, MD00G1158700, MD05G1002300, MD10G1021000, MD04G1200400, MD17G1192900, MD10G1141100, MD10G1141400, MD10G1136100, MD02G1260200, MD01G1189300, MD05G1148600, MD10G1007600, MD07G1260000, MD05G1149500, MD10G1019200, MD10G1136600, MD04G1036100, MD05G1022800, MD05G1020100, MD10G1131100, MD09G1186800, MD05G1138300, MD12G1010100, MD04G1036400, MD04G1022500, MD00G1020700, MD07G1245600, MD05G1146500, MD10G1015300, MD10G1018500, MD10G1140900, MD05G1143300, MD00G1125900, MD07G1243500, MD08G1021900, MD10G1035400, MD07G1245100, MD05G1019600, MD07G1015300, MD09G1186700, MD05G1018900, MD07G1246200	disease resistance protein (TIR-NBS-LRR class), putative	AT5G17680.1		NA	NA
HF09839-RA	9.19107	4.55307	10.2313	0.00456773	0.020579	green	1	SkovsKan_98	MD05G1028800, MD05G1132400, MD07G1123900, MD17G1208600, MD05G1137400, MD10G1137700, MD05G1136700, MD10G1232400, MD08G1230200, MD10G1034400, MD05G1137900, MD01G1189200, MD10G1140900, MD10G1131100, MD00G1020400, MD04G1035600, MD10G1035000, MD00G1126000, MD07G1243500, MD00G1020700, MD05G1143300, MD10G1035400, MD05G1146500, MD17G1192900, MD04G1200400, MD02G1260000, MD02G1101700, MD10G1020500, MD07G1260000, MD05G1141700, MD05G1148600, MD10G1007600, MD09G1186800, MD05G1138300, MD07G1015400, MD02G1260400, MD00G1158700, MD05G1002300, MD09G1186700, MD10G1015300, MD04G1035000, MD10G1136400, MD12G1010100, MD10G1034800, MD00G1020300, MD10G1034300, MD05G1151200, MD10G1018900, MD10G1141100, MD10G1141400, MD07G1245600, MD10G1018500, MD02G1260200, MD10G1021000, MD01G1188900, MD05G1018900, MD05G1019600, MD07G1015300, MD01G1189300, MD10G1136100, MD07G1245100, MD01G1190500, MD10G1018600, MD10G1020100, MD01G1189700, MD08G1021900, MD01G1190100, MD12G1074900, MD11G1046900, MD02G1278900, MD04G1054900, MD04G1022900, MD00G1125900, MD05G1022400, MD04G1015000, MD11G1046800, MD15G1377300, MD04G1022500, MD10G1006400, MD05G1007000, MD10G1137400, MD02G1099000, MD07G1238100, MD04G1036400, MD00G1020500, MD04G1027100, MD05G1150100, MD10G1019200, MD10G1006900, MD05G1022800, MD05G1020100, MD10G1136500, MD05G1147100, MD02G1098200, MD00G1126100, MD05G1135800, MD00G1021100, MD01G1191400, MD07G1246200, MD04G1036100, MD05G1149500, MD04G1015300, MD04G1035200, MD10G1136600, MD05G1002100, MD05G1138400, MD15G1377400	disease resistance protein (TIR-NBS-LRR class), putative	AT5G17680.1		NA	NA
HF09840-RA	-2.88194	0.16969	7.46616	0.0137226	0.0395177	green	4	Gra_98vs61	MD04G1022300, MD12G1173000, MD07G1195900, MD03G1203100, MD10G1018700	purine biosynthesis 4	AT1G74260.1	PUR4	ko00230	Purine metabolism
HF09840-RA	-5.78852	0.16969	8.40903	0.0095879	0.0251139	green	4	Kan_61vs13	MD07G1195900, MD10G1018700, MD03G1203100, MD12G1173000, MD04G1022300	purine biosynthesis 4	AT1G74260.1	PUR4	ko00230	Purine metabolism
HF09840-RA	-5.78852	0.16969	7.80079	0.0120601	0.0234135	green	4	Kan_98vs13	MD12G1173000, MD04G1022300, MD10G1018700, MD07G1195900, MD03G1203100	purine biosynthesis 4	AT1G74260.1	PUR4	ko00230	Purine metabolism
HF09840-RA	-8.66836	0.16969	23.7585	0.000123824	0.000966357	green	4	KanvsGra_61	MD03G1203100, MD04G1022300, MD12G1173000, MD10G1018700, MD07G1195900	purine biosynthesis 4	AT1G74260.1	PUR4	ko00230	Purine metabolism
HF09840-RA	8.57989	0.16969	23.1764	0.000141085	0.00156058	green	4	SkovsKan_61	MD10G1018700, MD12G1173000, MD03G1203100, MD04G1022300, MD07G1195900	purine biosynthesis 4	AT1G74260.1	PUR4	ko00230	Purine metabolism
HF09840-RA	6.6424	0.16969	11.195	0.0036192	0.017244	green	4	SkovsKan_98	MD04G1022300, MD07G1195900, MD03G1203100, MD10G1018700, MD12G1173000	purine biosynthesis 4	AT1G74260.1	PUR4	ko00230	Purine metabolism
HF09841-RA	-2.38093	-0.0723497	7.25254	0.0149188	0.042237	green	4	Gra_98vs61	NA	NA	NA	NA	NA	NA
HF09841-RA	-5.61812	-0.0723497	10.6028	0.0044098	0.0134508	green	4	Kan_61vs13	NA	NA	NA	NA	NA	NA
HF09841-RA	-5.61812	-0.0723497	9.8272	0.00575452	0.0123686	green	4	Kan_98vs13	NA	NA	NA	NA	NA	NA
HF09841-RA	-8.68673	-0.0723497	32.192	2.25974e-05	0.000265913	green	4	KanvsGra_61	NA	NA	NA	NA	NA	NA
HF09841-RA	-6.3058	-0.0723497	13.3194	0.00184725	0.0132873	green	4	KanvsGra_98	NA	NA	NA	NA	NA	NA
HF09841-RA	-2.49163	-0.0723497	7.36381	0.0142816	0.0319911	green	4	Sko_98vs61	NA	NA	NA	NA	NA	NA
HF09841-RA	8.30633	-0.0723497	29.0048	4.13785e-05	0.000625509	green	4	SkovsKan_61	NA	NA	NA	NA	NA	NA
HF09841-RA	5.8147	-0.0723497	10.4559	0.00463467	0.0207702	green	4	SkovsKan_98	NA	NA	NA	NA	NA	NA
HF09845-RA	2.20675	2.246	22.8941	8.9837e-05	0.000758545	green	6	KanvsGra_61	MD16G1076600, MD13G1039300, MD16G1040200	Cysteinyl-tRNA synthetase, class Ia family protein	AT5G38830.1		NA	NA
HF09845-RA	-2.08571	2.246	20.1488	0.000184595	0.00218608	green	6	SkovsKan_13	MD16G1076600, MD13G1039300, MD16G1040200	Cysteinyl-tRNA synthetase, class Ia family protein	AT5G38830.1		NA	NA
HF09845-RA	-2.52584	2.246	29.0809	2.07757e-05	0.000381598	green	6	SkovsKan_61	MD16G1040200, MD16G1076600, MD13G1039300	Cysteinyl-tRNA synthetase, class Ia family protein	AT5G38830.1		NA	NA
HF09845-RA	-2.36252	2.246	23.7417	7.26131e-05	0.000854832	green	6	SkovsKan_98	MD13G1039300, MD16G1040200, MD16G1076600	Cysteinyl-tRNA synthetase, class Ia family protein	AT5G38830.1		NA	NA
HF09847-RA	-2.60488	-0.588235	7.01504	0.0163893	0.0346065	green	4	Gra_98vs13	MD10G1018200, MD05G1018500	RING/FYVE/PHD zinc finger superfamily protein	AT1G43770.2		NA	NA
HF09847-RA	-5.42853	-0.588235	10.3603	0.00478799	0.0143692	green	4	Kan_61vs13	MD10G1018200, MD05G1018500	RING/FYVE/PHD zinc finger superfamily protein	AT1G43770.2		NA	NA
HF09847-RA	-5.42853	-0.588235	9.60177	0.00622769	0.0132566	green	4	Kan_98vs13	MD10G1018200, MD05G1018500	RING/FYVE/PHD zinc finger superfamily protein	AT1G43770.2		NA	NA
HF09847-RA	-6.12702	-0.588235	14.0235	0.00149505	0.00670974	green	4	KanvsGra_61	MD10G1018200, MD05G1018500	RING/FYVE/PHD zinc finger superfamily protein	AT1G43770.2		NA	NA
HF09847-RA	2.61214	-0.588235	8.19567	0.0103834	0.0398262	green	4	SkovsKan_13	MD10G1018200, MD05G1018500	RING/FYVE/PHD zinc finger superfamily protein	AT1G43770.2		NA	NA
HF09847-RA	7.24032	-0.588235	21.5197	0.000206804	0.00206085	green	4	SkovsKan_61	MD10G1018200, MD05G1018500	RING/FYVE/PHD zinc finger superfamily protein	AT1G43770.2		NA	NA
HF09847-RA	6.91011	-0.588235	17.9241	0.000504897	0.00375904	green	4	SkovsKan_98	MD10G1018200, MD05G1018500	RING/FYVE/PHD zinc finger superfamily protein	AT1G43770.2		NA	NA
HF18672-RA	-6.11934	-0.717049	23.454	0.000132539	0.00143803	pink	1	SkovsGra_13	NA	NA	NA	NA	ko01522	Endocrine resistance
HF18672-RA	-5.20693	-0.717049	31.8094	2.42472e-05	0.000551758	pink	1	SkovsGra_61	NA	NA	NA	NA	ko01522	Endocrine resistance
HF18672-RA	-7.26813	-0.717049	33.4523	1.79861e-05	0.000193488	pink	1	SkovsGra_98	NA	NA	NA	NA	ko01522	Endocrine resistance
HF18672-RA	-6.33724	-0.717049	25.8851	7.80988e-05	0.00116229	pink	1	SkovsKan_13	NA	NA	NA	NA	ko01522	Endocrine resistance
HF18672-RA	-3.84479	-0.717049	16.7024	0.00069914	0.00514465	pink	1	SkovsKan_61	NA	NA	NA	NA	ko01522	Endocrine resistance
HF18672-RA	-6.13494	-0.717049	21.2033	0.000222901	0.00199593	pink	1	SkovsKan_98	NA	NA	NA	NA	ko01522	Endocrine resistance
HF18673-RA	-2.1089	1.59237	27.0516	3.28634e-05	0.000530434	pink	1	SkovsGra_13	NA	NA	NA	NA	ko01522, ko04714	Endocrine resistance, Thermogenesis
HF18673-RA	-3.16642	1.59237	61.3527	8.63342e-08	9.84705e-06	pink	1	SkovsGra_61	NA	NA	NA	NA	ko01522, ko04714	Endocrine resistance, Thermogenesis
HF09901-RA	2.04182	2.72088	9.1643	0.0062484	0.0178133	red	7	Kan_61vs13	MD15G1125300, MD03G1148400	TPX2 (targeting protein for Xklp2) protein family	AT4G32330.3		NA	NA
HF09901-RA	2.51174	2.72088	13.6477	0.00128822	0.00342123	red	7	Kan_98vs13	MD15G1125300, MD03G1148400	TPX2 (targeting protein for Xklp2) protein family	AT4G32330.3		NA	NA
HF09901-RA	2.90487	2.72088	16.1988	0.000579463	0.00319779	red	7	KanvsGra_61	MD03G1148400, MD15G1125300	TPX2 (targeting protein for Xklp2) protein family	AT4G32330.3		NA	NA
HF09901-RA	3.92782	2.72088	26.7332	3.62433e-05	0.000794214	red	7	KanvsGra_98	MD15G1125300, MD03G1148400	TPX2 (targeting protein for Xklp2) protein family	AT4G32330.3		NA	NA
HF09901-RA	4.53874	2.72088	35.1821	6.01828e-06	0.000164693	red	7	SkovsGra_13	MD03G1148400, MD15G1125300	TPX2 (targeting protein for Xklp2) protein family	AT4G32330.3		NA	NA
HF09901-RA	4.95053	2.72088	42.8732	1.47193e-06	7.33444e-05	red	7	SkovsGra_61	MD03G1148400, MD15G1125300	TPX2 (targeting protein for Xklp2) protein family	AT4G32330.3		NA	NA
HF09901-RA	5.50187	2.72088	48.8252	5.54694e-07	1.24694e-05	red	7	SkovsGra_98	MD03G1148400, MD15G1125300	TPX2 (targeting protein for Xklp2) protein family	AT4G32330.3		NA	NA
HF09901-RA	3.14871	2.72088	20.8891	0.000154023	0.00191959	red	7	SkovsKan_13	MD15G1125300, MD03G1148400	TPX2 (targeting protein for Xklp2) protein family	AT4G32330.3		NA	NA
HF09901-RA	2.04566	2.72088	10.3337	0.00403664	0.0200427	red	7	SkovsKan_61	MD15G1125300, MD03G1148400	TPX2 (targeting protein for Xklp2) protein family	AT4G32330.3		NA	NA
HF09936-RA	-8.45981	0.981045	11.0647	0.00622009	0.0177598	red	4	Kan_61vs13	MD10G1034400, MD05G1137900, MD17G1208600, MD00G1126000, MD00G1125900, MD07G1243500, MD00G1020700, MD05G1143300, MD10G1035400, MD05G1148600, MD10G1007600, MD09G1186800, MD10G1018500, MD10G1140900, MD10G1131100, MD04G1035000, MD10G1136400, MD12G1010100, MD04G1036400, MD04G1027100, MD10G1020100, MD04G1015000, MD11G1046800, MD08G1230200, MD01G1189700, MD04G1054900, MD01G1189200, MD05G1028800, MD05G1132400, MD07G1123900, MD08G1021900, MD05G1137400, MD10G1137700, MD05G1136700, MD00G1020400, MD04G1035600, MD10G1035000, MD15G1377300, MD10G1006900, MD10G1006400, MD05G1007000, MD05G1146500, MD04G1200400, MD02G1260000, MD02G1101700, MD10G1020500, MD07G1260000, MD01G1189300, MD07G1246200, MD04G1036100, MD05G1149500, MD05G1141700, MD05G1147100, MD02G1098200, MD10G1018600, MD05G1138300, MD07G1015400, MD07G1245600, MD04G1022500, MD00G1158700, MD05G1002300, MD09G1186700, MD01G1188900, MD05G1018900, MD05G1019600, MD07G1015300, MD10G1141100, MD05G1135800, MD00G1021100, MD00G1126100, MD10G1137400, MD02G1099000, MD07G1238100, MD10G1034800, MD02G1278900, MD04G1022900, MD10G1018900, MD10G1232400, MD02G1260400, MD10G1015300, MD02G1260200, MD10G1021000, MD10G1141400, MD01G1190500, MD10G1034300, MD05G1151200, MD00G1020300, MD00G1020500, MD05G1022400, MD10G1019200, MD10G1136100, MD07G1245100, MD01G1190100, MD12G1074900, MD11G1046900, MD01G1191400, MD10G1136600, MD05G1150100, MD05G1020100, MD15G1377400, MD05G1002100, MD05G1022800, MD17G1192900, MD04G1035200, MD10G1136500, MD04G1015300, MD05G1138400	disease resistance protein (TIR-NBS-LRR class), putative	AT5G17680.1		NA	NA
HF09936-RA	-8.45981	0.981045	10.4981	0.00728545	0.0151944	red	4	Kan_98vs13	MD10G1020100, MD04G1015000, MD11G1046800, MD09G1186700, MD10G1006900, MD10G1140900, MD10G1131100, MD04G1035000, MD10G1136400, MD12G1010100, MD04G1036400, MD04G1027100, MD15G1377300, MD05G1135800, MD00G1021100, MD00G1126100, MD10G1137400, MD02G1260400, MD00G1158700, MD05G1002300, MD01G1189300, MD01G1189700, MD01G1190500, MD01G1190100, MD10G1034400, MD05G1137900, MD01G1189200, MD05G1028800, MD05G1132400, MD10G1018500, MD04G1035600, MD10G1035000, MD00G1126000, MD05G1019600, MD07G1015300, MD10G1141100, MD10G1035400, MD07G1245100, MD10G1006400, MD05G1007000, MD05G1146500, MD17G1192900, MD04G1200400, MD02G1260000, MD02G1101700, MD07G1260000, MD05G1150100, MD07G1246200, MD04G1036100, MD05G1149500, MD05G1002100, MD05G1022800, MD05G1020100, MD05G1141700, MD05G1147100, MD02G1098200, MD05G1148600, MD10G1007600, MD09G1186800, MD05G1138300, MD07G1015400, MD07G1245600, MD04G1022500, MD08G1021900, MD17G1208600, MD05G1137400, MD10G1015300, MD02G1260200, MD10G1021000, MD01G1188900, MD05G1018900, MD00G1020500, MD00G1125900, MD07G1243500, MD10G1141400, MD10G1136100, MD15G1377400, MD05G1138400, MD04G1035200, MD04G1015300, MD02G1099000, MD07G1238100, MD10G1034800, MD00G1020300, MD04G1022900, MD05G1022400, MD10G1018900, MD10G1019200, MD10G1136600, MD05G1143300, MD07G1123900, MD05G1151200, MD10G1136500, MD01G1191400, MD10G1034300, MD10G1232400, MD10G1018600, MD00G1020400, MD08G1230200, MD10G1137700, MD05G1136700, MD02G1278900, MD04G1054900, MD10G1020500, MD00G1020700, MD12G1074900, MD11G1046900	disease resistance protein (TIR-NBS-LRR class), putative	AT5G17680.1		NA	NA
HF09936-RA	-8.71627	0.981045	11.8712	0.00500368	0.0174589	red	4	KanvsGra_61	MD05G1146500, MD07G1123900, MD17G1208600, MD05G1137400, MD10G1137700, MD05G1136700, MD04G1035600, MD10G1035000, MD00G1126000, MD00G1125900, MD10G1006400, MD05G1007000, MD07G1260000, MD01G1189300, MD07G1246200, MD04G1036100, MD05G1149500, MD05G1002100, MD00G1126100, MD05G1022400, MD05G1150100, MD10G1019200, MD10G1136600, MD02G1260400, MD00G1158700, MD05G1002300, MD09G1186700, MD10G1015300, MD02G1260200, MD10G1137400, MD17G1192900, MD04G1200400, MD02G1260000, MD11G1046900, MD02G1278900, MD04G1054900, MD05G1132400, MD00G1020400, MD07G1243500, MD00G1020700, MD05G1143300, MD10G1035400, MD10G1006900, MD00G1021100, MD05G1022800, MD05G1020100, MD02G1099000, MD02G1101700, MD10G1020500, MD07G1245600, MD15G1377400, MD05G1141700, MD05G1147100, MD02G1098200, MD04G1022500, MD10G1021000, MD01G1188900, MD05G1018900, MD05G1019600, MD10G1018600, MD10G1018900, MD10G1232400, MD05G1135800, MD08G1021900, MD04G1015300, MD10G1136500, MD01G1191400, MD07G1238100, MD00G1020500, MD07G1015300, MD08G1230200, MD07G1245100, MD15G1377300, MD10G1018500, MD10G1034300, MD05G1151200, MD04G1022900, MD10G1034400, MD05G1137900, MD11G1046800, MD01G1190500, MD01G1190100, MD12G1010100, MD01G1189200, MD07G1015400, MD10G1136100, MD05G1138400, MD04G1035200, MD12G1074900, MD10G1034800, MD10G1136400, MD00G1020300, MD10G1007600, MD10G1020100, MD05G1028800, MD10G1141100, MD10G1141400, MD10G1131100, MD10G1140900, MD09G1186800, MD04G1015000, MD05G1148600, MD04G1035000, MD04G1027100, MD01G1189700, MD04G1036400, MD05G1138300	disease resistance protein (TIR-NBS-LRR class), putative	AT5G17680.1		NA	NA
HF09936-RA	-9.204	0.981045	12.9484	0.00378883	0.0221892	red	4	KanvsGra_98	MD00G1125900, MD10G1018600, MD10G1018900, MD10G1035000, MD00G1126000, MD02G1260000, MD02G1101700, MD00G1020500, MD05G1022400, MD05G1150100, MD10G1019200, MD10G1136600, MD15G1377400, MD05G1138400, MD01G1191400, MD10G1034300, MD05G1151200, MD04G1022900, MD05G1137900, MD10G1232400, MD08G1230200, MD10G1034800, MD01G1189700, MD01G1190500, MD01G1190100, MD01G1189200, MD05G1028800, MD05G1136700, MD00G1020400, MD04G1035600, MD12G1010100, MD04G1027100, MD07G1243500, MD00G1020700, MD05G1143300, MD10G1035400, MD10G1006900, MD05G1146500, MD17G1192900, MD04G1200400, MD00G1020300, MD10G1136400, MD04G1054900, MD10G1034400, MD10G1140900, MD10G1131100, MD04G1035000, MD07G1238100, MD04G1036400, MD10G1020100, MD04G1015000, MD11G1046800, MD15G1377300, MD05G1135800, MD00G1021100, MD00G1126100, MD10G1137400, MD02G1099000, MD12G1074900, MD11G1046900, MD02G1278900, MD05G1149500, MD04G1035200, MD04G1015300, MD10G1136500, MD05G1148600, MD10G1007600, MD02G1260400, MD05G1020100, MD05G1141700, MD05G1147100, MD05G1018900, MD05G1007000, MD10G1137700, MD02G1098200, MD10G1020500, MD07G1260000, MD05G1138300, MD01G1189300, MD04G1036100, MD05G1002100, MD05G1022800, MD10G1018500, MD09G1186700, MD10G1021000, MD01G1188900, MD09G1186800, MD07G1015400, MD05G1132400, MD07G1123900, MD17G1208600, MD05G1137400, MD05G1002300, MD02G1260200, MD10G1015300, MD05G1019600, MD00G1158700, MD07G1245100, MD10G1006400, MD07G1015300, MD08G1021900, MD10G1141100, MD07G1246200, MD04G1022500, MD10G1136100, MD07G1245600, MD10G1141400	disease resistance protein (TIR-NBS-LRR class), putative	AT5G17680.1		NA	NA
HF09936-RA	-10.3716	0.981045	17.7815	0.00125717	0.00739527	red	4	SkovsGra_13	MD17G1192900, MD01G1189300, MD07G1246200, MD04G1036100, MD05G1149500, MD05G1002100, MD05G1022800, MD05G1020100, MD05G1141700, MD05G1147100, MD02G1098200, MD07G1245600, MD04G1022500, MD05G1002300, MD10G1141400, MD10G1136100, MD07G1245100, MD01G1190500, MD05G1143300, MD10G1035400, MD05G1007000, MD05G1146500, MD04G1200400, MD02G1260000, MD02G1101700, MD10G1020500, MD07G1260000, MD10G1019200, MD10G1136600, MD15G1377400, MD05G1138400, MD04G1035200, MD04G1015300, MD10G1136500, MD01G1191400, MD10G1034300, MD09G1186800, MD05G1138300, MD07G1015400, MD02G1260400, MD00G1126100, MD01G1189700, MD01G1190100, MD12G1074900, MD11G1046900, MD05G1151200, MD04G1022900, MD10G1018600, MD10G1018900, MD05G1028800, MD05G1132400, MD00G1158700, MD09G1186700, MD10G1015300, MD02G1260200, MD10G1021000, MD01G1188900, MD05G1018900, MD07G1015300, MD10G1141100, MD00G1020700, MD05G1022400, MD05G1150100, MD00G1021100, MD02G1278900, MD04G1054900, MD01G1189200, MD10G1232400, MD08G1230200, MD08G1021900, MD10G1018500, MD05G1136700, MD00G1020400, MD04G1035600, MD10G1035000, MD00G1126000, MD00G1125900, MD07G1243500, MD04G1015000, MD11G1046800, MD10G1006900, MD10G1006400, MD10G1140900, MD10G1137400, MD02G1099000, MD07G1238100, MD00G1020500, MD10G1034400, MD10G1131100, MD07G1123900, MD15G1377300, MD17G1208600, MD10G1007600, MD04G1035000, MD05G1148600, MD05G1135800, MD05G1137900, MD10G1020100, MD12G1010100, MD05G1137400, MD10G1136400, MD04G1036400, MD10G1137700, MD05G1019600, MD04G1027100, MD00G1020300, MD10G1034800	disease resistance protein (TIR-NBS-LRR class), putative	AT5G17680.1		NA	NA
HF09936-RA	-8.71627	0.981045	11.4873	0.00554388	0.0297735	red	4	SkovsGra_61	MD10G1006400, MD05G1146500, MD07G1260000, MD01G1189300, MD07G1246200, MD04G1036100, MD05G1149500, MD05G1002100, MD05G1022800, MD05G1020100, MD05G1141700, MD05G1147100, MD02G1098200, MD07G1245600, MD05G1150100, MD10G1136600, MD15G1377400, MD05G1138400, MD04G1035200, MD04G1015300, MD04G1022900, MD10G1018600, MD10G1021000, MD01G1188900, MD05G1018900, MD05G1007000, MD04G1200400, MD02G1260000, MD01G1189700, MD01G1190500, MD01G1190100, MD12G1074900, MD11G1046900, MD10G1034400, MD10G1035000, MD00G1126000, MD00G1125900, MD17G1192900, MD02G1101700, MD10G1020500, MD05G1022400, MD10G1019200, MD10G1136500, MD01G1191400, MD10G1034300, MD05G1148600, MD10G1007600, MD09G1186800, MD05G1138300, MD07G1015400, MD08G1230200, MD04G1022500, MD10G1006900, MD00G1020500, MD10G1136100, MD05G1151200, MD04G1054900, MD10G1018900, MD10G1232400, MD10G1141400, MD00G1020700, MD07G1245100, MD05G1135800, MD17G1208600, MD02G1260200, MD00G1020400, MD04G1035600, MD12G1010100, MD05G1019600, MD07G1015300, MD10G1141100, MD01G1189200, MD02G1260400, MD00G1021100, MD10G1137400, MD02G1099000, MD00G1020300, MD05G1137900, MD07G1243500, MD10G1020100, MD05G1143300, MD10G1035400, MD15G1377300, MD05G1137400, MD10G1137700, MD05G1136700, MD04G1035000, MD02G1278900, MD04G1027100, MD10G1131100, MD08G1021900, MD04G1015000, MD05G1028800, MD11G1046800, MD10G1136400, MD10G1018500, MD00G1126100, MD10G1140900, MD09G1186700, MD07G1238100, MD04G1036400, MD10G1034800, MD05G1002300, MD05G1132400, MD00G1158700, MD10G1015300, MD07G1123900	disease resistance protein (TIR-NBS-LRR class), putative	AT5G17680.1		NA	NA
HF09936-RA	-9.204	0.981045	12.693	0.00404219	0.0144464	red	4	SkovsGra_98	MD07G1260000, MD05G1020100, MD05G1141700, MD05G1147100, MD10G1007600, MD10G1141100, MD10G1020500, MD01G1189300, MD05G1022800, MD02G1098200, MD05G1148600, MD01G1190500, MD01G1190100, MD12G1074900, MD04G1054900, MD10G1018600, MD10G1018900, MD10G1232400, MD00G1158700, MD05G1002300, MD09G1186700, MD10G1015300, MD10G1021000, MD01G1188900, MD05G1018900, MD07G1015300, MD10G1141400, MD10G1136100, MD07G1245100, MD04G1035200, MD04G1015300, MD10G1136500, MD11G1046900, MD02G1278900, MD05G1151200, MD00G1020700, MD10G1035400, MD10G1006900, MD10G1006400, MD05G1007000, MD02G1101700, MD07G1246200, MD04G1036100, MD05G1149500, MD05G1002100, MD01G1189700, MD01G1191400, MD10G1034300, MD04G1022900, MD09G1186800, MD05G1138300, MD04G1035000, MD10G1136400, MD00G1125900, MD00G1020300, MD05G1022400, MD05G1138400, MD10G1137700, MD04G1035600, MD10G1034400, MD08G1230200, MD02G1260400, MD00G1126100, MD02G1260200, MD00G1020400, MD04G1200400, MD10G1035000, MD05G1019600, MD04G1027100, MD07G1243500, MD04G1015000, MD05G1143300, MD15G1377300, MD10G1018500, MD05G1146500, MD17G1192900, MD02G1260000, MD12G1010100, MD00G1020500, MD05G1150100, MD08G1021900, MD00G1021100, MD10G1140900, MD05G1136700, MD02G1099000, MD07G1238100, MD10G1034800, MD00G1126000, MD04G1036400, MD05G1137900, MD10G1136600, MD05G1135800, MD07G1123900, MD17G1208600, MD10G1137400, MD10G1131100, MD11G1046800, MD07G1245600, MD10G1020100, MD04G1022500, MD05G1137400, MD15G1377400, MD05G1132400, MD05G1028800, MD10G1019200, MD01G1189200, MD07G1015400	disease resistance protein (TIR-NBS-LRR class), putative	AT5G17680.1		NA	NA
HF09936-RA	-8.45981	0.981045	11.072	0.00620761	0.0273654	red	4	SkovsKan_13	MD00G1020700, MD05G1143300, MD10G1035400, MD10G1006900, MD10G1006400, MD05G1007000, MD04G1200400, MD02G1260000, MD02G1101700, MD05G1149500, MD05G1022800, MD05G1020100, MD10G1131100, MD04G1035000, MD10G1136400, MD05G1146500, MD17G1192900, MD10G1020500, MD07G1260000, MD01G1189300, MD01G1189700, MD01G1190500, MD01G1190100, MD11G1046900, MD02G1278900, MD04G1054900, MD10G1034400, MD05G1137900, MD17G1208600, MD05G1137400, MD10G1137700, MD05G1136700, MD00G1125900, MD07G1246200, MD04G1036100, MD05G1002100, MD05G1141700, MD05G1147100, MD02G1098200, MD05G1148600, MD10G1007600, MD09G1186800, MD05G1138300, MD07G1015400, MD07G1245600, MD04G1022500, MD10G1140900, MD10G1015300, MD02G1260200, MD10G1021000, MD12G1010100, MD04G1036400, MD10G1141100, MD10G1141400, MD10G1136100, MD07G1245100, MD00G1126100, MD10G1137400, MD02G1099000, MD07G1238100, MD10G1034800, MD00G1020300, MD00G1020500, MD05G1022400, MD10G1136600, MD05G1138400, MD04G1035200, MD10G1034300, MD05G1151200, MD04G1022900, MD10G1018600, MD10G1018900, MD10G1232400, MD08G1230200, MD02G1260400, MD00G1158700, MD05G1002300, MD09G1186700, MD10G1018500, MD04G1015300, MD00G1020400, MD01G1188900, MD05G1018900, MD05G1019600, MD07G1015300, MD07G1243500, MD04G1015000, MD11G1046800, MD15G1377300, MD05G1135800, MD00G1021100, MD04G1035600, MD10G1035000, MD12G1074900, MD01G1191400, MD05G1150100, MD10G1019200, MD00G1126000, MD04G1027100, MD08G1021900, MD01G1189200, MD05G1132400, MD15G1377400, MD10G1136500, MD05G1028800, MD07G1123900, MD10G1020100	disease resistance protein (TIR-NBS-LRR class), putative	AT5G17680.1		NA	NA
HF18673-RA	-2.06656	1.59237	26.1413	4.06345e-05	0.000729116	pink	1	SkovsKan_13	NA	NA	NA	NA	ko01522, ko04714	Endocrine resistance, Thermogenesis
HF18673-RA	-2.45695	1.59237	37.9579	3.42013e-06	9.82273e-05	pink	1	SkovsKan_61	NA	NA	NA	NA	ko01522, ko04714	Endocrine resistance, Thermogenesis
HF18748-RA	-4.84573	0.467361	28.4841	4.58623e-05	0.000672289	pink	1	SkovsGra_13	MD15G1189800, MD02G1054200, MD02G1052600, MD02G1052100, MD02G1054700, MD02G1053900, MD02G1053500, MD15G1189700, MD15G1189500, MD02G1055800	ATP-dependent caseinolytic (Clp) protease/crotonase family protein	AT4G13360.1		ko00410, ko00280, ko00640	beta-Alanine metabolism, Valine, leucine and isoleucine degradation, Propanoate metabolism
HF18748-RA	-7.23789	0.467361	43.2949	3.61254e-06	0.000136785	pink	1	SkovsGra_61	MD15G1189500, MD15G1189700, MD02G1054200, MD15G1189800, MD02G1053500, MD02G1055800, MD02G1053900, MD02G1052600, MD02G1052100, MD02G1054700	ATP-dependent caseinolytic (Clp) protease/crotonase family protein	AT4G13360.1		ko00280, ko00640, ko00410	Valine, leucine and isoleucine degradation, Propanoate metabolism, beta-Alanine metabolism
HF18748-RA	-7.09029	0.467361	38.9627	7.06714e-06	9.32126e-05	pink	1	SkovsGra_98	MD02G1052600, MD02G1052100, MD02G1054200, MD02G1055800, MD02G1053500, MD15G1189800, MD02G1053900, MD02G1054700, MD15G1189500, MD15G1189700	ATP-dependent caseinolytic (Clp) protease/crotonase family protein	AT4G13360.1		ko00640, ko00280, ko00410	Propanoate metabolism, Valine, leucine and isoleucine degradation, beta-Alanine metabolism
HF18748-RA	-7.19652	0.467361	69.9207	1.35282e-07	1.40481e-05	pink	1	SkovsKan_13	MD02G1052100, MD02G1052600, MD02G1053900, MD02G1054200, MD15G1189800, MD15G1189500, MD15G1189700, MD02G1054700, MD02G1053500, MD02G1055800	ATP-dependent caseinolytic (Clp) protease/crotonase family protein	AT4G13360.1		ko00640, ko00410, ko00280	Propanoate metabolism, beta-Alanine metabolism, Valine, leucine and isoleucine degradation
HF18748-RA	-8.83544	0.467361	72.4222	1.04886e-07	7.44639e-06	pink	1	SkovsKan_61	MD02G1053900, MD15G1189800, MD15G1189500, MD02G1054700, MD02G1053500, MD02G1055800, MD02G1052600, MD02G1052100, MD15G1189700, MD02G1054200	ATP-dependent caseinolytic (Clp) protease/crotonase family protein	AT4G13360.1		ko00280, ko00640, ko00410	Valine, leucine and isoleucine degradation, Propanoate metabolism, beta-Alanine metabolism
HF18748-RA	-8.85377	0.467361	70.0516	1.33468e-07	7.25473e-06	pink	1	SkovsKan_98	MD02G1054700, MD02G1054200, MD15G1189500, MD02G1052100, MD02G1053500, MD02G1053900, MD15G1189800, MD15G1189700, MD02G1055800, MD02G1052600	ATP-dependent caseinolytic (Clp) protease/crotonase family protein	AT4G13360.1		ko00640, ko00280, ko00410	Propanoate metabolism, Valine, leucine and isoleucine degradation, beta-Alanine metabolism
HF19126-RA	-3.32221	2.20204	46.3119	7.93661e-07	4.11314e-05	pink	1	SkovsGra_13	NA	NA	NA	NA	NA	NA
HF19126-RA	-4.32072	2.20204	71.7797	2.33043e-08	3.77069e-06	pink	1	SkovsGra_61	NA	NA	NA	NA	NA	NA
HF19126-RA	-2.37211	2.20204	27.2057	3.17169e-05	0.00030291	pink	1	SkovsGra_98	NA	NA	NA	NA	NA	NA
HF19126-RA	-2.69026	2.20204	31.1664	1.32241e-05	0.000319531	pink	1	SkovsKan_13	NA	NA	NA	NA	NA	NA
HF19126-RA	-3.3529	2.20204	45.137	9.63533e-07	3.86943e-05	pink	1	SkovsKan_61	NA	NA	NA	NA	NA	NA
HF19152-RA	-2.01959	1.26276	11.5703	0.0028467	0.00787589	pink	1	Gra_98vs13	MD16G1082700, MD00G1027900, MD02G1111800, MD16G1082400, MD02G1063200, MD02G1023600, MD02G1028400, MD17G1274200, MD04G1011500, MD02G1054500	transmembrane receptors;ATP binding	AT1G27170.1		ko04014	Ras signaling pathway
HF19152-RA	3.09932	1.26276	26.9288	4.5235e-05	0.000450569	pink	1	KanvsGra_61	MD02G1028400, MD16G1082400, MD02G1054500, MD17G1274200, MD00G1027900, MD04G1011500, MD02G1023600, MD02G1111800, MD02G1063200, MD16G1082700	transmembrane receptors;ATP binding	AT1G27170.1		ko04014	Ras signaling pathway
HF19152-RA	-4.08215	1.26276	6.17477	0.0219768	0.0458596	pink	1	Sko_98vs61	MD02G1028400, MD17G1274200, MD04G1011500, MD02G1063200, MD16G1082400, MD02G1023600, MD02G1054500, MD02G1111800, MD16G1082700, MD00G1027900	transmembrane receptors;ATP binding	AT1G27170.1		ko04014	Ras signaling pathway
HF19152-RA	-6.31053	1.26276	54.1234	4.27861e-07	2.70622e-05	pink	1	SkovsGra_13	MD02G1111800, MD02G1028400, MD16G1082400, MD04G1011500, MD02G1023600, MD16G1082700, MD02G1063200, MD00G1027900, MD17G1274200, MD02G1054500	transmembrane receptors;ATP binding	AT1G27170.1		ko04014	Ras signaling pathway
HF19152-RA	-3.34063	1.26276	19.4713	0.000271025	0.00325779	pink	1	SkovsGra_61	MD16G1082400, MD17G1274200, MD00G1027900, MD02G1111800, MD02G1023600, MD02G1054500, MD02G1028400, MD04G1011500, MD16G1082700, MD02G1063200	transmembrane receptors;ATP binding	AT1G27170.1		ko04014	Ras signaling pathway
HF19152-RA	-6.88959	1.26276	29.0625	2.86416e-05	0.000279584	pink	1	SkovsGra_98	MD17G1274200, MD02G1023600, MD02G1054500, MD02G1063200, MD02G1111800, MD04G1011500, MD00G1027900, MD02G1028400, MD16G1082700, MD16G1082400	transmembrane receptors;ATP binding	AT1G27170.1		ko04014	Ras signaling pathway
HF19152-RA	-6.74436	1.26276	62.0883	1.52382e-07	1.51457e-05	pink	1	SkovsKan_13	MD02G1023600, MD16G1082700, MD02G1028400, MD00G1027900, MD02G1111800, MD02G1054500, MD02G1063200, MD17G1274200, MD04G1011500, MD16G1082400	transmembrane receptors;ATP binding	AT1G27170.1		ko04014	Ras signaling pathway
HF19152-RA	-6.43995	1.26276	71.3283	5.19162e-08	4.3554e-06	pink	1	SkovsKan_61	MD02G1023600, MD16G1082700, MD02G1054500, MD17G1274200, MD16G1082400, MD04G1011500, MD02G1111800, MD02G1063200, MD02G1028400, MD00G1027900	transmembrane receptors;ATP binding	AT1G27170.1		ko04014	Ras signaling pathway
HF10119-RA	-3.39039	3.76865	72.6385	2.1062e-08	1.12722e-06	red	1	Kan_61vs13	MD03G1283000, MD11G1303600, MD03G1282800, MD06G1012200	Glutathione S-transferase family protein	AT3G62760.1	ATGSTF13	ko00480, ko00980, ko01522, ko01524, ko00982, ko00983, ko05225, ko05418, ko05200, ko05204	Glutathione metabolism, Metabolism of xenobiotics by cytochrome P450, Endocrine resistance, Platinum drug resistance, Drug metabolism - cytochrome P450, Drug metabolism - other enzymes, Hepatocellular carcinoma, Fluid shear stress and atherosclerosis, Pathways in cancer, Chemical carcinogenesis
HF10119-RA	-4.24445	3.76865	108.389	6.06178e-10	1.93907e-07	red	1	KanvsGra_61	MD11G1303600, MD03G1282800, MD03G1283000, MD06G1012200	Glutathione S-transferase family protein	AT3G62760.1	ATGSTF13	ko00980, ko00480, ko01524, ko00982, ko01522, ko05418, ko05200, ko00983, ko05225, ko05204	Metabolism of xenobiotics by cytochrome P450, Glutathione metabolism, Platinum drug resistance, Drug metabolism - cytochrome P450, Endocrine resistance, Fluid shear stress and atherosclerosis, Pathways in cancer, Drug metabolism - other enzymes, Hepatocellular carcinoma, Chemical carcinogenesis
HF10119-RA	-3.86109	3.76865	99.0199	1.38228e-09	8.98241e-07	red	1	KanvsGra_98	MD03G1283000, MD11G1303600, MD03G1282800, MD06G1012200	Glutathione S-transferase family protein	AT3G62760.1	ATGSTF13	ko00980, ko00480, ko01524, ko00982, ko01522, ko05418, ko05200, ko00983, ko05225, ko05204	Metabolism of xenobiotics by cytochrome P450, Glutathione metabolism, Platinum drug resistance, Drug metabolism - cytochrome P450, Endocrine resistance, Fluid shear stress and atherosclerosis, Pathways in cancer, Drug metabolism - other enzymes, Hepatocellular carcinoma, Chemical carcinogenesis
HF10119-RA	-2.47804	3.76865	45.6016	8.92025e-07	5.29465e-05	red	1	SkovsGra_61	MD11G1303600, MD03G1282800, MD03G1283000, MD06G1012200	Glutathione S-transferase family protein	AT3G62760.1	ATGSTF13	ko00980, ko00982, ko00983, ko00480, ko01524, ko05200, ko05204, ko01522, ko05418, ko05225	Metabolism of xenobiotics by cytochrome P450, Drug metabolism - cytochrome P450, Drug metabolism - other enzymes, Glutathione metabolism, Platinum drug resistance, Pathways in cancer, Chemical carcinogenesis, Endocrine resistance, Fluid shear stress and atherosclerosis, Hepatocellular carcinoma
HF10119-RA	-3.89865	3.76865	100.268	1.23401e-09	1.29594e-07	red	1	SkovsGra_98	MD03G1283000, MD11G1303600, MD03G1282800, MD06G1012200	Glutathione S-transferase family protein	AT3G62760.1	ATGSTF13	ko00980, ko05200, ko00480, ko01524, ko01522, ko05418, ko00982, ko00983, ko05225, ko05204	Metabolism of xenobiotics by cytochrome P450, Pathways in cancer, Glutathione metabolism, Platinum drug resistance, Endocrine resistance, Fluid shear stress and atherosclerosis, Drug metabolism - cytochrome P450, Drug metabolism - other enzymes, Hepatocellular carcinoma, Chemical carcinogenesis
HF10138-RA	2.39774	5.20959	78.677	1.06061e-08	7.44585e-07	darkred	4	Gra_98vs61	MD12G1104800, MD06G1014000, MD08G1134000, MD14G1076500	UDP-Glycosyltransferase superfamily protein	AT2G36780.1		NA	NA
HF10138-RA	2.59463	5.20959	91.0175	2.94655e-09	5.09331e-07	darkred	4	KanvsGra_61	MD08G1134000, MD14G1076500, MD12G1104800, MD06G1014000	UDP-Glycosyltransferase superfamily protein	AT2G36780.1		NA	NA
HF10138-RA	2.54438	5.20959	87.718	4.09039e-09	1.02516e-06	darkred	4	SkovsGra_61	MD06G1014000, MD08G1134000, MD14G1076500, MD12G1104800	UDP-Glycosyltransferase superfamily protein	AT2G36780.1		NA	NA
HF10162-RA	2.42499	2.32076	26.7709	3.50706e-05	0.000203167	darkred	1	Gra_98vs13	MD12G1039300, MD06G1018400, MD06G1019300, MD12G1038300, MD02G1015200, MD06G1018700, MD02G1015000, MD06G1020800, MD02G1013900, MD06G1019000, MD06G1018100, MD00G1201900, MD02G1014800, MD06G1020900, MD06G1016500, MD06G1020700, MD09G1262100, MD06G1017700, MD06G1016200, MD12G1039200, MD00G1202100, MD06G1018800, MD06G1018200, MD06G1020400, MD06G1019100, MD12G1039400	HXXXD-type acyl-transferase family protein	AT5G17540.1		ko01522	Endocrine resistance
HF10162-RA	2.20047	2.32076	22.5933	9.69853e-05	0.000760739	darkred	1	Gra_98vs61	MD12G1039300, MD12G1038300, MD02G1015200, MD06G1018400, MD06G1019300, MD00G1201900, MD02G1014800, MD06G1020900, MD06G1016500, MD06G1020700, MD09G1262100, MD06G1017700, MD06G1018700, MD02G1015000, MD06G1020800, MD02G1013900, MD06G1019000, MD06G1018100, MD06G1019100, MD12G1039400, MD06G1018800, MD06G1016200, MD12G1039200, MD00G1202100, MD06G1018200, MD06G1020400	HXXXD-type acyl-transferase family protein	AT5G17540.1		ko01522	Endocrine resistance
HF10162-RA	-2.36685	2.32076	16.4998	0.00052241	0.00158615	darkred	1	Kan_98vs13	MD02G1014800, MD12G1039300, MD06G1018400, MD06G1019300, MD12G1038300, MD02G1015200, MD06G1018700, MD02G1015000, MD06G1020800, MD02G1013900, MD06G1019000, MD06G1018100, MD00G1201900, MD12G1039400, MD06G1020900, MD06G1016500, MD06G1020700, MD09G1262100, MD06G1017700, MD06G1016200, MD12G1039200, MD00G1202100, MD06G1018800, MD06G1018200, MD06G1020400, MD06G1019100	HXXXD-type acyl-transferase family protein	AT5G17540.1		ko01522	Endocrine resistance
HF10162-RA	-4.10857	2.32076	52.2498	3.12986e-07	9.13999e-06	darkred	1	Kan_98vs61	MD06G1018400, MD06G1019300, MD02G1014800, MD12G1039300, MD06G1019000, MD06G1018100, MD00G1201900, MD12G1039400, MD06G1020900, MD06G1016500, MD06G1020700, MD09G1262100, MD06G1017700, MD06G1016200, MD12G1039200, MD00G1202100, MD06G1018800, MD06G1018200, MD06G1020400, MD06G1019100, MD02G1015000, MD12G1038300, MD02G1015200, MD06G1018700, MD06G1020800, MD02G1013900	HXXXD-type acyl-transferase family protein	AT5G17540.1		ko01522	Endocrine resistance
HF10162-RA	-4.8618	2.32076	72.4926	2.14258e-08	5.23405e-06	darkred	1	KanvsGra_98	MD12G1039300, MD06G1018400, MD06G1019300, MD12G1038300, MD02G1015200, MD06G1018700, MD02G1015000, MD06G1020800, MD02G1013900, MD06G1019000, MD06G1018100, MD00G1201900, MD02G1014800, MD06G1020900, MD06G1016500, MD06G1020700, MD09G1262100, MD06G1017700, MD06G1016200, MD12G1039200, MD00G1202100, MD06G1018800, MD06G1018200, MD06G1020400, MD06G1019100, MD12G1039400	HXXXD-type acyl-transferase family protein	AT5G17540.1		ko01522	Endocrine resistance
HF10162-RA	-4.86897	2.32076	89.9756	3.26465e-09	2.10313e-07	darkred	1	Sko_61vs13	MD12G1039300, MD12G1038300, MD02G1015200, MD06G1018400, MD06G1019300, MD00G1201900, MD02G1014800, MD06G1020900, MD06G1016500, MD06G1020700, MD09G1262100, MD06G1017700, MD06G1018700, MD02G1015000, MD06G1020800, MD02G1013900, MD06G1019000, MD06G1018100, MD06G1019100, MD12G1039400, MD06G1018800, MD06G1016200, MD12G1039200, MD00G1202100, MD06G1018200, MD06G1020400	HXXXD-type acyl-transferase family protein	AT5G17540.1		ko01522	Endocrine resistance
HF10162-RA	-2.54772	2.32076	32.097	1.08745e-05	5.12856e-05	darkred	1	Sko_98vs13	MD12G1039300, MD12G1038300, MD02G1015200, MD06G1018400, MD06G1019300, MD00G1201900, MD02G1014800, MD06G1020900, MD06G1016500, MD06G1020700, MD09G1262100, MD06G1017700, MD06G1018700, MD02G1015000, MD06G1020800, MD02G1013900, MD06G1019000, MD06G1018100, MD06G1019100, MD12G1039400, MD06G1018800, MD06G1016200, MD12G1039200, MD00G1202100, MD06G1018200, MD06G1020400	HXXXD-type acyl-transferase family protein	AT5G17540.1		ko01522	Endocrine resistance
HF10162-RA	2.32125	2.32076	23.3036	8.10144e-05	0.000418376	darkred	1	Sko_98vs61	MD12G1039300, MD06G1018400, MD06G1019300, MD12G1038300, MD02G1015200, MD06G1018700, MD02G1015000, MD06G1020800, MD02G1013900, MD06G1019000, MD06G1018100, MD00G1201900, MD02G1014800, MD06G1020900, MD06G1016500, MD06G1020700, MD09G1262100, MD06G1017700, MD06G1016200, MD12G1039200, MD00G1202100, MD06G1018800, MD06G1018200, MD06G1020400, MD06G1019100, MD12G1039400	HXXXD-type acyl-transferase family protein	AT5G17540.1		ko01522	Endocrine resistance
HF10162-RA	4.53626	2.32076	82.2792	7.18355e-09	1.65671e-06	darkred	1	SkovsGra_13	MD12G1039300, MD12G1038300, MD02G1015200, MD06G1018400, MD06G1019300, MD00G1201900, MD02G1014800, MD06G1020900, MD06G1016500, MD06G1020700, MD09G1262100, MD06G1017700, MD06G1018700, MD02G1015000, MD06G1020800, MD02G1013900, MD06G1019000, MD06G1018100, MD06G1019100, MD12G1039400, MD06G1018800, MD06G1016200, MD12G1039200, MD00G1202100, MD06G1018200, MD06G1020400	HXXXD-type acyl-transferase family protein	AT5G17540.1		ko01522	Endocrine resistance
HF10162-RA	4.60622	2.32076	84.976	5.41366e-09	1.58592e-06	darkred	1	SkovsKan_13	MD06G1019300, MD06G1018700, MD02G1015000, MD12G1038300, MD02G1015200, MD12G1039300, MD06G1018400, MD06G1020700, MD09G1262100, MD06G1017700, MD06G1016200, MD12G1039200, MD06G1020800, MD02G1013900, MD06G1019000, MD06G1018100, MD00G1201900, MD02G1014800, MD06G1020900, MD06G1016500, MD06G1020400, MD00G1202100, MD06G1018800, MD06G1018200, MD06G1019100, MD12G1039400	HXXXD-type acyl-transferase family protein	AT5G17540.1		ko01522	Endocrine resistance
HF10162-RA	-2.00447	2.32076	17.5751	0.000380322	0.00323483	darkred	1	SkovsKan_61	MD12G1039300, MD12G1038300, MD02G1015200, MD06G1018400, MD06G1019300, MD00G1201900, MD02G1014800, MD06G1020900, MD06G1016500, MD06G1020700, MD09G1262100, MD06G1017700, MD06G1018700, MD02G1015000, MD06G1020800, MD02G1013900, MD06G1019000, MD06G1018100, MD06G1019100, MD12G1039400, MD06G1018800, MD06G1016200, MD12G1039200, MD00G1202100, MD06G1018200, MD06G1020400	HXXXD-type acyl-transferase family protein	AT5G17540.1		ko01522	Endocrine resistance
HF10162-RA	4.42534	2.32076	60.2317	1.00368e-07	5.8436e-06	darkred	1	SkovsKan_98	MD02G1014800, MD12G1039300, MD06G1018400, MD06G1019300, MD12G1038300, MD02G1015200, MD06G1018700, MD02G1015000, MD06G1020800, MD02G1013900, MD06G1019000, MD06G1018100, MD00G1201900, MD12G1039400, MD06G1020900, MD06G1016500, MD06G1020700, MD09G1262100, MD06G1017700, MD06G1016200, MD12G1039200, MD00G1202100, MD06G1018800, MD06G1018200, MD06G1020400, MD06G1019100	HXXXD-type acyl-transferase family protein	AT5G17540.1		ko01522	Endocrine resistance
HF19152-RA	-8.6247	1.26276	55.322	3.63721e-07	1.56693e-05	pink	1	SkovsKan_98	MD17G1274200, MD16G1082400, MD02G1028400, MD02G1063200, MD02G1023600, MD02G1054500, MD16G1082700, MD00G1027900, MD02G1111800, MD04G1011500	transmembrane receptors;ATP binding	AT1G27170.1		ko04014	Ras signaling pathway
HF19167-RA	-2.03237	2.44609	22.8257	0.000116261	0.000752278	pink	1	Gra_61vs13	MD10G1135900, MD10G1137100, MD05G1138500, MD05G1019700, MD10G1034700, MD04G1027000, MD02G1097800, MD16G1140700, MD15G1103600, MD12G1068700, MD05G1145200, MD12G1125200, MD10G1135300, MD07G1244700, MD10G1128500, MD05G1022500, MD03G1202400, MD05G1126000, MD10G1007200, MD10G1006500, MD03G1127300, MD10G1006800, MD10G1007500, MD05G1146600, MD10G1128600, MD10G1007300	Disease resistance protein (TIR-NBS-LRR class) family	AT4G12010.1		NA	NA
HF19167-RA	-4.69423	2.44609	89.8677	8.07119e-09	2.79133e-07	pink	1	Gra_98vs13	MD05G1138500, MD05G1019700, MD10G1034700, MD04G1027000, MD02G1097800, MD16G1140700, MD15G1103600, MD03G1127300, MD10G1006800, MD12G1068700, MD05G1145200, MD12G1125200, MD10G1135300, MD07G1244700, MD10G1128500, MD05G1022500, MD03G1202400, MD05G1126000, MD10G1007200, MD10G1006500, MD10G1007300, MD10G1007500, MD05G1146600, MD10G1128600, MD10G1135900, MD10G1137100	Disease resistance protein (TIR-NBS-LRR class) family	AT4G12010.1		NA	NA
HF19167-RA	-2.66186	2.44609	31.8279	1.63233e-05	0.000188341	pink	1	Gra_98vs61	MD05G1138500, MD05G1019700, MD10G1034700, MD04G1027000, MD02G1097800, MD05G1126000, MD10G1007200, MD10G1006500, MD03G1127300, MD15G1103600, MD12G1068700, MD05G1145200, MD12G1125200, MD10G1135300, MD07G1244700, MD10G1128500, MD05G1022500, MD03G1202400, MD16G1140700, MD10G1006800, MD10G1007500, MD05G1146600, MD10G1128600, MD10G1007300, MD10G1135900, MD10G1137100	Disease resistance protein (TIR-NBS-LRR class) family	AT4G12010.1		NA	NA
HF10262-RA	-2.11222	0.9628	12.2592	0.00202791	0.0118589	green	5	SkovsKan_61	MD07G1130500, MD17G1063800, MD17G1063500, MD17G1063400, MD01G1072400	S-adenosyl-L-methionine-dependent methyltransferases superfamily protein	AT4G01240.1		NA	NA
HF10262-RA	-3.2799	0.9628	25.7256	4.48328e-05	0.000590206	green	5	SkovsKan_98	MD17G1063800, MD17G1063500, MD17G1063400, MD07G1130500, MD01G1072400	S-adenosyl-L-methionine-dependent methyltransferases superfamily protein	AT4G01240.1		NA	NA
HF10263-RA	2.30619	4.74126	21.3742	0.000135528	0.00082806	orangered3	3	Kan_61vs13	MD01G1210900, MD01G1072100, MD14G1114900, MD06G1093800, MD14G1114000, MD07G1281600, MD14G1114500, MD06G1093100, MD14G1114700, MD14G1114100, MD15G1164000, MD14G1114800, MD07G1281500, MD06G1094200, MD06G1093400, MD06G1091500, MD06G1093600, MD06G1094500, MD14G1114600, MD06G1094000, MD07G1130600, MD06G1094300, MD06G1094600, MD06G1094100, MD06G1094400, MD06G1093300, MD06G1094700, MD07G1130700, MD14G1113800, MD06G1093700	Late embryogenesis abundant (LEA) hydroxyproline-rich glycoprotein family	AT2G46150.1		NA	NA
HF10263-RA	2.81638	4.74126	30.2979	1.63733e-05	0.000208964	orangered3	3	KanvsGra_61	MD06G1093100, MD14G1114700, MD14G1114100, MD15G1164000, MD01G1210900, MD01G1072100, MD14G1114900, MD06G1093800, MD14G1114000, MD07G1281600, MD14G1114500, MD06G1094000, MD07G1130600, MD06G1094300, MD06G1094600, MD06G1094100, MD14G1114800, MD07G1281500, MD06G1094200, MD06G1093400, MD06G1091500, MD06G1093600, MD06G1094500, MD14G1114600, MD06G1093300, MD06G1094700, MD06G1093700, MD06G1094400, MD07G1130700, MD14G1113800	Late embryogenesis abundant (LEA) hydroxyproline-rich glycoprotein family	AT2G46150.1		NA	NA
HF10263-RA	2.02394	4.74126	16.4122	0.000543493	0.00543689	orangered3	3	SkovsGra_61	MD14G1114700, MD14G1114100, MD15G1164000, MD06G1094100, MD14G1114800, MD01G1210900, MD01G1072100, MD14G1114900, MD06G1093800, MD14G1114000, MD07G1281600, MD14G1114500, MD06G1093100, MD07G1130600, MD06G1094300, MD06G1094600, MD06G1093700, MD06G1094400, MD07G1281500, MD06G1094200, MD06G1093400, MD06G1091500, MD06G1093600, MD06G1094500, MD14G1114600, MD06G1094000, MD06G1093300, MD14G1113800, MD06G1094700, MD07G1130700	Late embryogenesis abundant (LEA) hydroxyproline-rich glycoprotein family	AT2G46150.1		NA	NA
HF19167-RA	-2.96451	2.44609	42.5688	2.38869e-06	1.76192e-05	pink	1	Kan_98vs13	MD03G1127300, MD15G1103600, MD12G1068700, MD05G1145200, MD12G1125200, MD10G1135300, MD07G1244700, MD10G1128500, MD05G1022500, MD03G1202400, MD05G1126000, MD10G1007200, MD10G1006500, MD16G1140700, MD10G1006800, MD10G1007500, MD05G1146600, MD10G1128600, MD10G1007300, MD10G1135900, MD10G1137100, MD05G1138500, MD05G1019700, MD10G1034700, MD04G1027000, MD02G1097800	Disease resistance protein (TIR-NBS-LRR class) family	AT4G12010.1		NA	NA
HF19167-RA	-3.41575	2.44609	54.9248	3.83717e-07	1.07867e-05	pink	1	Kan_98vs61	MD15G1103600, MD12G1068700, MD05G1145200, MD12G1125200, MD10G1135300, MD07G1244700, MD10G1128500, MD05G1022500, MD03G1202400, MD05G1126000, MD10G1007200, MD10G1006500, MD03G1127300, MD10G1006800, MD10G1007500, MD05G1146600, MD10G1128600, MD10G1007300, MD10G1135900, MD10G1137100, MD05G1138500, MD05G1019700, MD10G1034700, MD04G1027000, MD02G1097800, MD16G1140700	Disease resistance protein (TIR-NBS-LRR class) family	AT4G12010.1		NA	NA
HF19167-RA	-9.5767	2.44609	168.948	3.50754e-11	4.21804e-08	pink	1	SkovsGra_13	MD10G1135300, MD10G1007500, MD05G1146600, MD10G1128600, MD15G1103600, MD12G1068700, MD05G1145200, MD12G1125200, MD07G1244700, MD10G1128500, MD05G1022500, MD03G1202400, MD05G1126000, MD10G1007200, MD10G1006500, MD03G1127300, MD10G1006800, MD10G1007300, MD10G1135900, MD10G1137100, MD05G1138500, MD05G1019700, MD10G1034700, MD04G1027000, MD02G1097800, MD16G1140700	Disease resistance protein (TIR-NBS-LRR class) family	AT4G12010.1		NA	NA
HF19167-RA	-6.68128	2.44609	92.2489	6.50559e-09	1.41446e-06	pink	1	SkovsGra_61	MD10G1006800, MD10G1007500, MD05G1146600, MD10G1128600, MD10G1007300, MD10G1135900, MD10G1137100, MD05G1138500, MD05G1019700, MD10G1034700, MD04G1027000, MD02G1097800, MD16G1140700, MD15G1103600, MD12G1068700, MD05G1145200, MD12G1125200, MD10G1135300, MD07G1244700, MD10G1128500, MD05G1022500, MD03G1202400, MD05G1126000, MD10G1007200, MD10G1006500, MD03G1127300	Disease resistance protein (TIR-NBS-LRR class) family	AT4G12010.1		NA	NA
HF19167-RA	-6.71037	2.44609	35.5937	7.96703e-06	0.000101974	pink	1	SkovsGra_98	MD15G1103600, MD12G1068700, MD05G1145200, MD12G1125200, MD10G1135300, MD07G1244700, MD10G1128500, MD05G1022500, MD03G1202400, MD05G1126000, MD10G1007200, MD10G1006500, MD03G1127300, MD10G1006800, MD10G1007500, MD05G1146600, MD10G1128600, MD10G1007300, MD10G1135900, MD10G1137100, MD05G1138500, MD05G1019700, MD10G1034700, MD04G1027000, MD02G1097800, MD16G1140700	Disease resistance protein (TIR-NBS-LRR class) family	AT4G12010.1		NA	NA
HF19167-RA	-8.89464	2.44609	145.608	1.31332e-10	1.21068e-07	pink	1	SkovsKan_13	MD10G1137100, MD05G1138500, MD05G1019700, MD10G1034700, MD04G1027000, MD15G1103600, MD12G1068700, MD05G1145200, MD12G1125200, MD10G1135300, MD07G1244700, MD10G1128500, MD05G1022500, MD03G1202400, MD05G1126000, MD10G1007200, MD10G1006500, MD03G1127300, MD10G1006800, MD10G1007500, MD05G1146600, MD10G1128600, MD10G1007300, MD10G1135900, MD02G1097800, MD16G1140700	Disease resistance protein (TIR-NBS-LRR class) family	AT4G12010.1		NA	NA
HF10305-RA	5.16898	0.63328	20.2346	0.000370185	0.0474758	green	5	KanvsGra_13	MD11G1157800, MD03G1135100	nucleobase-ascorbate transporter 12	AT2G27810.1	ATNAT12, NAT12	ko01522	Endocrine resistance
HF10305-RA	8.22582	0.63328	36.9246	1.64711e-05	0.000209693	green	5	KanvsGra_61	MD11G1157800, MD03G1135100	nucleobase-ascorbate transporter 12	AT2G27810.1	ATNAT12, NAT12	ko01522	Endocrine resistance
HF10305-RA	7.31202	0.63328	29.257	5.91901e-05	0.00110629	green	5	KanvsGra_98	MD03G1135100, MD11G1157800	nucleobase-ascorbate transporter 12	AT2G27810.1	ATNAT12, NAT12	ko01522	Endocrine resistance
HF10305-RA	-8.69198	0.63328	28.9805	6.22404e-05	0.00098867	green	5	SkovsKan_13	MD03G1135100, MD11G1157800	nucleobase-ascorbate transporter 12	AT2G27810.1	ATNAT12, NAT12	ko01522	Endocrine resistance
HF10305-RA	-10.1012	0.63328	39.7731	1.07482e-05	0.000235645	green	5	SkovsKan_61	MD11G1157800, MD03G1135100	nucleobase-ascorbate transporter 12	AT2G27810.1	ATNAT12, NAT12	ko01522	Endocrine resistance
HF10305-RA	-9.14361	0.63328	30.5588	4.69177e-05	0.000611578	green	5	SkovsKan_98	MD03G1135100, MD11G1157800	nucleobase-ascorbate transporter 12	AT2G27810.1	ATNAT12, NAT12	ko01522	Endocrine resistance
HF19167-RA	-8.48283	2.44609	151.448	9.28156e-11	4.53168e-08	pink	1	SkovsKan_61	MD05G1146600, MD10G1128600, MD10G1007300, MD10G1135900, MD10G1007200, MD10G1137100, MD05G1138500, MD15G1103600, MD12G1068700, MD05G1145200, MD12G1125200, MD10G1135300, MD07G1244700, MD10G1128500, MD05G1022500, MD03G1202400, MD05G1126000, MD10G1006500, MD03G1127300, MD10G1006800, MD10G1007500, MD05G1019700, MD10G1034700, MD04G1027000, MD02G1097800, MD16G1140700	Disease resistance protein (TIR-NBS-LRR class) family	AT4G12010.1		NA	NA
HF19167-RA	-7.75802	2.44609	57.0534	2.88989e-07	1.29719e-05	pink	1	SkovsKan_98	MD15G1103600, MD12G1068700, MD05G1145200, MD12G1125200, MD10G1135300, MD07G1244700, MD10G1128500, MD05G1022500, MD03G1202400, MD05G1126000, MD10G1007200, MD10G1006500, MD03G1127300, MD10G1006800, MD10G1007500, MD05G1146600, MD10G1128600, MD10G1007300, MD10G1135900, MD10G1137100, MD05G1138500, MD05G1019700, MD10G1034700, MD04G1027000, MD02G1097800, MD16G1140700	Disease resistance protein (TIR-NBS-LRR class) family	AT4G12010.1		NA	NA
HF19168-RA	-2.50231	2.04365	20.9272	0.00014975	0.0010973	pink	1	Kan_98vs61	MD02G1113100, MD02G1109300, MD02G1112300, MD02G1113000, MD02G1112600, MD15G1228500, MD02G1112100, MD02G1111600	GTP binding	AT5G65960.1		NA	NA
HF19168-RA	3.17996	2.04365	31.6869	1.18483e-05	0.00016575	pink	1	KanvsGra_61	MD02G1112300, MD02G1113000, MD02G1112600, MD15G1228500, MD02G1113100, MD02G1109300, MD02G1112100, MD02G1111600	GTP binding	AT5G65960.1		NA	NA
HF19168-RA	2.97082	2.04365	10.2329	0.0041591	0.0117225	pink	1	Sko_61vs13	MD02G1112300, MD02G1113000, MD02G1112600, MD02G1112100, MD02G1109300, MD15G1228500, MD02G1113100, MD02G1111600	GTP binding	AT5G65960.1		NA	NA
HF19168-RA	-3.23102	2.04365	10.2665	0.00410801	0.0112095	pink	1	Sko_98vs61	MD02G1111600, MD02G1112100, MD15G1228500, MD02G1112600, MD02G1113100, MD02G1113000, MD02G1109300, MD02G1112300	GTP binding	AT5G65960.1		NA	NA
HF19168-RA	-6.05553	2.04365	55.3871	1.97329e-07	1.60575e-05	pink	1	SkovsGra_13	MD02G1111600, MD02G1112600, MD15G1228500, MD02G1113100, MD02G1109300, MD02G1112100, MD02G1112300, MD02G1113000	GTP binding	AT5G65960.1		NA	NA
HF19168-RA	-2.34345	2.04365	14.28	0.00103904	0.00884952	pink	1	SkovsGra_61	MD02G1109300, MD02G1112100, MD02G1113000, MD02G1112600, MD15G1228500, MD02G1113100, MD02G1111600, MD02G1112300	GTP binding	AT5G65960.1		NA	NA
HF19168-RA	-4.71324	2.04365	26.9588	3.3576e-05	0.000316431	pink	1	SkovsGra_98	MD15G1228500, MD02G1113100, MD02G1109300, MD02G1112100, MD02G1111600, MD02G1113000, MD02G1112300, MD02G1112600	GTP binding	AT5G65960.1		NA	NA
HF19168-RA	-6.83865	2.04365	71.0604	2.53836e-08	4.9058e-06	pink	1	SkovsKan_13	MD02G1112100, MD02G1111600, MD02G1109300, MD02G1113100, MD15G1228500, MD02G1112600, MD02G1113000, MD02G1112300	GTP binding	AT5G65960.1		NA	NA
HF10337-RA	-2.15244	-0.423135	7.96143	0.0099626	0.0304613	red	4	Gra_98vs61	MD10G1114100, MD05G1110600	TRICHOME BIREFRINGENCE-LIKE 13	AT2G14530.1	TBL13	NA	NA
HF10337-RA	-2.57622	-0.423135	10.7868	0.00339978	0.0127618	red	4	KanvsGra_61	MD10G1114100, MD05G1110600	TRICHOME BIREFRINGENCE-LIKE 13	AT2G14530.1	TBL13	NA	NA
HF10337-RA	-2.24208	-0.423135	7.74276	0.0108846	0.0380744	red	4	SkovsGra_13	MD10G1114100, MD05G1110600	TRICHOME BIREFRINGENCE-LIKE 13	AT2G14530.1	TBL13	NA	NA
HF10346-RA	2.10686	4.77239	21.8553	0.00011956	0.00133308	red	6	SkovsGra_13	MD07G1041600, MD05G1111800, MD02G1272900, MD07G1041900, MD07G1041800, MD05G1293500, MD15G1064100, MD05G1112200, MD07G1041700, MD08G1076800, MD02G1190300, MD05G1112000, MD10G1114800	FAD/NAD(P)-binding oxidoreductase family protein	AT1G58440.1	XF1, SQE1	ko00100, ko00909	Steroid biosynthesis, Sesquiterpenoid and triterpenoid biosynthesis
HF10346-RA	2.02081	4.77239	20.2897	0.000180795	0.00215483	red	6	SkovsKan_13	MD07G1041600, MD05G1111800, MD02G1272900, MD07G1041900, MD07G1041800, MD05G1293500, MD15G1064100, MD05G1112200, MD07G1041700, MD08G1076800, MD02G1190300, MD05G1112000, MD10G1114800	FAD/NAD(P)-binding oxidoreductase family protein	AT1G58440.1	XF1, SQE1	ko00100, ko00909	Steroid biosynthesis, Sesquiterpenoid and triterpenoid biosynthesis
HF10347-RA	-3.99901	0.201676	8.87672	0.00693915	0.0197744	darkred	3	Gra_61vs13	MD02G1272900, MD07G1041600, MD15G1064100, MD07G1041900, MD07G1041800, MD05G1111800, MD02G1190300, MD05G1112000, MD10G1114800, MD05G1293500, MD08G1076800, MD05G1112200, MD07G1041700	FAD/NAD(P)-binding oxidoreductase family protein	AT1G58440.1	XF1, SQE1	ko00100, ko00909	Steroid biosynthesis, Sesquiterpenoid and triterpenoid biosynthesis
HF10347-RA	3.38654	0.201676	14.8022	0.000880183	0.00365768	darkred	3	Kan_61vs13	MD15G1064100, MD05G1293500, MD08G1076800, MD02G1272900, MD05G1112200, MD07G1041800, MD07G1041700, MD05G1112000, MD07G1041600, MD07G1041900, MD02G1190300, MD05G1111800, MD10G1114800	FAD/NAD(P)-binding oxidoreductase family protein	AT1G58440.1	XF1, SQE1	ko00100, ko00909	Steroid biosynthesis, Sesquiterpenoid and triterpenoid biosynthesis
HF10347-RA	-2.83866	0.201676	10.7359	0.00346283	0.0134333	darkred	3	Kan_98vs61	MD05G1293500, MD08G1076800, MD05G1112200, MD07G1041700, MD07G1041800, MD07G1041900, MD02G1272900, MD15G1064100, MD02G1190300, MD10G1114800, MD05G1111800, MD05G1112000, MD07G1041600	FAD/NAD(P)-binding oxidoreductase family protein	AT1G58440.1	XF1, SQE1	ko00909, ko00100	Sesquiterpenoid and triterpenoid biosynthesis, Steroid biosynthesis
HF10347-RA	6.89932	0.201676	31.5065	1.23065e-05	0.000170309	darkred	3	KanvsGra_61	MD15G1064100, MD05G1293500, MD05G1112200, MD02G1272900, MD07G1041800, MD05G1111800, MD07G1041700, MD07G1041900, MD08G1076800, MD07G1041600, MD05G1112000, MD02G1190300, MD10G1114800	FAD/NAD(P)-binding oxidoreductase family protein	AT1G58440.1	XF1, SQE1	ko00100, ko00909	Steroid biosynthesis, Sesquiterpenoid and triterpenoid biosynthesis
HF10347-RA	-7.38579	0.201676	35.8327	5.12925e-06	5.54213e-05	darkred	3	Sko_61vs13	MD15G1064100, MD07G1041600, MD05G1293500, MD08G1076800, MD07G1041800, MD10G1114800, MD07G1041900, MD02G1272900, MD07G1041700, MD05G1112000, MD05G1111800, MD05G1112200, MD02G1190300	FAD/NAD(P)-binding oxidoreductase family protein	AT1G58440.1	XF1, SQE1	ko00100, ko00909	Steroid biosynthesis, Sesquiterpenoid and triterpenoid biosynthesis
HF10347-RA	6.23272	0.201676	25.0154	5.31477e-05	0.000295761	darkred	3	Sko_98vs61	MD07G1041600, MD10G1114800, MD05G1111800, MD07G1041900, MD05G1112200, MD07G1041800, MD02G1272900, MD05G1112000, MD07G1041700, MD05G1293500, MD15G1064100, MD08G1076800, MD02G1190300	FAD/NAD(P)-binding oxidoreductase family protein	AT1G58440.1	XF1, SQE1	ko00100, ko00909	Steroid biosynthesis, Sesquiterpenoid and triterpenoid biosynthesis
HF10347-RA	3.40758	0.201676	15.2656	0.000761363	0.00511682	darkred	3	SkovsGra_13	MD07G1041900, MD15G1064100, MD05G1112200, MD05G1293500, MD07G1041700, MD05G1111800, MD05G1112000, MD02G1190300, MD10G1114800, MD07G1041800, MD08G1076800, MD02G1272900, MD07G1041600	FAD/NAD(P)-binding oxidoreductase family protein	AT1G58440.1	XF1, SQE1	ko00100, ko00909	Steroid biosynthesis, Sesquiterpenoid and triterpenoid biosynthesis
HF10347-RA	2.99621	0.201676	10.9277	0.00323199	0.0120669	darkred	3	SkovsGra_98	MD05G1293500, MD08G1076800, MD15G1064100, MD07G1041700, MD07G1041600, MD02G1190300, MD05G1112200, MD10G1114800, MD07G1041800, MD05G1111800, MD05G1112000, MD07G1041900, MD02G1272900	FAD/NAD(P)-binding oxidoreductase family protein	AT1G58440.1	XF1, SQE1	ko00100, ko00909	Steroid biosynthesis, Sesquiterpenoid and triterpenoid biosynthesis
HF10347-RA	3.89381	0.201676	19.0613	0.000249036	0.00268215	darkred	3	SkovsKan_13	MD05G1293500, MD02G1272900, MD10G1114800, MD07G1041800, MD05G1111800, MD07G1041900, MD07G1041700, MD07G1041600, MD05G1112200, MD05G1112000, MD02G1190300, MD15G1064100, MD08G1076800	FAD/NAD(P)-binding oxidoreductase family protein	AT1G58440.1	XF1, SQE1	ko00100, ko00909	Steroid biosynthesis, Sesquiterpenoid and triterpenoid biosynthesis
HF10347-RA	-6.87852	0.201676	31.0307	1.36109e-05	0.000277957	darkred	3	SkovsKan_61	MD07G1041900, MD07G1041700, MD05G1293500, MD08G1076800, MD05G1112200, MD05G1112000, MD07G1041800, MD10G1114800, MD15G1064100, MD07G1041600, MD02G1272900, MD02G1190300, MD05G1111800	FAD/NAD(P)-binding oxidoreductase family protein	AT1G58440.1	XF1, SQE1	ko00909, ko00100	Sesquiterpenoid and triterpenoid biosynthesis, Steroid biosynthesis
HF10349-RA	4.09302	0.0417971	12.2179	0.00260035	0.00874949	darkred	3	Kan_61vs13	MD08G1076800, MD07G1041700, MD07G1041800, MD10G1114800, MD02G1190300, MD05G1112200, MD05G1112000, MD07G1041900, MD05G1111800, MD15G1064100, MD05G1293500, MD07G1041600, MD02G1272900	FAD/NAD(P)-binding oxidoreductase family protein	AT1G58440.1	XF1, SQE1	ko00100, ko00909	Steroid biosynthesis, Sesquiterpenoid and triterpenoid biosynthesis
HF10349-RA	-7.04684	0.0417971	17.2123	0.000609417	0.00334452	darkred	3	Kan_98vs61	MD07G1041700, MD15G1064100, MD05G1112200, MD05G1293500, MD05G1112000, MD10G1114800, MD07G1041800, MD08G1076800, MD02G1190300, MD07G1041900, MD07G1041600, MD05G1111800, MD02G1272900	FAD/NAD(P)-binding oxidoreductase family protein	AT1G58440.1	XF1, SQE1	ko00100, ko00909	Steroid biosynthesis, Sesquiterpenoid and triterpenoid biosynthesis
HF10349-RA	7.04684	0.0417971	18.0119	0.00049346	0.00282921	darkred	3	KanvsGra_61	MD07G1041900, MD05G1112200, MD07G1041800, MD07G1041700, MD08G1076800, MD02G1272900, MD05G1111800, MD05G1293500, MD15G1064100, MD05G1112000, MD10G1114800, MD02G1190300, MD07G1041600	FAD/NAD(P)-binding oxidoreductase family protein	AT1G58440.1	XF1, SQE1	ko00909, ko00100	Sesquiterpenoid and triterpenoid biosynthesis, Steroid biosynthesis
HF10349-RA	-5.61351	0.0417971	27.5627	5.51857e-05	0.000356339	darkred	3	Sko_61vs13	MD07G1041600, MD05G1293500, MD15G1064100, MD05G1112000, MD10G1114800, MD08G1076800, MD05G1111800, MD07G1041900, MD07G1041800, MD05G1112200, MD07G1041700, MD02G1190300, MD02G1272900	FAD/NAD(P)-binding oxidoreductase family protein	AT1G58440.1	XF1, SQE1	ko00100, ko00909	Steroid biosynthesis, Sesquiterpenoid and triterpenoid biosynthesis
HF10349-RA	-4.62794	0.0417971	21.5936	0.000203229	0.000628989	darkred	3	Sko_98vs13	MD15G1064100, MD05G1293500, MD07G1041900, MD02G1272900, MD07G1041600, MD07G1041800, MD05G1112000, MD05G1111800, MD07G1041700, MD10G1114800, MD08G1076800, MD05G1112200, MD02G1190300	FAD/NAD(P)-binding oxidoreductase family protein	AT1G58440.1	XF1, SQE1	ko00100, ko00909	Steroid biosynthesis, Sesquiterpenoid and triterpenoid biosynthesis
HF10349-RA	5.87112	0.0417971	29.327	3.88494e-05	0.000601323	darkred	3	SkovsGra_13	MD05G1112200, MD05G1111800, MD15G1064100, MD05G1112000, MD07G1041700, MD07G1041600, MD07G1041900, MD07G1041800, MD10G1114800, MD05G1293500, MD08G1076800, MD02G1190300, MD02G1272900	FAD/NAD(P)-binding oxidoreductase family protein	AT1G58440.1	XF1, SQE1	ko00100, ko00909	Steroid biosynthesis, Sesquiterpenoid and triterpenoid biosynthesis
HF10349-RA	7.21112	0.0417971	36.652	1.03322e-05	0.000274114	darkred	3	SkovsKan_13	MD07G1041900, MD15G1064100, MD05G1293500, MD02G1272900, MD10G1114800, MD07G1041800, MD05G1111800, MD07G1041700, MD05G1112200, MD07G1041600, MD05G1112000, MD08G1076800, MD02G1190300	FAD/NAD(P)-binding oxidoreductase family protein	AT1G58440.1	XF1, SQE1	ko00909, ko00100	Sesquiterpenoid and triterpenoid biosynthesis, Steroid biosynthesis
HF10349-RA	5.537	0.0417971	8.63301	0.00882578	0.0340715	darkred	3	SkovsKan_98	MD07G1041600, MD07G1041900, MD07G1041800, MD05G1111800, MD02G1272900, MD05G1112200, MD07G1041700, MD05G1293500, MD15G1064100, MD05G1112000, MD10G1114800, MD08G1076800, MD02G1190300	FAD/NAD(P)-binding oxidoreductase family protein	AT1G58440.1	XF1, SQE1	ko00100, ko00909	Steroid biosynthesis, Sesquiterpenoid and triterpenoid biosynthesis
HF10487-RA	-6.13687	1.64971	12.9672	0.00205891	0.00724027	green	1	Kan_61vs13	MD10G1132100, MD05G1128900	chloroplast signal recognition particle component (CAO)	AT2G47450.1	CAO, CPSRP43	ko01522	Endocrine resistance
HF10487-RA	-6.13687	1.64971	11.9984	0.00279007	0.00662467	green	1	Kan_98vs13	MD05G1128900, MD10G1132100	chloroplast signal recognition particle component (CAO)	AT2G47450.1	CAO, CPSRP43	ko01522	Endocrine resistance
HF10487-RA	-8.81677	1.64971	36.6908	1.02866e-05	0.000148638	green	1	KanvsGra_61	MD10G1132100, MD05G1128900	chloroplast signal recognition particle component (CAO)	AT2G47450.1	CAO, CPSRP43	ko01522	Endocrine resistance
HF10487-RA	-9.11317	1.64971	38.0665	8.19077e-06	0.000281072	green	1	KanvsGra_98	MD10G1132100, MD05G1128900	chloroplast signal recognition particle component (CAO)	AT2G47450.1	CAO, CPSRP43	ko01522	Endocrine resistance
HF10487-RA	3.64772	1.64971	20.4989	0.000264314	0.0028001	green	1	SkovsKan_13	MD10G1132100, MD05G1128900	chloroplast signal recognition particle component (CAO)	AT2G47450.1	CAO, CPSRP43	ko01522	Endocrine resistance
HF10487-RA	9.64372	1.64971	46.0338	2.42896e-06	7.67286e-05	green	1	SkovsKan_61	MD05G1128900, MD10G1132100	chloroplast signal recognition particle component (CAO)	AT2G47450.1	CAO, CPSRP43	ko01522	Endocrine resistance
HF10487-RA	10.339	1.64971	52.1315	1.05959e-06	3.53579e-05	green	1	SkovsKan_98	MD05G1128900, MD10G1132100	chloroplast signal recognition particle component (CAO)	AT2G47450.1	CAO, CPSRP43	ko01522	Endocrine resistance
HF10509-RA	2.21209	1.22665	8.5577	0.00785904	0.021466	red	2	Kan_61vs13	NA	NA	NA	NA	NA	NA
HF10509-RA	2.72344	1.22665	12.8644	0.00165215	0.00423498	red	2	Kan_98vs13	NA	NA	NA	NA	NA	NA
HF10509-RA	4.20684	1.22665	20.9355	0.00014942	0.00111995	red	2	KanvsGra_61	NA	NA	NA	NA	NA	NA
HF10509-RA	5.07912	1.22665	28.8513	2.18608e-05	0.000549581	red	2	KanvsGra_98	NA	NA	NA	NA	NA	NA
HF10509-RA	6.63525	1.22665	45.5969	8.92729e-07	4.46773e-05	red	2	SkovsGra_13	NA	NA	NA	NA	NA	NA
HF10509-RA	5.8009	1.22665	39.5662	2.54147e-06	0.000108314	red	2	SkovsGra_61	NA	NA	NA	NA	NA	NA
HF10509-RA	6.22088	1.22665	42.9331	1.3997e-06	2.5746e-05	red	2	SkovsGra_98	NA	NA	NA	NA	NA	NA
HF10509-RA	3.93733	1.22665	25.7797	4.42607e-05	0.000769379	red	2	SkovsKan_13	NA	NA	NA	NA	NA	NA
HF10526-RA	-2.2297	3.05312	12.089	0.00216538	0.00627083	red	5	Gra_98vs13	MD05G1129900, MD10G1132700, MD10G1132500, MD05G1129500, MD08G1004200, MD15G1034600, MD08G1004100, MD08G1040200, MD05G1129800, MD05G1129600, MD15G1003600, MD05G1129200, MD15G1235300, MD08G1004300, MD10G1132900, MD02G1121700	Transmembrane amino acid transporter family protein	AT1G47670.1		NA	NA
HF10526-RA	2.13419	3.05312	13.9608	0.00116163	0.00454763	red	5	Kan_61vs13	MD05G1129900, MD10G1132700, MD10G1132500, MD05G1129500, MD08G1004200, MD15G1034600, MD08G1004100, MD08G1040200, MD05G1129800, MD05G1129600, MD15G1003600, MD05G1129200, MD15G1235300, MD08G1004300, MD10G1132900, MD02G1121700	Transmembrane amino acid transporter family protein	AT1G47670.1		NA	NA
HF10526-RA	3.1889	3.05312	29.4107	1.97487e-05	0.000100333	red	5	Kan_98vs13	MD05G1129900, MD10G1132700, MD10G1132500, MD05G1129500, MD08G1004200, MD15G1034600, MD08G1004100, MD08G1040200, MD05G1129800, MD05G1129600, MD15G1003600, MD05G1129200, MD15G1235300, MD08G1004300, MD10G1132900, MD02G1121700	Transmembrane amino acid transporter family protein	AT1G47670.1		NA	NA
HF10526-RA	3.1984	3.05312	27.1603	3.2701e-05	0.000349623	red	5	KanvsGra_61	MD05G1129900, MD10G1132700, MD10G1132500, MD05G1129500, MD08G1004200, MD15G1034600, MD08G1004100, MD08G1040200, MD05G1129800, MD05G1129600, MD15G1003600, MD05G1129200, MD15G1235300, MD08G1004300, MD10G1132900, MD02G1121700	Transmembrane amino acid transporter family protein	AT1G47670.1		NA	NA
HF10526-RA	4.99437	3.05312	56.2464	1.82033e-07	2.17424e-05	red	5	KanvsGra_98	MD05G1129900, MD10G1132700, MD10G1132500, MD05G1129500, MD08G1004200, MD15G1034600, MD08G1004100, MD08G1040200, MD05G1129800, MD05G1129600, MD15G1003600, MD05G1129200, MD15G1235300, MD08G1004300, MD10G1132900, MD02G1121700	Transmembrane amino acid transporter family protein	AT1G47670.1		NA	NA
HF10526-RA	-2.5896	3.05312	20.8879	0.000153572	0.000493581	red	5	Sko_98vs13	MD05G1129900, MD10G1132700, MD10G1132500, MD05G1129500, MD08G1004200, MD15G1034600, MD08G1004100, MD08G1040200, MD05G1129800, MD05G1129600, MD15G1003600, MD05G1129200, MD15G1235300, MD08G1004300, MD10G1132900, MD02G1121700	Transmembrane amino acid transporter family protein	AT1G47670.1		NA	NA
HF10526-RA	3.38079	3.05312	33.0049	9.2433e-06	0.000219302	red	5	SkovsGra_13	MD05G1129900, MD10G1132700, MD10G1132500, MD05G1129500, MD08G1004200, MD15G1034600, MD08G1004100, MD08G1040200, MD05G1129800, MD05G1129600, MD15G1003600, MD05G1129200, MD15G1235300, MD08G1004300, MD10G1132900, MD02G1121700	Transmembrane amino acid transporter family protein	AT1G47670.1		NA	NA
HF10526-RA	3.37106	3.05312	29.8753	1.78473e-05	0.000440593	red	5	SkovsGra_61	MD05G1129900, MD10G1132700, MD10G1132500, MD05G1129500, MD08G1004200, MD15G1034600, MD08G1004100, MD08G1040200, MD05G1129800, MD05G1129600, MD15G1003600, MD05G1129200, MD15G1235300, MD08G1004300, MD10G1132900, MD02G1121700	Transmembrane amino acid transporter family protein	AT1G47670.1		NA	NA
HF10526-RA	3.0209	3.05312	22.1457	0.000110537	0.000811228	red	5	SkovsGra_98	MD05G1129900, MD10G1132700, MD10G1132500, MD05G1129500, MD08G1004200, MD15G1034600, MD08G1004100, MD08G1040200, MD05G1129800, MD05G1129600, MD15G1003600, MD05G1129200, MD15G1235300, MD08G1004300, MD10G1132900, MD02G1121700	Transmembrane amino acid transporter family protein	AT1G47670.1		NA	NA
HF10526-RA	3.80502	3.05312	40.0654	2.3936e-06	9.92755e-05	red	5	SkovsKan_13	MD05G1129900, MD10G1132700, MD10G1132500, MD05G1129500, MD08G1004200, MD15G1034600, MD08G1004100, MD08G1040200, MD05G1129800, MD05G1129600, MD15G1003600, MD05G1129200, MD15G1235300, MD08G1004300, MD10G1132900, MD02G1121700	Transmembrane amino acid transporter family protein	AT1G47670.1		NA	NA
HF10580-RA	-3.54564	2.67412	8.09481	0.0100962	0.0307886	green	1	Gra_98vs61	NA	NA	NA	NA	NA	NA
HF10580-RA	-8.45624	2.67412	10.8088	0.00372956	0.0117268	green	1	Kan_61vs13	NA	NA	NA	NA	NA	NA
HF10580-RA	-4.23412	2.67412	6.51357	0.0191152	0.0349067	green	1	Kan_98vs13	NA	NA	NA	NA	NA	NA
HF10580-RA	-11.5078	2.67412	24.1582	8.67767e-05	0.000740569	green	1	KanvsGra_61	NA	NA	NA	NA	NA	NA
HF10580-RA	3.29623	2.67412	7.10516	0.0149677	0.0416722	green	1	SkovsGra_98	NA	NA	NA	NA	NA	NA
HF10580-RA	10.3359	2.67412	18.6904	0.000339752	0.00299408	green	1	SkovsKan_61	NA	NA	NA	NA	NA	NA
HF10580-RA	7.03625	2.67412	18.0052	0.000409064	0.00319307	green	1	SkovsKan_98	NA	NA	NA	NA	NA	NA
HF10589-RA	-6.07498	3.08072	7.30911	0.0146792	0.0353913	green	1	Kan_61vs13	MD00G1131100, MD08G1229600, MD05G1148200, MD12G1127500, MD10G1137500, MD02G1116100, MD05G1150900, MD04G1035100, MD10G1131200, MD05G1132000, MD08G1045800, MD00G1020000, MD07G1019600, MD05G1147500, MD02G1054400, MD05G1131900, MD11G1064500, MD05G1142600	disease resistance protein (TIR-NBS-LRR class)	AT1G69550.1		NA	NA
HF10589-RA	-6.07498	3.08072	6.72537	0.0185087	0.0339663	green	1	Kan_98vs13	MD00G1131100, MD08G1229600, MD05G1148200, MD12G1127500, MD10G1137500, MD02G1116100, MD05G1150900, MD04G1035100, MD10G1131200, MD05G1132000, MD08G1045800, MD00G1020000, MD07G1019600, MD05G1147500, MD02G1054400, MD05G1131900, MD11G1064500, MD05G1142600	disease resistance protein (TIR-NBS-LRR class)	AT1G69550.1		NA	NA
HF10589-RA	-9.69465	3.08072	32.6052	2.17612e-05	0.000258368	green	1	KanvsGra_61	MD10G1131200, MD05G1132000, MD08G1045800, MD05G1131900, MD11G1064500, MD05G1142600, MD00G1131100, MD08G1229600, MD05G1148200, MD12G1127500, MD10G1137500, MD02G1116100, MD05G1150900, MD04G1035100, MD00G1020000, MD07G1019600, MD05G1147500, MD02G1054400	disease resistance protein (TIR-NBS-LRR class)	AT1G69550.1		NA	NA
HF10589-RA	-9.09391	3.08072	25.6345	8.48126e-05	0.00143398	green	1	KanvsGra_98	MD04G1035100, MD10G1131200, MD05G1132000, MD08G1045800, MD00G1020000, MD07G1019600, MD00G1131100, MD08G1229600, MD05G1148200, MD12G1127500, MD10G1137500, MD02G1116100, MD05G1150900, MD05G1147500, MD02G1054400, MD05G1131900, MD11G1064500, MD05G1142600	disease resistance protein (TIR-NBS-LRR class)	AT1G69550.1		NA	NA
HF10589-RA	-2.51359	3.08072	10.1928	0.00511893	0.013502	green	1	Sko_98vs61	MD00G1131100, MD08G1229600, MD05G1148200, MD12G1127500, MD10G1137500, MD02G1116100, MD05G1150900, MD04G1035100, MD10G1131200, MD05G1132000, MD08G1045800, MD00G1020000, MD07G1019600, MD05G1147500, MD02G1054400, MD05G1131900, MD11G1064500, MD05G1142600	disease resistance protein (TIR-NBS-LRR class)	AT1G69550.1		NA	NA
HF10589-RA	2.72029	3.08072	11.295	0.00354044	0.0161261	green	1	SkovsGra_13	MD08G1045800, MD00G1020000, MD07G1019600, MD00G1131100, MD08G1229600, MD05G1148200, MD12G1127500, MD10G1137500, MD02G1116100, MD05G1150900, MD04G1035100, MD10G1131200, MD05G1132000, MD05G1131900, MD11G1064500, MD05G1147500, MD02G1054400, MD05G1142600	disease resistance protein (TIR-NBS-LRR class)	AT1G69550.1		NA	NA
HF10589-RA	2.94674	3.08072	13.5012	0.00177241	0.0130389	green	1	SkovsGra_61	MD00G1131100, MD08G1229600, MD05G1148200, MD12G1127500, MD10G1137500, MD02G1116100, MD05G1150900, MD04G1035100, MD10G1131200, MD05G1132000, MD08G1045800, MD00G1020000, MD07G1019600, MD05G1147500, MD02G1054400, MD05G1131900, MD11G1064500, MD05G1142600	disease resistance protein (TIR-NBS-LRR class)	AT1G69550.1		NA	NA
HF10589-RA	5.35977	3.08072	31.6475	2.59184e-05	0.000525717	green	1	SkovsKan_13	MD04G1035100, MD10G1131200, MD05G1150900, MD05G1132000, MD08G1045800, MD00G1020000, MD00G1131100, MD08G1229600, MD05G1148200, MD12G1127500, MD10G1137500, MD02G1116100, MD07G1019600, MD11G1064500, MD05G1147500, MD02G1054400, MD05G1131900, MD05G1142600	disease resistance protein (TIR-NBS-LRR class)	AT1G69550.1		NA	NA
HF10589-RA	12.6414	3.08072	62.5731	3.19804e-07	1.72819e-05	green	1	SkovsKan_61	MD10G1131200, MD05G1132000, MD08G1045800, MD05G1131900, MD11G1064500, MD05G1142600, MD00G1131100, MD08G1229600, MD05G1148200, MD12G1127500, MD10G1137500, MD02G1116100, MD05G1150900, MD04G1035100, MD00G1020000, MD07G1019600, MD05G1147500, MD02G1054400	disease resistance protein (TIR-NBS-LRR class)	AT1G69550.1		NA	NA
HF10589-RA	10.1278	3.08072	35.0095	1.42397e-05	0.000250899	green	1	SkovsKan_98	MD00G1131100, MD08G1229600, MD05G1148200, MD12G1127500, MD10G1137500, MD02G1116100, MD05G1150900, MD04G1035100, MD10G1131200, MD05G1132000, MD08G1045800, MD00G1020000, MD07G1019600, MD05G1147500, MD02G1054400, MD05G1131900, MD11G1064500, MD05G1142600	disease resistance protein (TIR-NBS-LRR class)	AT1G69550.1		NA	NA
HF10592-RA	-3.6343	2.12556	9.10412	0.00639125	0.018142	green	1	Kan_61vs13	MD05G1147000, MD06G1007400, MD05G1136400, MD05G1148100, MD05G1137600, MD05G1147400, MD05G1148500, MD05G1136500	Calcium-binding EF hand family protein	AT1G20760.1		NA	NA
HF10592-RA	-2.54798	2.12556	5.54369	0.0280052	0.0486264	green	1	Kan_98vs13	MD05G1147000, MD06G1007400, MD05G1136400, MD05G1148100, MD05G1137600, MD05G1147400, MD05G1148500, MD05G1136500	Calcium-binding EF hand family protein	AT1G20760.1		NA	NA
HF10592-RA	-7.3581	2.12556	43.0595	1.42158e-06	3.58032e-05	green	1	KanvsGra_61	MD05G1147000, MD06G1007400, MD05G1136400, MD05G1148100, MD05G1137600, MD05G1147400, MD05G1148500, MD05G1136500	Calcium-binding EF hand family protein	AT1G20760.1		NA	NA
HF10592-RA	-4.42666	2.12556	18.5447	0.000292148	0.00347605	green	1	KanvsGra_98	MD05G1147000, MD06G1007400, MD05G1136400, MD05G1148100, MD05G1137600, MD05G1147400, MD05G1148500, MD05G1136500	Calcium-binding EF hand family protein	AT1G20760.1		NA	NA
HF10592-RA	-2.16349	2.12556	8.36899	0.00850756	0.0206457	green	1	Sko_98vs61	MD05G1147000, MD06G1007400, MD05G1136400, MD05G1148100, MD05G1137600, MD05G1147400, MD05G1148500, MD05G1136500	Calcium-binding EF hand family protein	AT1G20760.1		NA	NA
HF10592-RA	3.0338	2.12556	14.2058	0.00107495	0.00769552	green	1	SkovsKan_13	MD05G1147000, MD06G1007400, MD05G1136400, MD05G1148100, MD05G1137600, MD05G1147400, MD05G1148500, MD05G1136500	Calcium-binding EF hand family protein	AT1G20760.1		NA	NA
HF10592-RA	8.00624	2.12556	50.364	4.35498e-07	2.18771e-05	green	1	SkovsKan_61	MD05G1147000, MD06G1007400, MD05G1136400, MD05G1148100, MD05G1137600, MD05G1147400, MD05G1148500, MD05G1136500	Calcium-binding EF hand family protein	AT1G20760.1		NA	NA
HF10592-RA	4.75643	2.12556	21.4467	0.000132802	0.00135034	green	1	SkovsKan_98	MD05G1147000, MD06G1007400, MD05G1136400, MD05G1148100, MD05G1137600, MD05G1147400, MD05G1148500, MD05G1136500	Calcium-binding EF hand family protein	AT1G20760.1		NA	NA
HF10598-RA	2.85338	0.603807	9.5519	0.00535992	0.0232305	green	4	SkovsKan_98	MD10G1140800, MD05G1137300, MD05G1136000, MD05G1142700, MD04G1035400, MD05G1094900, MD05G1138200, MD05G1135500, MD05G1145300	Calcium-binding EF hand family protein	AT1G21630.1		NA	NA
HF10600-RA	-3.95783	2.55579	29.1515	2.07633e-05	0.000249392	green	1	KanvsGra_61	MD10G1140800, MD05G1137300, MD05G1136000, MD05G1142700, MD04G1035400, MD05G1094900, MD05G1138200, MD05G1135500, MD05G1145300	Calcium-binding EF hand family protein	AT1G21630.1		NA	NA
HF10600-RA	-2.6295	2.55579	13.3525	0.00141263	0.0108973	green	1	KanvsGra_98	MD10G1140800, MD05G1137300, MD05G1136000, MD05G1142700, MD04G1035400, MD05G1094900, MD05G1138200, MD05G1135500, MD05G1145300	Calcium-binding EF hand family protein	AT1G21630.1		NA	NA
HF10600-RA	2.84344	2.55579	18.8403	0.000267312	0.00282219	green	1	SkovsKan_13	MD05G1136000, MD05G1142700, MD04G1035400, MD10G1140800, MD05G1137300, MD05G1094900, MD05G1138200, MD05G1135500, MD05G1145300	Calcium-binding EF hand family protein	AT1G21630.1		NA	NA
HF10600-RA	5.11341	2.55579	45.8947	8.70654e-07	3.61107e-05	green	1	SkovsKan_61	MD10G1140800, MD05G1137300, MD05G1136000, MD05G1142700, MD04G1035400, MD05G1094900, MD05G1138200, MD05G1135500, MD05G1145300	Calcium-binding EF hand family protein	AT1G21630.1		NA	NA
HF10600-RA	3.97438	2.55579	29.5096	1.91937e-05	0.00031205	green	1	SkovsKan_98	MD10G1140800, MD05G1137300, MD05G1136000, MD05G1142700, MD04G1035400, MD05G1094900, MD05G1138200, MD05G1135500, MD05G1145300	Calcium-binding EF hand family protein	AT1G21630.1		NA	NA
HF10601-RA	-3.07465	0.963896	16.3527	0.000546006	0.00305769	green	4	KanvsGra_61	MD05G1147000, MD06G1007400, MD05G1136400, MD05G1148100, MD05G1137600, MD05G1147400, MD05G1148500, MD05G1136500	Calcium-binding EF hand family protein	AT1G20760.1		NA	NA
HF10601-RA	2.18338	0.963896	9.73976	0.00499438	0.0209707	green	4	SkovsGra_13	MD05G1147000, MD06G1007400, MD05G1136400, MD05G1148100, MD05G1137600, MD05G1147400, MD05G1148500, MD05G1136500	Calcium-binding EF hand family protein	AT1G20760.1		NA	NA
HF10601-RA	2.42782	0.963896	11.9495	0.00225575	0.0131226	green	4	SkovsKan_13	MD05G1147000, MD06G1007400, MD05G1136400, MD05G1148100, MD05G1137600, MD05G1147400, MD05G1148500, MD05G1136500	Calcium-binding EF hand family protein	AT1G20760.1		NA	NA
HF10601-RA	4.19713	0.963896	29.2196	2.01489e-05	0.000373332	green	4	SkovsKan_61	MD05G1147000, MD06G1007400, MD05G1136400, MD05G1148100, MD05G1137600, MD05G1147400, MD05G1148500, MD05G1136500	Calcium-binding EF hand family protein	AT1G20760.1		NA	NA
HF10601-RA	2.8807	0.963896	14.0237	0.00112831	0.00703448	green	4	SkovsKan_98	MD05G1147000, MD06G1007400, MD05G1136400, MD05G1148100, MD05G1137600, MD05G1147400, MD05G1148500, MD05G1136500	Calcium-binding EF hand family protein	AT1G20760.1		NA	NA
HF10602-RA	-7.68922	1.3117	21.5386	0.000159971	0.000943217	green	1	Kan_61vs13	MD05G1020000, MD05G1147600, MD05G1125400	Disease resistance protein (TIR-NBS-LRR class) family	AT5G41750.2		NA	NA
HF10602-RA	-3.23849	1.3117	9.58539	0.00572577	0.0123172	green	1	Kan_98vs13	MD05G1125400, MD05G1020000, MD05G1147600	Disease resistance protein (TIR-NBS-LRR class) family	AT5G41750.2		NA	NA
HF10602-RA	-9.79881	1.3117	39.8046	3.80621e-06	7.22551e-05	green	1	KanvsGra_61	MD05G1020000, MD05G1125400, MD05G1147600	Disease resistance protein (TIR-NBS-LRR class) family	AT5G41750.2		NA	NA
HF10602-RA	-4.22197	1.3117	16.391	0.000634721	0.00611432	green	1	KanvsGra_98	MD05G1147600, MD05G1125400, MD05G1020000	Disease resistance protein (TIR-NBS-LRR class) family	AT5G41750.2		NA	NA
HF10602-RA	9.09029	1.3117	33.2286	1.24864e-05	0.000261866	green	1	SkovsKan_61	MD05G1020000, MD05G1147600, MD05G1125400	Disease resistance protein (TIR-NBS-LRR class) family	AT5G41750.2		NA	NA
HF10602-RA	4.01477	1.3117	14.7306	0.00103676	0.00659796	green	1	SkovsKan_98	MD05G1125400, MD05G1020000, MD05G1147600	Disease resistance protein (TIR-NBS-LRR class) family	AT5G41750.2		NA	NA
HF10603-RA	-5.81359	1.90961	11.8214	0.002953	0.00969013	green	1	Kan_61vs13	MD10G1140800, MD05G1137300, MD05G1136000, MD05G1142700, MD04G1035400, MD05G1094900, MD05G1138200, MD05G1135500, MD05G1145300	Calcium-binding EF hand family protein	AT1G21630.1		NA	NA
HF10603-RA	-5.81359	1.90961	10.901	0.00399184	0.00902388	green	1	Kan_98vs13	MD10G1140800, MD05G1137300, MD05G1136000, MD05G1142700, MD04G1035400, MD05G1094900, MD05G1138200, MD05G1135500, MD05G1145300	Calcium-binding EF hand family protein	AT1G21630.1		NA	NA
HF10603-RA	-9.97585	1.90961	55.6707	6.76801e-07	2.06822e-05	green	1	KanvsGra_61	MD10G1140800, MD05G1137300, MD05G1136000, MD05G1142700, MD04G1035400, MD05G1094900, MD05G1138200, MD05G1135500, MD05G1145300	Calcium-binding EF hand family protein	AT1G21630.1		NA	NA
HF10603-RA	-8.9912	1.90961	40.6076	5.45731e-06	0.000214915	green	1	KanvsGra_98	MD10G1140800, MD05G1137300, MD05G1136000, MD05G1142700, MD04G1035400, MD05G1094900, MD05G1138200, MD05G1135500, MD05G1145300	Calcium-binding EF hand family protein	AT1G21630.1		NA	NA
HF10603-RA	3.42637	1.90961	19.9227	0.000304311	0.00309425	green	1	SkovsKan_13	MD05G1138200, MD05G1135500, MD05G1145300, MD10G1140800, MD05G1137300, MD05G1136000, MD05G1142700, MD04G1035400, MD05G1094900	Calcium-binding EF hand family protein	AT1G21630.1		NA	NA
HF10603-RA	10.9178	1.90961	68.641	1.5509e-07	9.8318e-06	green	1	SkovsKan_61	MD10G1140800, MD05G1137300, MD05G1136000, MD05G1142700, MD04G1035400, MD05G1094900, MD05G1138200, MD05G1135500, MD05G1145300	Calcium-binding EF hand family protein	AT1G21630.1		NA	NA
HF10603-RA	9.51496	1.90961	47.1455	2.0758e-06	5.72541e-05	green	1	SkovsKan_98	MD10G1140800, MD05G1137300, MD05G1136000, MD05G1142700, MD04G1035400, MD05G1094900, MD05G1138200, MD05G1135500, MD05G1145300	Calcium-binding EF hand family protein	AT1G21630.1		NA	NA
HF10604-RA	-5.41028	0.705815	9.99539	0.004569	0.0138279	green	4	Kan_61vs13	MD05G1132600	Disease resistance protein (TIR-NBS-LRR class) family	AT5G45230.1		NA	NA
HF10604-RA	-5.28009	0.705815	9.28343	0.00596826	0.0127755	green	4	Kan_98vs13	MD05G1132600	Disease resistance protein (TIR-NBS-LRR class) family	AT5G45230.1		NA	NA
HF10604-RA	-5.73021	0.705815	11.319	0.00283301	0.0110594	green	4	KanvsGra_61	MD05G1132600	Disease resistance protein (TIR-NBS-LRR class) family	AT5G45230.1		NA	NA
HF10604-RA	-5.9978	0.705815	12.4256	0.00193233	0.0137396	green	4	KanvsGra_98	MD05G1132600	Disease resistance protein (TIR-NBS-LRR class) family	AT5G45230.1		NA	NA
HF10604-RA	5.93492	0.705815	12.2796	0.00203068	0.0118702	green	4	SkovsKan_61	MD05G1132600	Disease resistance protein (TIR-NBS-LRR class) family	AT5G45230.1		NA	NA
HF10604-RA	5.40619	0.705815	9.65453	0.00518763	0.0226787	green	4	SkovsKan_98	MD05G1132600	Disease resistance protein (TIR-NBS-LRR class) family	AT5G45230.1		NA	NA
HF10608-RA	-2.07312	1.37702	8.28035	0.00876912	0.0272919	green	4	KanvsGra_61	MD11G1014300, MD11G1014400, MD10G1141700, MD05G1138800	CCAAT-binding factor	AT2G17250.1	EMB2762	ko01522	Endocrine resistance
HF10608-RA	-3.1511	1.37702	15.0276	0.000820033	0.00731827	green	4	KanvsGra_98	MD11G1014400, MD05G1138800, MD10G1141700, MD11G1014300	CCAAT-binding factor	AT2G17250.1	EMB2762	ko01522	Endocrine resistance
HF10608-RA	3.05109	1.37702	17.6056	0.000376968	0.00360645	green	4	SkovsKan_13	MD11G1014300, MD05G1138800, MD10G1141700, MD11G1014400	CCAAT-binding factor	AT2G17250.1	EMB2762	ko01522	Endocrine resistance
HF10608-RA	3.34489	1.37702	20.6194	0.000162583	0.00173559	green	4	SkovsKan_61	MD11G1014400, MD05G1138800, MD10G1141700, MD11G1014300	CCAAT-binding factor	AT2G17250.1	EMB2762	ko01522	Endocrine resistance
HF10608-RA	4.32109	1.37702	27.6912	2.83807e-05	0.000418788	green	4	SkovsKan_98	MD05G1138800, MD10G1141700, MD11G1014300, MD11G1014400	CCAAT-binding factor	AT2G17250.1	EMB2762	ko01522	Endocrine resistance
HF10614-RA	-2.30125	3.64468	19.0807	0.000251707	0.00166508	green	3	KanvsGra_61	MD00G1041400, MD05G1139400	unknown protein; Has 1719 Blast hits to 1091 proteins in 184 species: Archae - 5; Bacteria - 24; Metazoa - 559; Fungi - 169; Plants - 192; Viruses - 1; Other Eukaryotes - 769 (source: NCBI BLink).	AT2G31410.1		NA	NA
HF10614-RA	2.09513	3.64468	15.95	0.000624738	0.0047313	green	3	SkovsKan_61	MD00G1041400, MD05G1139400	unknown protein; Has 1719 Blast hits to 1091 proteins in 184 species: Archae - 5; Bacteria - 24; Metazoa - 559; Fungi - 169; Plants - 192; Viruses - 1; Other Eukaryotes - 769 (source: NCBI BLink).	AT2G31410.1		NA	NA
HF10623-RA	2.21651	-0.000685614	8.42221	0.00828988	0.0338827	green	4	SkovsKan_13	MD05G1006800, MD05G1140200, MD08G1019300	Disease resistance protein (TIR-NBS class)	AT1G72890.1		NA	NA
HF10625-RA	2.07696	2.39386	28.8467	2.18832e-05	9.30069e-05	green	1	Sko_98vs13	NA		AT4G38225.3		NA	NA
HF10626-RA	-2.78024	-0.0715906	10.0787	0.00440243	0.0157322	green	4	KanvsGra_61	MD05G1141000, MD05G1140500, MD11G1242300	Nucleotide-sugar transporter family protein	AT4G35335.1		ko01522	Endocrine resistance
HF10626-RA	-3.76777	-0.0715906	13.2055	0.0014746	0.0112402	green	4	KanvsGra_98	MD05G1140500, MD05G1141000, MD11G1242300	Nucleotide-sugar transporter family protein	AT4G35335.1		ko01522	Endocrine resistance
HF10626-RA	2.53177	-0.0715906	8.3677	0.00847049	0.0352631	green	4	SkovsKan_61	MD05G1140500, MD11G1242300, MD05G1141000	Nucleotide-sugar transporter family protein	AT4G35335.1		ko01522	Endocrine resistance
HF10626-RA	3.31753	-0.0715906	9.96833	0.00458623	0.0206429	green	4	SkovsKan_98	MD05G1141000, MD05G1140500, MD11G1242300	Nucleotide-sugar transporter family protein	AT4G35335.1		ko01522	Endocrine resistance
HF10627-RA	-4.4831	-0.846415	5.66061	0.0286882	0.0496699	green	4	Kan_98vs13	NA	NA	NA	NA	ko01524, ko03460, ko01522	Platinum drug resistance, Fanconi anemia pathway, Endocrine resistance
HF10627-RA	-6.73287	-0.846415	17.3475	0.000587843	0.00323738	green	4	KanvsGra_61	NA	NA	NA	NA	ko01522, ko01524, ko03460	Endocrine resistance, Platinum drug resistance, Fanconi anemia pathway
HF10627-RA	-7.02221	-0.846415	18.2093	0.000468773	0.00490788	green	4	KanvsGra_98	NA	NA	NA	NA	ko01522, ko01524, ko03460	Endocrine resistance, Platinum drug resistance, Fanconi anemia pathway
HF10627-RA	7.10841	-0.846415	19.7982	0.000313473	0.00282786	green	4	SkovsKan_61	NA	NA	NA	NA	ko01522, ko01524, ko03460	Endocrine resistance, Platinum drug resistance, Fanconi anemia pathway
HF10627-RA	5.94409	-0.846415	11.5864	0.00318415	0.0156177	green	4	SkovsKan_98	NA	NA	NA	NA	ko01522, ko01524, ko03460	Endocrine resistance, Platinum drug resistance, Fanconi anemia pathway
HF10648-RA	2.57507	8.76582	34.5438	6.80795e-06	0.000177236	orangered3	1	SkovsGra_13	MD04G1238500, MD08G1025200, MD02G1108700, MD13G1262400, MD00G1059700, MD02G1108500, MD10G1268900, MD15G1227900, MD16G1201100, MD05G1143500, MD10G1143400	hydroxy methylglutaryl CoA reductase 1	AT1G76490.1	HMG1, HMGR1, AtHMGR1	ko00900, ko04152, ko04976	Terpenoid backbone biosynthesis, AMPK signaling pathway, Bile secretion
HF10648-RA	3.04477	8.76582	46.4349	8.09714e-07	4.85654e-05	orangered3	1	SkovsKan_13	MD15G1227900, MD04G1238500, MD02G1108700, MD13G1262400, MD00G1059700, MD08G1025200, MD05G1143500, MD10G1143400, MD16G1201100, MD02G1108500, MD10G1268900	hydroxy methylglutaryl CoA reductase 1	AT1G76490.1	HMG1, HMGR1, AtHMGR1	ko00900, ko04152, ko04976	Terpenoid backbone biosynthesis, AMPK signaling pathway, Bile secretion
HF10667-RA	-6.60711	1.15635	29.2965	2.72764e-05	0.000165888	green	6	Gra_98vs13	NA	NA	NA	NA	NA	NA
HF10667-RA	-5.25569	1.15635	14.8262	0.00100521	0.00495571	green	6	Gra_98vs61	NA	NA	NA	NA	NA	NA
HF10667-RA	4.98482	1.15635	53.5941	4.60068e-07	1.57097e-05	green	6	KanvsGra_61	NA	NA	NA	NA	NA	NA
HF10667-RA	9.08587	1.15635	69.7006	6.22421e-08	1.0627e-05	green	6	KanvsGra_98	NA	NA	NA	NA	NA	NA
HF10667-RA	2.59832	1.15635	17.5434	0.000456939	0.00192543	green	6	Sko_61vs13	NA	NA	NA	NA	NA	NA
HF10667-RA	3.37559	1.15635	25.9929	5.56606e-05	0.00103684	green	6	SkovsGra_61	NA	NA	NA	NA	NA	NA
HF10667-RA	7.76995	1.15635	46.2364	1.33886e-06	2.49735e-05	green	6	SkovsGra_98	NA	NA	NA	NA	NA	NA
HF10667-RA	-2.98231	1.15635	23.0159	0.000111052	0.00151739	green	6	SkovsKan_13	NA	NA	NA	NA	NA	NA
HF10671-RA	3.49741	-0.0439376	16.1818	0.000995181	0.00402091	red	2	Kan_61vs13	NA	NA	NA	NA	NA	NA
HF10671-RA	2.7725	-0.0439376	10.4022	0.00532401	0.0115638	red	2	Kan_98vs13	NA	NA	NA	NA	NA	NA
HF10671-RA	8.99117	-0.0439376	39.729	1.08175e-05	0.000154147	red	2	KanvsGra_61	NA	NA	NA	NA	NA	NA
HF10671-RA	8.26625	-0.0439376	33.0555	3.06034e-05	0.000700179	red	2	KanvsGra_98	NA	NA	NA	NA	NA	NA
HF10671-RA	2.58232	-0.0439376	9.11057	0.00820526	0.0204966	red	2	Sko_61vs13	NA	NA	NA	NA	NA	NA
HF10671-RA	5.59696	-0.0439376	11.8047	0.00341993	0.0157577	red	2	SkovsGra_13	NA	NA	NA	NA	NA	NA
HF10671-RA	8.17928	-0.0439376	31.7447	3.81893e-05	0.000782627	red	2	SkovsGra_61	NA	NA	NA	NA	NA	NA
HF10671-RA	6.31391	-0.0439376	16.3094	0.000962744	0.00455673	red	2	SkovsGra_98	NA	NA	NA	NA	NA	NA
HF10675-RA	2.00591	2.63603	31.4892	1.23515e-05	0.000144491	red	5	SkovsGra_98	NA	NA	NA	NA	NA	NA
HF10684-RA	-2.2119	1.5865	13.6114	0.00129012	0.00598599	green	1	KanvsGra_61	MD05G1149000, MD05G1147700	histone deacetylase 1	AT4G38130.2	HD1, ATHD1, HDA1, RPD3A, HDA19	ko04919, ko05220, ko05016, ko04330, ko05165, ko04110, ko01522, ko05203, ko05169, ko05034, ko04213, ko05200, ko05202	Thyroid hormone signaling pathway, Chronic myeloid leukemia, Huntington disease, Notch signaling pathway, Human papillomavirus infection, Cell cycle, Endocrine resistance, Viral carcinogenesis, Epstein-Barr virus infection, Alcoholism, Longevity regulating pathway - multiple species, Pathways in cancer, Transcriptional misregulation in cancer
HF10687-RA	-3.54709	1.26404	19.651	0.000211489	0.00146012	green	4	KanvsGra_61	NA	NA	NA	NA	NA	NA
HF10687-RA	-3.06512	1.26404	13.855	0.00119163	0.00964955	green	4	KanvsGra_98	NA	NA	NA	NA	NA	NA
HF10687-RA	2.12676	1.26404	7.80353	0.0106192	0.0253155	green	4	Sko_61vs13	NA	NA	NA	NA	NA	NA
HF10687-RA	2.69366	1.26404	11.792	0.00238237	0.0133726	green	4	SkovsKan_61	NA	NA	NA	NA	NA	NA
HF10687-RA	2.23137	1.26404	7.33623	0.0128611	0.04537	green	4	SkovsKan_98	NA	NA	NA	NA	NA	NA
HF10688-RA	-4.80542	5.52715	17.618	0.000381122	0.00188965	green	9	Kan_61vs13	MD15G1375200, MD02G1053600, MD05G1150200, MD02G1101800, MD02G1302100, MD02G1115400, MD15G1179700, MD00G1011700, MD07G1238200, MD16G1068200, MD04G1011400, MD04G1010700, MD02G1306700, MD02G1040900, MD05G1315500, MD05G1316000, MD02G1042000, MD05G1019100, MD02G1043900, MD10G1040600, MD02G1051400, MD02G1264800, MD02G1115300, MD02G1044300, MD08G1175900, MD08G1203600, MD02G1051300, MD02G1051200, MD15G1104000, MD07G1079300, MD15G1375100, MD15G1375900, MD10G1039200, MD02G1306500, MD17G1277700, MD02G1111900, MD10G1085500, MD10G1038700, MD08G1019000, MD02G1217100, MD07G1079200, MD05G1316700, MD00G1027000, MD02G1041200, MD00G1026100, MD12G1193200, MD17G1025900, MD08G1040800, MD05G1317200, MD16G1068300, MD07G1112300, MD02G1052200, MD17G1274300, MD02G1055500, MD09G1044800, MD15G1180000, MD07G1073500, MD15G1103800, MD08G1020400, MD02G1306600, MD17G1275000, MD09G1026100, MD07G1102200, MD17G1024700, MD09G1045100, MD02G1100900, MD07G1101700, MD02G1306900, MD02G1045300, MD12G1248300, MD05G1317000, MD17G1024600, MD15G1432400, MD12G1247500, MD02G1217200, MD09G1026500, MD00G1026000, MD00G1220000, MD15G1416500, MD02G1063800, MD00G1028200, MD08G1018200, MD12G1248800, MD00G1027700, MD12G1247900, MD02G1040600, MD17G1276600, MD00G1027800	Disease resistance protein (TIR-NBS-LRR class) family	AT5G36930.2		NA	NA
HF10688-RA	-4.89604	5.52715	17.7239	0.000369636	0.00118214	green	9	Kan_98vs13	MD15G1375200, MD02G1053600, MD05G1150200, MD02G1101800, MD02G1302100, MD02G1115400, MD15G1179700, MD00G1011700, MD07G1238200, MD16G1068200, MD04G1011400, MD04G1010700, MD02G1306700, MD02G1040900, MD05G1315500, MD05G1316000, MD02G1042000, MD05G1019100, MD02G1043900, MD10G1040600, MD02G1051400, MD02G1264800, MD02G1115300, MD02G1044300, MD08G1175900, MD08G1203600, MD02G1051300, MD02G1051200, MD15G1104000, MD07G1079300, MD15G1375100, MD15G1375900, MD10G1039200, MD02G1306500, MD17G1277700, MD02G1111900, MD10G1085500, MD10G1038700, MD08G1019000, MD02G1217100, MD07G1079200, MD05G1316700, MD00G1027000, MD02G1041200, MD00G1026100, MD12G1193200, MD17G1025900, MD08G1040800, MD05G1317200, MD16G1068300, MD07G1112300, MD02G1052200, MD17G1274300, MD02G1055500, MD09G1044800, MD15G1180000, MD07G1073500, MD15G1103800, MD08G1020400, MD02G1306600, MD17G1275000, MD09G1026100, MD07G1102200, MD17G1024700, MD09G1045100, MD02G1100900, MD07G1101700, MD02G1306900, MD02G1045300, MD12G1248300, MD05G1317000, MD17G1024600, MD15G1432400, MD12G1247500, MD02G1217200, MD09G1026500, MD00G1026000, MD00G1220000, MD15G1416500, MD02G1063800, MD00G1028200, MD08G1018200, MD12G1248800, MD00G1027700, MD12G1247900, MD02G1040600, MD17G1276600, MD00G1027800	Disease resistance protein (TIR-NBS-LRR class) family	AT5G36930.2		NA	NA
HF10688-RA	-6.00361	5.52715	25.3583	5.00641e-05	0.000484115	green	9	KanvsGra_61	MD15G1375200, MD02G1053600, MD05G1150200, MD02G1101800, MD02G1302100, MD02G1115400, MD15G1179700, MD00G1011700, MD07G1238200, MD16G1068200, MD04G1011400, MD04G1010700, MD02G1306700, MD02G1040900, MD05G1315500, MD05G1316000, MD02G1042000, MD05G1019100, MD02G1043900, MD10G1040600, MD02G1051400, MD02G1264800, MD02G1115300, MD02G1044300, MD08G1175900, MD08G1203600, MD02G1051300, MD02G1051200, MD15G1104000, MD07G1079300, MD15G1375100, MD15G1375900, MD10G1039200, MD02G1306500, MD17G1277700, MD02G1111900, MD10G1085500, MD10G1038700, MD08G1019000, MD02G1217100, MD07G1079200, MD05G1316700, MD00G1027000, MD02G1041200, MD00G1026100, MD12G1193200, MD17G1025900, MD08G1040800, MD05G1317200, MD16G1068300, MD07G1112300, MD02G1052200, MD17G1274300, MD02G1055500, MD09G1044800, MD15G1180000, MD07G1073500, MD15G1103800, MD08G1020400, MD02G1306600, MD17G1275000, MD09G1026100, MD07G1102200, MD17G1024700, MD09G1045100, MD02G1100900, MD07G1101700, MD02G1306900, MD02G1045300, MD12G1248300, MD05G1317000, MD17G1024600, MD15G1432400, MD12G1247500, MD02G1217200, MD09G1026500, MD00G1026000, MD00G1220000, MD08G1018200, MD15G1416500, MD02G1063800, MD00G1028200, MD02G1040600, MD12G1248800, MD00G1027700, MD12G1247900, MD17G1276600, MD00G1027800	Disease resistance protein (TIR-NBS-LRR class) family	AT5G36930.2		NA	NA
HF10688-RA	-5.40708	5.52715	20.9442	0.000151792	0.00214203	green	9	KanvsGra_98	MD15G1375200, MD02G1053600, MD05G1150200, MD02G1101800, MD02G1302100, MD02G1115400, MD15G1179700, MD00G1011700, MD07G1238200, MD16G1068200, MD04G1011400, MD04G1010700, MD02G1306700, MD02G1040900, MD05G1315500, MD05G1316000, MD02G1042000, MD05G1019100, MD02G1043900, MD10G1040600, MD02G1051400, MD02G1264800, MD02G1115300, MD02G1044300, MD08G1175900, MD08G1203600, MD02G1051300, MD02G1051200, MD15G1104000, MD07G1079300, MD15G1375100, MD15G1375900, MD10G1039200, MD02G1306500, MD17G1277700, MD02G1111900, MD10G1085500, MD10G1038700, MD08G1019000, MD02G1217100, MD07G1079200, MD05G1316700, MD00G1027000, MD02G1041200, MD00G1026100, MD12G1193200, MD17G1025900, MD08G1040800, MD05G1317200, MD16G1068300, MD07G1112300, MD02G1052200, MD17G1274300, MD02G1055500, MD09G1044800, MD15G1180000, MD07G1073500, MD15G1103800, MD08G1020400, MD02G1306600, MD17G1275000, MD09G1026100, MD07G1102200, MD17G1024700, MD09G1045100, MD02G1100900, MD07G1101700, MD02G1306900, MD02G1045300, MD12G1248300, MD05G1317000, MD17G1024600, MD15G1432400, MD12G1247500, MD02G1217200, MD09G1026500, MD00G1026000, MD00G1220000, MD08G1018200, MD15G1416500, MD02G1063800, MD00G1028200, MD02G1040600, MD12G1248800, MD00G1027700, MD12G1247900, MD17G1276600, MD00G1027800	Disease resistance protein (TIR-NBS-LRR class) family	AT5G36930.2		NA	NA
HF10688-RA	-3.11659	5.52715	9.50876	0.00548244	0.0111647	green	9	Sko_98vs13	MD05G1315500, MD05G1316000, MD02G1042000, MD05G1019100, MD02G1043900, MD10G1040600, MD02G1051400, MD02G1264800, MD02G1115300, MD02G1044300, MD08G1175900, MD08G1203600, MD02G1051300, MD02G1051200, MD15G1104000, MD07G1079300, MD15G1375100, MD15G1375900, MD10G1039200, MD02G1306500, MD17G1277700, MD02G1111900, MD10G1085500, MD10G1038700, MD15G1375200, MD02G1053600, MD05G1150200, MD02G1101800, MD02G1302100, MD02G1115400, MD15G1179700, MD00G1011700, MD07G1238200, MD16G1068200, MD04G1011400, MD04G1010700, MD02G1306700, MD02G1040900, MD17G1274300, MD02G1055500, MD09G1044800, MD15G1180000, MD07G1073500, MD15G1103800, MD08G1020400, MD02G1306600, MD17G1275000, MD09G1026100, MD07G1102200, MD17G1024700, MD09G1045100, MD02G1100900, MD07G1101700, MD02G1306900, MD02G1045300, MD12G1248300, MD05G1317000, MD17G1024600, MD15G1432400, MD12G1247500, MD02G1217200, MD09G1026500, MD00G1026000, MD00G1220000, MD08G1019000, MD02G1217100, MD07G1079200, MD05G1316700, MD00G1027000, MD02G1041200, MD00G1026100, MD12G1193200, MD17G1025900, MD08G1040800, MD05G1317200, MD16G1068300, MD07G1112300, MD02G1052200, MD15G1416500, MD02G1063800, MD00G1028200, MD08G1018200, MD12G1248800, MD00G1027700, MD12G1247900, MD02G1040600, MD17G1276600, MD00G1027800	Disease resistance protein (TIR-NBS-LRR class) family	AT5G36930.2		NA	NA
HF10688-RA	-2.42899	5.52715	6.04286	0.0224203	0.0465986	green	9	Sko_98vs61	MD05G1315500, MD05G1316000, MD02G1042000, MD05G1019100, MD02G1043900, MD10G1040600, MD02G1051400, MD02G1264800, MD02G1115300, MD02G1044300, MD08G1175900, MD08G1203600, MD02G1051300, MD02G1051200, MD15G1104000, MD07G1079300, MD15G1375100, MD15G1375900, MD10G1039200, MD02G1306500, MD17G1277700, MD02G1111900, MD10G1085500, MD10G1038700, MD15G1375200, MD02G1053600, MD05G1150200, MD02G1101800, MD02G1302100, MD02G1115400, MD15G1179700, MD00G1011700, MD07G1238200, MD16G1068200, MD04G1011400, MD04G1010700, MD02G1306700, MD02G1040900, MD17G1274300, MD02G1055500, MD09G1044800, MD15G1180000, MD07G1073500, MD15G1103800, MD08G1020400, MD02G1306600, MD17G1275000, MD09G1026100, MD07G1102200, MD17G1024700, MD09G1045100, MD02G1100900, MD07G1101700, MD02G1306900, MD02G1045300, MD12G1248300, MD05G1317000, MD17G1024600, MD15G1432400, MD12G1247500, MD02G1217200, MD09G1026500, MD00G1026000, MD00G1220000, MD08G1019000, MD02G1217100, MD07G1079200, MD05G1316700, MD00G1027000, MD02G1041200, MD00G1026100, MD12G1193200, MD17G1025900, MD08G1040800, MD05G1317200, MD16G1068300, MD07G1112300, MD02G1052200, MD15G1416500, MD02G1063800, MD00G1028200, MD08G1018200, MD12G1248800, MD00G1027700, MD12G1247900, MD02G1040600, MD17G1276600, MD00G1027800	Disease resistance protein (TIR-NBS-LRR class) family	AT5G36930.2		NA	NA
HF10688-RA	-2.71278	5.52715	7.41056	0.0125269	0.0360595	green	9	SkovsGra_98	MD05G1315500, MD05G1316000, MD02G1042000, MD05G1019100, MD02G1043900, MD10G1040600, MD02G1051400, MD02G1264800, MD02G1115300, MD02G1044300, MD08G1175900, MD08G1203600, MD02G1051300, MD02G1051200, MD15G1104000, MD07G1079300, MD15G1375100, MD15G1375900, MD10G1039200, MD02G1306500, MD17G1277700, MD02G1111900, MD10G1085500, MD10G1038700, MD15G1375200, MD02G1053600, MD05G1150200, MD02G1101800, MD02G1302100, MD02G1115400, MD15G1179700, MD00G1011700, MD07G1238200, MD16G1068200, MD04G1011400, MD04G1010700, MD02G1306700, MD02G1040900, MD17G1274300, MD02G1055500, MD09G1044800, MD15G1180000, MD07G1073500, MD15G1103800, MD08G1020400, MD02G1306600, MD17G1275000, MD09G1026100, MD07G1102200, MD17G1024700, MD09G1045100, MD02G1100900, MD07G1101700, MD02G1306900, MD02G1045300, MD12G1248300, MD05G1317000, MD17G1024600, MD15G1432400, MD12G1247500, MD02G1217200, MD09G1026500, MD00G1026000, MD00G1220000, MD08G1019000, MD02G1217100, MD07G1079200, MD05G1316700, MD00G1027000, MD02G1041200, MD00G1026100, MD12G1193200, MD17G1025900, MD08G1040800, MD05G1317200, MD16G1068300, MD07G1112300, MD02G1052200, MD15G1416500, MD02G1063800, MD00G1028200, MD08G1018200, MD12G1248800, MD00G1027700, MD12G1247900, MD02G1040600, MD17G1276600, MD00G1027800	Disease resistance protein (TIR-NBS-LRR class) family	AT5G36930.2		NA	NA
HF10688-RA	5.03266	5.52715	19.0187	0.000256086	0.00242163	green	9	SkovsKan_61	MD15G1375200, MD02G1053600, MD05G1150200, MD02G1101800, MD02G1302100, MD02G1115400, MD15G1179700, MD00G1011700, MD07G1238200, MD16G1068200, MD04G1011400, MD04G1010700, MD02G1306700, MD02G1040900, MD05G1315500, MD05G1316000, MD02G1042000, MD05G1019100, MD02G1043900, MD10G1040600, MD02G1051400, MD02G1264800, MD02G1115300, MD02G1044300, MD08G1175900, MD08G1203600, MD02G1051300, MD02G1051200, MD15G1104000, MD07G1079300, MD15G1375100, MD15G1375900, MD10G1039200, MD02G1306500, MD17G1277700, MD02G1111900, MD10G1085500, MD10G1038700, MD08G1019000, MD02G1217100, MD07G1079200, MD05G1316700, MD00G1027000, MD02G1041200, MD00G1026100, MD12G1193200, MD17G1025900, MD08G1040800, MD05G1317200, MD16G1068300, MD07G1112300, MD02G1052200, MD17G1274300, MD02G1055500, MD09G1044800, MD15G1180000, MD07G1073500, MD15G1103800, MD08G1020400, MD02G1306600, MD17G1275000, MD09G1026100, MD07G1102200, MD17G1024700, MD09G1045100, MD02G1100900, MD07G1101700, MD02G1306900, MD02G1045300, MD12G1248300, MD05G1317000, MD17G1024600, MD15G1432400, MD12G1247500, MD02G1217200, MD09G1026500, MD00G1026000, MD00G1220000, MD08G1018200, MD15G1416500, MD02G1063800, MD00G1028200, MD02G1040600, MD12G1248800, MD00G1027700, MD12G1247900, MD17G1276600, MD00G1027800	Disease resistance protein (TIR-NBS-LRR class) family	AT5G36930.2		NA	NA
HF10689-RA	-7.7495	1.65213	15.7775	0.000917294	0.00377526	green	1	Kan_61vs13	NA	NA	NA	NA	NA	NA
HF10689-RA	-7.7495	1.65213	14.8209	0.0012023	0.00322382	green	1	Kan_98vs13	NA	NA	NA	NA	NA	NA
HF10689-RA	-10.506	1.65213	34.2633	1.62078e-05	0.000207327	green	1	KanvsGra_61	NA	NA	NA	NA	NA	NA
HF10689-RA	-9.47058	1.65213	25.6041	8.53579e-05	0.00144021	green	1	KanvsGra_98	NA	NA	NA	NA	NA	NA
HF10689-RA	9.52671	1.65213	27.1841	6.15094e-05	0.00084123	green	1	SkovsKan_61	NA	NA	NA	NA	NA	NA
HF10689-RA	8.50582	1.65213	19.1157	0.000379692	0.00300706	green	1	SkovsKan_98	NA	NA	NA	NA	NA	NA
HF10693-RA	-2.46957	4.22487	10.8166	0.0033891	0.0108487	green	3	Kan_61vs13	MD10G1006400, MD05G1007000, MD01G1189700, MD01G1190500, MD01G1190100, MD12G1074900, MD11G1046900, MD02G1278900, MD04G1054900, MD10G1034400, MD05G1137900, MD01G1189200, MD05G1028800, MD05G1132400, MD07G1123900, MD17G1208600, MD05G1137400, MD10G1137700, MD05G1136700, MD00G1020400, MD04G1035600, MD10G1035000, MD00G1126000, MD00G1125900, MD07G1243500, MD00G1020700, MD05G1143300, MD10G1035400, MD10G1006900, MD00G1021100, MD00G1126100, MD05G1146500, MD17G1192900, MD04G1200400, MD02G1260000, MD02G1101700, MD10G1020500, MD07G1260000, MD01G1189300, MD07G1246200, MD04G1036100, MD05G1149500, MD05G1002100, MD05G1022800, MD05G1020100, MD05G1141700, MD05G1147100, MD02G1098200, MD05G1148600, MD10G1007600, MD09G1186800, MD05G1138300, MD07G1015400, MD07G1245600, MD04G1022500, MD08G1021900, MD10G1018500, MD10G1140900, MD10G1131100, MD04G1035000, MD10G1136400, MD12G1010100, MD04G1036400, MD04G1027100, MD10G1020100, MD04G1015000, MD11G1046800, MD15G1377300, MD05G1135800, MD05G1138400, MD04G1035200, MD10G1137400, MD02G1099000, MD07G1238100, MD10G1034800, MD00G1020300, MD00G1020500, MD05G1022400, MD05G1150100, MD10G1019200, MD10G1136600, MD15G1377400, MD00G1158700, MD05G1002300, MD04G1015300, MD10G1136500, MD01G1191400, MD10G1034300, MD05G1151200, MD04G1022900, MD10G1018600, MD10G1018900, MD10G1232400, MD08G1230200, MD02G1260400, MD07G1245100, MD10G1021000, MD09G1186700, MD10G1015300, MD02G1260200, MD07G1015300, MD01G1188900, MD05G1018900, MD05G1019600, MD10G1141100, MD10G1141400, MD10G1136100	disease resistance protein (TIR-NBS-LRR class), putative	AT5G17680.1		NA	NA
HF10693-RA	-4.7789	4.22487	35.8305	5.3052e-06	9.03687e-05	green	3	KanvsGra_61	MD00G1126000, MD00G1125900, MD07G1243500, MD00G1020700, MD05G1143300, MD01G1189700, MD01G1190500, MD01G1190100, MD12G1074900, MD04G1036400, MD04G1027100, MD10G1020100, MD04G1015000, MD11G1046800, MD10G1035400, MD10G1006900, MD10G1006400, MD05G1149500, MD05G1002100, MD05G1022800, MD05G1020100, MD05G1141700, MD11G1046900, MD02G1278900, MD04G1054900, MD10G1034400, MD05G1137900, MD01G1189200, MD05G1028800, MD05G1132400, MD07G1123900, MD17G1208600, MD05G1137400, MD10G1137700, MD05G1136700, MD00G1020400, MD04G1035600, MD10G1035000, MD05G1018900, MD05G1019600, MD07G1015300, MD10G1141100, MD10G1141400, MD15G1377300, MD05G1135800, MD00G1021100, MD05G1007000, MD05G1146500, MD17G1192900, MD04G1200400, MD02G1260000, MD02G1101700, MD10G1020500, MD07G1260000, MD01G1189300, MD07G1246200, MD04G1036100, MD15G1377400, MD05G1138400, MD04G1035200, MD04G1015300, MD10G1136500, MD05G1147100, MD02G1098200, MD05G1148600, MD10G1007600, MD09G1186800, MD05G1138300, MD07G1015400, MD07G1245600, MD04G1022500, MD08G1021900, MD10G1018500, MD10G1140900, MD10G1131100, MD04G1035000, MD10G1136400, MD12G1010100, MD00G1020300, MD00G1020500, MD05G1022400, MD05G1150100, MD10G1019200, MD10G1136100, MD07G1245100, MD00G1126100, MD10G1137400, MD02G1099000, MD07G1238100, MD10G1034800, MD05G1151200, MD04G1022900, MD10G1018600, MD10G1018900, MD10G1232400, MD10G1136600, MD00G1158700, MD09G1186700, MD10G1015300, MD01G1191400, MD10G1034300, MD01G1188900, MD08G1230200, MD02G1260400, MD02G1260200, MD05G1002300, MD10G1021000	disease resistance protein (TIR-NBS-LRR class), putative	AT5G17680.1		NA	NA
HF10693-RA	-3.92229	4.22487	26.4456	3.87454e-05	0.000831369	green	3	KanvsGra_98	MD05G1151200, MD04G1022900, MD10G1018600, MD10G1018900, MD10G1141100, MD10G1141400, MD10G1136100, MD07G1245100, MD01G1189700, MD01G1190500, MD01G1190100, MD12G1074900, MD11G1046900, MD02G1278900, MD04G1054900, MD10G1034400, MD05G1137900, MD01G1189200, MD05G1028800, MD05G1132400, MD07G1123900, MD17G1208600, MD05G1137400, MD10G1137700, MD05G1136700, MD00G1020400, MD04G1035600, MD10G1035000, MD00G1126000, MD00G1125900, MD07G1243500, MD00G1020700, MD05G1143300, MD10G1035400, MD10G1006900, MD10G1006400, MD05G1007000, MD05G1146500, MD17G1192900, MD04G1200400, MD02G1260000, MD02G1101700, MD10G1020500, MD07G1260000, MD01G1189300, MD07G1246200, MD04G1036100, MD05G1149500, MD05G1002100, MD05G1022800, MD05G1020100, MD05G1141700, MD05G1147100, MD02G1098200, MD05G1148600, MD10G1007600, MD09G1186800, MD05G1138300, MD07G1015400, MD07G1245600, MD04G1022500, MD08G1021900, MD10G1018500, MD10G1140900, MD10G1131100, MD04G1035000, MD10G1136400, MD12G1010100, MD04G1036400, MD04G1027100, MD10G1020100, MD04G1015000, MD11G1046800, MD15G1377300, MD05G1135800, MD00G1021100, MD00G1126100, MD10G1137400, MD02G1099000, MD07G1238100, MD10G1034800, MD00G1020300, MD00G1020500, MD05G1022400, MD05G1150100, MD10G1019200, MD10G1136600, MD15G1377400, MD05G1138400, MD04G1035200, MD04G1015300, MD10G1136500, MD01G1191400, MD10G1034300, MD01G1188900, MD05G1018900, MD05G1019600, MD07G1015300, MD10G1232400, MD08G1230200, MD02G1260400, MD00G1158700, MD05G1002300, MD09G1186700, MD10G1015300, MD02G1260200, MD10G1021000	disease resistance protein (TIR-NBS-LRR class), putative	AT5G17680.1		NA	NA
HF10693-RA	3.67424	4.22487	22.6963	9.637e-05	0.00116456	green	3	SkovsKan_61	MD05G1136700, MD00G1020400, MD04G1035600, MD10G1035000, MD00G1126000, MD00G1125900, MD07G1243500, MD00G1020700, MD05G1143300, MD10G1035400, MD10G1006900, MD10G1006400, MD05G1149500, MD01G1189700, MD01G1190500, MD01G1190100, MD12G1074900, MD11G1046900, MD02G1278900, MD04G1054900, MD10G1034400, MD05G1137900, MD01G1189200, MD05G1028800, MD05G1132400, MD07G1123900, MD17G1208600, MD05G1137400, MD10G1137700, MD10G1131100, MD04G1035000, MD10G1136400, MD12G1010100, MD04G1036400, MD04G1027100, MD10G1020100, MD04G1015000, MD11G1046800, MD15G1377300, MD05G1135800, MD00G1021100, MD05G1007000, MD05G1146500, MD17G1192900, MD04G1200400, MD02G1260000, MD02G1101700, MD10G1020500, MD07G1260000, MD01G1189300, MD07G1246200, MD04G1036100, MD15G1377400, MD05G1002100, MD05G1022800, MD05G1020100, MD05G1141700, MD05G1147100, MD02G1098200, MD05G1148600, MD10G1007600, MD09G1186800, MD05G1138300, MD07G1015400, MD07G1245600, MD04G1022500, MD08G1021900, MD10G1018500, MD10G1140900, MD10G1015300, MD02G1260200, MD10G1021000, MD01G1188900, MD05G1018900, MD05G1019600, MD07G1015300, MD10G1141100, MD10G1141400, MD10G1136100, MD07G1245100, MD05G1138400, MD00G1126100, MD10G1137400, MD02G1099000, MD07G1238100, MD10G1034800, MD00G1020300, MD00G1020500, MD05G1022400, MD05G1150100, MD10G1019200, MD10G1136600, MD00G1158700, MD04G1035200, MD04G1015300, MD10G1136500, MD01G1191400, MD10G1034300, MD05G1151200, MD04G1022900, MD10G1018600, MD10G1018900, MD10G1232400, MD08G1230200, MD02G1260400, MD05G1002300, MD09G1186700	disease resistance protein (TIR-NBS-LRR class), putative	AT5G17680.1		NA	NA
HF10693-RA	3.49458	4.22487	21.5557	0.000129246	0.00132364	green	3	SkovsKan_98	MD10G1141400, MD10G1136100, MD05G1149500, MD01G1189700, MD01G1190500, MD01G1190100, MD12G1074900, MD11G1046900, MD02G1278900, MD04G1054900, MD10G1034400, MD05G1137900, MD01G1189200, MD05G1028800, MD05G1132400, MD07G1123900, MD17G1208600, MD05G1137400, MD10G1137700, MD05G1136700, MD00G1020400, MD04G1035600, MD10G1035000, MD00G1126000, MD00G1125900, MD07G1243500, MD00G1020700, MD05G1143300, MD10G1035400, MD10G1006900, MD10G1006400, MD05G1007000, MD05G1146500, MD17G1192900, MD04G1200400, MD02G1260000, MD02G1101700, MD10G1020500, MD07G1260000, MD01G1189300, MD07G1246200, MD04G1036100, MD15G1377400, MD05G1002100, MD05G1022800, MD05G1020100, MD05G1141700, MD05G1147100, MD02G1098200, MD05G1148600, MD10G1007600, MD09G1186800, MD05G1138300, MD07G1015400, MD07G1245600, MD04G1022500, MD08G1021900, MD10G1018500, MD10G1140900, MD10G1131100, MD04G1035000, MD10G1136400, MD12G1010100, MD04G1036400, MD04G1027100, MD10G1020100, MD04G1015000, MD11G1046800, MD15G1377300, MD05G1135800, MD00G1021100, MD00G1126100, MD10G1137400, MD02G1099000, MD07G1238100, MD10G1034800, MD00G1020300, MD00G1020500, MD05G1022400, MD05G1150100, MD10G1019200, MD10G1136600, MD02G1260400, MD05G1138400, MD04G1035200, MD04G1015300, MD10G1136500, MD01G1191400, MD10G1034300, MD05G1151200, MD04G1022900, MD10G1018600, MD10G1018900, MD10G1232400, MD08G1230200, MD00G1158700, MD05G1002300, MD09G1186700, MD10G1015300, MD02G1260200, MD10G1021000, MD01G1188900, MD05G1018900, MD05G1019600, MD07G1015300, MD10G1141100, MD07G1245100	disease resistance protein (TIR-NBS-LRR class), putative	AT5G17680.1		NA	NA
HF10694-RA	-6.40734	3.56101	19.9765	0.000196781	0.00111536	green	1	Kan_61vs13	MD05G1149100, MD05G1147900, MD05G1150600, MD05G1146100, MD05G1146900, MD05G1148000, MD05G1150500	chloride channel E	AT4G35440.1	CLC-E, ATCLC-E, CLCE	NA	NA
HF10694-RA	-7.43403	3.56101	20.8995	0.000153598	0.000559877	green	1	Kan_98vs13	MD05G1148000, MD05G1150600, MD05G1149100, MD05G1146100, MD05G1146900, MD05G1147900, MD05G1150500	chloride channel E	AT4G35440.1	CLC-E, ATCLC-E, CLCE	NA	NA
HF10694-RA	-7.99625	3.56101	30.8269	1.46233e-05	0.00019361	green	1	KanvsGra_61	MD05G1148000, MD05G1150600, MD05G1149100, MD05G1146100, MD05G1146900, MD05G1150500, MD05G1147900	chloride channel E	AT4G35440.1	CLC-E, ATCLC-E, CLCE	NA	NA
HF10694-RA	-9.00415	3.56101	31.5776	1.24815e-05	0.000377155	green	1	KanvsGra_98	MD05G1147900, MD05G1150500, MD05G1148000, MD05G1150600, MD05G1149100, MD05G1146100, MD05G1146900	chloride channel E	AT4G35440.1	CLC-E, ATCLC-E, CLCE	NA	NA
HF10694-RA	6.94227	3.56101	23.4592	7.95444e-05	0.00101037	green	1	SkovsKan_61	MD05G1147900, MD05G1150500, MD05G1148000, MD05G1146900, MD05G1150600, MD05G1149100, MD05G1146100	chloride channel E	AT4G35440.1	CLC-E, ATCLC-E, CLCE	NA	NA
HF10694-RA	7.33269	3.56101	20.1126	0.000189653	0.00176524	green	1	SkovsKan_98	MD05G1147900, MD05G1150500, MD05G1148000, MD05G1150600, MD05G1149100, MD05G1146100, MD05G1146900	chloride channel E	AT4G35440.1	CLC-E, ATCLC-E, CLCE	NA	NA
HF10701-RA	-5.53127	1.0965	16.9045	0.000546827	0.00252208	green	4	Kan_61vs13	MD05G1147000, MD06G1007400, MD05G1136400, MD05G1148100, MD05G1137600, MD05G1147400, MD05G1148500, MD05G1136500	Calcium-binding EF hand family protein	AT1G20760.1		NA	NA
HF10701-RA	-7.3761	1.0965	18.951	0.000311189	0.00102175	green	4	Kan_98vs13	MD05G1147000, MD06G1007400, MD05G1136400, MD05G1148100, MD05G1137600, MD05G1147400, MD05G1148500, MD05G1136500	Calcium-binding EF hand family protein	AT1G20760.1		NA	NA
HF10701-RA	-7.76199	1.0965	35.9599	7.4503e-06	0.000116681	green	4	KanvsGra_61	MD05G1147000, MD06G1007400, MD05G1136400, MD05G1148100, MD05G1137600, MD05G1147400, MD05G1148500, MD05G1136500	Calcium-binding EF hand family protein	AT1G20760.1		NA	NA
HF10701-RA	-8.28123	1.0965	25.9452	5.62591e-05	0.00106727	green	4	KanvsGra_98	MD05G1147000, MD06G1007400, MD05G1136400, MD05G1148100, MD05G1137600, MD05G1147400, MD05G1148500, MD05G1136500	Calcium-binding EF hand family protein	AT1G20760.1		NA	NA
HF10701-RA	7.5141	1.0965	33.6006	1.15699e-05	0.000246925	green	4	SkovsKan_61	MD05G1147000, MD06G1007400, MD05G1136400, MD05G1148100, MD05G1137600, MD05G1147400, MD05G1148500, MD05G1136500	Calcium-binding EF hand family protein	AT1G20760.1		NA	NA
HF10701-RA	8.3333	1.0965	26.2641	5.2391e-05	0.000666993	green	4	SkovsKan_98	MD05G1147000, MD06G1007400, MD05G1136400, MD05G1148100, MD05G1137600, MD05G1147400, MD05G1148500, MD05G1136500	Calcium-binding EF hand family protein	AT1G20760.1		NA	NA
HF10702-RA	-4.73227	-0.330451	7.7737	0.0121859	0.0304564	green	4	Kan_61vs13	NA	NA	NA	NA	NA	NA
HF10702-RA	-4.73227	-0.330451	7.16063	0.0154694	0.0290927	green	4	Kan_98vs13	NA	NA	NA	NA	NA	NA
HF10702-RA	-7.45227	-0.330451	25.3794	8.69566e-05	0.000741451	green	4	KanvsGra_61	NA	NA	NA	NA	NA	NA
HF10702-RA	-7.43753	-0.330451	23.8875	0.000120325	0.00182488	green	4	KanvsGra_98	NA	NA	NA	NA	NA	NA
HF10702-RA	2.50008	-0.330451	7.60355	0.0130105	0.0470307	green	4	SkovsKan_13	NA	NA	NA	NA	NA	NA
HF10702-RA	7.49138	-0.330451	25.6862	8.14571e-05	0.00103157	green	4	SkovsKan_61	NA	NA	NA	NA	NA	NA
HF10702-RA	7.83448	-0.330451	27.1328	6.02445e-05	0.000740877	green	4	SkovsKan_98	NA	NA	NA	NA	NA	NA
HF10703-RA	-5.73554	0.276831	11.0008	0.00385937	0.0120681	green	4	Kan_61vs13	MD10G1019700, MD02G1070200, MD17G1023900, MD09G1251400	Disease resistance protein (TIR-NBS-LRR class) family	AT3G44480.1	RPP1, cog1	NA	NA
HF10703-RA	-5.73554	0.276831	10.1978	0.00506185	0.0110809	green	4	Kan_98vs13	MD17G1023900, MD09G1251400, MD10G1019700, MD02G1070200	Disease resistance protein (TIR-NBS-LRR class) family	AT3G44480.1	RPP1, cog1	NA	NA
HF10703-RA	-7.76654	0.276831	24.5087	0.000104951	0.000848701	green	4	KanvsGra_61	MD02G1070200, MD17G1023900, MD09G1251400, MD10G1019700	Disease resistance protein (TIR-NBS-LRR class) family	AT3G44480.1	RPP1, cog1	NA	NA
HF10703-RA	-8.04311	0.276831	25.3722	8.70893e-05	0.0014583	green	4	KanvsGra_98	MD10G1019700, MD02G1070200, MD17G1023900, MD09G1251400	Disease resistance protein (TIR-NBS-LRR class) family	AT3G44480.1	RPP1, cog1	NA	NA
HF10703-RA	8.65081	0.276831	31.9017	2.38371e-05	0.000423078	green	4	SkovsKan_61	MD10G1019700, MD02G1070200, MD17G1023900, MD09G1251400	Disease resistance protein (TIR-NBS-LRR class) family	AT3G44480.1	RPP1, cog1	NA	NA
HF10703-RA	8.38728	0.276831	28.1196	4.93234e-05	0.000636675	green	4	SkovsKan_98	MD10G1019700, MD02G1070200, MD17G1023900, MD09G1251400	Disease resistance protein (TIR-NBS-LRR class) family	AT3G44480.1	RPP1, cog1	NA	NA
HF10704-RA	-5.42916	0.1684	9.87489	0.00565969	0.0164635	green	4	Kan_61vs13	MD02G1028400, MD16G1082400, MD02G1063200, MD04G1011500, MD02G1054500, MD17G1274200, MD00G1027900, MD16G1082700, MD02G1023600, MD02G1111800	transmembrane receptors;ATP binding	AT1G27170.1		NA	NA
HF10704-RA	-5.42916	0.1684	9.13291	0.00735859	0.0153274	green	4	Kan_98vs13	MD02G1028400, MD16G1082400, MD02G1063200, MD04G1011500, MD02G1054500, MD17G1274200, MD00G1027900, MD16G1082700, MD02G1023600, MD02G1111800	transmembrane receptors;ATP binding	AT1G27170.1		NA	NA
HF10704-RA	-8.3673	0.1684	30.5831	3.0509e-05	0.00033147	green	4	KanvsGra_61	MD02G1028400, MD16G1082400, MD02G1063200, MD04G1011500, MD02G1054500, MD17G1274200, MD00G1027900, MD16G1082700, MD02G1023600, MD02G1111800	transmembrane receptors;ATP binding	AT1G27170.1		NA	NA
HF10704-RA	-7.66917	0.1684	23.3011	0.000137173	0.00199557	green	4	KanvsGra_98	MD02G1028400, MD16G1082400, MD02G1063200, MD04G1011500, MD02G1054500, MD17G1274200, MD00G1027900, MD16G1082700, MD02G1023600, MD02G1111800	transmembrane receptors;ATP binding	AT1G27170.1		NA	NA
HF10704-RA	8.54599	0.1684	32.1391	2.2818e-05	0.000409166	green	4	SkovsKan_61	MD02G1028400, MD16G1082400, MD02G1063200, MD04G1011500, MD02G1054500, MD17G1274200, MD00G1027900, MD16G1082700, MD02G1023600, MD02G1111800	transmembrane receptors;ATP binding	AT1G27170.1		NA	NA
HF10704-RA	7.82379	0.1684	24.4541	0.000106212	0.00113995	green	4	SkovsKan_98	MD02G1028400, MD16G1082400, MD02G1063200, MD04G1011500, MD02G1054500, MD17G1274200, MD00G1027900, MD16G1082700, MD02G1023600, MD02G1111800	transmembrane receptors;ATP binding	AT1G27170.1		NA	NA
HF10715-RA	-6.06901	-0.481852	11.7279	0.0030416	0.00992365	green	4	Kan_61vs13	NA	NA	NA	NA	NA	NA
HF10715-RA	-6.06901	-0.481852	10.9288	0.00395299	0.00894768	green	4	Kan_98vs13	NA	NA	NA	NA	NA	NA
HF10715-RA	-7.30225	-0.481852	18.6796	0.000415318	0.00246656	green	4	KanvsGra_61	NA	NA	NA	NA	NA	NA
HF10715-RA	-7.87933	-0.481852	21.3625	0.000214632	0.00276409	green	4	KanvsGra_98	NA	NA	NA	NA	NA	NA
HF10715-RA	6.26737	-0.481852	12.5397	0.00234976	0.0132322	green	4	SkovsKan_61	NA	NA	NA	NA	NA	NA
HF10715-RA	6.07469	-0.481852	10.6391	0.004356	0.0198408	green	4	SkovsKan_98	NA	NA	NA	NA	NA	NA
HF19168-RA	-5.52341	2.04365	70.7185	2.64422e-08	2.72551e-06	pink	1	SkovsKan_61	MD02G1111600, MD02G1112300, MD02G1113000, MD02G1112600, MD15G1228500, MD02G1113100, MD02G1112100, MD02G1109300	GTP binding	AT5G65960.1		NA	NA
HF19168-RA	-6.25213	2.04365	52.2902	3.11094e-07	1.37207e-05	pink	1	SkovsKan_98	MD15G1228500, MD02G1113100, MD02G1109300, MD02G1112100, MD02G1111600, MD02G1112300, MD02G1113000, MD02G1112600	GTP binding	AT5G65960.1		NA	NA
HF19171-RA	2.35773	2.4092	36.3902	4.60507e-06	8.18323e-05	pink	1	KanvsGra_61	NA	NA	NA	NA	NA	NA
HF19171-RA	-3.93617	2.4092	37.7313	3.56862e-06	2.00798e-05	pink	1	Sko_98vs13	NA	NA	NA	NA	NA	NA
HF10726-RA	2.23147	-0.0143852	8.16645	0.00917619	0.0424702	red	2	KanvsGra_98	MD08G1196100, MD05G1154000, MD15G1383900, MD12G1050600, MD05G1154100, MD05G1153900	eukaryotic translation initiation factor 3C	AT3G56150.2	EIF3C	ko03013, ko01522	RNA transport, Endocrine resistance
HF10727-RA	4.45692	0.0155632	14.7825	0.000885669	0.00778281	red	2	KanvsGra_98	NA	NA	NA	NA	NA	NA
HF10727-RA	-2.44897	0.0155632	5.43872	0.0292941	0.0492661	red	2	Sko_98vs13	NA	NA	NA	NA	NA	NA
HF10727-RA	-3.61401	0.0155632	11.9038	0.00229168	0.00685483	red	2	Sko_98vs61	NA	NA	NA	NA	NA	NA
HF10727-RA	-3.11828	0.0155632	8.88687	0.00691192	0.0281927	red	2	SkovsKan_98	NA	NA	NA	NA	NA	NA
HF10745-RA	2.29823	1.31357	6.59022	0.019505	0.0401556	green	1	Gra_98vs13	MD15G1393200, MD05G1007500, MD08G1209200, MD16G1251000, MD00G1203800, MD08G1145300	CONTAINS InterPro DOMAIN/s: Ubiquitin-conjugating enzyme/RWD-like (InterPro:IPR016135), Ubiquitin-fold modifier-conjugating enzyme 1 (InterPro:IPR014806); Has 269 Blast hits to 269 proteins in 110 species: Archae - 0; Bacteria - 0; Metazoa - 175; Fungi - 0; Plants - 42; Viruses - 0; Other Eukaryotes - 52 (source: NCBI BLink).	AT1G27530.1		ko01522	Endocrine resistance
HF10745-RA	-6.9135	1.31357	14.0044	0.00151577	0.00563204	green	1	Kan_61vs13	MD00G1203800, MD15G1393200, MD05G1007500, MD16G1251000, MD08G1209200, MD08G1145300	CONTAINS InterPro DOMAIN/s: Ubiquitin-conjugating enzyme/RWD-like (InterPro:IPR016135), Ubiquitin-fold modifier-conjugating enzyme 1 (InterPro:IPR014806); Has 269 Blast hits to 269 proteins in 110 species: Archae - 0; Bacteria - 0; Metazoa - 175; Fungi - 0; Plants - 42; Viruses - 0; Other Eukaryotes - 52 (source: NCBI BLink).	AT1G27530.1		ko01522	Endocrine resistance
HF10745-RA	-6.9135	1.31357	13.0696	0.0020087	0.00500063	green	1	Kan_98vs13	MD15G1393200, MD05G1007500, MD08G1145300, MD00G1203800, MD16G1251000, MD08G1209200	CONTAINS InterPro DOMAIN/s: Ubiquitin-conjugating enzyme/RWD-like (InterPro:IPR016135), Ubiquitin-fold modifier-conjugating enzyme 1 (InterPro:IPR014806); Has 269 Blast hits to 269 proteins in 110 species: Archae - 0; Bacteria - 0; Metazoa - 175; Fungi - 0; Plants - 42; Viruses - 0; Other Eukaryotes - 52 (source: NCBI BLink).	AT1G27530.1		ko01522	Endocrine resistance
HF10745-RA	-8.62572	1.31357	25.5562	8.51327e-05	0.000730121	green	1	KanvsGra_61	MD08G1145300, MD16G1251000, MD08G1209200, MD05G1007500, MD00G1203800, MD15G1393200	CONTAINS InterPro DOMAIN/s: Ubiquitin-conjugating enzyme/RWD-like (InterPro:IPR016135), Ubiquitin-fold modifier-conjugating enzyme 1 (InterPro:IPR014806); Has 269 Blast hits to 269 proteins in 110 species: Archae - 0; Bacteria - 0; Metazoa - 175; Fungi - 0; Plants - 42; Viruses - 0; Other Eukaryotes - 52 (source: NCBI BLink).	AT1G27530.1		ko01522	Endocrine resistance
HF10745-RA	-9.55008	1.31357	31.4848	2.62877e-05	0.000626357	green	1	KanvsGra_98	MD16G1251000, MD05G1007500, MD00G1203800, MD08G1145300, MD08G1209200, MD15G1393200	CONTAINS InterPro DOMAIN/s: Ubiquitin-conjugating enzyme/RWD-like (InterPro:IPR016135), Ubiquitin-fold modifier-conjugating enzyme 1 (InterPro:IPR014806); Has 269 Blast hits to 269 proteins in 110 species: Archae - 0; Bacteria - 0; Metazoa - 175; Fungi - 0; Plants - 42; Viruses - 0; Other Eukaryotes - 52 (source: NCBI BLink).	AT1G27530.1		ko01522	Endocrine resistance
HF10745-RA	9.62831	1.31357	33.5246	1.81485e-05	0.000347369	green	1	SkovsKan_61	MD15G1393200, MD05G1007500, MD16G1251000, MD08G1145300, MD08G1209200, MD00G1203800	CONTAINS InterPro DOMAIN/s: Ubiquitin-conjugating enzyme/RWD-like (InterPro:IPR016135), Ubiquitin-fold modifier-conjugating enzyme 1 (InterPro:IPR014806); Has 269 Blast hits to 269 proteins in 110 species: Archae - 0; Bacteria - 0; Metazoa - 175; Fungi - 0; Plants - 42; Viruses - 0; Other Eukaryotes - 52 (source: NCBI BLink).	AT1G27530.1		ko01522	Endocrine resistance
HF10745-RA	9.94636	1.31357	34.6709	1.48356e-05	0.000258855	green	1	SkovsKan_98	MD05G1007500, MD00G1203800, MD08G1145300, MD16G1251000, MD08G1209200, MD15G1393200	CONTAINS InterPro DOMAIN/s: Ubiquitin-conjugating enzyme/RWD-like (InterPro:IPR016135), Ubiquitin-fold modifier-conjugating enzyme 1 (InterPro:IPR014806); Has 269 Blast hits to 269 proteins in 110 species: Archae - 0; Bacteria - 0; Metazoa - 175; Fungi - 0; Plants - 42; Viruses - 0; Other Eukaryotes - 52 (source: NCBI BLink).	AT1G27530.1		ko01522	Endocrine resistance
HF10770-RA	-4.9404	-0.283803	8.66757	0.00871436	0.023279	green	4	Kan_61vs13	NA	NA	NA	NA	NA	NA
HF10770-RA	-4.9404	-0.283803	7.99473	0.0112013	0.0219932	green	4	Kan_98vs13	NA	NA	NA	NA	NA	NA
HF10770-RA	-8.46537	-0.283803	34.4841	1.49847e-05	0.000196803	green	4	KanvsGra_61	NA	NA	NA	NA	NA	NA
HF10770-RA	-7.80057	-0.283803	26.9289	6.28225e-05	0.00115251	green	4	KanvsGra_98	NA	NA	NA	NA	NA	NA
HF10770-RA	-2.71852	-0.283803	8.48035	0.00933745	0.0222808	green	4	Sko_98vs61	NA	NA	NA	NA	NA	NA
HF10770-RA	-2.97723	-0.283803	10.2333	0.00500047	0.017151	green	4	SkovsGra_98	NA	NA	NA	NA	NA	NA
HF10770-RA	7.54187	-0.283803	26.0756	7.50269e-05	0.0009675	green	4	SkovsKan_61	NA	NA	NA	NA	NA	NA
HF10783-RA	-3.15276	-0.537651	18.0772	0.000329001	0.00206544	indianred3	3	KanvsGra_61	NA	NA	NA	NA	ko01522, ko03013	Endocrine resistance, RNA transport
HF10783-RA	2.22721	-0.537651	9.02578	0.00655068	0.0291176	indianred3	3	SkovsKan_61	NA	NA	NA	NA	ko01522, ko03013	Endocrine resistance, RNA transport
HF10788-RA	2.45491	-0.639288	6.84838	0.02039	0.0476093	red	4	Gra_61vs13	MD05G1163600, MD10G1153400	receptor-like protein kinase-related family protein	AT5G48540.1		NA	NA
HF10788-RA	-4.93604	-0.639288	7.17303	0.0180952	0.0419519	red	4	Kan_61vs13	MD05G1163600, MD10G1153400	receptor-like protein kinase-related family protein	AT5G48540.1		NA	NA
HF10788-RA	-4.93604	-0.639288	6.62237	0.0221883	0.0397301	red	4	Kan_98vs13	MD10G1153400, MD05G1163600	receptor-like protein kinase-related family protein	AT5G48540.1		NA	NA
HF10788-RA	-8.9542	-0.639288	31.311	6.77444e-05	0.000608443	red	4	KanvsGra_61	MD10G1153400, MD05G1163600	receptor-like protein kinase-related family protein	AT5G48540.1		NA	NA
HF10788-RA	-7.30778	-0.639288	18.466	0.000749055	0.00684954	red	4	KanvsGra_98	MD05G1163600, MD10G1153400	receptor-like protein kinase-related family protein	AT5G48540.1		NA	NA
HF10788-RA	-6.49929	-0.639288	14.5531	0.00191705	0.0101622	red	4	SkovsGra_13	MD05G1163600, MD10G1153400	receptor-like protein kinase-related family protein	AT5G48540.1		NA	NA
HF10788-RA	-6.18098	-0.639288	23.7533	0.000251114	0.00309059	red	4	SkovsGra_61	MD05G1163600, MD10G1153400	receptor-like protein kinase-related family protein	AT5G48540.1		NA	NA
HF10788-RA	-7.30778	-0.639288	18.0104	0.000830272	0.00403611	red	4	SkovsGra_98	MD05G1163600, MD10G1153400	receptor-like protein kinase-related family protein	AT5G48540.1		NA	NA
HF10897-RA	3.1805	1.76766	29.3893	1.94099e-05	0.000237754	green	6	KanvsGra_61	MD15G1015500, MD05G1177600, MD14G1220200, MD05G1177700, MD06G1209500	P-loop containing nucleoside triphosphate hydrolases superfamily protein	AT3G18600.1		ko01522	Endocrine resistance
HF10897-RA	2.98379	1.76766	26.3664	3.85416e-05	0.000829553	green	6	KanvsGra_98	MD15G1015500, MD05G1177700, MD06G1209500, MD05G1177600, MD14G1220200	P-loop containing nucleoside triphosphate hydrolases superfamily protein	AT3G18600.1		ko01522	Endocrine resistance
HF10897-RA	-2.08923	1.76766	12.0959	0.00214473	0.0110554	green	6	SkovsGra_13	MD14G1220200, MD15G1015500, MD05G1177600, MD06G1209500, MD05G1177700	P-loop containing nucleoside triphosphate hydrolases superfamily protein	AT3G18600.1		ko01522	Endocrine resistance
HF10897-RA	-3.88462	1.76766	39.755	2.45568e-06	0.000101097	green	6	SkovsKan_13	MD14G1220200, MD15G1015500, MD05G1177600, MD06G1209500, MD05G1177700	P-loop containing nucleoside triphosphate hydrolases superfamily protein	AT3G18600.1		ko01522	Endocrine resistance
HF10897-RA	-3.06156	1.76766	27.4177	3.02096e-05	0.000497769	green	6	SkovsKan_61	MD15G1015500, MD14G1220200, MD05G1177600, MD06G1209500, MD05G1177700	P-loop containing nucleoside triphosphate hydrolases superfamily protein	AT3G18600.1		ko01522	Endocrine resistance
HF10897-RA	-2.42894	1.76766	18.3755	0.000302132	0.0025311	green	6	SkovsKan_98	MD15G1015500, MD14G1220200, MD05G1177700, MD05G1177600, MD06G1209500	P-loop containing nucleoside triphosphate hydrolases superfamily protein	AT3G18600.1		ko01522	Endocrine resistance
HF10917-RA	2.8856	8.17146	112.546	4.28583e-10	1.72862e-07	darkred	5	KanvsGra_61	MD04G1003800, MD15G1364500, MD10G1167800, MD10G1168400, MD06G1073900, MD05G1179100	peroxisomal 3-ketoacyl-CoA thiolase 3	AT2G33150.1	PKT3, PED1, KAT2	NA	NA
HF10959-RA	7.84302	1.97354	29.661	5.72269e-05	0.000423008	darkred	3	Kan_61vs13	MD05G1184600, MD10G1172100, MD00G1136300, MD16G1232800, MD05G1184300, MD16G1232900, MD14G1232200, MD06G1223000, MD05G1184200, MD16G1233100	glutathione S-transferase tau 7	AT2G29420.1	ATGSTU7, GST25, GSTU7	ko05204, ko05200, ko00982, ko05225, ko01524, ko05418, ko00980, ko00983, ko00480, ko01522	Chemical carcinogenesis, Pathways in cancer, Drug metabolism - cytochrome P450, Hepatocellular carcinoma, Platinum drug resistance, Fluid shear stress and atherosclerosis, Metabolism of xenobiotics by cytochrome P450, Drug metabolism - other enzymes, Glutathione metabolism, Endocrine resistance
HF10959-RA	-6.84132	1.97354	25.4733	0.0001254	0.000955656	darkred	3	Kan_98vs61	MD10G1172100, MD05G1184600, MD06G1223000, MD16G1232800, MD05G1184300, MD16G1233100, MD14G1232200, MD05G1184200, MD16G1232900, MD00G1136300	glutathione S-transferase tau 7	AT2G29420.1	ATGSTU7, GST25, GSTU7	ko05204, ko05200, ko00982, ko05225, ko00980, ko00480, ko00983, ko01524, ko05418, ko01522	Chemical carcinogenesis, Pathways in cancer, Drug metabolism - cytochrome P450, Hepatocellular carcinoma, Metabolism of xenobiotics by cytochrome P450, Glutathione metabolism, Drug metabolism - other enzymes, Platinum drug resistance, Fluid shear stress and atherosclerosis, Endocrine resistance
HF10959-RA	10.8324	1.97354	32.7127	3.38333e-05	0.000359794	darkred	3	KanvsGra_61	MD00G1136300, MD14G1232200, MD05G1184200, MD16G1233100, MD16G1232900, MD06G1223000, MD16G1232800, MD05G1184600, MD10G1172100, MD05G1184300	glutathione S-transferase tau 7	AT2G29420.1	ATGSTU7, GST25, GSTU7	ko05225, ko01524, ko00982, ko05204, ko00983, ko05418, ko05200, ko00480, ko00980, ko01522	Hepatocellular carcinoma, Platinum drug resistance, Drug metabolism - cytochrome P450, Chemical carcinogenesis, Drug metabolism - other enzymes, Fluid shear stress and atherosclerosis, Pathways in cancer, Glutathione metabolism, Metabolism of xenobiotics by cytochrome P450, Endocrine resistance
HF10959-RA	-4.16211	1.97354	15.4338	0.00123561	0.0043288	darkred	3	Sko_61vs13	MD05G1184300, MD00G1136300, MD16G1232800, MD16G1232900, MD14G1232200, MD16G1233100, MD06G1223000, MD05G1184600, MD10G1172100, MD05G1184200	glutathione S-transferase tau 7	AT2G29420.1	ATGSTU7, GST25, GSTU7	ko05204, ko05200, ko00982, ko05225, ko01524, ko05418, ko00980, ko00983, ko00480, ko01522	Chemical carcinogenesis, Pathways in cancer, Drug metabolism - cytochrome P450, Hepatocellular carcinoma, Platinum drug resistance, Fluid shear stress and atherosclerosis, Metabolism of xenobiotics by cytochrome P450, Drug metabolism - other enzymes, Glutathione metabolism, Endocrine resistance
HF10959-RA	-7.11088	1.97354	29.5535	5.83344e-05	0.000215769	darkred	3	Sko_98vs13	MD06G1223000, MD16G1232800, MD10G1172100, MD05G1184300, MD16G1232900, MD05G1184200, MD00G1136300, MD16G1233100, MD14G1232200, MD05G1184600	glutathione S-transferase tau 7	AT2G29420.1	ATGSTU7, GST25, GSTU7	ko00980, ko00982, ko01524, ko05200, ko05204, ko05225, ko05418, ko00480, ko00983, ko01522	Metabolism of xenobiotics by cytochrome P450, Drug metabolism - cytochrome P450, Platinum drug resistance, Pathways in cancer, Chemical carcinogenesis, Hepatocellular carcinoma, Fluid shear stress and atherosclerosis, Glutathione metabolism, Drug metabolism - other enzymes, Endocrine resistance
HF10959-RA	11.782	1.97354	39.5016	1.17716e-05	0.000258362	darkred	3	SkovsGra_13	MD00G1136300, MD16G1232900, MD05G1184200, MD10G1172100, MD05G1184300, MD06G1223000, MD14G1232200, MD05G1184600, MD16G1232800, MD16G1233100	glutathione S-transferase tau 7	AT2G29420.1	ATGSTU7, GST25, GSTU7	ko00982, ko05225, ko01524, ko05200, ko05204, ko00983, ko05418, ko00980, ko00480, ko01522	Drug metabolism - cytochrome P450, Hepatocellular carcinoma, Platinum drug resistance, Pathways in cancer, Chemical carcinogenesis, Drug metabolism - other enzymes, Fluid shear stress and atherosclerosis, Metabolism of xenobiotics by cytochrome P450, Glutathione metabolism, Endocrine resistance
HF10959-RA	7.61988	1.97354	12.7032	0.00264944	0.0173859	darkred	3	SkovsGra_61	MD16G1232800, MD16G1232900, MD16G1233100, MD05G1184600, MD05G1184300, MD05G1184200, MD00G1136300, MD06G1223000, MD10G1172100, MD14G1232200	glutathione S-transferase tau 7	AT2G29420.1	ATGSTU7, GST25, GSTU7	ko00480, ko00982, ko00983, ko01522, ko00980, ko05200, ko05204, ko05225, ko01524, ko05418	Glutathione metabolism, Drug metabolism - cytochrome P450, Drug metabolism - other enzymes, Endocrine resistance, Metabolism of xenobiotics by cytochrome P450, Pathways in cancer, Chemical carcinogenesis, Hepatocellular carcinoma, Platinum drug resistance, Fluid shear stress and atherosclerosis
HF10959-RA	8.7926	1.97354	36.2325	1.92261e-05	0.000427326	darkred	3	SkovsKan_13	MD05G1184200, MD16G1233100, MD00G1136300, MD06G1223000, MD05G1184600, MD05G1184300, MD14G1232200, MD16G1232800, MD16G1232900, MD10G1172100	glutathione S-transferase tau 7	AT2G29420.1	ATGSTU7, GST25, GSTU7	ko05225, ko01524, ko00982, ko05204, ko00983, ko05418, ko05200, ko00480, ko00980, ko01522	Hepatocellular carcinoma, Platinum drug resistance, Drug metabolism - cytochrome P450, Chemical carcinogenesis, Drug metabolism - other enzymes, Fluid shear stress and atherosclerosis, Pathways in cancer, Glutathione metabolism, Metabolism of xenobiotics by cytochrome P450, Endocrine resistance
HF10959-RA	-3.21253	1.97354	9.83106	0.00649604	0.0289348	darkred	3	SkovsKan_61	MD10G1172100, MD06G1223000, MD05G1184600, MD16G1232800, MD14G1232200, MD00G1136300, MD16G1233100, MD16G1232900, MD05G1184300, MD05G1184200	glutathione S-transferase tau 7	AT2G29420.1	ATGSTU7, GST25, GSTU7	ko05418, ko00980, ko05204, ko05225, ko00480, ko01524, ko00982, ko00983, ko01522, ko05200	Fluid shear stress and atherosclerosis, Metabolism of xenobiotics by cytochrome P450, Chemical carcinogenesis, Hepatocellular carcinoma, Glutathione metabolism, Platinum drug resistance, Drug metabolism - cytochrome P450, Drug metabolism - other enzymes, Endocrine resistance, Pathways in cancer
HF10960-RA	4.44012	-0.0499519	15.6175	0.000793549	0.00337374	red	2	Kan_61vs13	MD04G1139600, MD02G1236000, MD05G1184400, MD14G1232100, MD02G1236100, MD10G1172200, MD10G1172300, MD04G1139400, MD04G1139500, MD16G1011600, MD12G1155200, MD13G1227600	glutathione S-transferase TAU 8	AT3G09270.1	ATGSTU8, GSTU8	ko05225, ko05418, ko00982, ko00983, ko00480, ko05200, ko05204, ko01522, ko00980, ko01524	Hepatocellular carcinoma, Fluid shear stress and atherosclerosis, Drug metabolism - cytochrome P450, Drug metabolism - other enzymes, Glutathione metabolism, Pathways in cancer, Chemical carcinogenesis, Endocrine resistance, Metabolism of xenobiotics by cytochrome P450, Platinum drug resistance
HF10960-RA	4.487	-0.0499519	15.0776	0.000931869	0.00463023	red	2	KanvsGra_61	MD10G1172200, MD12G1155200, MD16G1011600, MD13G1227600, MD04G1139400, MD04G1139600, MD04G1139500, MD02G1236000, MD02G1236100, MD10G1172300, MD14G1232100, MD05G1184400	glutathione S-transferase TAU 8	AT3G09270.1	ATGSTU8, GSTU8	ko00480, ko00982, ko01522, ko05200, ko01524, ko00983, ko05418, ko00980, ko05225, ko05204	Glutathione metabolism, Drug metabolism - cytochrome P450, Endocrine resistance, Pathways in cancer, Platinum drug resistance, Drug metabolism - other enzymes, Fluid shear stress and atherosclerosis, Metabolism of xenobiotics by cytochrome P450, Hepatocellular carcinoma, Chemical carcinogenesis
HF10960-RA	5.87561	-0.0499519	10.4422	0.00420424	0.0239077	red	2	KanvsGra_98	MD04G1139600, MD02G1236000, MD10G1172200, MD12G1155200, MD14G1232100, MD10G1172300, MD13G1227600, MD16G1011600, MD04G1139500, MD02G1236100, MD04G1139400, MD05G1184400	glutathione S-transferase TAU 8	AT3G09270.1	ATGSTU8, GSTU8	ko05200, ko05204, ko01522, ko05225, ko05418, ko00982, ko00983, ko01524, ko00980, ko00480	Pathways in cancer, Chemical carcinogenesis, Endocrine resistance, Hepatocellular carcinoma, Fluid shear stress and atherosclerosis, Drug metabolism - cytochrome P450, Drug metabolism - other enzymes, Platinum drug resistance, Metabolism of xenobiotics by cytochrome P450, Glutathione metabolism
HF10960-RA	-3.02456	-0.0499519	10.2753	0.00446029	0.0124155	red	2	Sko_61vs13	MD10G1172300, MD05G1184400, MD14G1232100, MD04G1139600, MD02G1236000, MD04G1139500, MD02G1236100, MD16G1011600, MD13G1227600, MD10G1172200, MD12G1155200, MD04G1139400	glutathione S-transferase TAU 8	AT3G09270.1	ATGSTU8, GSTU8	ko00980, ko00982, ko00983, ko00480, ko01524, ko05200, ko05204, ko01522, ko05418, ko05225	Metabolism of xenobiotics by cytochrome P450, Drug metabolism - cytochrome P450, Drug metabolism - other enzymes, Glutathione metabolism, Platinum drug resistance, Pathways in cancer, Chemical carcinogenesis, Endocrine resistance, Fluid shear stress and atherosclerosis, Hepatocellular carcinoma
HF10960-RA	-3.23926	-0.0499519	11.4557	0.00295951	0.00648681	red	2	Sko_98vs13	MD05G1184400, MD10G1172300, MD02G1236000, MD04G1139500, MD12G1155200, MD04G1139400, MD02G1236100, MD04G1139600, MD14G1232100, MD16G1011600, MD13G1227600, MD10G1172200	glutathione S-transferase TAU 8	AT3G09270.1	ATGSTU8, GSTU8	ko00982, ko00983, ko01524, ko00980, ko05200, ko01522, ko00480, ko05418, ko05204, ko05225	Drug metabolism - cytochrome P450, Drug metabolism - other enzymes, Platinum drug resistance, Metabolism of xenobiotics by cytochrome P450, Pathways in cancer, Endocrine resistance, Glutathione metabolism, Fluid shear stress and atherosclerosis, Chemical carcinogenesis, Hepatocellular carcinoma
HF10960-RA	7.72928	-0.0499519	32.1892	1.52026e-05	0.0003077	red	2	SkovsGra_13	MD04G1139600, MD02G1236100, MD05G1184400, MD13G1227600, MD16G1011600, MD04G1139500, MD10G1172300, MD04G1139400, MD14G1232100, MD10G1172200, MD02G1236000, MD12G1155200	glutathione S-transferase TAU 8	AT3G09270.1	ATGSTU8, GSTU8	ko00980, ko00982, ko05418, ko05204, ko00480, ko00983, ko05200, ko01522, ko01524, ko05225	Metabolism of xenobiotics by cytochrome P450, Drug metabolism - cytochrome P450, Fluid shear stress and atherosclerosis, Chemical carcinogenesis, Glutathione metabolism, Drug metabolism - other enzymes, Pathways in cancer, Endocrine resistance, Platinum drug resistance, Hepatocellular carcinoma
HF10960-RA	6.35806	-0.0499519	12.9837	0.00178587	0.00749522	red	2	SkovsGra_98	MD14G1232100, MD04G1139500, MD13G1227600, MD02G1236100, MD04G1139600, MD05G1184400, MD10G1172200, MD12G1155200, MD16G1011600, MD10G1172300, MD02G1236000, MD04G1139400	glutathione S-transferase TAU 8	AT3G09270.1	ATGSTU8, GSTU8	ko00982, ko05204, ko01522, ko00983, ko00480, ko00980, ko05200, ko01524, ko05418, ko05225	Drug metabolism - cytochrome P450, Chemical carcinogenesis, Endocrine resistance, Drug metabolism - other enzymes, Glutathione metabolism, Metabolism of xenobiotics by cytochrome P450, Pathways in cancer, Platinum drug resistance, Fluid shear stress and atherosclerosis, Hepatocellular carcinoma
HF10960-RA	6.00251	-0.0499519	27.2114	4.25254e-05	0.000748566	red	2	SkovsKan_13	MD14G1232100, MD02G1236100, MD04G1139500, MD10G1172200, MD05G1184400, MD04G1139400, MD16G1011600, MD02G1236000, MD04G1139600, MD13G1227600, MD10G1172300, MD12G1155200	glutathione S-transferase TAU 8	AT3G09270.1	ATGSTU8, GSTU8	ko00980, ko00480, ko01524, ko00982, ko00983, ko01522, ko05418, ko05200, ko05204, ko05225	Metabolism of xenobiotics by cytochrome P450, Glutathione metabolism, Platinum drug resistance, Drug metabolism - cytochrome P450, Drug metabolism - other enzymes, Endocrine resistance, Fluid shear stress and atherosclerosis, Pathways in cancer, Chemical carcinogenesis, Hepatocellular carcinoma
HF10976-RA	-7.82376	-0.750611	14.8871	0.00230929	0.00939172	red	4	KanvsGra_61	MD08G1241800, MD10G1178100, MD05G1241900, MD10G1223800, MD15G1435600	Leucine-rich receptor-like protein kinase family protein	AT4G20270.1	BAM3	NA	NA
HF10976-RA	-8.52099	-0.750611	17.2822	0.00135278	0.0105515	red	4	KanvsGra_98	MD15G1435600, MD08G1241800, MD10G1178100, MD05G1241900, MD10G1223800	Leucine-rich receptor-like protein kinase family protein	AT4G20270.1	BAM3	NA	NA
HF10976-RA	-6.32613	-0.750611	8.76313	0.0120102	0.041062	red	4	SkovsGra_13	MD10G1178100, MD05G1241900, MD08G1241800, MD10G1223800, MD15G1435600	Leucine-rich receptor-like protein kinase family protein	AT4G20270.1	BAM3	NA	NA
HF10976-RA	-7.82376	-0.750611	14.387	0.00259895	0.0171213	red	4	SkovsGra_61	MD08G1241800, MD10G1178100, MD05G1241900, MD10G1223800, MD15G1435600	Leucine-rich receptor-like protein kinase family protein	AT4G20270.1	BAM3	NA	NA
HF10976-RA	-8.52099	-0.750611	16.9393	0.00145612	0.00635171	red	4	SkovsGra_98	MD15G1435600, MD08G1241800, MD10G1178100, MD05G1241900, MD10G1223800	Leucine-rich receptor-like protein kinase family protein	AT4G20270.1	BAM3	NA	NA
HF10977-RA	3.26979	-0.662355	12.1289	0.00457768	0.011751	red	4	Gra_98vs13	MD08G1175400, MD04G1039700, MD10G1214300, MD09G1153100, MD05G1190200, MD05G1190400, MD04G1006600, MD15G1437300, MD05G1190900, MD00G1170400, MD09G1153300, MD04G1006800, MD09G1271900, MD15G1367700, MD15G1367600, MD15G1367800, MD00G1170700, MD05G1190600, MD10G1214500, MD13G1018200, MD05G1190000, MD10G1214600, MD09G1153200, MD00G1124700, MD11G1221700, MD00G1124200, MD05G1189800, MD10G1215200, MD17G1140400, MD04G1182800, MD00G1124500, MD17G1153200, MD09G1153400, MD08G1175000, MD08G1025100, MD09G1153800, MD05G1191500, MD10G1178000	Leucine-rich repeat receptor-like protein kinase family protein	AT4G08850.1		NA	NA
HF10977-RA	-7.29173	-0.662355	21.3946	0.000597475	0.00327834	red	4	KanvsGra_61	MD10G1215200, MD17G1140400, MD04G1182800, MD00G1124500, MD17G1153200, MD09G1153200, MD00G1124700, MD11G1221700, MD00G1124200, MD04G1039700, MD10G1214300, MD09G1153100, MD05G1190200, MD05G1190400, MD04G1006600, MD15G1437300, MD05G1190900, MD00G1170400, MD09G1153300, MD04G1006800, MD09G1271900, MD08G1175400, MD15G1367700, MD05G1191500, MD08G1175000, MD10G1178000, MD09G1153400, MD13G1018200, MD05G1190000, MD10G1214600, MD05G1190600, MD10G1214500, MD08G1025100, MD09G1153800, MD15G1367600, MD15G1367800, MD00G1170700, MD05G1189800	Leucine-rich repeat receptor-like protein kinase family protein	AT4G08850.1		NA	NA
HF10977-RA	-9.0394	-0.662355	33.6931	8.69375e-05	0.00145663	red	4	KanvsGra_98	MD05G1190900, MD00G1170400, MD09G1153300, MD04G1006800, MD09G1271900, MD04G1039700, MD10G1214300, MD09G1153100, MD05G1190200, MD05G1190400, MD04G1006600, MD15G1437300, MD08G1175400, MD15G1367700, MD05G1190600, MD10G1214500, MD08G1025100, MD09G1153800, MD05G1191500, MD08G1175000, MD10G1178000, MD05G1189800, MD10G1215200, MD17G1140400, MD04G1182800, MD00G1124500, MD17G1153200, MD09G1153400, MD13G1018200, MD05G1190000, MD10G1214600, MD09G1153200, MD00G1124700, MD11G1221700, MD00G1124200, MD15G1367600, MD15G1367800, MD00G1170700	Leucine-rich repeat receptor-like protein kinase family protein	AT4G08850.1		NA	NA
HF10977-RA	-5.76961	-0.662355	11.7103	0.00511701	0.0213599	red	4	SkovsGra_13	MD04G1039700, MD10G1214300, MD09G1153100, MD05G1190200, MD05G1190400, MD04G1006600, MD15G1437300, MD05G1190900, MD05G1189800, MD10G1215200, MD17G1140400, MD04G1182800, MD00G1124500, MD17G1153200, MD09G1153400, MD13G1018200, MD05G1190000, MD10G1214600, MD09G1153200, MD00G1124700, MD11G1221700, MD05G1190600, MD10G1178000, MD00G1170400, MD09G1153300, MD04G1006800, MD09G1271900, MD08G1175400, MD15G1367700, MD15G1367600, MD15G1367800, MD00G1170700, MD10G1214500, MD08G1025100, MD09G1153800, MD05G1191500, MD08G1175000, MD00G1124200	Leucine-rich repeat receptor-like protein kinase family protein	AT4G08850.1		NA	NA
HF10977-RA	-7.29173	-0.662355	20.6144	0.000691752	0.00655257	red	4	SkovsGra_61	MD05G1189800, MD17G1140400, MD04G1182800, MD00G1124500, MD17G1153200, MD09G1153400, MD00G1124700, MD11G1221700, MD04G1039700, MD10G1214300, MD09G1153100, MD05G1190200, MD05G1190400, MD04G1006600, MD15G1437300, MD05G1190900, MD00G1170400, MD09G1153300, MD04G1006800, MD09G1271900, MD08G1175400, MD15G1367700, MD15G1367600, MD08G1175000, MD10G1178000, MD10G1215200, MD13G1018200, MD05G1190000, MD10G1214600, MD09G1153200, MD00G1124200, MD15G1367800, MD00G1170700, MD05G1190600, MD08G1025100, MD09G1153800, MD10G1214500, MD05G1191500	Leucine-rich repeat receptor-like protein kinase family protein	AT4G08850.1		NA	NA
HF10977-RA	-9.0394	-0.662355	33.0815	9.43986e-05	0.000715055	red	4	SkovsGra_98	MD04G1182800, MD09G1153200, MD00G1124700, MD11G1221700, MD04G1039700, MD10G1214300, MD04G1006600, MD15G1437300, MD05G1190900, MD00G1170400, MD09G1153300, MD04G1006800, MD09G1271900, MD08G1175400, MD15G1367700, MD15G1367600, MD15G1367800, MD00G1170700, MD05G1190600, MD10G1214500, MD08G1025100, MD09G1153800, MD05G1191500, MD08G1175000, MD10G1178000, MD05G1189800, MD10G1215200, MD17G1140400, MD00G1124500, MD17G1153200, MD09G1153400, MD13G1018200, MD05G1190000, MD10G1214600, MD00G1124200, MD09G1153100, MD05G1190200, MD05G1190400	Leucine-rich repeat receptor-like protein kinase family protein	AT4G08850.1		NA	NA
HF10991-RA	3.68497	5.17091	34.1275	7.41224e-06	5.8653e-05	orangered3	3	Gra_98vs13	MD12G1250300, MD05G1188600, MD04G1232700, MD13G1252100	Haem oxygenase-like, multi-helical	AT5G32470.1		ko00730	Thiamine metabolism
HF10991-RA	2.217	5.17091	14.7825	0.000895965	0.00452799	orangered3	3	Gra_98vs61	MD12G1250300, MD13G1252100, MD05G1188600, MD04G1232700	Haem oxygenase-like, multi-helical	AT5G32470.1		ko00730	Thiamine metabolism
HF10991-RA	5.14632	5.17091	61.5554	8.88724e-08	3.34232e-06	orangered3	3	Kan_61vs13	MD12G1250300, MD13G1252100, MD05G1188600, MD04G1232700	Haem oxygenase-like, multi-helical	AT5G32470.1		ko00730	Thiamine metabolism
HF10991-RA	4.10292	5.17091	42.1148	1.67786e-06	1.32848e-05	orangered3	3	Kan_98vs13	MD12G1250300, MD13G1252100, MD05G1188600, MD04G1232700	Haem oxygenase-like, multi-helical	AT5G32470.1		ko00730	Thiamine metabolism
HF10991-RA	3.80644	5.17091	39.3446	2.7452e-06	5.81866e-05	orangered3	3	KanvsGra_61	MD04G1232700, MD12G1250300, MD13G1252100, MD05G1188600	Haem oxygenase-like, multi-helical	AT5G32470.1		ko00730	Thiamine metabolism
HF10991-RA	-4.10646	5.17091	45.4772	9.49996e-07	1.49454e-05	orangered3	3	Sko_61vs13	MD12G1250300, MD04G1232700, MD13G1252100, MD05G1188600	Haem oxygenase-like, multi-helical	AT5G32470.1		ko00730	Thiamine metabolism
HF10991-RA	2.54204	5.17091	19.6363	0.000215918	0.000938174	orangered3	3	Sko_98vs61	MD12G1250300, MD13G1252100, MD05G1188600, MD04G1232700	Haem oxygenase-like, multi-helical	AT5G32470.1		ko00730	Thiamine metabolism
HF10991-RA	6.33053	5.17091	83.8235	6.56094e-09	1.56061e-06	orangered3	3	SkovsGra_13	MD12G1250300, MD04G1232700, MD13G1252100, MD05G1188600	Haem oxygenase-like, multi-helical	AT5G32470.1		ko00730	Thiamine metabolism
HF10991-RA	6.20244	5.17091	82.2916	7.70341e-09	2.05089e-06	orangered3	3	SkovsKan_13	MD12G1250300, MD04G1232700, MD13G1252100, MD05G1188600	Haem oxygenase-like, multi-helical	AT5G32470.1		ko00730	Thiamine metabolism
HF10991-RA	-3.05034	5.17091	27.3397	3.15256e-05	0.000509511	orangered3	3	SkovsKan_61	MD12G1250300, MD13G1252100, MD04G1232700, MD05G1188600	Haem oxygenase-like, multi-helical	AT5G32470.1		ko00730	Thiamine metabolism
HF11013-RA	-7.08896	-0.289103	30.2751	1.60034e-05	0.00020562	indianred3	3	KanvsGra_61	NA	NA	NA	NA	ko01522, ko04137, ko04214	Endocrine resistance, Mitophagy - animal, Apoptosis - fly
HF11013-RA	-3.24434	-0.289103	8.5239	0.00796414	0.0383132	indianred3	3	KanvsGra_98	NA	NA	NA	NA	ko01522, ko04137, ko04214	Endocrine resistance, Mitophagy - animal, Apoptosis - fly
HF11013-RA	3.11317	-0.289103	9.18322	0.00616627	0.0161948	indianred3	3	Sko_61vs13	NA	NA	NA	NA	ko01522, ko04137, ko04214	Endocrine resistance, Mitophagy - animal, Apoptosis - fly
HF11013-RA	-3.2502	-0.289103	10.0834	0.00439481	0.019051	indianred3	3	SkovsGra_13	NA	NA	NA	NA	ko01522, ko04137, ko04214	Endocrine resistance, Mitophagy - animal, Apoptosis - fly
HF11013-RA	5.58485	-0.289103	18.2115	0.000316589	0.00284674	indianred3	3	SkovsKan_61	NA	NA	NA	NA	ko01522, ko04137, ko04214	Endocrine resistance, Mitophagy - animal, Apoptosis - fly
HF11015-RA	-5.5578	-0.0119803	11.1521	0.00328301	0.0105638	green	4	Kan_61vs13	MD08G1043400, MD02G1076400, MD15G1060700	K+ efflux antiporter 6	AT5G11800.1	KEA6, ATKEA6	NA	NA
HF11015-RA	6.13281	-0.0119803	14.2267	0.00120728	0.00580085	green	4	Kan_98vs61	MD08G1043400, MD02G1076400, MD15G1060700	K+ efflux antiporter 6	AT5G11800.1	KEA6, ATKEA6	NA	NA
HF11015-RA	-9.03342	-0.0119803	38.2603	4.93948e-06	8.62936e-05	green	4	KanvsGra_61	MD08G1043400, MD02G1076400, MD15G1060700	K+ efflux antiporter 6	AT5G11800.1	KEA6, ATKEA6	NA	NA
HF11015-RA	2.26964	-0.0119803	6.22742	0.0214875	0.0456104	green	4	Sko_61vs13	MD15G1060700, MD02G1076400, MD08G1043400	K+ efflux antiporter 6	AT5G11800.1	KEA6, ATKEA6	NA	NA
HF11015-RA	7.47995	-0.0119803	24.2109	8.36657e-05	0.00105311	green	4	SkovsKan_61	MD08G1043400, MD02G1076400, MD15G1060700	K+ efflux antiporter 6	AT5G11800.1	KEA6, ATKEA6	NA	NA
HF11017-RA	-5.55862	0.0780822	9.64637	0.00613072	0.0175461	green	4	Kan_61vs13	NA	NA	NA	NA	NA	NA
HF11017-RA	-5.55862	0.0780822	8.93289	0.00790994	0.0162905	green	4	Kan_98vs13	NA	NA	NA	NA	NA	NA
HF11017-RA	-8.96953	0.0780822	32.7554	2.03906e-05	0.000246374	green	4	KanvsGra_61	NA	NA	NA	NA	NA	NA
HF11017-RA	-8.33862	0.0780822	26.299	7.15943e-05	0.0012697	green	4	KanvsGra_98	NA	NA	NA	NA	NA	NA
HF11017-RA	3.46048	0.0780822	11.4415	0.00333799	0.00981471	green	4	Sko_61vs13	NA	NA	NA	NA	NA	NA
HF11017-RA	8.01349	0.0780822	25.0317	9.36935e-05	0.00114216	green	4	SkovsKan_61	NA	NA	NA	NA	NA	NA
HF11017-RA	6.47527	0.0780822	13.3257	0.00184372	0.0103	green	4	SkovsKan_98	NA	NA	NA	NA	NA	NA
HF11023-RA	-3.70063	1.64531	27.3738	3.05153e-05	0.00033147	indianred3	3	KanvsGra_61	MD02G1076400, MD15G1060700, MD08G1043400	K+ efflux antiporter 6	AT5G11800.1	KEA6, ATKEA6	NA	NA
HF11023-RA	2.64057	1.64531	14.4651	0.000979382	0.00356803	indianred3	3	Sko_61vs13	MD02G1076400, MD15G1060700, MD08G1043400	K+ efflux antiporter 6	AT5G11800.1	KEA6, ATKEA6	NA	NA
HF11023-RA	-2.25052	1.64531	10.6245	0.00360517	0.01633	indianred3	3	SkovsGra_13	MD08G1043400, MD02G1076400, MD15G1060700	K+ efflux antiporter 6	AT5G11800.1	KEA6, ATKEA6	NA	NA
HF11023-RA	2.55998	1.64531	13.8484	0.00119422	0.00780899	indianred3	3	SkovsKan_61	MD15G1060700, MD08G1043400, MD02G1076400	K+ efflux antiporter 6	AT5G11800.1	KEA6, ATKEA6	NA	NA
HF11024-RA	-6.73852	1.61159	13.2874	0.00188879	0.00674344	green	1	Kan_61vs13	NA	NA	NA	NA	NA	NA
HF11024-RA	-6.73852	1.61159	12.3616	0.0025134	0.00606292	green	1	Kan_98vs13	NA	NA	NA	NA	NA	NA
HF11024-RA	-9.91589	1.61159	37.8718	8.7878e-06	0.000132555	green	1	KanvsGra_61	NA	NA	NA	NA	NA	NA
HF11024-RA	-9.48891	1.61159	32.5197	2.20409e-05	0.000552104	green	1	KanvsGra_98	NA	NA	NA	NA	NA	NA
HF11024-RA	10.2095	1.61159	40.5329	5.75253e-06	0.000147066	green	1	SkovsKan_61	NA	NA	NA	NA	NA	NA
HF11024-RA	9.52315	1.61159	32.7601	2.11039e-05	0.00033542	green	1	SkovsKan_98	NA	NA	NA	NA	NA	NA
HF11030-RA	8.06968	1.25744	27.0525	4.40263e-05	0.0235989	red	2	KanvsGra_13	MD05G1191700, MD13G1219200, MD16G1224500	RNA-binding (RRM/RBD/RNP motifs) family protein	AT4G14300.1		ko01522, ko03015	Endocrine resistance, mRNA surveillance pathway
HF11030-RA	6.71141	1.25744	33.3	1.2255e-05	0.00017	red	2	KanvsGra_61	MD13G1219200, MD05G1191700, MD16G1224500	RNA-binding (RRM/RBD/RNP motifs) family protein	AT4G14300.1		ko03015, ko01522	mRNA surveillance pathway, Endocrine resistance
HF11030-RA	5.62141	1.25744	27.6915	3.83231e-05	0.000827346	red	2	KanvsGra_98	MD05G1191700, MD13G1219200, MD16G1224500	RNA-binding (RRM/RBD/RNP motifs) family protein	AT4G14300.1		ko01522, ko03015	Endocrine resistance, mRNA surveillance pathway
HF11030-RA	9.39005	1.25744	39.7553	3.81542e-06	0.00012205	red	2	SkovsGra_13	MD13G1219200, MD05G1191700, MD16G1224500	RNA-binding (RRM/RBD/RNP motifs) family protein	AT4G14300.1		ko03015, ko01522	mRNA surveillance pathway, Endocrine resistance
HF11030-RA	7.10307	1.25744	37.2372	5.91761e-06	0.000195983	red	2	SkovsGra_61	MD13G1219200, MD16G1224500, MD05G1191700	RNA-binding (RRM/RBD/RNP motifs) family protein	AT4G14300.1		ko01522, ko03015	Endocrine resistance, mRNA surveillance pathway
HF11030-RA	4.53645	1.25744	17.768	0.000429323	0.00239921	red	2	SkovsGra_98	MD16G1224500, MD13G1219200, MD05G1191700	RNA-binding (RRM/RBD/RNP motifs) family protein	AT4G14300.1		ko03015, ko01522	mRNA surveillance pathway, Endocrine resistance
HF11033-RA	4.55391	-0.608321	11.4206	0.00299506	0.0115575	red	2	KanvsGra_61	MD15G1367700, MD15G1367600, MD09G1153800, MD05G1191500, MD08G1175000, MD10G1178000, MD05G1189800, MD09G1153300, MD04G1006800, MD09G1271900, MD08G1175400, MD09G1153100, MD05G1190200, MD15G1367800, MD00G1170700, MD05G1190600, MD10G1214500, MD08G1025100, MD04G1182800, MD00G1124500, MD17G1153200, MD09G1153400, MD13G1018200, MD05G1190000, MD10G1214600, MD09G1153200, MD00G1124700, MD11G1221700, MD00G1124200, MD05G1190400, MD04G1006600, MD15G1437300, MD10G1215200, MD17G1140400, MD04G1039700, MD10G1214300, MD05G1190900, MD00G1170400	Leucine-rich repeat receptor-like protein kinase family protein	AT4G08850.1		NA	NA
HF11033-RA	5.00104	-0.608321	11.4067	0.00300922	0.0189773	red	2	KanvsGra_98	MD00G1124700, MD08G1175400, MD15G1367700, MD09G1153300, MD04G1006800, MD15G1367600, MD15G1367800, MD00G1170700, MD05G1190600, MD10G1214500, MD08G1025100, MD09G1153800, MD05G1191500, MD04G1182800, MD00G1124500, MD17G1153200, MD09G1153400, MD10G1214600, MD09G1153200, MD11G1221700, MD00G1124200, MD04G1039700, MD10G1214300, MD05G1190900, MD00G1170400, MD09G1271900, MD08G1175000, MD10G1178000, MD05G1189800, MD10G1215200, MD17G1140400, MD13G1018200, MD05G1190000, MD15G1437300, MD04G1006600, MD05G1190400, MD09G1153100, MD05G1190200	Leucine-rich repeat receptor-like protein kinase family protein	AT4G08850.1		NA	NA
HF11033-RA	6.96601	-0.608321	15.2085	0.000896046	0.00577555	red	2	SkovsGra_13	MD05G1190600, MD09G1153100, MD15G1367700, MD15G1367600, MD15G1367800, MD00G1170700, MD17G1140400, MD04G1182800, MD00G1124500, MD17G1153200, MD09G1153400, MD13G1018200, MD05G1190000, MD10G1214600, MD09G1153200, MD00G1124200, MD10G1214500, MD08G1025100, MD09G1153800, MD00G1124700, MD11G1221700, MD04G1039700, MD10G1214300, MD05G1190400, MD04G1006600, MD15G1437300, MD05G1190900, MD00G1170400, MD09G1153300, MD04G1006800, MD09G1271900, MD08G1175400, MD05G1191500, MD08G1175000, MD10G1178000, MD05G1189800, MD10G1215200, MD05G1190200	Leucine-rich repeat receptor-like protein kinase family protein	AT4G08850.1		NA	NA
HF11033-RA	5.69849	-0.608321	18.107	0.000391069	0.00428076	red	2	SkovsGra_61	MD04G1006800, MD09G1271900, MD08G1175400, MD15G1367700, MD15G1367600, MD15G1367800, MD05G1189800, MD10G1215200, MD17G1140400, MD04G1182800, MD00G1124500, MD17G1153200, MD09G1153400, MD13G1018200, MD05G1190000, MD04G1006600, MD15G1437300, MD05G1190900, MD10G1214600, MD10G1178000, MD05G1190400, MD00G1170400, MD09G1153300, MD00G1170700, MD05G1190600, MD10G1214500, MD08G1025100, MD09G1153800, MD05G1191500, MD08G1175000, MD09G1153200, MD00G1124700, MD11G1221700, MD00G1124200, MD04G1039700, MD10G1214300, MD09G1153100, MD05G1190200	Leucine-rich repeat receptor-like protein kinase family protein	AT4G08850.1		NA	NA
HF11033-RA	4.00513	-0.608321	6.6872	0.0176984	0.0477006	red	2	SkovsGra_98	MD00G1124500, MD05G1190600, MD17G1153200, MD09G1153400, MD13G1018200, MD05G1190000, MD10G1178000, MD05G1189800, MD10G1215200, MD04G1182800, MD10G1214600, MD09G1153200, MD00G1124700, MD04G1006800, MD09G1271900, MD08G1175400, MD08G1175000, MD17G1140400, MD11G1221700, MD00G1124200, MD04G1039700, MD05G1190200, MD05G1190400, MD09G1153300, MD15G1367700, MD15G1367600, MD15G1367800, MD00G1170700, MD09G1153800, MD05G1191500, MD10G1214300, MD09G1153100, MD04G1006600, MD15G1437300, MD05G1190900, MD00G1170400, MD10G1214500, MD08G1025100	Leucine-rich repeat receptor-like protein kinase family protein	AT4G08850.1		NA	NA
HF11050-RA	-2.08483	1.96532	20.0025	0.000192091	0.00126053	red	3	SkovsGra_98	MD10G1179200, MD13G1217700, MD05G1192800, MD05G1192700, MD16G1222900	no pollen germination related 2	AT4G28600.1	NPGR2	ko01522	Endocrine resistance
HF11098-RA	-7.31581	2.38177	13.6466	0.00169668	0.0063878	darkred	3	Gra_61vs13	MD10G1184800, MD16G1216900, MD13G1213100, MD04G1228800, MD05G1198700, MD12G1246000	ethylene response factor 1	AT3G23240.1	ERF1, ATERF1	ko04075, ko01522, ko04016	Plant hormone signal transduction, Endocrine resistance, MAPK signaling pathway - plant
HF11098-RA	7.03233	2.38177	12.0223	0.00280024	0.0111744	darkred	3	Gra_98vs61	MD13G1213100, MD04G1228800, MD05G1198700, MD12G1246000, MD10G1184800, MD16G1216900	ethylene response factor 1	AT3G23240.1	ERF1, ATERF1	ko04075, ko01522, ko04016	Plant hormone signal transduction, Endocrine resistance, MAPK signaling pathway - plant
HF11098-RA	4.71213	2.38177	22.9936	0.000150931	0.000901375	darkred	3	Kan_61vs13	MD12G1246000, MD05G1198700, MD10G1184800, MD04G1228800, MD13G1213100, MD16G1216900	ethylene response factor 1	AT3G23240.1	ERF1, ATERF1	ko04016, ko04075, ko01522	MAPK signaling pathway - plant, Plant hormone signal transduction, Endocrine resistance
HF11098-RA	-6.06939	2.38177	7.16103	0.0155579	0.0292333	darkred	3	Kan_98vs13	MD13G1213100, MD10G1184800, MD12G1246000, MD16G1216900, MD04G1228800, MD05G1198700	ethylene response factor 1	AT3G23240.1	ERF1, ATERF1	ko01522, ko04016, ko04075	Endocrine resistance, MAPK signaling pathway - plant, Plant hormone signal transduction
HF11098-RA	-10.7815	2.38177	39.6763	6.6003e-06	9.37018e-05	darkred	3	Kan_98vs61	MD04G1228800, MD10G1184800, MD16G1216900, MD05G1198700, MD12G1246000, MD13G1213100	ethylene response factor 1	AT3G23240.1	ERF1, ATERF1	ko04016, ko01522, ko04075	MAPK signaling pathway - plant, Endocrine resistance, Plant hormone signal transduction
HF11098-RA	10.7815	2.38177	40.8248	5.51662e-06	9.28781e-05	darkred	3	KanvsGra_61	MD12G1246000, MD13G1213100, MD04G1228800, MD05G1198700, MD10G1184800, MD16G1216900	ethylene response factor 1	AT3G23240.1	ERF1, ATERF1	ko04016, ko01522, ko04075	MAPK signaling pathway - plant, Endocrine resistance, Plant hormone signal transduction
HF11098-RA	-7.03233	2.38177	11.408	0.00341228	0.0206488	darkred	3	KanvsGra_98	MD16G1216900, MD12G1246000, MD10G1184800, MD04G1228800, MD05G1198700, MD13G1213100	ethylene response factor 1	AT3G23240.1	ERF1, ATERF1	ko01522, ko04016, ko04075	Endocrine resistance, MAPK signaling pathway - plant, Plant hormone signal transduction
HF11098-RA	-3.06551	2.38177	12.5827	0.00234769	0.00732715	darkred	3	Sko_61vs13	MD10G1184800, MD16G1216900, MD12G1246000, MD13G1213100, MD05G1198700, MD04G1228800	ethylene response factor 1	AT3G23240.1	ERF1, ATERF1	ko04016, ko04075, ko01522	MAPK signaling pathway - plant, Plant hormone signal transduction, Endocrine resistance
HF11098-RA	-6.46587	2.38177	36.2653	1.15009e-05	5.3757e-05	darkred	3	Sko_98vs13	MD13G1213100, MD10G1184800, MD16G1216900, MD12G1246000, MD04G1228800, MD05G1198700	ethylene response factor 1	AT3G23240.1	ERF1, ATERF1	ko04016, ko01522, ko04075	MAPK signaling pathway - plant, Endocrine resistance, Plant hormone signal transduction
HF11098-RA	-3.40036	2.38177	11.2781	0.00356002	0.00991844	darkred	3	Sko_98vs61	MD10G1184800, MD16G1216900, MD04G1228800, MD12G1246000, MD13G1213100, MD05G1198700	ethylene response factor 1	AT3G23240.1	ERF1, ATERF1	ko04075, ko01522, ko04016	Plant hormone signal transduction, Endocrine resistance, MAPK signaling pathway - plant
HF11098-RA	4.88264	2.38177	26.0325	7.80061e-05	0.00098098	darkred	3	SkovsGra_13	MD13G1213100, MD12G1246000, MD10G1184800, MD05G1198700, MD04G1228800, MD16G1216900	ethylene response factor 1	AT3G23240.1	ERF1, ATERF1	ko04016, ko04075, ko01522	MAPK signaling pathway - plant, Plant hormone signal transduction, Endocrine resistance
HF11098-RA	9.13294	2.38177	26.5787	6.9637e-05	0.00121352	darkred	3	SkovsGra_61	MD04G1228800, MD05G1198700, MD10G1184800, MD16G1216900, MD13G1213100, MD12G1246000	ethylene response factor 1	AT3G23240.1	ERF1, ATERF1	ko01522, ko04016, ko04075	Endocrine resistance, MAPK signaling pathway - plant, Plant hormone signal transduction
HF11098-RA	6.12906	2.38177	35.3959	1.33265e-05	0.000321385	darkred	3	SkovsKan_13	MD13G1213100, MD05G1198700, MD10G1184800, MD16G1216900, MD04G1228800, MD12G1246000	ethylene response factor 1	AT3G23240.1	ERF1, ATERF1	ko04016, ko01522, ko04075	MAPK signaling pathway - plant, Endocrine resistance, Plant hormone signal transduction
HF11100-RA	4.46594	0.106868	7.49797	0.0135539	0.0391128	red	2	Gra_98vs61	MD13G1212900, MD10G1185000, MD16G1216500, MD05G1198900, MD10G1185100, MD05G1198800	Integrase-type DNA-binding superfamily protein	AT3G23230.1		NA	NA
HF11100-RA	8.72526	0.106868	47.695	1.91752e-06	3.16141e-05	red	2	Kan_61vs13	MD13G1212900, MD10G1185000, MD16G1216500, MD05G1198900, MD10G1185100, MD05G1198800	Integrase-type DNA-binding superfamily protein	AT3G23230.1		NA	NA
HF11100-RA	7.02783	0.106868	28.0709	4.98071e-05	0.000217364	red	2	Kan_98vs13	MD13G1212900, MD10G1185000, MD16G1216500, MD05G1198900, MD10G1185100, MD05G1198800	Integrase-type DNA-binding superfamily protein	AT3G23230.1		NA	NA
HF11100-RA	8.72526	0.106868	45.1102	2.76658e-06	5.83728e-05	red	2	KanvsGra_61	MD13G1212900, MD10G1185000, MD16G1216500, MD05G1198900, MD10G1185100, MD05G1198800	Integrase-type DNA-binding superfamily protein	AT3G23230.1		NA	NA
HF11100-RA	2.56189	0.106868	8.95828	0.00783744	0.037926	red	2	KanvsGra_98	MD13G1212900, MD10G1185000, MD16G1216500, MD05G1198900, MD10G1185100, MD05G1198800	Integrase-type DNA-binding superfamily protein	AT3G23230.1		NA	NA
HF11100-RA	-3.35915	0.106868	18.5024	0.000434615	0.00169592	red	2	Sko_98vs61	MD13G1212900, MD10G1185000, MD16G1216500, MD05G1198900, MD10G1185100, MD05G1198800	Integrase-type DNA-binding superfamily protein	AT3G23230.1		NA	NA
HF11100-RA	3.7076	0.106868	16.9843	0.000647834	0.00454709	red	2	SkovsGra_13	MD05G1198800, MD13G1212900, MD10G1185000, MD16G1216500, MD05G1198900, MD10G1185100	Integrase-type DNA-binding superfamily protein	AT3G23230.1		NA	NA
HF11100-RA	9.23035	0.106868	51.2139	1.19131e-06	6.3881e-05	red	2	SkovsGra_61	MD13G1212900, MD10G1185000, MD16G1216500, MD05G1198900, MD10G1185100, MD05G1198800	Integrase-type DNA-binding superfamily protein	AT3G23230.1		NA	NA
HF11100-RA	7.53392	0.106868	33.7006	1.72069e-05	0.000390595	red	2	SkovsKan_13	MD13G1212900, MD10G1185000, MD16G1216500, MD05G1198900, MD10G1185100, MD05G1198800	Integrase-type DNA-binding superfamily protein	AT3G23230.1		NA	NA
HF11112-RA	7.75677	-0.437582	29.8872	0.00014801	0.000887169	darkred	3	Kan_61vs13	MD01G1045100, MD10G1089800, MD08G1107500	Cupredoxin superfamily protein	AT2G15780.1		NA	NA
HF11112-RA	-7.75677	-0.437582	26.9435	0.000231475	0.00155116	darkred	3	Kan_98vs61	MD01G1045100, MD10G1089800, MD08G1107500	Cupredoxin superfamily protein	AT2G15780.1		NA	NA
HF11112-RA	7.75677	-0.437582	28.0242	0.000195651	0.00137952	darkred	3	KanvsGra_61	MD01G1045100, MD10G1089800, MD08G1107500	Cupredoxin superfamily protein	AT2G15780.1		NA	NA
HF11112-RA	-2.50561	-0.437582	9.15362	0.0106437	0.0253608	darkred	3	Sko_61vs13	MD01G1045100, MD10G1089800, MD08G1107500	Cupredoxin superfamily protein	AT2G15780.1		NA	NA
HF11112-RA	-4.22086	-0.437582	20.3738	0.000724263	0.00189225	darkred	3	Sko_98vs13	MD01G1045100, MD10G1089800, MD08G1107500	Cupredoxin superfamily protein	AT2G15780.1		NA	NA
HF11112-RA	9.21594	-0.437582	41.9234	3.16895e-05	0.000517558	darkred	3	SkovsGra_13	MD01G1045100, MD10G1089800, MD08G1107500	Cupredoxin superfamily protein	AT2G15780.1		NA	NA
HF11112-RA	6.71033	-0.437582	19.2815	0.000896363	0.00794756	darkred	3	SkovsGra_61	MD01G1045100, MD10G1089800, MD08G1107500	Cupredoxin superfamily protein	AT2G15780.1		NA	NA
HF11112-RA	4.99508	-0.437582	8.74693	0.0120713	0.0349686	darkred	3	SkovsGra_98	MD01G1045100, MD10G1089800, MD08G1107500	Cupredoxin superfamily protein	AT2G15780.1		NA	NA
HF11112-RA	9.21594	-0.437582	43.7345	2.5926e-05	0.000525717	darkred	3	SkovsKan_13	MD01G1045100, MD10G1089800, MD08G1107500	Cupredoxin superfamily protein	AT2G15780.1		NA	NA
HF19171-RA	-3.15935	2.4092	21.7438	0.000120765	0.000579764	pink	1	Sko_98vs61	NA	NA	NA	NA	NA	NA
HF19171-RA	-2.56807	2.4092	38.5209	3.07958e-06	0.000105159	pink	1	SkovsGra_13	NA	NA	NA	NA	NA	NA
HF19171-RA	-2.52966	2.4092	33.8242	7.63299e-06	0.000236029	pink	1	SkovsGra_61	NA	NA	NA	NA	NA	NA
HF19171-RA	-5.25782	2.4092	75.3593	1.53792e-08	8.31072e-07	pink	1	SkovsGra_98	NA	NA	NA	NA	NA	NA
HF19171-RA	-3.3308	2.4092	62.6368	7.2835e-08	9.4279e-06	pink	1	SkovsKan_13	NA	NA	NA	NA	NA	NA
HF19171-RA	-4.88739	2.4092	114.702	3.59552e-10	1.20558e-07	pink	1	SkovsKan_61	NA	NA	NA	NA	NA	NA
HF11138-RA	6.19174	3.38533	6.87521	0.0174276	0.0419725	red	7	Gra_61vs13	NA	NA	NA	NA	ko01522, ko03030, ko03420, ko03430, ko03440, ko03460	Endocrine resistance, DNA replication, Nucleotide excision repair, Mismatch repair, Homologous recombination, Fanconi anemia pathway
HF11138-RA	-6.19174	3.38533	6.9446	0.0169513	0.0467222	red	7	Gra_98vs61	NA	NA	NA	NA	ko01522, ko03030, ko03420, ko03430, ko03440, ko03460	Endocrine resistance, DNA replication, Nucleotide excision repair, Mismatch repair, Homologous recombination, Fanconi anemia pathway
HF11138-RA	2.1677	3.38533	7.69978	0.0126182	0.0313233	red	7	Kan_61vs13	NA	NA	NA	NA	ko01522, ko03030, ko03420, ko03430, ko03440, ko03460	Endocrine resistance, DNA replication, Nucleotide excision repair, Mismatch repair, Homologous recombination, Fanconi anemia pathway
HF11138-RA	2.234	3.38533	8.13645	0.0106918	0.0211222	red	7	Kan_98vs13	NA	NA	NA	NA	ko01522, ko03030, ko03420, ko03430, ko03440, ko03460	Endocrine resistance, DNA replication, Nucleotide excision repair, Mismatch repair, Homologous recombination, Fanconi anemia pathway
HF11138-RA	9.39589	3.38533	28.4365	4.78446e-05	0.0235989	red	7	KanvsGra_13	NA	NA	NA	NA	ko03420, ko03430, ko01522, ko03030, ko03440, ko03460	Nucleotide excision repair, Mismatch repair, Endocrine resistance, DNA replication, Homologous recombination, Fanconi anemia pathway
HF11138-RA	5.37186	3.38533	31.058	2.89138e-05	0.000318177	red	7	KanvsGra_61	NA	NA	NA	NA	ko03420, ko03430, ko01522, ko03030, ko03440, ko03460	Nucleotide excision repair, Mismatch repair, Endocrine resistance, DNA replication, Homologous recombination, Fanconi anemia pathway
HF11138-RA	11.6299	3.38533	50.7174	1.34683e-06	8.02617e-05	red	7	KanvsGra_98	NA	NA	NA	NA	ko03420, ko03430, ko01522, ko03030, ko03440, ko03460	Nucleotide excision repair, Mismatch repair, Endocrine resistance, DNA replication, Homologous recombination, Fanconi anemia pathway
HF11138-RA	10.4965	3.38533	38.8866	7.48262e-06	0.000188454	red	7	SkovsGra_13	NA	NA	NA	NA	ko03420, ko03430, ko01522, ko03030, ko03440, ko03460	Nucleotide excision repair, Mismatch repair, Endocrine resistance, DNA replication, Homologous recombination, Fanconi anemia pathway
HF11138-RA	5.54974	3.38533	32.8277	2.09058e-05	0.000495109	red	7	SkovsGra_61	NA	NA	NA	NA	ko03420, ko03430, ko01522, ko03030, ko03440, ko03460	Nucleotide excision repair, Mismatch repair, Endocrine resistance, DNA replication, Homologous recombination, Fanconi anemia pathway
HF11138-RA	11.6392	3.38533	50.8036	1.33164e-06	2.48721e-05	red	7	SkovsGra_98	NA	NA	NA	NA	ko03420, ko03430, ko01522, ko03030, ko03440, ko03460	Nucleotide excision repair, Mismatch repair, Endocrine resistance, DNA replication, Homologous recombination, Fanconi anemia pathway
HF11169-RA	-2.68791	5.63236	61.0137	9.16124e-08	1.83159e-06	red	6	Gra_98vs13	MD10G1192900	indole-3-acetic acid 7	AT3G23050.1	IAA7, AXR2	ko04075	Plant hormone signal transduction
HF11169-RA	-2.05885	5.63236	36.3589	4.67255e-06	7.12072e-05	red	6	Gra_98vs61	MD10G1192900	indole-3-acetic acid 7	AT3G23050.1	IAA7, AXR2	ko04075	Plant hormone signal transduction
HF11169-RA	2.79097	5.63236	74.2491	1.7757e-08	1.01266e-06	red	6	Kan_61vs13	MD10G1192900	indole-3-acetic acid 7	AT3G23050.1	IAA7, AXR2	ko04075	Plant hormone signal transduction
HF11169-RA	2.77447	5.63236	73.445	1.94863e-08	4.01409e-07	red	6	Kan_98vs13	MD10G1192900	indole-3-acetic acid 7	AT3G23050.1	IAA7, AXR2	ko04075	Plant hormone signal transduction
HF11169-RA	3.82027	5.63236	125.561	1.58439e-10	9.38164e-08	red	6	KanvsGra_61	MD10G1192900	indole-3-acetic acid 7	AT3G23050.1	IAA7, AXR2	ko04075	Plant hormone signal transduction
HF11169-RA	5.86262	5.63236	234.876	3.57141e-13	2.02759e-09	red	6	KanvsGra_98	MD10G1192900	indole-3-acetic acid 7	AT3G23050.1	IAA7, AXR2	ko04075	Plant hormone signal transduction
HF11169-RA	2.30377	5.63236	51.8927	3.343e-07	2.85298e-06	red	6	Sko_98vs13	MD10G1192900	indole-3-acetic acid 7	AT3G23050.1	IAA7, AXR2	ko04075	Plant hormone signal transduction
HF11169-RA	2.13534	5.63236	44.3511	1.11067e-06	6.1451e-05	red	6	SkovsGra_61	MD10G1192900	indole-3-acetic acid 7	AT3G23050.1	IAA7, AXR2	ko04075	Plant hormone signal transduction
HF11169-RA	4.94376	5.63236	179.535	5.13114e-12	2.13134e-09	red	6	SkovsGra_98	MD10G1192900	indole-3-acetic acid 7	AT3G23050.1	IAA7, AXR2	ko04075	Plant hormone signal transduction
HF11203-RA	-2.95549	5.22162	16.4252	0.000541373	0.00254715	darkred	2	Gra_61vs13	MD10G1194700, MD13G1069400, MD05G1207900, MD05G1207600, MD06G1195800, MD05G1208000, MD16G1069800, MD10G1177500, MD14G1202900	Protein of unknown function (DUF962)	AT1G18720.1		NA	NA
HF11203-RA	2.56262	5.22162	12.2425	0.00205785	0.00870966	darkred	2	Gra_98vs61	MD10G1194700, MD13G1069400, MD05G1207900, MD05G1207600, MD06G1195800, MD05G1208000, MD16G1069800, MD10G1177500, MD14G1202900	Protein of unknown function (DUF962)	AT1G18720.1		NA	NA
HF11203-RA	3.33265	5.22162	28.1452	2.62688e-05	0.000229677	darkred	2	Kan_61vs13	MD10G1194700, MD13G1069400, MD05G1207900, MD05G1207600, MD06G1195800, MD05G1208000, MD16G1069800, MD10G1177500, MD14G1202900	Protein of unknown function (DUF962)	AT1G18720.1		NA	NA
HF11203-RA	-3.71545	5.22162	33.4621	8.47131e-06	0.000114484	darkred	2	Kan_98vs61	MD10G1194700, MD13G1069400, MD05G1207900, MD05G1207600, MD06G1195800, MD05G1208000, MD16G1069800, MD10G1177500, MD14G1202900	Protein of unknown function (DUF962)	AT1G18720.1		NA	NA
HF11203-RA	7.23841	5.22162	82.9689	7.17353e-09	9.41694e-07	darkred	2	KanvsGra_61	MD10G1194700, MD13G1069400, MD05G1207900, MD05G1207600, MD06G1195800, MD05G1208000, MD16G1069800, MD10G1177500, MD14G1202900	Protein of unknown function (DUF962)	AT1G18720.1		NA	NA
HF11203-RA	-5.04799	5.22162	54.0633	2.51389e-07	5.41657e-06	darkred	2	Sko_61vs13	MD10G1194700, MD13G1069400, MD05G1207900, MD05G1207600, MD06G1195800, MD05G1208000, MD16G1069800, MD10G1177500, MD14G1202900	Protein of unknown function (DUF962)	AT1G18720.1		NA	NA
HF11203-RA	-5.52673	5.22162	61.2725	9.2268e-08	9.99929e-07	darkred	2	Sko_98vs13	MD10G1194700, MD13G1069400, MD05G1207900, MD05G1207600, MD06G1195800, MD05G1208000, MD16G1069800, MD10G1177500, MD14G1202900	Protein of unknown function (DUF962)	AT1G18720.1		NA	NA
HF11203-RA	4.87285	5.22162	51.5936	3.62464e-07	2.42485e-05	darkred	2	SkovsGra_13	MD10G1194700, MD13G1069400, MD05G1207900, MD05G1207600, MD06G1195800, MD05G1208000, MD16G1069800, MD10G1177500, MD14G1202900	Protein of unknown function (DUF962)	AT1G18720.1		NA	NA
HF11203-RA	2.78035	5.22162	14.3826	0.00101679	0.00872295	darkred	2	SkovsGra_61	MD10G1194700, MD13G1069400, MD05G1207900, MD05G1207600, MD06G1195800, MD05G1208000, MD16G1069800, MD10G1177500, MD14G1202900	Protein of unknown function (DUF962)	AT1G18720.1		NA	NA
HF11203-RA	3.92258	5.22162	37.059	4.19435e-06	0.00014646	darkred	2	SkovsKan_13	MD10G1194700, MD13G1069400, MD05G1207900, MD05G1207600, MD06G1195800, MD05G1208000, MD16G1069800, MD10G1177500, MD14G1202900	Protein of unknown function (DUF962)	AT1G18720.1		NA	NA
HF11203-RA	-4.45806	5.22162	44.3539	1.14501e-06	4.35789e-05	darkred	2	SkovsKan_61	MD10G1194700, MD13G1069400, MD05G1207900, MD05G1207600, MD06G1195800, MD05G1208000, MD16G1069800, MD10G1177500, MD14G1202900	Protein of unknown function (DUF962)	AT1G18720.1		NA	NA
HF11233-RA	3.50961	0.330153	17.0243	0.000801639	0.0022815	green	5	Kan_98vs13	MD05G1212000, MD09G1147900, MD02G1195300	membrin 11	AT2G36900.1	MEMB11, ATMEMB11	ko01522, ko04130	Endocrine resistance, SNARE interactions in vesicular transport
HF11233-RA	2.17613	0.330153	7.51824	0.0145329	0.0421699	green	5	Kan_98vs61	MD09G1147900, MD05G1212000, MD02G1195300	membrin 11	AT2G36900.1	MEMB11, ATMEMB11	ko01522, ko04130	Endocrine resistance, SNARE interactions in vesicular transport
HF11233-RA	3.372	0.330153	15.947	0.00105817	0.00887279	green	5	KanvsGra_98	MD05G1212000, MD02G1195300, MD09G1147900	membrin 11	AT2G36900.1	MEMB11, ATMEMB11	ko04130, ko01522	SNARE interactions in vesicular transport, Endocrine resistance
HF11233-RA	-5.90779	0.330153	12.6901	0.00261993	0.012852	green	5	SkovsGra_13	MD02G1195300, MD09G1147900, MD05G1212000	membrin 11	AT2G36900.1	MEMB11, ATMEMB11	ko01522, ko04130	Endocrine resistance, SNARE interactions in vesicular transport
HF11233-RA	-6.56858	0.330153	16.3037	0.000964148	0.00841224	green	5	SkovsGra_61	MD02G1195300, MD05G1212000, MD09G1147900	membrin 11	AT2G36900.1	MEMB11, ATMEMB11	ko01522, ko04130	Endocrine resistance, SNARE interactions in vesicular transport
HF11233-RA	-6.73172	0.330153	16.6262	0.000887222	0.00425494	green	5	SkovsGra_98	MD02G1195300, MD09G1147900, MD05G1212000	membrin 11	AT2G36900.1	MEMB11, ATMEMB11	ko01522, ko04130	Endocrine resistance, SNARE interactions in vesicular transport
HF11233-RA	-6.59411	0.330153	17.3526	0.000738027	0.00585165	green	5	SkovsKan_13	MD05G1212000, MD02G1195300, MD09G1147900	membrin 11	AT2G36900.1	MEMB11, ATMEMB11	ko04130, ko01522	SNARE interactions in vesicular transport, Endocrine resistance
HF11233-RA	-7.9276	0.330153	27.0801	8.87101e-05	0.00109822	green	5	SkovsKan_61	MD05G1212000, MD09G1147900, MD02G1195300	membrin 11	AT2G36900.1	MEMB11, ATMEMB11	ko04130, ko01522	SNARE interactions in vesicular transport, Endocrine resistance
HF11233-RA	-10.1037	0.330153	46.4497	4.28989e-06	9.97391e-05	green	5	SkovsKan_98	MD09G1147900, MD02G1195300, MD05G1212000	membrin 11	AT2G36900.1	MEMB11, ATMEMB11	ko01522, ko04130	Endocrine resistance, SNARE interactions in vesicular transport
HF19171-RA	-6.76842	2.4092	130.078	1.10855e-10	3.71698e-08	pink	1	SkovsKan_98	NA	NA	NA	NA	NA	NA
HF19480-RA	-2.63789	0.819268	55.2299	2.0185e-07	6.49701e-06	pink	1	Kan_98vs61	NA	NA	NA	NA	NA	NA
HF19480-RA	-3.20848	0.819268	69.2721	3.14857e-08	4.58169e-06	pink	1	SkovsGra_13	NA	NA	NA	NA	NA	NA
HF19480-RA	-2.65077	0.819268	58.5775	1.25839e-07	1.28032e-05	pink	1	SkovsGra_61	NA	NA	NA	NA	NA	NA
HF19480-RA	-2.96523	0.819268	55.8454	1.84766e-07	5.46443e-06	pink	1	SkovsGra_98	NA	NA	NA	NA	NA	NA
HF19480-RA	-2.83886	0.819268	54.5697	2.22113e-07	1.98759e-05	pink	1	SkovsKan_13	NA	NA	NA	NA	NA	NA
HF19480-RA	-2.11152	0.819268	37.9823	3.40451e-06	9.79809e-05	pink	1	SkovsKan_61	NA	NA	NA	NA	NA	NA
HF19770-RA	4.91103	0.94996	20.7475	0.000248609	0.00117887	pink	1	Sko_61vs13	NA	NA	NA	NA	NA	NA
HF19770-RA	-4.91103	0.94996	18.3218	0.000455324	0.00176559	pink	1	Sko_98vs61	NA	NA	NA	NA	NA	NA
HF11290-RA	-2.17613	-0.0950104	6.29442	0.0200149	0.0455637	green	4	Kan_61vs13	MD05G1217400, MD05G1333100, MD11G1232000, MD05G1217100, MD05G1232800, MD03G1185300, MD11G1232600, MD11G1231000, MD05G1220300, MD12G1047400, MD00G1151100, MD03G1185500, MD12G1047500, MD00G1151400, MD17G1088400, MD00G1151200	S-locus lectin protein kinase family protein	AT4G27300.1		NA	NA
HF11290-RA	-2.73056	-0.0950104	8.67242	0.00751357	0.0155907	green	4	Kan_98vs13	MD05G1333100, MD11G1232000, MD05G1217100, MD03G1185500, MD12G1047500, MD11G1232600, MD11G1231000, MD05G1220300, MD12G1047400, MD05G1232800, MD05G1217400, MD03G1185300, MD00G1151400, MD17G1088400, MD00G1151200, MD00G1151100	S-locus lectin protein kinase family protein	AT4G27300.1		NA	NA
HF11290-RA	-2.58373	-0.0950104	8.79648	0.00715875	0.0232471	green	4	KanvsGra_61	MD12G1047400, MD05G1220300, MD05G1217400, MD11G1232000, MD05G1232800, MD05G1333100, MD05G1217100, MD11G1231000, MD03G1185300, MD03G1185500, MD12G1047500, MD00G1151400, MD11G1232600, MD17G1088400, MD00G1151200, MD00G1151100	S-locus lectin protein kinase family protein	AT4G27300.1		NA	NA
HF11302-RA	-2.96279	2.72307	34.3053	6.93043e-06	0.000110506	green	1	KanvsGra_61	MD10G1202000, MD05G1219600	GTP-binding protein-related	AT1G56050.1		ko01522	Endocrine resistance
HF11302-RA	-2.35702	2.72307	22.2323	0.000106398	0.00168338	green	1	KanvsGra_98	MD10G1202000, MD05G1219600	GTP-binding protein-related	AT1G56050.1		ko01522	Endocrine resistance
HF11302-RA	2.84428	2.72307	31.8225	1.15161e-05	0.000246469	green	1	SkovsKan_61	MD05G1219600, MD10G1202000	GTP-binding protein-related	AT1G56050.1		ko01522	Endocrine resistance
HF11302-RA	2.63026	2.72307	27.2683	3.1263e-05	0.000450336	green	1	SkovsKan_98	MD05G1219600, MD10G1202000	GTP-binding protein-related	AT1G56050.1		ko01522	Endocrine resistance
HF11315-RA	-4.07322	0.240659	17.3067	0.000411314	0.00244957	indianred3	3	KanvsGra_61	MD05G1232200, MD05G1231200, MD00G1151000, MD10G1202600, MD05G1231000, MD05G1230900, MD00G1150900, MD05G1231300, MD05G1232500, MD00G1150800	2-oxoglutarate (2OG) and Fe(II)-dependent oxygenase superfamily protein	AT3G12940.1		NA	NA
HF11315-RA	-2.67071	0.240659	9.68616	0.00509579	0.0134499	indianred3	3	Sko_98vs61	MD05G1231000, MD05G1231200, MD00G1151000, MD05G1232200, MD05G1231300, MD05G1230900, MD00G1150900, MD10G1202600, MD05G1232500, MD00G1150800	2-oxoglutarate (2OG) and Fe(II)-dependent oxygenase superfamily protein	AT3G12940.1		NA	NA
HF11315-RA	4.62304	0.240659	21.9938	0.000113162	0.0013177	indianred3	3	SkovsKan_61	MD05G1232200, MD05G1231200, MD00G1151000, MD10G1202600, MD05G1231000, MD05G1230900, MD00G1150900, MD05G1231300, MD05G1232500, MD00G1150800	2-oxoglutarate (2OG) and Fe(II)-dependent oxygenase superfamily protein	AT3G12940.1		NA	NA
HF11322-RA	-5.35785	0.0180072	9.5943	0.00624411	0.0178047	green	4	Kan_61vs13	NA	NA	NA	NA	NA	NA
HF11322-RA	-5.35785	0.0180072	8.87131	0.0080889	0.0166148	green	4	Kan_98vs13	NA	NA	NA	NA	NA	NA
HF11322-RA	-8.00543	0.0180072	27.4447	5.65261e-05	0.000533262	green	4	KanvsGra_61	NA	NA	NA	NA	NA	NA
HF11322-RA	-7.77103	0.0180072	24.1323	0.000113987	0.0017536	green	4	KanvsGra_98	NA	NA	NA	NA	NA	NA
HF11322-RA	8.07801	0.0180072	28.023	5.02886e-05	0.000720294	green	4	SkovsKan_61	NA	NA	NA	NA	NA	NA
HF11322-RA	7.00406	0.0180072	18.1882	0.00047134	0.00356133	green	4	SkovsKan_98	NA	NA	NA	NA	NA	NA
HF11323-RA	-2.53709	0.914571	14.2737	0.00104115	0.0050585	green	4	KanvsGra_61	MD15G1156700, MD15G1157000	receptor kinase 2	AT1G65800.1	ARK2, RK2	NA	NA
HF11323-RA	2.07171	0.914571	9.61196	0.00523995	0.0244661	green	4	SkovsKan_61	MD15G1156700, MD15G1157000	receptor kinase 2	AT1G65800.1	ARK2, RK2	NA	NA
HF19770-RA	-8.40742	0.94996	95.4917	1.34011e-08	2.58995e-06	pink	1	SkovsGra_13	NA	NA	NA	NA	NA	NA
HF19770-RA	-4.84504	0.94996	80.053	5.03279e-08	6.57724e-06	pink	1	SkovsGra_61	NA	NA	NA	NA	NA	NA
HF19770-RA	-8.34028	0.94996	86.5783	2.80844e-08	1.27502e-06	pink	1	SkovsGra_98	NA	NA	NA	NA	NA	NA
HF19770-RA	-7.62072	0.94996	73.9939	8.97123e-08	1.06242e-05	pink	1	SkovsKan_13	NA	NA	NA	NA	NA	NA
HF19770-RA	-3.88464	0.94996	53.1238	9.29599e-07	3.77675e-05	pink	1	SkovsKan_61	NA	NA	NA	NA	NA	NA
HF19770-RA	-8.81826	0.94996	100.023	9.40682e-09	9.38322e-07	pink	1	SkovsKan_98	NA	NA	NA	NA	NA	NA
HF19833-RA	-2.71532	0.722255	8.79867	0.00715268	0.0141197	pink	1	Sko_98vs13	NA	NA	NA	NA	NA	NA
HF19833-RA	-2.96008	0.722255	23.0446	8.64789e-05	0.00105947	pink	1	SkovsGra_13	NA	NA	NA	NA	NA	NA
HF19833-RA	-4.80479	0.722255	44.0271	1.16101e-06	6.30372e-05	pink	1	SkovsGra_61	NA	NA	NA	NA	NA	NA
HF19833-RA	-5.9271	0.722255	52.8477	2.86212e-07	7.54287e-06	pink	1	SkovsGra_98	NA	NA	NA	NA	NA	NA
HF19833-RA	-2.57975	0.722255	17.7172	0.000364964	0.00352305	pink	1	SkovsKan_13	NA	NA	NA	NA	NA	NA
HF11353-RA	2.06494	2.14708	15.9671	0.0006136	0.00181936	red	7	Kan_98vs13	MD16G1113100, MD13G1113500, MD16G1112800, MD14G1161500, MD05G1224800, MD13G1113900	Protein of unknown function (DUF3537)	AT1G67570.1		NA	NA
HF11353-RA	2.66565	2.14708	18.8331	0.00026547	0.0401524	red	7	KanvsGra_13	MD05G1224800, MD13G1113900, MD13G1113500, MD16G1112800, MD14G1161500, MD16G1113100	Protein of unknown function (DUF3537)	AT1G67570.1		NA	NA
HF11353-RA	3.06479	2.14708	29.5981	1.85407e-05	0.000229736	red	7	KanvsGra_61	MD14G1161500, MD16G1113100, MD05G1224800, MD13G1113900, MD13G1113500, MD16G1112800	Protein of unknown function (DUF3537)	AT1G67570.1		NA	NA
HF11353-RA	3.03396	2.14708	30.7788	1.43619e-05	0.000421171	red	7	KanvsGra_98	MD14G1161500, MD16G1113100, MD05G1224800, MD13G1113900, MD13G1113500, MD16G1112800	Protein of unknown function (DUF3537)	AT1G67570.1		NA	NA
HF11353-RA	4.65633	2.14708	56.2415	1.74611e-07	1.48093e-05	red	7	SkovsGra_13	MD14G1161500, MD16G1113100, MD05G1224800, MD13G1113900, MD13G1113500, MD16G1112800	Protein of unknown function (DUF3537)	AT1G67570.1		NA	NA
HF11353-RA	4.38833	2.14708	56.7777	1.61823e-07	1.53704e-05	red	7	SkovsGra_61	MD14G1161500, MD16G1113100, MD05G1224800, MD13G1113900, MD13G1113500, MD16G1112800	Protein of unknown function (DUF3537)	AT1G67570.1		NA	NA
HF11353-RA	2.44102	2.14708	20.3518	0.000174725	0.00116637	red	7	SkovsGra_98	MD14G1161500, MD16G1113100, MD05G1224800, MD13G1113900, MD13G1113500, MD16G1112800	Protein of unknown function (DUF3537)	AT1G67570.1		NA	NA
HF11372-RA	-2.93249	1.9814	17.0919	0.00043811	0.00136857	red	3	Kan_98vs13	MD15G1391100, MD02G1318100, MD05G1226600, MD03G1021800, MD11G1021400, MD11G1021500, MD03G1022000, MD03G1019500, MD03G1019900, MD11G1021300, MD03G1020300, MD11G1025200, MD05G1226500, MD03G1020000, MD11G1024500, MD05G1226700, MD11G1026700, MD03G1019800, MD03G1020200, MD15G1391000, MD11G1025600, MD11G1025500, MD11G1026500, MD11G1024700, MD11G1027300, MD11G1021200, MD11G1026400, MD11G1024800, MD11G1024600, MD11G1026200, MD05G1226800, MD11G1021100, MD09G1060200, MD11G1024900, MD11G1026600	receptor-like protein kinase 1	AT5G60900.1	RLK1	NA	NA
HF11372-RA	-3.18274	1.9814	19.8411	0.000200745	0.00263583	red	3	KanvsGra_98	MD15G1391000, MD11G1026600, MD11G1026400, MD11G1024800, MD11G1024600, MD11G1026200, MD05G1226800, MD11G1021100, MD09G1060200, MD03G1020000, MD11G1024500, MD05G1226700, MD11G1026700, MD03G1019800, MD03G1020200, MD11G1021500, MD11G1024700, MD11G1027300, MD11G1025200, MD05G1226500, MD15G1391100, MD02G1318100, MD05G1226600, MD03G1021800, MD11G1021400, MD11G1021300, MD11G1024900, MD03G1019500, MD03G1019900, MD11G1025500, MD03G1020300, MD03G1022000, MD11G1021200, MD11G1026500, MD11G1025600	receptor-like protein kinase 1	AT5G60900.1	RLK1	NA	NA
HF11372-RA	-2.14124	1.9814	6.14127	0.0214004	0.0448508	red	3	Sko_98vs61	MD03G1019900, MD11G1025200, MD05G1226500, MD15G1391100, MD02G1318100, MD05G1226600, MD03G1021800, MD11G1021400, MD11G1021500, MD03G1022000, MD03G1019500, MD11G1025500, MD11G1021300, MD03G1020300, MD11G1027300, MD11G1021200, MD03G1020000, MD11G1024500, MD05G1226700, MD11G1026700, MD03G1019800, MD03G1020200, MD15G1391000, MD11G1025600, MD11G1026600, MD11G1026500, MD11G1024700, MD11G1024600, MD11G1026200, MD11G1026400, MD11G1024800, MD09G1060200, MD11G1024900, MD05G1226800, MD11G1021100	receptor-like protein kinase 1	AT5G60900.1	RLK1	NA	NA
HF11372-RA	-4.65256	1.9814	37.3214	3.85538e-06	0.000123045	red	3	SkovsGra_13	MD05G1226500, MD02G1318100, MD05G1226600, MD03G1021800, MD11G1021400, MD11G1021500, MD03G1022000, MD03G1019900, MD11G1021300, MD03G1020300, MD11G1025200, MD11G1021200, MD15G1391100, MD11G1024500, MD05G1226700, MD11G1026700, MD03G1019800, MD03G1020200, MD15G1391000, MD03G1019500, MD11G1025500, MD11G1026500, MD11G1024700, MD11G1027300, MD11G1026600, MD03G1020000, MD11G1024800, MD11G1024600, MD11G1026200, MD05G1226800, MD11G1021100, MD09G1060200, MD11G1025600, MD11G1024900, MD11G1026400	receptor-like protein kinase 1	AT5G60900.1	RLK1	NA	NA
HF11372-RA	-2.8457	1.9814	16.5199	0.000519274	0.00524932	red	3	SkovsGra_61	MD15G1391100, MD02G1318100, MD05G1226600, MD03G1021800, MD11G1021400, MD11G1021500, MD03G1022000, MD11G1021200, MD11G1024700, MD11G1027300, MD11G1026600, MD11G1026400, MD11G1024800, MD11G1024600, MD11G1026200, MD05G1226800, MD11G1021100, MD09G1060200, MD11G1024900, MD03G1019500, MD03G1019900, MD11G1021300, MD03G1020300, MD11G1025200, MD05G1226500, MD03G1020000, MD11G1024500, MD05G1226700, MD11G1026700, MD03G1019800, MD03G1020200, MD15G1391000, MD11G1025600, MD11G1025500, MD11G1026500	receptor-like protein kinase 1	AT5G60900.1	RLK1	NA	NA
HF11372-RA	-5.10814	1.9814	37.187	3.95481e-06	5.91098e-05	red	3	SkovsGra_98	MD03G1019900, MD11G1021300, MD05G1226600, MD03G1021800, MD11G1021400, MD11G1021500, MD03G1022000, MD03G1019500, MD03G1020300, MD11G1025200, MD11G1021200, MD03G1020000, MD11G1024500, MD05G1226700, MD11G1026700, MD03G1019800, MD03G1020200, MD15G1391000, MD11G1025600, MD11G1025500, MD11G1024700, MD11G1027300, MD11G1026600, MD11G1026400, MD11G1024800, MD11G1024600, MD11G1026200, MD05G1226800, MD11G1021100, MD09G1060200, MD11G1024900, MD05G1226500, MD11G1026500, MD02G1318100, MD15G1391100	receptor-like protein kinase 1	AT5G60900.1	RLK1	NA	NA
HF11372-RA	-3.64128	1.9814	24.2028	6.47885e-05	0.00101753	red	3	SkovsKan_13	MD03G1019900, MD11G1021300, MD03G1020300, MD11G1025200, MD05G1226500, MD15G1391100, MD02G1318100, MD05G1226600, MD03G1021800, MD11G1021400, MD11G1021500, MD03G1022000, MD03G1019500, MD11G1025500, MD11G1026500, MD11G1024700, MD11G1027300, MD11G1021200, MD03G1020000, MD11G1024500, MD05G1226700, MD11G1026700, MD03G1019800, MD03G1020200, MD15G1391000, MD11G1025600, MD11G1026600, MD11G1026400, MD11G1024800, MD11G1024600, MD11G1026200, MD05G1226800, MD11G1021100, MD09G1060200, MD11G1024900	receptor-like protein kinase 1	AT5G60900.1	RLK1	NA	NA
HF11388-RA	-4.0836	3.98637	96.3277	1.77646e-09	3.803e-07	red	1	KanvsGra_61	MD05G1228000, MD10G1208500, MD05G1228600	mercaptopyruvate sulfurtransferase 1	AT1G79230.1	ST1, ATMST1, MST1, ATRDH1, STR1	ko04122, ko00270, ko00920	Sulfur relay system, Cysteine and methionine metabolism, Sulfur metabolism
HF11388-RA	-2.86934	3.98637	52.3882	3.06935e-07	2.92953e-05	red	1	KanvsGra_98	MD05G1228600, MD05G1228000, MD10G1208500	mercaptopyruvate sulfurtransferase 1	AT1G79230.1	ST1, ATMST1, MST1, ATRDH1, STR1	ko04122, ko00270, ko00920	Sulfur relay system, Cysteine and methionine metabolism, Sulfur metabolism
HF11388-RA	-3.206	3.98637	61.4714	8.51e-08	8.90351e-06	red	1	SkovsGra_13	MD05G1228000, MD10G1208500, MD05G1228600	mercaptopyruvate sulfurtransferase 1	AT1G79230.1	ST1, ATMST1, MST1, ATRDH1, STR1	ko00270, ko00920, ko04122	Cysteine and methionine metabolism, Sulfur metabolism, Sulfur relay system
HF11388-RA	-3.34392	3.98637	69.8199	2.95085e-08	4.53714e-06	red	1	SkovsGra_61	MD05G1228000, MD10G1208500, MD05G1228600	mercaptopyruvate sulfurtransferase 1	AT1G79230.1	ST1, ATMST1, MST1, ATRDH1, STR1	ko04122, ko00270, ko00920	Sulfur relay system, Cysteine and methionine metabolism, Sulfur metabolism
HF11388-RA	-2.88441	3.98637	52.7137	2.92351e-07	7.66836e-06	red	1	SkovsGra_98	MD05G1228600, MD05G1228000, MD10G1208500	mercaptopyruvate sulfurtransferase 1	AT1G79230.1	ST1, ATMST1, MST1, ATRDH1, STR1	ko04122, ko00270, ko00920	Sulfur relay system, Cysteine and methionine metabolism, Sulfur metabolism
HF11418-RA	-9.51069	3.10725	17.8474	0.000525257	0.00243954	red	8	Kan_61vs13	MD01G1172300, MD05G1248100, MD01G1179700, MD15G1427000, MD11G1217100, MD01G1172100, MD02G1271900, MD09G1012600, MD14G1186500, MD01G1054100, MD01G1062500, MD14G1186700, MD10G1223100, MD14G1186800, MD01G1180500, MD01G1062400, MD01G1063700, MD15G1430300, MD15G1430200, MD01G1064400, MD01G1063400, MD01G1064200, MD01G1063200, MD09G1012700, MD01G1174800, MD05G1225300, MD05G1246300, MD05G1246400, MD06G1026600, MD05G1245700, MD01G1063900, MD01G1172800, MD09G1012800, MD10G1228000, MD05G1245800, MD14G1186300, MD05G1246000, MD01G1165400, MD07G1139300, MD15G1439600, MD01G1062000, MD15G1429700, MD17G1013200, MD01G1061900, MD01G1179800, MD01G1165600, MD15G1414600, MD05G1224700, MD01G1178700, MD12G1020000, MD07G1282600, MD15G1439500, MD08G1239000, MD05G1225400, MD01G1061600, MD08G1239100, MD02G1302600, MD10G1223500, MD05G1264300, MD01G1131400, MD05G1246500, MD01G1212500, MD05G1217700, MD15G1429800, MD15G1426700, MD01G1212600, MD07G1141200, MD01G1061800, MD01G1181100, MD01G1057300, MD05G1237200, MD07G1051400, MD05G1246100, MD05G1225100, MD01G1064700, MD01G1179300, MD17G1013300, MD01G1212300, MD12G1020100, MD01G1064600, MD15G1415000, MD05G1236300, MD05G1235900, MD10G1221400, MD00G1189100, MD17G1013400, MD10G1222400, MD10G1221900, MD10G1221600, MD05G1236100, MD04G1020400, MD01G1057400, MD10G1222900, MD10G1222500, MD10G1222200	disease resistance family protein / LRR family protein	AT2G34930.1		NA	NA
HF11418-RA	-9.51069	3.10725	16.9325	0.000669033	0.00196012	red	8	Kan_98vs13	MD01G1172300, MD05G1248100, MD01G1179700, MD15G1427000, MD11G1217100, MD01G1172100, MD02G1271900, MD09G1012600, MD14G1186500, MD01G1054100, MD01G1062500, MD14G1186700, MD10G1223100, MD14G1186800, MD01G1180500, MD01G1062400, MD01G1063700, MD15G1430300, MD15G1430200, MD01G1064400, MD01G1063400, MD01G1064200, MD01G1063200, MD09G1012700, MD01G1174800, MD05G1225300, MD05G1246300, MD05G1246400, MD06G1026600, MD05G1245700, MD01G1063900, MD01G1172800, MD09G1012800, MD10G1228000, MD05G1245800, MD14G1186300, MD05G1246000, MD01G1165400, MD07G1139300, MD15G1439600, MD01G1062000, MD15G1429700, MD17G1013200, MD01G1061900, MD01G1179800, MD01G1165600, MD15G1414600, MD05G1224700, MD01G1178700, MD12G1020000, MD07G1282600, MD15G1439500, MD08G1239000, MD05G1225400, MD01G1061600, MD08G1239100, MD02G1302600, MD10G1223500, MD05G1264300, MD01G1131400, MD05G1246500, MD01G1212500, MD05G1217700, MD15G1429800, MD15G1426700, MD01G1212600, MD07G1141200, MD01G1061800, MD01G1181100, MD01G1057300, MD05G1237200, MD07G1051400, MD05G1246100, MD05G1225100, MD01G1064700, MD01G1179300, MD17G1013300, MD01G1212300, MD12G1020100, MD01G1064600, MD15G1415000, MD05G1236300, MD05G1235900, MD10G1221400, MD00G1189100, MD17G1013400, MD10G1222400, MD10G1221900, MD10G1221600, MD05G1236100, MD04G1020400, MD01G1057400, MD10G1222900, MD10G1222500, MD10G1222200	disease resistance family protein / LRR family protein	AT2G34930.1		NA	NA
HF11418-RA	-12.5471	3.10725	35.4812	1.31339e-05	0.000178751	red	8	KanvsGra_61	MD01G1172300, MD05G1248100, MD01G1179700, MD15G1427000, MD11G1217100, MD01G1172100, MD02G1271900, MD09G1012600, MD14G1186500, MD01G1054100, MD01G1062500, MD14G1186700, MD10G1223100, MD14G1186800, MD01G1180500, MD01G1062400, MD01G1063700, MD15G1430300, MD15G1430200, MD01G1064400, MD01G1063400, MD01G1064200, MD01G1063200, MD09G1012700, MD01G1174800, MD05G1225300, MD05G1246300, MD05G1246400, MD06G1026600, MD05G1245700, MD01G1063900, MD01G1172800, MD09G1012800, MD10G1228000, MD05G1245800, MD14G1186300, MD05G1246000, MD01G1165400, MD07G1139300, MD15G1439600, MD01G1062000, MD15G1429700, MD17G1013200, MD01G1061900, MD01G1179800, MD01G1165600, MD15G1414600, MD05G1224700, MD01G1178700, MD12G1020000, MD07G1282600, MD15G1439500, MD08G1239000, MD05G1225400, MD01G1061600, MD08G1239100, MD02G1302600, MD10G1223500, MD05G1264300, MD01G1131400, MD05G1246500, MD01G1212500, MD05G1217700, MD15G1429800, MD15G1426700, MD01G1212600, MD07G1141200, MD01G1061800, MD01G1181100, MD01G1057300, MD05G1237200, MD07G1051400, MD05G1246100, MD05G1225100, MD01G1064700, MD01G1179300, MD17G1013300, MD01G1212300, MD12G1020100, MD01G1064600, MD15G1415000, MD05G1236300, MD05G1235900, MD10G1221400, MD00G1189100, MD17G1013400, MD10G1222400, MD10G1221900, MD10G1221600, MD05G1236100, MD04G1020400, MD01G1057400, MD10G1222900, MD10G1222500, MD10G1222200	disease resistance family protein / LRR family protein	AT2G34930.1		NA	NA
HF11418-RA	-10.6377	3.10725	23.0592	0.000148714	0.00211316	red	8	KanvsGra_98	MD01G1172300, MD05G1248100, MD01G1179700, MD15G1427000, MD11G1217100, MD01G1172100, MD02G1271900, MD09G1012600, MD14G1186500, MD01G1054100, MD01G1062500, MD14G1186700, MD10G1223100, MD14G1186800, MD01G1180500, MD01G1062400, MD01G1063700, MD15G1430300, MD15G1430200, MD01G1064400, MD01G1063400, MD01G1064200, MD01G1063200, MD09G1012700, MD01G1174800, MD05G1225300, MD05G1246300, MD05G1246400, MD06G1026600, MD05G1245700, MD01G1063900, MD01G1172800, MD09G1012800, MD10G1228000, MD05G1245800, MD14G1186300, MD05G1246000, MD01G1165400, MD07G1139300, MD15G1439600, MD01G1062000, MD15G1429700, MD17G1013200, MD01G1061900, MD01G1179800, MD01G1165600, MD15G1414600, MD05G1224700, MD01G1178700, MD12G1020000, MD07G1282600, MD15G1439500, MD08G1239000, MD05G1225400, MD01G1061600, MD08G1239100, MD02G1302600, MD10G1223500, MD05G1264300, MD01G1131400, MD05G1246500, MD01G1212500, MD05G1217700, MD15G1429800, MD15G1426700, MD01G1212600, MD07G1141200, MD01G1061800, MD01G1181100, MD01G1057300, MD05G1237200, MD07G1051400, MD05G1246100, MD05G1225100, MD01G1064700, MD01G1179300, MD17G1013300, MD01G1212300, MD12G1020100, MD01G1064600, MD15G1415000, MD05G1236300, MD05G1235900, MD10G1221400, MD00G1189100, MD17G1013400, MD10G1222400, MD10G1221900, MD10G1221600, MD05G1236100, MD04G1020400, MD01G1057400, MD10G1222900, MD10G1222500, MD10G1222200	disease resistance family protein / LRR family protein	AT2G34930.1		NA	NA
HF11418-RA	-7.65979	3.10725	26.3575	7.28991e-05	0.000937082	red	8	SkovsGra_13	MD01G1172300, MD05G1248100, MD01G1179700, MD15G1427000, MD11G1217100, MD01G1172100, MD02G1271900, MD09G1012600, MD14G1186500, MD01G1054100, MD01G1062500, MD14G1186700, MD10G1223100, MD14G1186800, MD01G1180500, MD01G1062400, MD01G1063700, MD15G1430300, MD15G1430200, MD01G1064400, MD01G1063400, MD01G1064200, MD01G1063200, MD09G1012700, MD01G1174800, MD05G1225300, MD05G1246300, MD05G1246400, MD06G1026600, MD05G1245700, MD01G1063900, MD01G1172800, MD09G1012800, MD10G1228000, MD05G1245800, MD14G1186300, MD05G1246000, MD01G1165400, MD07G1139300, MD15G1439600, MD01G1062000, MD15G1429700, MD17G1013200, MD01G1061900, MD01G1179800, MD01G1165600, MD15G1414600, MD05G1224700, MD01G1178700, MD12G1020000, MD07G1282600, MD15G1439500, MD08G1239000, MD05G1225400, MD01G1061600, MD08G1239100, MD02G1302600, MD10G1223500, MD05G1264300, MD01G1131400, MD05G1246500, MD01G1212500, MD05G1217700, MD15G1429800, MD15G1426700, MD01G1212600, MD07G1141200, MD01G1061800, MD01G1181100, MD01G1057300, MD05G1237200, MD07G1051400, MD05G1246100, MD05G1225100, MD01G1064700, MD01G1179300, MD17G1013300, MD01G1212300, MD12G1020100, MD01G1064600, MD15G1415000, MD05G1236300, MD05G1235900, MD10G1221400, MD00G1189100, MD17G1013400, MD10G1222400, MD10G1221900, MD10G1221600, MD05G1236100, MD04G1020400, MD01G1057400, MD10G1222900, MD10G1222500, MD10G1222200	disease resistance family protein / LRR family protein	AT2G34930.1		NA	NA
HF11418-RA	-7.42471	3.10725	27.3381	5.96155e-05	0.00108936	red	8	SkovsGra_61	MD01G1172300, MD05G1248100, MD01G1179700, MD15G1427000, MD11G1217100, MD01G1172100, MD02G1271900, MD09G1012600, MD14G1186500, MD01G1054100, MD01G1062500, MD14G1186700, MD10G1223100, MD14G1186800, MD01G1180500, MD01G1062400, MD01G1063700, MD15G1430300, MD15G1430200, MD01G1064400, MD01G1063400, MD01G1064200, MD01G1063200, MD09G1012700, MD01G1174800, MD05G1225300, MD05G1246300, MD05G1246400, MD06G1026600, MD05G1245700, MD01G1063900, MD01G1172800, MD09G1012800, MD10G1228000, MD05G1245800, MD14G1186300, MD05G1246000, MD01G1165400, MD07G1139300, MD15G1439600, MD01G1062000, MD15G1429700, MD17G1013200, MD01G1061900, MD01G1179800, MD01G1165600, MD15G1414600, MD05G1224700, MD01G1178700, MD12G1020000, MD07G1282600, MD15G1439500, MD08G1239000, MD05G1225400, MD01G1061600, MD08G1239100, MD02G1302600, MD10G1223500, MD05G1264300, MD01G1131400, MD05G1246500, MD01G1212500, MD05G1217700, MD15G1429800, MD15G1426700, MD01G1212600, MD07G1141200, MD01G1061800, MD01G1181100, MD01G1057300, MD05G1237200, MD07G1051400, MD05G1246100, MD05G1225100, MD01G1064700, MD01G1179300, MD17G1013300, MD01G1212300, MD12G1020100, MD01G1064600, MD15G1415000, MD05G1236300, MD05G1235900, MD10G1221400, MD00G1189100, MD17G1013400, MD10G1222400, MD10G1221900, MD10G1221600, MD05G1236100, MD04G1020400, MD01G1057400, MD10G1222900, MD10G1222500, MD10G1222200	disease resistance family protein / LRR family protein	AT2G34930.1		NA	NA
HF11418-RA	-5.37882	3.10725	15.5803	0.000969225	0.00458033	red	8	SkovsGra_98	MD01G1172300, MD05G1248100, MD01G1179700, MD15G1427000, MD11G1217100, MD01G1172100, MD02G1271900, MD09G1012600, MD14G1186500, MD01G1054100, MD01G1062500, MD14G1186700, MD10G1223100, MD14G1186800, MD01G1180500, MD01G1062400, MD01G1063700, MD15G1430300, MD15G1430200, MD01G1064400, MD01G1063400, MD01G1064200, MD01G1063200, MD09G1012700, MD01G1174800, MD05G1225300, MD05G1246300, MD05G1246400, MD06G1026600, MD05G1245700, MD01G1063900, MD01G1172800, MD09G1012800, MD10G1228000, MD05G1245800, MD14G1186300, MD05G1246000, MD01G1165400, MD07G1139300, MD15G1439600, MD01G1062000, MD15G1429700, MD17G1013200, MD01G1061900, MD01G1179800, MD01G1165600, MD15G1414600, MD05G1224700, MD01G1178700, MD12G1020000, MD07G1282600, MD15G1439500, MD08G1239000, MD05G1225400, MD01G1061600, MD08G1239100, MD02G1302600, MD10G1223500, MD05G1264300, MD01G1131400, MD05G1246500, MD01G1212500, MD05G1217700, MD15G1429800, MD15G1426700, MD01G1212600, MD07G1141200, MD01G1061800, MD01G1181100, MD01G1057300, MD05G1237200, MD07G1051400, MD05G1246100, MD05G1225100, MD01G1064700, MD01G1179300, MD17G1013300, MD01G1212300, MD12G1020100, MD01G1064600, MD15G1415000, MD05G1236300, MD05G1235900, MD10G1221400, MD00G1189100, MD17G1013400, MD10G1222400, MD10G1221900, MD10G1221600, MD05G1236100, MD04G1020400, MD01G1057400, MD10G1222900, MD10G1222500, MD10G1222200	disease resistance family protein / LRR family protein	AT2G34930.1		NA	NA
HF11418-RA	-5.23877	3.10725	12.8161	0.00218385	0.0128575	red	8	SkovsKan_13	MD01G1172300, MD05G1248100, MD01G1179700, MD15G1427000, MD11G1217100, MD01G1172100, MD02G1271900, MD09G1012600, MD14G1186500, MD01G1054100, MD01G1062500, MD14G1186700, MD10G1223100, MD14G1186800, MD01G1180500, MD01G1062400, MD01G1063700, MD15G1430300, MD15G1430200, MD01G1064400, MD01G1063400, MD01G1064200, MD01G1063200, MD09G1012700, MD01G1174800, MD05G1225300, MD05G1246300, MD05G1246400, MD06G1026600, MD05G1245700, MD01G1063900, MD01G1172800, MD09G1012800, MD10G1228000, MD05G1245800, MD14G1186300, MD05G1246000, MD01G1165400, MD07G1139300, MD15G1439600, MD01G1062000, MD15G1429700, MD17G1013200, MD01G1061900, MD01G1179800, MD01G1165600, MD15G1414600, MD05G1224700, MD01G1178700, MD12G1020000, MD07G1282600, MD15G1439500, MD08G1239000, MD05G1225400, MD01G1061600, MD08G1239100, MD02G1302600, MD10G1223500, MD05G1264300, MD01G1131400, MD05G1246500, MD01G1212500, MD05G1217700, MD15G1429800, MD15G1426700, MD01G1212600, MD07G1141200, MD01G1061800, MD01G1181100, MD01G1057300, MD05G1237200, MD07G1051400, MD05G1246100, MD05G1225100, MD01G1064700, MD01G1179300, MD17G1013300, MD01G1212300, MD12G1020100, MD01G1064600, MD15G1415000, MD05G1236300, MD05G1235900, MD10G1221400, MD00G1189100, MD17G1013400, MD10G1222400, MD10G1221900, MD10G1221600, MD05G1236100, MD04G1020400, MD01G1057400, MD10G1222900, MD10G1222500, MD10G1222200	disease resistance family protein / LRR family protein	AT2G34930.1		NA	NA
HF11419-RA	-7.05437	-0.832982	26.3369	5.15486e-05	0.000495543	green	4	KanvsGra_61	MD10G1213400, MD05G1236400	Aldolase-type TIM barrel family protein	AT1G79500.4	AtkdsA1	ko00540, ko01522	Lipopolysaccharide biosynthesis, Endocrine resistance
HF11419-RA	-3.62613	-0.832982	8.81877	0.00760369	0.0371181	green	4	KanvsGra_98	MD10G1213400, MD05G1236400	Aldolase-type TIM barrel family protein	AT1G79500.4	AtkdsA1	ko01522, ko00540	Endocrine resistance, Lipopolysaccharide biosynthesis
HF11419-RA	2.93146	-0.832982	10.3784	0.00430017	0.02086	green	4	SkovsKan_13	MD05G1236400, MD10G1213400	Aldolase-type TIM barrel family protein	AT1G79500.4	AtkdsA1	ko00540, ko01522	Lipopolysaccharide biosynthesis, Endocrine resistance
HF11419-RA	7.56092	-0.832982	31.2273	1.83936e-05	0.000350853	green	4	SkovsKan_61	MD10G1213400, MD05G1236400	Aldolase-type TIM barrel family protein	AT1G79500.4	AtkdsA1	ko01522, ko00540	Endocrine resistance, Lipopolysaccharide biosynthesis
HF11419-RA	4.45705	-0.832982	14.27	0.00119124	0.00732162	green	4	SkovsKan_98	MD10G1213400, MD05G1236400	Aldolase-type TIM barrel family protein	AT1G79500.4	AtkdsA1	ko00540, ko01522	Lipopolysaccharide biosynthesis, Endocrine resistance
HF19833-RA	-4.30737	0.722255	35.4297	5.54869e-06	0.000143114	pink	1	SkovsKan_61	NA	NA	NA	NA	NA	NA
HF19833-RA	-5.61357	0.722255	47.001	7.09465e-07	2.61862e-05	pink	1	SkovsKan_98	NA	NA	NA	NA	NA	NA
HF19866-RA	5.7511	2.07944	9.59951	0.00626169	0.0163993	pink	1	Sko_61vs13	MD12G1006500, MD14G1004100, MD13G1272900	syntaxin of plants 131	AT3G03800.1	SYP131, ATSYP131	ko04130, ko01522, ko04721	SNARE interactions in vesicular transport, Endocrine resistance, Synaptic vesicle cycle
HF19866-RA	-5.7511	2.07944	8.51762	0.00924595	0.0221054	pink	1	Sko_98vs61	MD14G1004100, MD12G1006500, MD13G1272900	syntaxin of plants 131	AT3G03800.1	SYP131, ATSYP131	ko04130, ko04721, ko01522	SNARE interactions in vesicular transport, Synaptic vesicle cycle, Endocrine resistance
HF19866-RA	-9.39335	2.07944	43.1796	3.77291e-06	0.000121423	pink	1	SkovsGra_13	MD14G1004100, MD12G1006500, MD13G1272900	syntaxin of plants 131	AT3G03800.1	SYP131, ATSYP131	ko04721, ko04130, ko01522	Synaptic vesicle cycle, SNARE interactions in vesicular transport, Endocrine resistance
HF19866-RA	-5.51602	2.07944	40.0796	6.0619e-06	0.000199412	pink	1	SkovsGra_61	MD12G1006500, MD14G1004100, MD13G1272900	syntaxin of plants 131	AT3G03800.1	SYP131, ATSYP131	ko04130, ko01522, ko04721	SNARE interactions in vesicular transport, Endocrine resistance, Synaptic vesicle cycle
HF19866-RA	-9.73453	2.07944	44.2795	3.20765e-06	4.99267e-05	pink	1	SkovsGra_98	MD14G1004100, MD12G1006500, MD13G1272900	syntaxin of plants 131	AT3G03800.1	SYP131, ATSYP131	ko04130, ko01522, ko04721	SNARE interactions in vesicular transport, Endocrine resistance, Synaptic vesicle cycle
HF19866-RA	-8.16464	2.07944	29.5176	3.81181e-05	0.000694713	pink	1	SkovsKan_13	MD14G1004100, MD12G1006500, MD13G1272900	syntaxin of plants 131	AT3G03800.1	SYP131, ATSYP131	ko04721, ko01522, ko04130	Synaptic vesicle cycle, Endocrine resistance, SNARE interactions in vesicular transport
HF11431-RA	-2.0656	4.09579	33.2446	8.58445e-06	0.000130194	red	1	KanvsGra_61	MD10G1213800, MD05G1237500, MD05G1237000	Aldolase-type TIM barrel family protein	AT1G16350.1		ko00230, ko00983, ko01522	Purine metabolism, Drug metabolism - other enzymes, Endocrine resistance
HF11431-RA	-2.19587	4.09579	36.4721	4.53315e-06	0.000189711	red	1	KanvsGra_98	MD05G1237000, MD10G1213800, MD05G1237500	Aldolase-type TIM barrel family protein	AT1G16350.1		ko00230, ko00983, ko01522	Purine metabolism, Drug metabolism - other enzymes, Endocrine resistance
HF11431-RA	-2.55894	4.09579	47.6502	6.38993e-07	1.39148e-05	red	1	SkovsGra_98	MD05G1237000, MD10G1213800, MD05G1237500	Aldolase-type TIM barrel family protein	AT1G16350.1		ko00230, ko00983, ko01522	Purine metabolism, Drug metabolism - other enzymes, Endocrine resistance
HF11437-RA	-2.02031	-0.156685	8.38558	0.00841077	0.0271734	indianred3	3	Kan_98vs61	NA	NA	NA	NA	NA	NA
HF11437-RA	-2.66064	-0.156685	14.9867	0.000830582	0.00738737	indianred3	3	KanvsGra_98	NA	NA	NA	NA	NA	NA
HF11437-RA	2.28131	-0.156685	12.2279	0.00204969	0.00656195	indianred3	3	Sko_61vs13	NA	NA	NA	NA	NA	NA
HF11437-RA	2.73743	-0.156685	17.6304	0.000374263	0.00106806	indianred3	3	Sko_98vs13	NA	NA	NA	NA	NA	NA
HF11437-RA	-2.62611	-0.156685	16.3715	0.000542924	0.00400765	indianred3	3	SkovsGra_13	NA	NA	NA	NA	NA	NA
HF11437-RA	3.17044	-0.156685	21.3161	0.000135093	0.00136664	indianred3	3	SkovsKan_98	NA	NA	NA	NA	NA	NA
HF11458-RA	3.16117	0.179113	15.3852	0.000733628	0.00675996	red	2	KanvsGra_98	MD05G1241200, MD10G1219600	Pentatricopeptide repeat (PPR) superfamily protein	AT2G26790.1		NA	NA
HF11458-RA	2.99156	0.179113	13.6928	0.00125623	0.00739152	red	2	SkovsGra_13	MD05G1241200, MD10G1219600	Pentatricopeptide repeat (PPR) superfamily protein	AT2G26790.1		NA	NA
HF11478-RA	2.41867	0.881071	15.1035	0.000800792	0.00339723	red	2	Kan_61vs13	MD05G1242100, MD16G1117100, MD05G1242000, MD10G1223900	RNA helicase family protein	AT5G13010.1	EMB3011	ko01522, ko03040	Endocrine resistance, Spliceosome
HF11478-RA	2.61362	0.881071	17.4721	0.000391902	0.00124179	red	2	Kan_98vs13	MD16G1117100, MD05G1242100, MD05G1242000, MD10G1223900	RNA helicase family protein	AT5G13010.1	EMB3011	ko01522, ko03040	Endocrine resistance, Spliceosome
HF11478-RA	2.99699	0.881071	21.0395	0.000145346	0.0010959	red	2	KanvsGra_61	MD05G1242100, MD05G1242000, MD16G1117100, MD10G1223900	RNA helicase family protein	AT5G13010.1	EMB3011	ko01522, ko03040	Endocrine resistance, Spliceosome
HF11478-RA	2.37537	0.881071	14.7263	0.000901519	0.00788475	red	2	KanvsGra_98	MD10G1223900, MD05G1242000, MD16G1117100, MD05G1242100	RNA helicase family protein	AT5G13010.1	EMB3011	ko03040, ko01522	Spliceosome, Endocrine resistance
HF11478-RA	2.70949	0.881071	18.0743	0.000329271	0.00278698	red	2	SkovsGra_13	MD05G1242000, MD16G1117100, MD05G1242100, MD10G1223900	RNA helicase family protein	AT5G13010.1	EMB3011	ko03040, ko01522	Spliceosome, Endocrine resistance
HF11478-RA	3.16098	0.881071	23.2616	8.18737e-05	0.0013587	red	2	SkovsGra_61	MD16G1117100, MD05G1242000, MD05G1242100, MD10G1223900	RNA helicase family protein	AT5G13010.1	EMB3011	ko03040, ko01522	Spliceosome, Endocrine resistance
HF11478-RA	2.48823	0.881071	15.9249	0.00062154	0.00519131	red	2	SkovsKan_13	MD05G1242100, MD05G1242000, MD16G1117100, MD10G1223900	RNA helicase family protein	AT5G13010.1	EMB3011	ko01522, ko03040	Endocrine resistance, Spliceosome
HF11485-RA	8.12249	0.219824	22.5625	0.000221025	0.00150948	red	2	KanvsGra_61	MD05G1315600, MD05G1132700, MD02G1071200, MD10G1072300	target of AVRB operation1	AT5G44510.1	TAO1	NA	NA
HF11485-RA	8.56142	0.219824	25.9541	0.000110292	0.0017215	red	2	KanvsGra_98	MD05G1132700, MD10G1072300, MD02G1071200, MD05G1315600	target of AVRB operation1	AT5G44510.1	TAO1	NA	NA
HF11485-RA	7.76369	0.219824	20.2999	0.000364701	0.00300802	red	2	SkovsGra_13	MD10G1072300, MD05G1315600, MD02G1071200, MD05G1132700	target of AVRB operation1	AT5G44510.1	TAO1	NA	NA
HF11485-RA	8.39012	0.219824	24.3831	0.000151028	0.0021314	red	2	SkovsGra_61	MD05G1132700, MD10G1072300, MD05G1315600, MD02G1071200	target of AVRB operation1	AT5G44510.1	TAO1	NA	NA
HF11485-RA	7.89841	0.219824	21.284	0.000292153	0.00176484	red	2	SkovsGra_98	MD05G1315600, MD05G1132700, MD10G1072300, MD02G1071200	target of AVRB operation1	AT5G44510.1	TAO1	NA	NA
HF11486-RA	8.41887	0.464774	21.3136	0.000217526	0.00149291	red	2	KanvsGra_61	MD07G1045100, MD07G1057200, MD03G1049200, MD17G1184500, MD07G1057100, MD03G1054400, MD02G1277400, MD03G1279100, MD02G1070900, MD07G1044500, MD11G1029800, MD17G1224300, MD11G1032000, MD03G1009000, MD11G1055800, MD03G1015300, MD03G1067300, MD03G1026000, MD03G1042300, MD00G1072900, MD03G1048000, MD07G1040300, MD08G1094100, MD14G1072300, MD08G1056500, MD03G1042400, MD02G1277200, MD07G1033900, MD15G1261500, MD12G1180400, MD04G1113400, MD08G1098600, MD07G1024100, MD03G1016000, MD03G1026500, MD11G1063900, MD07G1028000, MD11G1152900, MD07G1031600, MD11G1040600, MD00G1203600, MD02G1314300, MD11G1030500, MD14G1086900, MD02G1069700, MD11G1054600, MD12G1126800, MD17G1056800, MD14G1231900, MD05G1050800, MD02G1286200, MD08G1097100, MD11G1077600, MD14G1070400, MD04G1211200, MD02G1286900, MD11G1055700, MD07G1023700, MD02G1075200, MD11G1033900, MD08G1099900, MD11G1043100, MD00G1168700, MD11G1077900, MD11G1077700, MD07G1016700, MD11G1034400, MD02G1070100, MD07G1014900, MD11G1135200, MD07G1056200, MD15G1035600, MD11G1011400, MD07G1024300, MD14G1069100, MD00G1121200, MD08G1047100, MD11G1135400, MD03G1067800, MD08G1110700, MD11G1135300, MD11G1030400, MD17G1030800, MD02G1059900, MD03G1015900, MD08G1043000, MD11G1067500, MD07G1045400, MD00G1120600, MD07G1045600, MD02G1293100, MD08G1056600, MD03G1006200, MD08G1094800, MD02G1251900, MD11G1041100, MD14G1068900, MD02G1071400, MD15G1054800, MD15G1035200, MD11G1047000, MD03G1280200, MD14G1068500, MD11G1051600, MD07G1025200, MD08G1042700, MD11G1056000, MD08G1104200, MD02G1071900, MD02G1288600, MD00G1073000, MD00G1073100, MD02G1252800, MD11G1030300, MD08G1072200, MD08G1094300, MD07G1055800, MD00G1172900, MD07G1050700, MD07G1056600, MD05G1175000, MD07G1023800, MD08G1104300, MD00G1152300, MD11G1045600, MD03G1031800, MD07G1029300, MD05G1050700, MD07G1029500, MD07G1033600, MD00G1168000, MD03G1009400, MD08G1056700, MD14G1072500, MD12G1128300, MD11G1034100, MD08G1096800, MD00G1120900, MD03G1054100, MD07G1050900, MD12G1128100, MD03G1061200, MD06G1096400, MD11G1051100, MD11G1078500, MD03G1025500, MD05G1243400, MD14G1049100, MD11G1066900, MD11G1066700, MD11G1044500, MD07G1032500, MD11G1033200, MD11G1043500, MD08G1129500, MD11G1069800, MD07G1015700, MD11G1011700, MD11G1045100, MD11G1070400, MD15G1042600, MD07G1029400, MD11G1064300, MD11G1071200, MD07G1016200, MD11G1050800, MD11G1050600, MD07G1017400, MD02G1293200, MD14G1087000, MD07G1028300, MD14G1072100, MD08G1045900, MD00G1070800, MD05G1175900, MD02G1070300, MD03G1279600, MD16G1179200, MD08G1128800, MD03G1045400, MD07G1033700, MD11G1064900, MD09G1161900, MD11G1031300, MD15G1090000, MD08G1093300, MD08G1130000, MD03G1024900, MD11G1033800, MD03G1072200, MD11G1078100, MD00G1168300, MD03G1052500, MD15G1090300, MD11G1033600, MD11G1077200, MD00G1203700, MD03G1278800, MD11G1031600, MD11G1050400, MD02G1070800, MD11G1078300, MD08G1045100, MD11G1153000	NB-ARC domain-containing disease resistance protein	AT3G14470.1		NA	NA
HF11486-RA	8.95325	0.464774	25.0142	9.42502e-05	0.00154021	red	2	KanvsGra_98	MD00G1121200, MD08G1047100, MD11G1135400, MD03G1067800, MD08G1110700, MD08G1043000, MD11G1067500, MD07G1045400, MD00G1120600, MD07G1045600, MD00G1172900, MD07G1029300, MD05G1050700, MD07G1029500, MD11G1135200, MD07G1056200, MD03G1009400, MD08G1056700, MD14G1072500, MD12G1128300, MD11G1034100, MD17G1224300, MD11G1032000, MD03G1009000, MD11G1055800, MD03G1015300, MD08G1096800, MD07G1015700, MD11G1011700, MD11G1045100, MD11G1070400, MD15G1042600, MD07G1029400, MD11G1064300, MD11G1071200, MD07G1016200, MD03G1026500, MD11G1063900, MD07G1028000, MD11G1152900, MD00G1070800, MD14G1086900, MD02G1069700, MD11G1054600, MD12G1126800, MD17G1056800, MD14G1231900, MD05G1050800, MD02G1286200, MD08G1097100, MD11G1077600, MD14G1070400, MD04G1211200, MD02G1286900, MD11G1055700, MD07G1023700, MD02G1075200, MD11G1033900, MD08G1099900, MD11G1043100, MD00G1168700, MD11G1077900, MD11G1077700, MD07G1016700, MD11G1034400, MD02G1070100, MD07G1014900, MD07G1044500, MD11G1029800, MD15G1035600, MD11G1011400, MD07G1024300, MD14G1069100, MD11G1135300, MD11G1030400, MD17G1030800, MD02G1059900, MD03G1015900, MD02G1293100, MD08G1056600, MD03G1006200, MD07G1045100, MD07G1057200, MD03G1049200, MD17G1184500, MD07G1057100, MD03G1054400, MD08G1094800, MD02G1251900, MD11G1041100, MD14G1068900, MD02G1071400, MD02G1277400, MD03G1279100, MD02G1070900, MD09G1161900, MD11G1031300, MD15G1054800, MD15G1035200, MD11G1047000, MD03G1280200, MD14G1068500, MD11G1051600, MD07G1025200, MD08G1042700, MD11G1056000, MD08G1104200, MD02G1071900, MD02G1288600, MD00G1073000, MD00G1073100, MD02G1252800, MD11G1030300, MD08G1072200, MD08G1094300, MD07G1055800, MD07G1050700, MD07G1056600, MD05G1175000, MD07G1023800, MD08G1104300, MD00G1152300, MD11G1045600, MD03G1031800, MD00G1120900, MD03G1054100, MD07G1050900, MD12G1128100, MD03G1061200, MD06G1096400, MD11G1051100, MD11G1078500, MD03G1067300, MD03G1026000, MD03G1042300, MD00G1072900, MD03G1048000, MD07G1040300, MD08G1094100, MD14G1072300, MD08G1056500, MD03G1042400, MD02G1277200, MD07G1033900, MD15G1261500, MD12G1180400, MD04G1113400, MD08G1098600, MD03G1025500, MD05G1243400, MD14G1049100, MD11G1066900, MD11G1066700, MD11G1044500, MD07G1032500, MD11G1033200, MD11G1043500, MD08G1129500, MD11G1069800, MD11G1050800, MD11G1050600, MD07G1017400, MD02G1293200, MD14G1087000, MD07G1028300, MD14G1072100, MD08G1045900, MD07G1024100, MD03G1016000, MD05G1175900, MD02G1070300, MD03G1279600, MD07G1031600, MD11G1040600, MD00G1203600, MD02G1314300, MD11G1030500, MD16G1179200, MD08G1128800, MD03G1045400, MD07G1033700, MD11G1064900, MD15G1090000, MD08G1093300, MD08G1130000, MD03G1024900, MD11G1033800, MD03G1072200, MD11G1078100, MD00G1168300, MD07G1033600, MD00G1168000, MD03G1052500, MD15G1090300, MD11G1033600, MD11G1077200, MD00G1203700, MD03G1278800, MD11G1031600, MD11G1050400, MD02G1070800, MD11G1078300, MD08G1045100, MD11G1153000	NB-ARC domain-containing disease resistance protein	AT3G14470.1		NA	NA
HF11486-RA	5.90308	0.464774	14.7842	0.00119783	0.00715664	red	2	SkovsGra_13	MD14G1069100, MD08G1043000, MD11G1067500, MD07G1045400, MD00G1120600, MD07G1045600, MD11G1045600, MD03G1031800, MD07G1029300, MD05G1050700, MD07G1029500, MD03G1015300, MD08G1096800, MD00G1120900, MD03G1054100, MD07G1050900, MD12G1128100, MD03G1061200, MD06G1096400, MD11G1051100, MD11G1078500, MD03G1067300, MD03G1026000, MD03G1042300, MD00G1072900, MD03G1048000, MD07G1040300, MD11G1050800, MD11G1050600, MD07G1017400, MD02G1293200, MD14G1087000, MD07G1028300, MD14G1072100, MD08G1045900, MD07G1024100, MD05G1175900, MD02G1070300, MD03G1279600, MD07G1031600, MD11G1040600, MD14G1086900, MD02G1069700, MD11G1054600, MD08G1093300, MD08G1130000, MD03G1024900, MD12G1126800, MD17G1056800, MD14G1231900, MD05G1050800, MD04G1211200, MD02G1286900, MD11G1055700, MD07G1023700, MD02G1075200, MD11G1033900, MD08G1099900, MD11G1043100, MD00G1168700, MD11G1077900, MD11G1077700, MD07G1016700, MD11G1034400, MD02G1070100, MD07G1014900, MD11G1033800, MD02G1251900, MD11G1041100, MD14G1068900, MD02G1071400, MD02G1277400, MD03G1279100, MD02G1070900, MD07G1044500, MD11G1029800, MD15G1035600, MD11G1011400, MD07G1024300, MD00G1121200, MD08G1047100, MD11G1135400, MD03G1067800, MD08G1110700, MD11G1135300, MD11G1030400, MD17G1030800, MD02G1059900, MD03G1015900, MD02G1293100, MD08G1056600, MD03G1006200, MD07G1045100, MD07G1057200, MD03G1049200, MD17G1184500, MD07G1057100, MD03G1054400, MD08G1094800, MD08G1128800, MD03G1045400, MD07G1033700, MD11G1064900, MD09G1161900, MD11G1031300, MD15G1054800, MD15G1035200, MD11G1047000, MD03G1280200, MD14G1068500, MD11G1051600, MD07G1025200, MD08G1042700, MD11G1056000, MD08G1104200, MD02G1071900, MD02G1288600, MD00G1073000, MD00G1073100, MD02G1252800, MD11G1030300, MD08G1072200, MD08G1094300, MD07G1055800, MD00G1172900, MD07G1050700, MD07G1056600, MD05G1175000, MD07G1023800, MD08G1104300, MD00G1152300, MD11G1135200, MD07G1056200, MD03G1009400, MD08G1056700, MD14G1072500, MD12G1128300, MD11G1034100, MD17G1224300, MD11G1032000, MD03G1009000, MD11G1055800, MD08G1094100, MD14G1072300, MD08G1056500, MD03G1042400, MD02G1277200, MD07G1033900, MD15G1261500, MD12G1180400, MD04G1113400, MD08G1098600, MD03G1025500, MD05G1243400, MD14G1049100, MD11G1066900, MD11G1066700, MD11G1044500, MD07G1032500, MD11G1033200, MD11G1043500, MD08G1129500, MD11G1069800, MD07G1015700, MD11G1011700, MD11G1045100, MD11G1070400, MD15G1042600, MD07G1029400, MD11G1064300, MD11G1071200, MD07G1016200, MD03G1016000, MD03G1026500, MD11G1063900, MD07G1028000, MD11G1152900, MD00G1070800, MD00G1203600, MD02G1314300, MD11G1030500, MD16G1179200, MD15G1090000, MD02G1286200, MD08G1097100, MD11G1077600, MD14G1070400, MD03G1072200, MD11G1078100, MD00G1168300, MD07G1033600, MD00G1168000, MD03G1052500, MD15G1090300, MD11G1033600, MD11G1077200, MD00G1203700, MD03G1278800, MD11G1031600, MD11G1050400, MD02G1070800, MD11G1078300, MD08G1045100, MD11G1153000	NB-ARC domain-containing disease resistance protein	AT3G14470.1		NA	NA
HF11486-RA	8.75943	0.464774	23.44	0.000133222	0.00195134	red	2	SkovsGra_61	MD15G1035600, MD11G1011400, MD02G1277400, MD03G1279100, MD02G1070900, MD07G1044500, MD11G1029800, MD15G1054800, MD12G1128100, MD07G1040300, MD08G1094100, MD14G1072300, MD08G1056500, MD03G1042400, MD02G1277200, MD07G1033900, MD15G1261500, MD12G1180400, MD04G1113400, MD08G1098600, MD03G1025500, MD05G1243400, MD14G1049100, MD11G1066900, MD11G1066700, MD05G1175900, MD02G1070300, MD03G1279600, MD07G1031600, MD11G1040600, MD00G1203600, MD07G1033700, MD11G1064900, MD09G1161900, MD11G1031300, MD15G1090000, MD05G1050800, MD02G1286200, MD08G1097100, MD00G1168700, MD11G1077900, MD11G1077700, MD07G1016700, MD11G1034400, MD02G1070100, MD07G1014900, MD11G1033800, MD03G1072200, MD11G1078100, MD00G1168300, MD07G1033600, MD00G1168000, MD03G1052500, MD15G1090300, MD11G1033600, MD11G1077200, MD00G1203700, MD03G1278800, MD11G1031600, MD11G1050400, MD02G1070800, MD11G1078300, MD02G1288600, MD00G1073000, MD00G1073100, MD02G1252800, MD11G1030300, MD08G1072200, MD08G1094300, MD07G1055800, MD00G1172900, MD07G1024300, MD14G1069100, MD00G1121200, MD08G1047100, MD11G1135400, MD03G1067800, MD08G1110700, MD11G1135300, MD11G1030400, MD17G1030800, MD02G1059900, MD03G1015900, MD08G1043000, MD11G1067500, MD07G1045400, MD00G1120600, MD07G1045600, MD02G1293100, MD08G1056600, MD03G1006200, MD07G1045100, MD07G1057200, MD03G1049200, MD17G1184500, MD07G1057100, MD03G1054400, MD08G1094800, MD02G1251900, MD11G1041100, MD14G1068900, MD02G1071400, MD15G1035200, MD11G1047000, MD03G1280200, MD14G1068500, MD11G1051600, MD07G1025200, MD08G1042700, MD11G1056000, MD08G1104200, MD02G1071900, MD14G1070400, MD04G1211200, MD02G1286900, MD11G1055700, MD07G1023700, MD02G1075200, MD11G1033900, MD08G1099900, MD11G1043100, MD07G1050700, MD07G1056600, MD05G1175000, MD07G1023800, MD08G1104300, MD00G1152300, MD11G1045600, MD03G1031800, MD07G1029300, MD05G1050700, MD07G1029500, MD11G1135200, MD07G1056200, MD03G1009400, MD08G1056700, MD14G1072500, MD12G1128300, MD11G1034100, MD17G1224300, MD11G1032000, MD03G1009000, MD11G1055800, MD03G1015300, MD08G1096800, MD00G1120900, MD03G1054100, MD07G1050900, MD03G1061200, MD06G1096400, MD11G1051100, MD11G1078500, MD03G1067300, MD03G1026000, MD03G1042300, MD00G1072900, MD03G1048000, MD11G1044500, MD07G1032500, MD11G1033200, MD11G1043500, MD08G1129500, MD11G1069800, MD07G1015700, MD11G1011700, MD11G1045100, MD11G1070400, MD15G1042600, MD07G1029400, MD11G1064300, MD11G1071200, MD07G1016200, MD11G1050800, MD11G1050600, MD07G1017400, MD02G1293200, MD14G1087000, MD07G1028300, MD14G1072100, MD08G1045900, MD07G1024100, MD03G1016000, MD03G1026500, MD11G1063900, MD07G1028000, MD11G1152900, MD00G1070800, MD02G1314300, MD11G1030500, MD16G1179200, MD14G1086900, MD02G1069700, MD11G1054600, MD08G1128800, MD03G1045400, MD08G1093300, MD08G1130000, MD03G1024900, MD12G1126800, MD17G1056800, MD14G1231900, MD11G1077600, MD08G1045100, MD11G1153000	NB-ARC domain-containing disease resistance protein	AT3G14470.1		NA	NA
HF11486-RA	7.82517	0.464774	17.9283	0.000505084	0.0027236	red	2	SkovsGra_98	MD02G1059900, MD07G1057200, MD03G1049200, MD17G1184500, MD07G1057100, MD03G1054400, MD05G1050700, MD07G1029500, MD11G1135200, MD07G1056200, MD03G1009400, MD08G1056700, MD14G1072500, MD12G1128300, MD11G1034100, MD17G1224300, MD11G1032000, MD03G1009000, MD11G1055800, MD03G1015300, MD08G1096800, MD00G1120900, MD03G1054100, MD07G1050900, MD12G1128100, MD03G1061200, MD06G1096400, MD11G1064300, MD11G1071200, MD07G1016200, MD11G1050800, MD11G1050600, MD07G1017400, MD02G1293200, MD14G1087000, MD07G1028300, MD03G1026500, MD11G1063900, MD07G1028000, MD11G1152900, MD00G1070800, MD14G1086900, MD02G1069700, MD11G1054600, MD12G1126800, MD17G1056800, MD14G1231900, MD05G1050800, MD02G1286200, MD08G1097100, MD11G1077600, MD14G1070400, MD04G1211200, MD02G1286900, MD11G1055700, MD07G1023700, MD02G1075200, MD11G1033900, MD08G1099900, MD11G1043100, MD00G1168700, MD11G1077900, MD11G1077700, MD15G1035600, MD11G1011400, MD07G1024300, MD14G1069100, MD00G1121200, MD08G1047100, MD11G1135400, MD03G1067800, MD08G1110700, MD11G1135300, MD11G1030400, MD17G1030800, MD03G1015900, MD08G1043000, MD11G1067500, MD07G1045400, MD00G1120600, MD07G1045600, MD02G1293100, MD08G1056600, MD03G1006200, MD07G1045100, MD08G1094800, MD02G1251900, MD11G1041100, MD14G1068900, MD02G1071400, MD02G1277400, MD03G1279100, MD02G1070900, MD07G1044500, MD11G1029800, MD15G1054800, MD15G1035200, MD11G1047000, MD03G1280200, MD14G1068500, MD11G1051600, MD07G1025200, MD08G1042700, MD11G1056000, MD08G1104200, MD02G1071900, MD02G1288600, MD00G1073000, MD00G1073100, MD02G1252800, MD11G1030300, MD08G1072200, MD08G1094300, MD07G1055800, MD00G1172900, MD07G1050700, MD07G1056600, MD05G1175000, MD07G1023800, MD08G1104300, MD00G1152300, MD11G1045600, MD03G1031800, MD07G1029300, MD11G1051100, MD11G1078500, MD03G1067300, MD03G1026000, MD03G1042300, MD00G1072900, MD03G1048000, MD07G1040300, MD08G1094100, MD14G1072300, MD08G1056500, MD03G1042400, MD02G1277200, MD07G1033900, MD15G1261500, MD12G1180400, MD04G1113400, MD08G1098600, MD03G1025500, MD05G1243400, MD14G1049100, MD11G1066900, MD11G1066700, MD11G1044500, MD07G1032500, MD11G1033200, MD11G1043500, MD08G1129500, MD11G1069800, MD07G1015700, MD11G1011700, MD11G1045100, MD11G1070400, MD15G1042600, MD07G1029400, MD14G1072100, MD08G1045900, MD07G1024100, MD03G1016000, MD05G1175900, MD02G1070300, MD03G1279600, MD07G1031600, MD11G1040600, MD00G1203600, MD02G1314300, MD11G1030500, MD16G1179200, MD08G1128800, MD03G1045400, MD07G1033700, MD11G1064900, MD09G1161900, MD11G1031300, MD15G1090000, MD08G1093300, MD08G1130000, MD03G1024900, MD07G1016700, MD11G1034400, MD02G1070100, MD07G1014900, MD11G1033800, MD03G1072200, MD11G1078100, MD00G1168300, MD07G1033600, MD00G1168000, MD03G1052500, MD15G1090300, MD11G1033600, MD11G1077200, MD00G1203700, MD03G1278800, MD11G1031600, MD11G1050400, MD02G1070800, MD11G1078300, MD08G1045100, MD11G1153000	NB-ARC domain-containing disease resistance protein	AT3G14470.1		NA	NA
HF11508-RA	3.85254	2.52286	17.2602	0.000613007	0.00275413	red	2	Kan_61vs13	NA		AT2G29740.1		NA	NA
HF11508-RA	4.9768	2.52286	27.9924	5.22591e-05	0.000226396	red	2	Kan_98vs13	NA		AT2G29740.1		NA	NA
HF11508-RA	9.14942	2.52286	32.23	2.32943e-05	0.000271929	red	2	KanvsGra_61	NA		AT2G29740.1		NA	NA
HF11508-RA	7.15991	2.52286	38.2809	8.24875e-06	0.000281942	red	2	KanvsGra_98	NA		AT2G29740.1		NA	NA
HF11508-RA	2.02953	2.52286	7.32787	0.0145719	0.0325288	red	2	Sko_98vs61	NA		AT2G29740.1		NA	NA
HF11508-RA	11.4201	2.52286	56.7856	6.26662e-07	3.51613e-05	red	2	SkovsGra_13	NA		AT2G29740.1		NA	NA
HF11508-RA	9.49067	2.52286	35.6126	1.2843e-05	0.000346674	red	2	SkovsGra_61	NA		AT2G29740.1		NA	NA
HF11508-RA	8.40643	2.52286	51.9547	1.14599e-06	2.21941e-05	red	2	SkovsGra_98	NA		AT2G29740.1		NA	NA
HF11508-RA	6.12325	2.52286	40.1708	6.10705e-06	0.000189475	red	2	SkovsKan_13	NA		AT2G29740.1		NA	NA
HF11517-RA	2.4775	3.91483	56.1255	1.77522e-07	8.16601e-06	red	5	KanvsGra_61	MD17G1129400, MD10G1228600, MD05G1247800, MD09G1140000	phosphorylcholine cytidylyltransferase	AT2G32260.1	ATCCT1, CCT1	ko00440, ko00564, ko05231	Phosphonate and phosphinate metabolism, Glycerophospholipid metabolism, Choline metabolism in cancer
HF11517-RA	2.0821	3.91483	41.4487	1.81338e-06	9.83748e-05	red	5	KanvsGra_98	MD17G1129400, MD09G1140000, MD10G1228600, MD05G1247800	phosphorylcholine cytidylyltransferase	AT2G32260.1	ATCCT1, CCT1	ko05231, ko00564, ko00440	Choline metabolism in cancer, Glycerophospholipid metabolism, Phosphonate and phosphinate metabolism
HF11554-RA	2.37339	4.2202	22.6417	9.77145e-05	0.00116065	red	5	SkovsGra_13	MD10G1233900, MD05G1252800	alpha/beta-Hydrolases superfamily protein	AT4G19860.1		ko00592, ko00564	alpha-Linolenic acid metabolism, Glycerophospholipid metabolism
HF11554-RA	2.18385	4.2202	19.7338	0.000210231	0.00270366	red	5	SkovsGra_61	MD10G1233900, MD05G1252800	alpha/beta-Hydrolases superfamily protein	AT4G19860.1		ko00592, ko00564	alpha-Linolenic acid metabolism, Glycerophospholipid metabolism
HF11555-RA	3.27334	2.53972	23.7885	7.26318e-05	0.000506984	darkred	1	Kan_61vs13	MD07G1202500, MD17G1128200, MD10G1318800, MD09G1137700	Ribosomal L27e protein family	AT4G15000.1		ko01522, ko03010	Endocrine resistance, Ribosome
HF11555-RA	-2.35461	2.53972	13.4371	0.00137388	0.0064521	darkred	1	Kan_98vs61	MD10G1318800, MD07G1202500, MD17G1128200, MD09G1137700	Ribosomal L27e protein family	AT4G15000.1		ko01522, ko03010	Endocrine resistance, Ribosome
HF11555-RA	4.25551	2.53972	34.9783	6.17546e-06	0.000101183	darkred	1	KanvsGra_61	MD07G1202500, MD17G1128200, MD10G1318800, MD09G1137700	Ribosomal L27e protein family	AT4G15000.1		ko01522, ko03010	Endocrine resistance, Ribosome
HF11555-RA	-3.23344	2.53972	23.7231	7.38184e-05	0.000263515	darkred	1	Sko_98vs13	MD17G1128200, MD09G1137700, MD07G1202500, MD10G1318800	Ribosomal L27e protein family	AT4G15000.1		ko01522, ko03010	Endocrine resistance, Ribosome
HF11555-RA	4.09451	2.53972	34.6854	6.54295e-06	0.000173453	darkred	1	SkovsGra_13	MD17G1128200, MD09G1137700, MD07G1202500, MD10G1318800	Ribosomal L27e protein family	AT4G15000.1		ko01522, ko03010	Endocrine resistance, Ribosome
HF11555-RA	3.05668	2.53972	19.0983	0.000248721	0.00306783	darkred	1	SkovsGra_61	MD17G1128200, MD09G1137700, MD10G1318800, MD07G1202500	Ribosomal L27e protein family	AT4G15000.1		ko03010, ko01522	Ribosome, Endocrine resistance
HF11555-RA	3.99797	2.53972	33.6813	7.99575e-06	0.000228462	darkred	1	SkovsKan_13	MD09G1137700, MD17G1128200, MD10G1318800, MD07G1202500	Ribosomal L27e protein family	AT4G15000.1		ko01522, ko03010	Endocrine resistance, Ribosome
HF11596-RA	-3.01934	1.18083	32.9205	9.17256e-06	0.000136702	red	3	KanvsGra_61	MD15G1186400, MD02G1048000, MD09G1212500, MD10G1237200, MD01G1006200, MD05G1256700, MD17G1194500	Ras-related small GTP-binding family protein	AT4G19640.1	ARA7, ARA-7, ATRABF2B, ATRAB5B, RABF2B, ATRAB-F2B, RAB-F2B	NA	NA
HF11596-RA	-2.69386	1.18083	25.1196	5.18291e-05	0.000733878	red	3	SkovsGra_13	MD05G1256700, MD17G1194500, MD01G1006200, MD02G1048000, MD09G1212500, MD15G1186400, MD10G1237200	Ras-related small GTP-binding family protein	AT4G19640.1	ARA7, ARA-7, ATRABF2B, ATRAB5B, RABF2B, ATRAB-F2B, RAB-F2B	NA	NA
HF11596-RA	-2.58674	1.18083	25.283	4.98315e-05	0.00096106	red	3	SkovsGra_61	MD15G1186400, MD05G1256700, MD10G1237200, MD17G1194500, MD01G1006200, MD02G1048000, MD09G1212500	Ras-related small GTP-binding family protein	AT4G19640.1	ARA7, ARA-7, ATRABF2B, ATRAB5B, RABF2B, ATRAB-F2B, RAB-F2B	NA	NA
HF11597-RA	2.85064	0.214092	11.1218	0.00600712	0.0176348	red	4	Gra_61vs13	NA	NA	NA	NA	ko00010, ko00020, ko00620, ko04066, ko04922, ko05230	Glycolysis / Gluconeogenesis, Citrate cycle (TCA cycle), Pyruvate metabolism, HIF-1 signaling pathway, Glucagon signaling pathway, Central carbon metabolism in cancer
HF11597-RA	3.8697	0.214092	19.4453	0.000867724	0.00291089	red	4	Gra_98vs13	NA	NA	NA	NA	ko00620, ko04066, ko00010, ko00020, ko04922, ko05230	Pyruvate metabolism, HIF-1 signaling pathway, Glycolysis / Gluconeogenesis, Citrate cycle (TCA cycle), Glucagon signaling pathway, Central carbon metabolism in cancer
HF11597-RA	-8.89759	0.214092	37.3824	5.41324e-05	0.000515044	red	4	KanvsGra_61	NA	NA	NA	NA	ko04066, ko04922, ko05230, ko00020, ko00620, ko00010	HIF-1 signaling pathway, Glucagon signaling pathway, Central carbon metabolism in cancer, Citrate cycle (TCA cycle), Pyruvate metabolism, Glycolysis / Gluconeogenesis
HF11597-RA	-9.91666	0.214092	45.6916	2.10248e-05	0.000539779	red	4	KanvsGra_98	NA	NA	NA	NA	ko04066, ko04922, ko05230, ko00020, ko00620, ko00010	HIF-1 signaling pathway, Glucagon signaling pathway, Central carbon metabolism in cancer, Citrate cycle (TCA cycle), Pyruvate metabolism, Glycolysis / Gluconeogenesis
HF11597-RA	-6.04696	0.214092	13.8272	0.00297528	0.0141979	red	4	SkovsGra_13	NA	NA	NA	NA	ko04066, ko04922, ko05230, ko00010, ko00020, ko00620	HIF-1 signaling pathway, Glucagon signaling pathway, Central carbon metabolism in cancer, Glycolysis / Gluconeogenesis, Citrate cycle (TCA cycle), Pyruvate metabolism
HF11597-RA	-8.89759	0.214092	36.2702	6.21965e-05	0.00112764	red	4	SkovsGra_61	NA	NA	NA	NA	ko04066, ko04922, ko05230, ko00020, ko00620, ko00010	HIF-1 signaling pathway, Glucagon signaling pathway, Central carbon metabolism in cancer, Citrate cycle (TCA cycle), Pyruvate metabolism, Glycolysis / Gluconeogenesis
HF11597-RA	-9.91666	0.214092	44.9426	2.27604e-05	0.000232538	red	4	SkovsGra_98	NA	NA	NA	NA	ko04066, ko04922, ko05230, ko00020, ko00620, ko00010	HIF-1 signaling pathway, Glucagon signaling pathway, Central carbon metabolism in cancer, Citrate cycle (TCA cycle), Pyruvate metabolism, Glycolysis / Gluconeogenesis
HF11599-RA	-5.36354	1.47156	13.4016	0.00157492	0.00580916	red	4	Kan_61vs13	MD15G1402000, MD17G1111300, MD15G1401900, MD00G1047600, MD00G1024000, MD00G1047100, MD15G1401700, MD05G1333900, MD05G1333800, MD05G1180100, MD15G1401600, MD09G1120400, MD00G1024100, MD17G1111100, MD05G1179900, MD00G1024200, MD15G1401400	threonyl-tRNA synthetase, putative / threonine--tRNA ligase, putative	AT2G04842.1	EMB2761	ko01522, ko00970	Endocrine resistance, Aminoacyl-tRNA biosynthesis
HF11599-RA	-7.2084	1.47156	15.0388	0.000951354	0.00264128	red	4	Kan_98vs13	MD15G1401600, MD17G1111100, MD17G1111300, MD00G1024000, MD15G1401700, MD15G1401400, MD00G1047600, MD00G1024200, MD00G1024100, MD00G1047100, MD05G1333900, MD05G1333800, MD15G1402000, MD05G1179900, MD09G1120400, MD15G1401900, MD05G1180100	threonyl-tRNA synthetase, putative / threonine--tRNA ligase, putative	AT2G04842.1	EMB2761	ko01522, ko00970	Endocrine resistance, Aminoacyl-tRNA biosynthesis
HF11599-RA	-8.96597	1.47156	42.0585	2.67227e-06	5.70755e-05	red	4	KanvsGra_61	MD15G1402000, MD15G1401700, MD05G1179900, MD05G1333800, MD17G1111300, MD15G1401400, MD00G1024000, MD00G1024100, MD17G1111100, MD15G1401600, MD00G1047600, MD05G1180100, MD05G1333900, MD09G1120400, MD00G1047100, MD15G1401900, MD00G1024200	threonyl-tRNA synthetase, putative / threonine--tRNA ligase, putative	AT2G04842.1	EMB2761	ko01522, ko00970	Endocrine resistance, Aminoacyl-tRNA biosynthesis
HF11599-RA	-10.0006	1.47156	36.3052	7.17386e-06	0.000255959	red	4	KanvsGra_98	MD17G1111100, MD05G1333900, MD17G1111300, MD15G1401600, MD00G1024000, MD00G1047100, MD15G1401700, MD00G1024100, MD00G1024200, MD05G1179900, MD15G1401400, MD00G1047600, MD09G1120400, MD15G1402000, MD05G1180100, MD15G1401900, MD05G1333800	threonyl-tRNA synthetase, putative / threonine--tRNA ligase, putative	AT2G04842.1	EMB2761	ko00970, ko01522	Aminoacyl-tRNA biosynthesis, Endocrine resistance
HF11599-RA	-4.80963	1.47156	20.3323	0.00021941	0.00207694	red	4	SkovsGra_13	MD09G1120400, MD17G1111300, MD05G1179900, MD00G1024100, MD15G1402000, MD15G1401900, MD15G1401400, MD15G1401700, MD05G1180100, MD00G1024200, MD15G1401600, MD00G1047100, MD05G1333900, MD05G1333800, MD00G1047600, MD00G1024000, MD17G1111100	threonyl-tRNA synthetase, putative / threonine--tRNA ligase, putative	AT2G04842.1	EMB2761	ko00970, ko01522	Aminoacyl-tRNA biosynthesis, Endocrine resistance
HF11599-RA	-3.95507	1.47156	17.9749	0.000410122	0.00442906	red	4	SkovsGra_61	MD15G1401600, MD00G1047100, MD00G1047600, MD00G1024200, MD05G1179900, MD17G1111100, MD09G1120400, MD00G1024000, MD05G1333800, MD15G1401700, MD15G1401400, MD05G1180100, MD15G1401900, MD05G1333900, MD17G1111300, MD15G1402000, MD00G1024100	threonyl-tRNA synthetase, putative / threonine--tRNA ligase, putative	AT2G04842.1	EMB2761	ko01522, ko00970	Endocrine resistance, Aminoacyl-tRNA biosynthesis
HF11599-RA	-4.02131	1.47156	17.0147	0.000535657	0.00285691	red	4	SkovsGra_98	MD15G1401900, MD05G1180100, MD15G1401600, MD00G1024000, MD15G1401700, MD00G1047100, MD05G1333800, MD00G1047600, MD00G1024200, MD09G1120400, MD17G1111300, MD15G1402000, MD17G1111100, MD15G1401400, MD05G1333900, MD05G1179900, MD00G1024100	threonyl-tRNA synthetase, putative / threonine--tRNA ligase, putative	AT2G04842.1	EMB2761	ko01522, ko00970	Endocrine resistance, Aminoacyl-tRNA biosynthesis
HF11599-RA	5.0109	1.47156	11.0186	0.0034582	0.0178291	red	4	SkovsKan_61	MD15G1402000, MD15G1401400, MD00G1024000, MD00G1047100, MD15G1401700, MD17G1111300, MD00G1024200, MD05G1179900, MD00G1047600, MD15G1401600, MD05G1180100, MD15G1401900, MD09G1120400, MD00G1024100, MD17G1111100, MD05G1333900, MD05G1333800	threonyl-tRNA synthetase, putative / threonine--tRNA ligase, putative	AT2G04842.1	EMB2761	ko01522, ko00970	Endocrine resistance, Aminoacyl-tRNA biosynthesis
HF11599-RA	5.97934	1.47156	8.20031	0.00967214	0.0365976	red	4	SkovsKan_98	MD17G1111300, MD15G1401400, MD15G1401700, MD17G1111100, MD15G1402000, MD00G1047100, MD00G1047600, MD15G1401600, MD00G1024000, MD05G1179900, MD05G1333900, MD05G1333800, MD00G1024200, MD15G1401900, MD09G1120400, MD00G1024100, MD05G1180100	threonyl-tRNA synthetase, putative / threonine--tRNA ligase, putative	AT2G04842.1	EMB2761	ko01522, ko00970	Endocrine resistance, Aminoacyl-tRNA biosynthesis
HF11600-RA	-6.44192	2.91818	19.8726	0.000202422	0.00114076	red	8	Kan_61vs13	MD13G1119300, MD00G1047400, MD05G1260700, MD05G1257000, MD05G1180500, MD00G1023600, MD15G1240200, MD15G1239400, MD00G1024500, MD15G1239500, MD05G1261100, MD00G1046700, MD05G1260900, MD05G1260400, MD00G1183000	Leucine-rich repeat transmembrane protein kinase	AT1G56130.1		NA	NA
HF11600-RA	-3.8814	2.91818	11.9899	0.00224396	0.00550231	red	8	Kan_98vs13	MD13G1119300, MD00G1047400, MD05G1260700, MD05G1257000, MD05G1180500, MD00G1023600, MD15G1240200, MD15G1239400, MD00G1024500, MD15G1239500, MD05G1261100, MD00G1046700, MD05G1260900, MD05G1260400, MD00G1183000	Leucine-rich repeat transmembrane protein kinase	AT1G56130.1		NA	NA
HF11600-RA	-9.55233	2.91818	45.0989	1.01128e-06	2.78377e-05	red	8	KanvsGra_61	MD13G1119300, MD00G1047400, MD05G1260700, MD05G1257000, MD05G1180500, MD00G1023600, MD15G1240200, MD15G1239400, MD00G1024500, MD15G1239500, MD05G1261100, MD00G1046700, MD05G1260900, MD05G1260400, MD00G1183000	Leucine-rich repeat transmembrane protein kinase	AT1G56130.1		NA	NA
HF11600-RA	-6.57042	2.91818	32.3237	1.0688e-05	0.000338393	red	8	KanvsGra_98	MD13G1119300, MD00G1047400, MD05G1260700, MD05G1257000, MD05G1180500, MD00G1023600, MD15G1240200, MD15G1239400, MD00G1024500, MD15G1239500, MD05G1261100, MD00G1046700, MD05G1260900, MD05G1260400, MD00G1183000	Leucine-rich repeat transmembrane protein kinase	AT1G56130.1		NA	NA
HF11600-RA	-8.36196	2.91818	34.8128	6.47066e-06	0.000172324	red	8	SkovsGra_13	MD13G1119300, MD00G1047400, MD05G1260700, MD05G1257000, MD05G1180500, MD00G1023600, MD15G1240200, MD15G1239400, MD00G1024500, MD15G1239500, MD05G1261100, MD00G1046700, MD05G1260900, MD05G1260400, MD00G1183000	Leucine-rich repeat transmembrane protein kinase	AT1G56130.1		NA	NA
HF11600-RA	-6.27741	2.91818	32.2766	1.07924e-05	0.000304308	red	8	SkovsGra_61	MD13G1119300, MD00G1047400, MD05G1260700, MD05G1257000, MD05G1180500, MD00G1023600, MD15G1240200, MD15G1239400, MD00G1024500, MD15G1239500, MD05G1261100, MD00G1046700, MD05G1260900, MD05G1260400, MD00G1183000	Leucine-rich repeat transmembrane protein kinase	AT1G56130.1		NA	NA
HF11600-RA	-6.74232	2.91818	32.7276	9.83617e-06	0.000120022	red	8	SkovsGra_98	MD13G1119300, MD00G1047400, MD05G1260700, MD05G1257000, MD05G1180500, MD00G1023600, MD15G1240200, MD15G1239400, MD00G1024500, MD15G1239500, MD05G1261100, MD00G1046700, MD05G1260900, MD05G1260400, MD00G1183000	Leucine-rich repeat transmembrane protein kinase	AT1G56130.1		NA	NA
HF11600-RA	-6.4442	2.91818	19.8052	0.00020617	0.0023612	red	8	SkovsKan_13	MD13G1119300, MD00G1047400, MD05G1260700, MD05G1257000, MD05G1180500, MD00G1023600, MD15G1240200, MD15G1239400, MD00G1024500, MD15G1239500, MD05G1261100, MD00G1046700, MD05G1260900, MD05G1260400, MD00G1183000	Leucine-rich repeat transmembrane protein kinase	AT1G56130.1		NA	NA
HF11601-RA	-3.93137	-0.733272	10.0254	0.00487692	0.0145894	red	4	Kan_61vs13	MD00G1024700, MD15G1186500	RAB homolog 1	AT5G45130.1	ATRAB5A, ATRABF2A, RABF2A, RAB5A, RHA1, ATRAB-F2A, RAB-F2A	NA	NA
HF11601-RA	-6.41284	-0.733272	29.6014	2.56035e-05	0.000290361	red	4	KanvsGra_61	MD15G1186500, MD00G1024700	RAB homolog 1	AT5G45130.1	ATRAB5A, ATRABF2A, RABF2A, RAB5A, RHA1, ATRAB-F2A, RAB-F2A	NA	NA
HF11601-RA	-3.44474	-0.733272	13.5504	0.00149087	0.0113456	red	4	KanvsGra_98	MD15G1186500, MD00G1024700	RAB homolog 1	AT5G45130.1	ATRAB5A, ATRABF2A, RABF2A, RAB5A, RHA1, ATRAB-F2A, RAB-F2A	NA	NA
HF11601-RA	-6.40342	-0.733272	18.6922	0.000333578	0.00280977	red	4	SkovsGra_13	MD00G1024700, MD15G1186500	RAB homolog 1	AT5G45130.1	ATRAB5A, ATRABF2A, RABF2A, RAB5A, RHA1, ATRAB-F2A, RAB-F2A	NA	NA
HF11601-RA	-5.48336	-0.733272	24.9731	7.01345e-05	0.00121856	red	4	SkovsGra_61	MD00G1024700, MD15G1186500	RAB homolog 1	AT5G45130.1	ATRAB5A, ATRABF2A, RABF2A, RAB5A, RHA1, ATRAB-F2A, RAB-F2A	NA	NA
HF11601-RA	-5.87116	-0.733272	24.171	8.44493e-05	0.000656121	red	4	SkovsGra_98	MD00G1024700, MD15G1186500	RAB homolog 1	AT5G45130.1	ATRAB5A, ATRABF2A, RABF2A, RAB5A, RHA1, ATRAB-F2A, RAB-F2A	NA	NA
HF11601-RA	-5.77604	-0.733272	14.4735	0.0011191	0.00789271	red	4	SkovsKan_13	MD00G1024700, MD15G1186500	RAB homolog 1	AT5G45130.1	ATRAB5A, ATRABF2A, RABF2A, RAB5A, RHA1, ATRAB-F2A, RAB-F2A	NA	NA
HF11604-RA	-2.75911	2.78757	12.466	0.00190732	0.00679912	red	8	Kan_61vs13	MD13G1119300, MD00G1047400, MD05G1260700, MD05G1257000, MD05G1180500, MD00G1023600, MD15G1240200, MD15G1239400, MD00G1024500, MD15G1239500, MD05G1261100, MD00G1046700, MD05G1260900, MD05G1260400, MD00G1183000	Leucine-rich repeat transmembrane protein kinase	AT1G56130.1		NA	NA
HF11604-RA	-4.93439	2.78757	35.8538	5.28138e-06	9.01523e-05	red	8	KanvsGra_61	MD13G1119300, MD00G1047400, MD05G1260700, MD05G1257000, MD05G1180500, MD00G1023600, MD15G1240200, MD15G1239400, MD00G1024500, MD15G1239500, MD05G1261100, MD00G1046700, MD05G1260900, MD05G1260400, MD00G1183000	Leucine-rich repeat transmembrane protein kinase	AT1G56130.1		NA	NA
HF11604-RA	-3.63233	2.78757	22.9033	9.14495e-05	0.00150899	red	8	KanvsGra_98	MD13G1119300, MD00G1047400, MD05G1260700, MD05G1257000, MD05G1180500, MD00G1023600, MD15G1240200, MD15G1239400, MD00G1024500, MD15G1239500, MD05G1261100, MD00G1046700, MD05G1260900, MD05G1260400, MD00G1183000	Leucine-rich repeat transmembrane protein kinase	AT1G56130.1		NA	NA
HF11604-RA	-3.84796	2.78757	24.0853	6.81301e-05	0.000890587	red	8	SkovsGra_13	MD13G1119300, MD00G1047400, MD05G1260700, MD05G1257000, MD05G1180500, MD00G1023600, MD15G1240200, MD15G1239400, MD00G1024500, MD15G1239500, MD05G1261100, MD00G1046700, MD05G1260900, MD05G1260400, MD00G1183000	Leucine-rich repeat transmembrane protein kinase	AT1G56130.1		NA	NA
HF11604-RA	-3.24238	2.78757	19.0863	0.000251312	0.00309059	red	8	SkovsGra_61	MD13G1119300, MD00G1047400, MD05G1260700, MD05G1257000, MD05G1180500, MD00G1023600, MD15G1240200, MD15G1239400, MD00G1024500, MD15G1239500, MD05G1261100, MD00G1046700, MD05G1260900, MD05G1260400, MD00G1183000	Leucine-rich repeat transmembrane protein kinase	AT1G56130.1		NA	NA
HF11604-RA	-4.4782	2.78757	30.9845	1.41423e-05	0.000160514	red	8	SkovsGra_98	MD13G1119300, MD00G1047400, MD05G1260700, MD05G1257000, MD05G1180500, MD00G1023600, MD15G1240200, MD15G1239400, MD00G1024500, MD15G1239500, MD05G1261100, MD00G1046700, MD05G1260900, MD05G1260400, MD00G1183000	Leucine-rich repeat transmembrane protein kinase	AT1G56130.1		NA	NA
HF11604-RA	-2.30524	2.78757	9.24817	0.00605158	0.0268948	red	8	SkovsKan_13	MD13G1119300, MD00G1047400, MD05G1260700, MD05G1257000, MD05G1180500, MD00G1023600, MD15G1240200, MD15G1239400, MD00G1024500, MD15G1239500, MD05G1261100, MD00G1046700, MD05G1260900, MD05G1260400, MD00G1183000	Leucine-rich repeat transmembrane protein kinase	AT1G56130.1		NA	NA
HF11605-RA	-4.88693	0.020876	16.3807	0.000541427	0.00303911	red	4	KanvsGra_61	MD14G1199700, MD12G1197800	Tetratricopeptide repeat (TPR)-like superfamily protein	AT1G74630.1		NA	NA
HF11605-RA	-3.23157	0.020876	9.09331	0.00638264	0.0331273	red	4	SkovsGra_61	MD14G1199700, MD12G1197800	Tetratricopeptide repeat (TPR)-like superfamily protein	AT1G74630.1		NA	NA
HF11605-RA	-4.47667	0.020876	12.9221	0.00162055	0.00693202	red	4	SkovsGra_98	MD14G1199700, MD12G1197800	Tetratricopeptide repeat (TPR)-like superfamily protein	AT1G74630.1		NA	NA
HF19866-RA	-3.67103	2.07944	19.1175	0.000375776	0.00320891	pink	1	SkovsKan_61	MD13G1272900, MD14G1004100, MD12G1006500	syntaxin of plants 131	AT3G03800.1	SYP131, ATSYP131	ko04130, ko04721, ko01522	SNARE interactions in vesicular transport, Synaptic vesicle cycle, Endocrine resistance
HF19866-RA	-9.89	2.07944	46.0913	2.4707e-06	6.47453e-05	pink	1	SkovsKan_98	MD14G1004100, MD13G1272900, MD12G1006500	syntaxin of plants 131	AT3G03800.1	SYP131, ATSYP131	ko04130, ko04721, ko01522	SNARE interactions in vesicular transport, Synaptic vesicle cycle, Endocrine resistance
HF19867-RA	2.02399	1.10818	19.2967	0.000233235	0.00130629	pink	1	Gra_61vs13	NA	NA	NA	NA	NA	NA
HF19867-RA	-2.0687	1.10818	20.0868	0.000187734	0.00129869	pink	1	Gra_98vs61	NA	NA	NA	NA	NA	NA
HF19867-RA	-3.24515	1.10818	42.9498	1.39567e-06	7.08785e-05	pink	1	SkovsGra_61	NA	NA	NA	NA	NA	NA
HF19867-RA	-2.4556	1.10818	21.6032	0.000125282	0.000899073	pink	1	SkovsGra_98	NA	NA	NA	NA	NA	NA
HF19867-RA	-2.13987	1.10818	19.5962	0.000214705	0.00211963	pink	1	SkovsKan_61	NA	NA	NA	NA	NA	NA
HF19867-RA	-2.56229	1.10818	23.4275	7.85359e-05	0.000907287	pink	1	SkovsKan_98	NA	NA	NA	NA	NA	NA
HF19891-RA	-6.11485	-0.813554	13.4712	0.00208682	0.0108243	pink	1	SkovsGra_13	MD14G1007700, MD12G1010600	unknown protein; Has 30201 Blast hits to 17322 proteins in 780 species: Archae - 12; Bacteria - 1396; Metazoa - 17338; Fungi - 3422; Plants - 5037; Viruses - 0; Other Eukaryotes - 2996 (source: NCBI BLink).	AT5G37480.1		NA	NA
HF11615-RA	2.44305	2.43958	32.2028	1.06376e-05	0.00011479	red	5	Kan_61vs13	MD13G1119300, MD00G1047400, MD05G1260700, MD05G1257000, MD05G1180500, MD00G1023600, MD15G1240200, MD15G1239400, MD00G1024500, MD15G1239500, MD05G1261100, MD00G1046700, MD05G1260900, MD05G1260400, MD00G1183000	Leucine-rich repeat transmembrane protein kinase	AT1G56130.1		NA	NA
HF11615-RA	2.63723	2.43958	37.068	4.04524e-06	2.70492e-05	red	5	Kan_98vs13	MD13G1119300, MD00G1047400, MD05G1260700, MD05G1257000, MD05G1180500, MD00G1023600, MD15G1240200, MD15G1239400, MD00G1024500, MD15G1239500, MD05G1261100, MD00G1046700, MD05G1260900, MD05G1260400, MD00G1183000	Leucine-rich repeat transmembrane protein kinase	AT1G56130.1		NA	NA
HF11615-RA	4.02331	2.43958	70.816	2.61357e-08	2.28011e-06	red	5	KanvsGra_61	MD13G1119300, MD00G1047400, MD05G1260700, MD05G1257000, MD05G1180500, MD00G1023600, MD15G1240200, MD15G1239400, MD00G1024500, MD15G1239500, MD05G1261100, MD00G1046700, MD05G1260900, MD05G1260400, MD00G1183000	Leucine-rich repeat transmembrane protein kinase	AT1G56130.1		NA	NA
HF11615-RA	5.35475	2.43958	104.756	8.28404e-10	6.23094e-07	red	5	KanvsGra_98	MD13G1119300, MD00G1047400, MD05G1260700, MD05G1257000, MD05G1180500, MD00G1023600, MD15G1240200, MD15G1239400, MD00G1024500, MD15G1239500, MD05G1261100, MD00G1046700, MD05G1260900, MD05G1260400, MD00G1183000	Leucine-rich repeat transmembrane protein kinase	AT1G56130.1		NA	NA
HF11615-RA	2.19965	2.43958	22.8056	9.18776e-05	0.00110739	red	5	SkovsGra_13	MD13G1119300, MD00G1047400, MD05G1260700, MD05G1257000, MD05G1180500, MD00G1023600, MD15G1240200, MD15G1239400, MD00G1024500, MD15G1239500, MD05G1261100, MD00G1046700, MD05G1260900, MD05G1260400, MD00G1183000	Leucine-rich repeat transmembrane protein kinase	AT1G56130.1		NA	NA
HF11615-RA	4.07996	2.43958	72.5199	2.13572e-08	3.51699e-06	red	5	SkovsGra_61	MD13G1119300, MD00G1047400, MD05G1260700, MD05G1257000, MD05G1180500, MD00G1023600, MD15G1240200, MD15G1239400, MD00G1024500, MD15G1239500, MD05G1261100, MD00G1046700, MD05G1260900, MD05G1260400, MD00G1183000	Leucine-rich repeat transmembrane protein kinase	AT1G56130.1		NA	NA
HF11615-RA	5.16845	2.43958	98.3879	1.46469e-09	1.46102e-07	red	5	SkovsGra_98	MD13G1119300, MD00G1047400, MD05G1260700, MD05G1257000, MD05G1180500, MD00G1023600, MD15G1240200, MD15G1239400, MD00G1024500, MD15G1239500, MD05G1261100, MD00G1046700, MD05G1260900, MD05G1260400, MD00G1183000	Leucine-rich repeat transmembrane protein kinase	AT1G56130.1		NA	NA
HF11620-RA	-3.10313	0.81567	17.141	0.000431824	0.00254098	red	4	KanvsGra_61	NA	NA	NA	NA	ko00620, ko04066, ko00010, ko00020, ko04922, ko05230	Pyruvate metabolism, HIF-1 signaling pathway, Glycolysis / Gluconeogenesis, Citrate cycle (TCA cycle), Glucagon signaling pathway, Central carbon metabolism in cancer
HF11620-RA	-2.42882	0.81567	11.1873	0.00294617	0.0187068	red	4	KanvsGra_98	NA	NA	NA	NA	ko00620, ko04066, ko00010, ko00020, ko04922, ko05230	Pyruvate metabolism, HIF-1 signaling pathway, Glycolysis / Gluconeogenesis, Citrate cycle (TCA cycle), Glucagon signaling pathway, Central carbon metabolism in cancer
HF11620-RA	2.65593	0.81567	9.53593	0.00539234	0.0109997	red	4	Sko_98vs13	NA	NA	NA	NA	ko04066, ko00010, ko00020, ko00620, ko04922, ko05230	HIF-1 signaling pathway, Glycolysis / Gluconeogenesis, Citrate cycle (TCA cycle), Pyruvate metabolism, Glucagon signaling pathway, Central carbon metabolism in cancer
HF11620-RA	-4.00978	0.81567	22.2805	0.000105086	0.00121958	red	4	SkovsGra_13	NA	NA	NA	NA	ko00010, ko00020, ko00620, ko04066, ko04922, ko05230	Glycolysis / Gluconeogenesis, Citrate cycle (TCA cycle), Pyruvate metabolism, HIF-1 signaling pathway, Glucagon signaling pathway, Central carbon metabolism in cancer
HF11620-RA	-2.98676	0.81567	15.9449	0.000617752	0.00598314	red	4	SkovsGra_61	NA	NA	NA	NA	ko00620, ko04066, ko00010, ko00020, ko04922, ko05230	Pyruvate metabolism, HIF-1 signaling pathway, Glycolysis / Gluconeogenesis, Citrate cycle (TCA cycle), Glucagon signaling pathway, Central carbon metabolism in cancer
HF11620-RA	-2.05901	0.81567	8.337	0.00857416	0.0265545	red	4	SkovsGra_98	NA	NA	NA	NA	ko00620, ko04066, ko00010, ko00020, ko04922, ko05230	Pyruvate metabolism, HIF-1 signaling pathway, Glycolysis / Gluconeogenesis, Citrate cycle (TCA cycle), Glucagon signaling pathway, Central carbon metabolism in cancer
HF11621-RA	2.02593	4.53932	15.3143	0.000759072	0.00217985	red	5	Kan_98vs13	MD00G1182800, MD00G1023300, MD05G1180700, MD05G1180600, MD00G1024800, MD05G1257300, MD10G1237400, MD00G1046400, MD00G1023500, MD05G1257200, MD05G1258000, MD05G1256900, MD05G1257900, MD00G1046300, MD00G1047200, MD05G1257400	Root hair defective 3 GTP-binding protein (RHD3)	AT5G45160.1		ko01522	Endocrine resistance
HF11621-RA	2.66805	4.53932	21.9143	0.000117747	0.0309141	red	5	KanvsGra_13	MD00G1182800, MD00G1023300, MD05G1180700, MD05G1180600, MD00G1024800, MD05G1257300, MD10G1237400, MD00G1046400, MD00G1023500, MD05G1257200, MD05G1258000, MD05G1256900, MD05G1257900, MD00G1046300, MD00G1047200, MD05G1257400	Root hair defective 3 GTP-binding protein (RHD3)	AT5G45160.1		ko01522	Endocrine resistance
HF11621-RA	2.50836	4.53932	21.7799	0.000121918	0.000955136	red	5	KanvsGra_61	MD00G1182800, MD00G1023300, MD05G1180700, MD05G1180600, MD00G1024800, MD05G1257300, MD10G1237400, MD00G1046400, MD00G1023500, MD05G1257200, MD05G1258000, MD05G1256900, MD05G1257900, MD00G1046300, MD00G1047200, MD05G1257400	Root hair defective 3 GTP-binding protein (RHD3)	AT5G45160.1		ko01522	Endocrine resistance
HF11621-RA	3.59202	4.53932	41.0018	2.03936e-06	0.00010658	red	5	KanvsGra_98	MD00G1023300, MD05G1180700, MD00G1182800, MD05G1257300, MD10G1237400, MD00G1046400, MD00G1023500, MD05G1257200, MD05G1258000, MD05G1256900, MD05G1257900, MD00G1046300, MD00G1047200, MD05G1257400, MD05G1180600, MD00G1024800	Root hair defective 3 GTP-binding protein (RHD3)	AT5G45160.1		ko01522	Endocrine resistance
HF11621-RA	4.49603	4.53932	56.5955	1.74908e-07	1.48093e-05	red	5	SkovsGra_13	MD00G1182800, MD00G1023300, MD05G1180700, MD05G1180600, MD00G1024800, MD05G1257300, MD10G1237400, MD00G1046400, MD00G1023500, MD05G1257200, MD05G1258000, MD05G1256900, MD05G1257900, MD00G1046300, MD00G1047200, MD05G1257400	Root hair defective 3 GTP-binding protein (RHD3)	AT5G45160.1		ko01522	Endocrine resistance
HF11621-RA	3.46309	4.53932	38.9833	2.93218e-06	0.000119433	red	5	SkovsGra_61	MD00G1182800, MD00G1023300, MD05G1180700, MD05G1180600, MD00G1024800, MD05G1257300, MD10G1237400, MD00G1046400, MD00G1023500, MD05G1257200, MD05G1258000, MD05G1256900, MD05G1257900, MD00G1046300, MD00G1047200, MD05G1257400	Root hair defective 3 GTP-binding protein (RHD3)	AT5G45160.1		ko01522	Endocrine resistance
HF11621-RA	3.41205	4.53932	37.4526	3.89439e-06	5.84894e-05	red	5	SkovsGra_98	MD00G1023300, MD05G1180700, MD05G1257300, MD10G1237400, MD00G1182800, MD05G1257200, MD05G1258000, MD05G1256900, MD05G1257900, MD00G1046300, MD00G1047200, MD05G1257400, MD05G1180600, MD00G1024800, MD00G1046400, MD00G1023500	Root hair defective 3 GTP-binding protein (RHD3)	AT5G45160.1		ko01522	Endocrine resistance
HF19891-RA	-7.83661	-0.813554	24.1608	0.00015806	0.00220935	pink	1	SkovsGra_61	MD14G1007700, MD12G1010600	unknown protein; Has 30201 Blast hits to 17322 proteins in 780 species: Archae - 12; Bacteria - 1396; Metazoa - 17338; Fungi - 3422; Plants - 5037; Viruses - 0; Other Eukaryotes - 2996 (source: NCBI BLink).	AT5G37480.1		NA	NA
HF19891-RA	-5.99073	-0.813554	11.5496	0.00369946	0.0134495	pink	1	SkovsGra_98	MD14G1007700, MD12G1010600	unknown protein; Has 30201 Blast hits to 17322 proteins in 780 species: Archae - 12; Bacteria - 1396; Metazoa - 17338; Fungi - 3422; Plants - 5037; Viruses - 0; Other Eukaryotes - 2996 (source: NCBI BLink).	AT5G37480.1		NA	NA
HF19891-RA	-6.65632	-0.813554	16.8556	0.000836699	0.00638918	pink	1	SkovsKan_13	MD14G1007700, MD12G1010600	unknown protein; Has 30201 Blast hits to 17322 proteins in 780 species: Archae - 12; Bacteria - 1396; Metazoa - 17338; Fungi - 3422; Plants - 5037; Viruses - 0; Other Eukaryotes - 2996 (source: NCBI BLink).	AT5G37480.1		NA	NA
HF19891-RA	-7.11081	-0.813554	19.0353	0.000489657	0.00392601	pink	1	SkovsKan_61	MD14G1007700, MD12G1010600	unknown protein; Has 30201 Blast hits to 17322 proteins in 780 species: Archae - 12; Bacteria - 1396; Metazoa - 17338; Fungi - 3422; Plants - 5037; Viruses - 0; Other Eukaryotes - 2996 (source: NCBI BLink).	AT5G37480.1		NA	NA
HF19891-RA	-6.2854	-0.813554	13.0429	0.00236203	0.0124263	pink	1	SkovsKan_98	MD14G1007700, MD12G1010600	unknown protein; Has 30201 Blast hits to 17322 proteins in 780 species: Archae - 12; Bacteria - 1396; Metazoa - 17338; Fungi - 3422; Plants - 5037; Viruses - 0; Other Eukaryotes - 2996 (source: NCBI BLink).	AT5G37480.1		NA	NA
HF19902-RA	-2.18445	1.36651	12.976	0.0015916	0.00607601	pink	1	Gra_61vs13	MD14G1008300, MD12G1011800, MD14G1008700, MD14G1008200	Sodium/calcium exchanger family protein	AT5G17850.1		ko01522	Endocrine resistance
HF19902-RA	3.72555	1.36651	35.29	5.7027e-06	8.2832e-05	pink	1	Gra_98vs61	MD14G1008700, MD14G1008200, MD14G1008300, MD12G1011800	Sodium/calcium exchanger family protein	AT5G17850.1		ko01522	Endocrine resistance
HF11630-RA	-4.25759	1.36461	7.26541	0.0133014	0.0326927	red	4	Kan_61vs13	NA	NA	NA	NA	NA	NA
HF11630-RA	-7.85315	1.36461	24.8972	5.5917e-05	0.000528232	red	4	KanvsGra_61	NA	NA	NA	NA	NA	NA
HF11630-RA	-5.10712	1.36461	12.3935	0.0019548	0.0138485	red	4	KanvsGra_98	NA	NA	NA	NA	NA	NA
HF11630-RA	-4.42709	1.36461	13.1923	0.00149582	0.0115269	red	4	SkovsGra_61	NA	NA	NA	NA	NA	NA
HF11630-RA	-3.60597	1.36461	8.06717	0.00959575	0.0290619	red	4	SkovsGra_98	NA	NA	NA	NA	NA	NA
HF11631-RA	-4.23408	2.44256	11.2837	0.00287012	0.0094684	red	8	Kan_61vs13	MD07G1004300, MD07G1128700, MD06G1224300	Ribosomal RNA adenine dimethylase family protein	AT1G01860.1	PFC1	NA	NA
HF11631-RA	-7.94563	2.44256	37.9937	3.51967e-06	6.88896e-05	red	8	KanvsGra_61	MD07G1004300, MD07G1128700, MD06G1224300	Ribosomal RNA adenine dimethylase family protein	AT1G01860.1	PFC1	NA	NA
HF11631-RA	-4.22618	2.44256	16.2765	0.000566064	0.00564145	red	8	KanvsGra_98	MD07G1004300, MD07G1128700, MD06G1224300	Ribosomal RNA adenine dimethylase family protein	AT1G01860.1	PFC1	NA	NA
HF11631-RA	-4.09393	2.44256	15.5574	0.000704286	0.0048479	red	8	SkovsGra_13	MD07G1004300, MD07G1128700, MD06G1224300	Ribosomal RNA adenine dimethylase family protein	AT1G01860.1	PFC1	NA	NA
HF11631-RA	-4.80007	2.44256	21.8089	0.000121007	0.00181597	red	8	SkovsGra_61	MD07G1004300, MD07G1128700, MD06G1224300	Ribosomal RNA adenine dimethylase family protein	AT1G01860.1	PFC1	NA	NA
HF11631-RA	-3.08237	2.44256	10.1295	0.00435055	0.015328	red	8	SkovsGra_98	MD07G1004300, MD07G1128700, MD06G1224300	Ribosomal RNA adenine dimethylase family protein	AT1G01860.1	PFC1	NA	NA
HF11644-RA	2.21338	-0.726563	6.74803	0.0172558	0.0403216	red	2	Kan_61vs13	NA	NA	NA	NA	NA	NA
HF11644-RA	4.51005	-0.726563	18.5853	0.000343342	0.0021362	red	2	KanvsGra_61	NA	NA	NA	NA	NA	NA
HF11644-RA	4.33512	-0.726563	15.1914	0.000900621	0.00788171	red	2	KanvsGra_98	NA	NA	NA	NA	NA	NA
HF11644-RA	2.03059	-0.726563	5.63205	0.0278234	0.0471088	red	2	Sko_98vs13	NA	NA	NA	NA	NA	NA
HF11644-RA	5.62977	-0.726563	12.9658	0.0017962	0.00967574	red	2	SkovsGra_13	NA	NA	NA	NA	NA	NA
HF11644-RA	3.61347	-0.726563	11.661	0.00276082	0.0179127	red	2	SkovsGra_61	NA	NA	NA	NA	NA	NA
HF11644-RA	5.02726	-0.726563	20.7825	0.000192964	0.00126506	red	2	SkovsGra_98	NA	NA	NA	NA	NA	NA
HF11662-RA	-2.57663	8.12749	13.6221	0.00129898	0.005157	darkred	4	Gra_61vs13	MD13G1284800, MD07G1233500, MD11G1157300, MD16G1278300, MD17G1219500, MD04G1002500, MD11G1006100, MD10G1240600, MD11G1157200, MD13G1219600, MD03G1205100, MD03G1183000, MD05G1262600, MD13G1029100, MD10G1240500, MD13G1030800, MD05G1262700, MD13G1116400, MD05G1262500	cytochrome P450, family 716, subfamily A, polypeptide 1	AT5G36110.1	CYP716A1	ko01522	Endocrine resistance
HF11662-RA	3.43246	8.12749	22.6519	9.74631e-05	0.000763577	darkred	4	Gra_98vs61	MD13G1284800, MD07G1233500, MD11G1157300, MD16G1278300, MD17G1219500, MD04G1002500, MD11G1006100, MD10G1240600, MD11G1157200, MD13G1219600, MD03G1205100, MD03G1183000, MD05G1262600, MD13G1029100, MD10G1240500, MD13G1030800, MD05G1262700, MD13G1116400, MD05G1262500	cytochrome P450, family 716, subfamily A, polypeptide 1	AT5G36110.1	CYP716A1	ko01522	Endocrine resistance
HF11662-RA	3.45157	8.12749	23.4109	8.05096e-05	0.000548894	darkred	4	Kan_61vs13	MD07G1233500, MD11G1157300, MD16G1278300, MD04G1002500, MD11G1006100, MD10G1240600, MD17G1219500, MD13G1219600, MD03G1205100, MD03G1183000, MD11G1157200, MD13G1284800, MD10G1240500, MD13G1030800, MD05G1262700, MD13G1116400, MD05G1262500, MD05G1262600, MD13G1029100	cytochrome P450, family 716, subfamily A, polypeptide 1	AT5G36110.1	CYP716A1	ko01522	Endocrine resistance
HF11662-RA	-2.19095	8.12749	10.4871	0.0038172	0.0144738	darkred	4	Kan_98vs61	MD03G1183000, MD13G1284800, MD07G1233500, MD11G1157300, MD16G1278300, MD17G1219500, MD04G1002500, MD11G1006100, MD10G1240600, MD11G1157200, MD13G1219600, MD03G1205100, MD13G1030800, MD05G1262600, MD13G1029100, MD10G1240500, MD05G1262700, MD13G1116400, MD05G1262500	cytochrome P450, family 716, subfamily A, polypeptide 1	AT5G36110.1	CYP716A1	ko01522	Endocrine resistance
HF11662-RA	5.75824	8.12749	51.7933	3.51736e-07	1.29311e-05	darkred	4	KanvsGra_61	MD13G1284800, MD03G1205100, MD03G1183000, MD05G1262600, MD13G1029100, MD07G1233500, MD11G1157300, MD16G1278300, MD17G1219500, MD04G1002500, MD11G1006100, MD10G1240600, MD11G1157200, MD13G1219600, MD10G1240500, MD13G1030800, MD05G1262700, MD13G1116400, MD05G1262500	cytochrome P450, family 716, subfamily A, polypeptide 1	AT5G36110.1	CYP716A1	ko01522	Endocrine resistance
HF11662-RA	-2.74763	8.12749	15.8283	0.000648288	0.0025501	darkred	4	Sko_61vs13	MD13G1284800, MD07G1233500, MD11G1157300, MD16G1278300, MD17G1219500, MD04G1002500, MD11G1006100, MD10G1240600, MD11G1157200, MD13G1219600, MD03G1205100, MD03G1183000, MD05G1262600, MD13G1029100, MD10G1240500, MD13G1030800, MD05G1262700, MD13G1116400, MD05G1262500	cytochrome P450, family 716, subfamily A, polypeptide 1	AT5G36110.1	CYP716A1	ko01522	Endocrine resistance
HF11662-RA	-4.07484	8.12749	30.8551	1.45359e-05	6.56287e-05	darkred	4	Sko_98vs13	MD13G1284800, MD03G1205100, MD03G1183000, MD05G1262600, MD13G1029100, MD10G1240500, MD13G1030800, MD05G1262700, MD13G1116400, MD05G1262500, MD04G1002500, MD11G1006100, MD10G1240600, MD11G1157200, MD13G1219600, MD07G1233500, MD11G1157300, MD16G1278300, MD17G1219500	cytochrome P450, family 716, subfamily A, polypeptide 1	AT5G36110.1	CYP716A1	ko01522	Endocrine resistance
HF11662-RA	4.69646	8.12749	38.6105	3.13985e-06	0.000106824	darkred	4	SkovsGra_13	MD13G1284800, MD07G1233500, MD11G1157300, MD16G1278300, MD17G1219500, MD04G1002500, MD11G1006100, MD10G1240600, MD11G1157200, MD13G1219600, MD03G1205100, MD03G1183000, MD05G1262600, MD13G1029100, MD10G1240500, MD13G1030800, MD05G1262700, MD13G1116400, MD05G1262500	cytochrome P450, family 716, subfamily A, polypeptide 1	AT5G36110.1	CYP716A1	ko01522	Endocrine resistance
HF11662-RA	4.52546	8.12749	35.7942	5.34255e-06	0.000181321	darkred	4	SkovsGra_61	MD13G1284800, MD07G1233500, MD11G1157300, MD16G1278300, MD17G1219500, MD04G1002500, MD11G1006100, MD10G1240600, MD11G1157200, MD13G1219600, MD03G1205100, MD03G1183000, MD05G1262600, MD13G1029100, MD10G1240500, MD13G1030800, MD05G1262700, MD13G1116400, MD05G1262500	cytochrome P450, family 716, subfamily A, polypeptide 1	AT5G36110.1	CYP716A1	ko01522	Endocrine resistance
HF11662-RA	4.96642	8.12749	42.0746	1.68964e-06	7.86333e-05	darkred	4	SkovsKan_13	MD13G1284800, MD07G1233500, MD11G1157300, MD16G1278300, MD17G1219500, MD04G1002500, MD11G1006100, MD10G1240600, MD11G1157200, MD13G1219600, MD03G1205100, MD03G1183000, MD05G1262600, MD13G1029100, MD10G1240500, MD13G1030800, MD05G1262700, MD13G1116400, MD05G1262500	cytochrome P450, family 716, subfamily A, polypeptide 1	AT5G36110.1	CYP716A1	ko01522	Endocrine resistance
HF11669-RA	-5.43489	0.802664	20.8285	0.000154515	0.00115378	red	4	KanvsGra_61	MD05G1263000, MD15G1442200, MD15G1442300, MD05G1262900	Zinc finger C-x8-C-x5-C-x3-H type family protein	AT1G10320.1		NA	NA
HF11669-RA	-3.57016	0.802664	11.492	0.0026517	0.0173354	red	4	KanvsGra_98	MD05G1263000, MD15G1442200, MD15G1442300, MD05G1262900	Zinc finger C-x8-C-x5-C-x3-H type family protein	AT1G10320.1		NA	NA
HF11669-RA	-3.33429	0.802664	8.27198	0.00881109	0.0217503	red	4	Sko_61vs13	MD05G1263000, MD15G1442200, MD15G1442300, MD05G1262900	Zinc finger C-x8-C-x5-C-x3-H type family protein	AT1G10320.1		NA	NA
HF11669-RA	-5.12082	0.802664	19.0814	0.000248753	0.00306783	red	4	SkovsGra_61	MD05G1263000, MD15G1442200, MD15G1442300, MD05G1262900	Zinc finger C-x8-C-x5-C-x3-H type family protein	AT1G10320.1		NA	NA
HF11669-RA	-3.26449	0.802664	9.95861	0.0046115	0.0160865	red	4	SkovsGra_98	MD05G1263000, MD15G1442200, MD15G1442300, MD05G1262900	Zinc finger C-x8-C-x5-C-x3-H type family protein	AT1G10320.1		NA	NA
HF19902-RA	2.73229	1.36651	6.98598	0.0148866	0.0271117	pink	1	Sko_98vs13	MD12G1011800, MD14G1008700, MD14G1008200, MD14G1008300	Sodium/calcium exchanger family protein	AT5G17850.1		ko01522	Endocrine resistance
HF19902-RA	-6.23217	1.36651	51.5461	3.48055e-07	2.35379e-05	pink	1	SkovsGra_13	MD14G1008200, MD14G1008300, MD12G1011800, MD14G1008700	Sodium/calcium exchanger family protein	AT5G17850.1		ko01522	Endocrine resistance
HF19902-RA	-3.03056	1.36651	13.031	0.00156267	0.0118823	pink	1	SkovsGra_61	MD14G1008300, MD12G1011800, MD14G1008200, MD14G1008700	Sodium/calcium exchanger family protein	AT5G17850.1		ko01522	Endocrine resistance
HF19902-RA	-5.04098	1.36651	52.2665	3.12201e-07	8.05784e-06	pink	1	SkovsGra_98	MD14G1008700, MD14G1008200, MD12G1011800, MD14G1008300	Sodium/calcium exchanger family protein	AT5G17850.1		ko01522	Endocrine resistance
HF11678-RA	-2.63312	-0.310015	6.12968	0.0215096	0.0375789	red	2	Sko_98vs13	MD10G1213300	Ribosomal protein S5/Elongation factor G/III/V family protein	AT3G22980.1		ko03008, ko01522	Ribosome biogenesis in eukaryotes, Endocrine resistance
HF11678-RA	3.93368	-0.310015	11.732	0.00243258	0.0121341	red	2	SkovsGra_13	MD10G1213300	Ribosomal protein S5/Elongation factor G/III/V family protein	AT3G22980.1		ko03008, ko01522	Ribosome biogenesis in eukaryotes, Endocrine resistance
HF11678-RA	3.79403	-0.310015	11.2718	0.00285917	0.0156242	red	2	SkovsKan_13	MD10G1213300	Ribosomal protein S5/Elongation factor G/III/V family protein	AT3G22980.1		ko03008, ko01522	Ribosome biogenesis in eukaryotes, Endocrine resistance
HF11725-RA	-5.88605	1.89722	15.2524	0.000773753	0.00330776	red	4	Kan_61vs13	MD04G1020300, MD05G1272000	Fumarylacetoacetate (FAA) hydrolase family	AT4G15940.1		ko00350	Tyrosine metabolism
HF11725-RA	-6.54454	1.89722	15.5719	0.000701159	0.00203739	red	4	Kan_98vs13	MD04G1020300, MD05G1272000	Fumarylacetoacetate (FAA) hydrolase family	AT4G15940.1		ko00350	Tyrosine metabolism
HF11725-RA	-8.15788	1.89722	29.8692	1.79598e-05	0.000224437	red	4	KanvsGra_61	MD04G1020300, MD05G1272000	Fumarylacetoacetate (FAA) hydrolase family	AT4G15940.1		ko00350	Tyrosine metabolism
HF11725-RA	-8.78446	1.89722	29.8503	1.80336e-05	0.000490113	red	4	KanvsGra_98	MD04G1020300, MD05G1272000	Fumarylacetoacetate (FAA) hydrolase family	AT4G15940.1		ko00350	Tyrosine metabolism
HF11725-RA	-7.17119	1.89722	25.3751	4.98638e-05	0.000716045	red	4	SkovsGra_13	MD04G1020300, MD05G1272000	Fumarylacetoacetate (FAA) hydrolase family	AT4G15940.1		ko00350	Tyrosine metabolism
HF11725-RA	-4.89537	1.89722	18.2374	0.000319074	0.00368296	red	4	SkovsGra_61	MD05G1272000, MD04G1020300	Fumarylacetoacetate (FAA) hydrolase family	AT4G15940.1		ko00350	Tyrosine metabolism
HF11725-RA	-5.02824	1.89722	18.7188	0.000278489	0.00169714	red	4	SkovsGra_98	MD05G1272000, MD04G1020300	Fumarylacetoacetate (FAA) hydrolase family	AT4G15940.1		ko00350	Tyrosine metabolism
HF11725-RA	-5.41405	1.89722	14.3514	0.00102692	0.00744445	red	4	SkovsKan_13	MD05G1272000, MD04G1020300	Fumarylacetoacetate (FAA) hydrolase family	AT4G15940.1		ko00350	Tyrosine metabolism
HF11765-RA	7.57992	0.554646	50.5958	1.29284e-06	2.37333e-05	green	5	Kan_61vs13	MD05G1278100, MD05G1277800, MD05G1278200, MD05G1277700, MD05G1277900, MD05G1278000	alpha/beta-Hydrolases superfamily protein	AT1G30370.1		NA	NA
HF11765-RA	8.31258	0.554646	60.4403	3.81313e-07	4.06588e-06	green	5	Kan_98vs13	MD05G1278100, MD05G1277800, MD05G1278200, MD05G1277700, MD05G1277900, MD05G1278000	alpha/beta-Hydrolases superfamily protein	AT1G30370.1		NA	NA
HF11765-RA	9.31558	0.554646	53.5454	8.80866e-07	2.50659e-05	green	5	KanvsGra_61	MD05G1278100, MD05G1277800, MD05G1278200, MD05G1277700, MD05G1277900, MD05G1278000	alpha/beta-Hydrolases superfamily protein	AT1G30370.1		NA	NA
HF11765-RA	8.19622	0.554646	58.2759	4.91812e-07	4.08571e-05	green	5	KanvsGra_98	MD05G1278100, MD05G1277800, MD05G1278200, MD05G1277700, MD05G1277900, MD05G1278000	alpha/beta-Hydrolases superfamily protein	AT1G30370.1		NA	NA
HF11765-RA	-2.84402	0.554646	12.2417	0.00258085	0.00791985	green	5	Sko_61vs13	MD05G1278100, MD05G1277800, MD05G1278200, MD05G1277700, MD05G1277900, MD05G1278000	alpha/beta-Hydrolases superfamily protein	AT1G30370.1		NA	NA
HF11765-RA	7.6779	0.554646	33.5689	1.76156e-05	0.00034187	green	5	SkovsGra_13	MD05G1278100, MD05G1277800, MD05G1278200, MD05G1277700, MD05G1277900, MD05G1278000	alpha/beta-Hydrolases superfamily protein	AT1G30370.1		NA	NA
HF11765-RA	4.83388	0.554646	8.91154	0.00797146	0.0391815	green	5	SkovsGra_61	MD05G1278100, MD05G1277800, MD05G1278200, MD05G1277700, MD05G1277900, MD05G1278000	alpha/beta-Hydrolases superfamily protein	AT1G30370.1		NA	NA
HF11765-RA	4.22584	0.554646	12.7697	0.00218716	0.00883564	green	5	SkovsGra_98	MD05G1278100, MD05G1277800, MD05G1278200, MD05G1277700, MD05G1277900, MD05G1278000	alpha/beta-Hydrolases superfamily protein	AT1G30370.1		NA	NA
HF11765-RA	5.94224	0.554646	30.137	3.32179e-05	0.000626324	green	5	SkovsKan_13	MD05G1278100, MD05G1277800, MD05G1278200, MD05G1277700, MD05G1277900, MD05G1278000	alpha/beta-Hydrolases superfamily protein	AT1G30370.1		NA	NA
HF11765-RA	-4.4817	0.554646	29.5813	3.69745e-05	0.00057454	green	5	SkovsKan_61	MD05G1278100, MD05G1277800, MD05G1278200, MD05G1277700, MD05G1277900, MD05G1278000	alpha/beta-Hydrolases superfamily protein	AT1G30370.1		NA	NA
HF11765-RA	-3.97037	0.554646	26.8258	6.41718e-05	0.000776453	green	5	SkovsKan_98	MD05G1278100, MD05G1277800, MD05G1278200, MD05G1277700, MD05G1277900, MD05G1278000	alpha/beta-Hydrolases superfamily protein	AT1G30370.1		NA	NA
HF11795-RA	3.80685	0.769744	14.7903	0.000883985	0.00366964	darkred	3	Kan_61vs13	MD17G1127000, MD05G1282000, MD09G1136800, MD10G1260700, MD05G1282100	jasmonate-zim-domain protein 8	AT1G30135.1	JAZ8, TIFY5A	NA	NA
HF11795-RA	-6.5588	0.769744	28.04	2.62536e-05	0.000274573	darkred	3	Kan_98vs61	MD17G1127000, MD05G1282000, MD09G1136800, MD10G1260700, MD05G1282100	jasmonate-zim-domain protein 8	AT1G30135.1	JAZ8, TIFY5A	NA	NA
HF11795-RA	4.63669	0.769744	19.3416	0.000230533	0.00156215	darkred	3	KanvsGra_61	MD17G1127000, MD05G1282000, MD09G1136800, MD10G1260700, MD05G1282100	jasmonate-zim-domain protein 8	AT1G30135.1	JAZ8, TIFY5A	NA	NA
HF11795-RA	-4.18347	0.769744	11.5992	0.00254912	0.0168829	darkred	3	KanvsGra_98	MD17G1127000, MD05G1282000, MD09G1136800, MD10G1260700, MD05G1282100	jasmonate-zim-domain protein 8	AT1G30135.1	JAZ8, TIFY5A	NA	NA
HF11795-RA	-2.931	0.769744	8.92894	0.00680217	0.0175934	darkred	3	Sko_61vs13	MD17G1127000, MD05G1282000, MD09G1136800, MD10G1260700, MD05G1282100	jasmonate-zim-domain protein 8	AT1G30135.1	JAZ8, TIFY5A	NA	NA
HF11795-RA	-4.37302	0.769744	15.69	0.000668243	0.00176293	darkred	3	Sko_98vs13	MD17G1127000, MD05G1282000, MD09G1136800, MD10G1260700, MD05G1282100	jasmonate-zim-domain protein 8	AT1G30135.1	JAZ8, TIFY5A	NA	NA
HF11795-RA	3.43475	0.769744	11.5439	0.0025989	0.0127768	darkred	3	SkovsGra_13	MD17G1127000, MD05G1282000, MD09G1136800, MD10G1260700, MD05G1282100	jasmonate-zim-domain protein 8	AT1G30135.1	JAZ8, TIFY5A	NA	NA
HF11795-RA	-2.99611	0.769744	7.4311	0.0123693	0.0356981	darkred	3	SkovsGra_98	MD17G1127000, MD05G1282000, MD09G1136800, MD10G1260700, MD05G1282100	jasmonate-zim-domain protein 8	AT1G30135.1	JAZ8, TIFY5A	NA	NA
HF11795-RA	2.80842	0.769744	8.50862	0.0080143	0.0330182	darkred	3	SkovsKan_13	MD17G1127000, MD05G1282000, MD09G1136800, MD10G1260700, MD05G1282100	jasmonate-zim-domain protein 8	AT1G30135.1	JAZ8, TIFY5A	NA	NA
HF11795-RA	-3.92943	0.769744	15.2407	0.000767729	0.00554826	darkred	3	SkovsKan_61	MD17G1127000, MD05G1282000, MD09G1136800, MD10G1260700, MD05G1282100	jasmonate-zim-domain protein 8	AT1G30135.1	JAZ8, TIFY5A	NA	NA
HF11800-RA	4.28565	1.39757	26.3448	3.87369e-05	0.000400988	red	2	KanvsGra_61	NA	NA	NA	NA	NA	NA
HF11800-RA	4.93193	1.39757	39.6606	2.49817e-06	0.000125043	red	2	KanvsGra_98	NA	NA	NA	NA	NA	NA
HF11800-RA	3.67735	1.39757	24.0647	6.70296e-05	0.000881168	red	2	SkovsGra_13	NA	NA	NA	NA	NA	NA
HF11800-RA	5.42173	1.39757	41.8317	1.69519e-06	8.05881e-05	red	2	SkovsGra_61	NA	NA	NA	NA	NA	NA
HF11800-RA	4.85463	1.39757	38.5165	3.08211e-06	4.85372e-05	red	2	SkovsGra_98	NA	NA	NA	NA	NA	NA
HF19902-RA	-6.89188	1.36651	63.4677	6.5338e-08	8.70028e-06	pink	1	SkovsKan_13	MD14G1008300, MD14G1008700, MD14G1008200, MD12G1011800	Sodium/calcium exchanger family protein	AT5G17850.1		ko01522	Endocrine resistance
HF19902-RA	-4.72006	1.36651	34.9566	6.08943e-06	0.000153684	pink	1	SkovsKan_61	MD14G1008200, MD14G1008700, MD14G1008300, MD12G1011800	Sodium/calcium exchanger family protein	AT5G17850.1		ko01522	Endocrine resistance
HF19902-RA	-3.71559	1.36651	29.7205	1.80511e-05	0.000299382	pink	1	SkovsKan_98	MD12G1011800, MD14G1008700, MD14G1008200, MD14G1008300	Sodium/calcium exchanger family protein	AT5G17850.1		ko01522	Endocrine resistance
HF11920-RA	-3.09451	1.54692	31.264	1.29533e-05	0.000139239	darkred	3	Gra_61vs13	MD08G1224000, MD05G1027400, MD11G1256500, MD10G1276400, MD05G1296400	unknown protein; CONTAINS InterPro DOMAIN/s: Protein of unknown function DUF1685 (InterPro:IPR012881); Has 170 Blast hits to 164 proteins in 34 species: Archae - 0; Bacteria - 1; Metazoa - 26; Fungi - 10; Plants - 107; Viruses - 0; Other Eukaryotes - 26 (source: NCBI BLink).	AT2G42760.1		NA	NA
HF11920-RA	3.02432	1.54692	46.3053	7.94521e-07	1.65754e-05	darkred	3	Kan_61vs13	MD08G1224000, MD05G1027400, MD11G1256500, MD10G1276400, MD05G1296400	unknown protein; CONTAINS InterPro DOMAIN/s: Protein of unknown function DUF1685 (InterPro:IPR012881); Has 170 Blast hits to 164 proteins in 34 species: Archae - 0; Bacteria - 1; Metazoa - 26; Fungi - 10; Plants - 107; Viruses - 0; Other Eukaryotes - 26 (source: NCBI BLink).	AT2G42760.1		NA	NA
HF11920-RA	-3.22867	1.54692	50.8755	3.85502e-07	1.08082e-05	darkred	3	Kan_98vs61	MD08G1224000, MD05G1027400, MD11G1256500, MD10G1276400, MD05G1296400	unknown protein; CONTAINS InterPro DOMAIN/s: Protein of unknown function DUF1685 (InterPro:IPR012881); Has 170 Blast hits to 164 proteins in 34 species: Archae - 0; Bacteria - 1; Metazoa - 26; Fungi - 10; Plants - 107; Viruses - 0; Other Eukaryotes - 26 (source: NCBI BLink).	AT2G42760.1		NA	NA
HF11920-RA	6.32147	1.54692	126.257	1.46795e-10	9.15858e-08	darkred	3	KanvsGra_61	MD08G1224000, MD05G1027400, MD11G1256500, MD10G1276400, MD05G1296400	unknown protein; CONTAINS InterPro DOMAIN/s: Protein of unknown function DUF1685 (InterPro:IPR012881); Has 170 Blast hits to 164 proteins in 34 species: Archae - 0; Bacteria - 1; Metazoa - 26; Fungi - 10; Plants - 107; Viruses - 0; Other Eukaryotes - 26 (source: NCBI BLink).	AT2G42760.1		NA	NA
HF11920-RA	-2.38087	1.54692	29.5223	1.88511e-05	0.000153355	darkred	3	Sko_61vs13	MD08G1224000, MD05G1027400, MD05G1296400, MD11G1256500, MD10G1276400	unknown protein; CONTAINS InterPro DOMAIN/s: Protein of unknown function DUF1685 (InterPro:IPR012881); Has 170 Blast hits to 164 proteins in 34 species: Archae - 0; Bacteria - 1; Metazoa - 26; Fungi - 10; Plants - 107; Viruses - 0; Other Eukaryotes - 26 (source: NCBI BLink).	AT2G42760.1		NA	NA
HF11920-RA	-3.3264	1.54692	50.9708	3.79922e-07	3.17801e-06	darkred	3	Sko_98vs13	MD08G1224000, MD05G1027400, MD11G1256500, MD10G1276400, MD05G1296400	unknown protein; CONTAINS InterPro DOMAIN/s: Protein of unknown function DUF1685 (InterPro:IPR012881); Has 170 Blast hits to 164 proteins in 34 species: Archae - 0; Bacteria - 1; Metazoa - 26; Fungi - 10; Plants - 107; Viruses - 0; Other Eukaryotes - 26 (source: NCBI BLink).	AT2G42760.1		NA	NA
HF11920-RA	2.63243	1.54692	35.3101	5.68024e-06	0.000158716	darkred	3	SkovsGra_13	MD08G1224000, MD05G1027400, MD11G1256500, MD10G1276400, MD05G1296400	unknown protein; CONTAINS InterPro DOMAIN/s: Protein of unknown function DUF1685 (InterPro:IPR012881); Has 170 Blast hits to 164 proteins in 34 species: Archae - 0; Bacteria - 1; Metazoa - 26; Fungi - 10; Plants - 107; Viruses - 0; Other Eukaryotes - 26 (source: NCBI BLink).	AT2G42760.1		NA	NA
HF11920-RA	3.34607	1.54692	36.7755	4.27712e-06	0.000153392	darkred	3	SkovsGra_61	MD08G1224000, MD05G1027400, MD11G1256500, MD10G1276400, MD05G1296400	unknown protein; CONTAINS InterPro DOMAIN/s: Protein of unknown function DUF1685 (InterPro:IPR012881); Has 170 Blast hits to 164 proteins in 34 species: Archae - 0; Bacteria - 1; Metazoa - 26; Fungi - 10; Plants - 107; Viruses - 0; Other Eukaryotes - 26 (source: NCBI BLink).	AT2G42760.1		NA	NA
HF11920-RA	2.42978	1.54692	30.9403	1.38752e-05	0.000330322	darkred	3	SkovsKan_13	MD08G1224000, MD05G1027400, MD11G1256500, MD10G1276400, MD05G1296400	unknown protein; CONTAINS InterPro DOMAIN/s: Protein of unknown function DUF1685 (InterPro:IPR012881); Has 170 Blast hits to 164 proteins in 34 species: Archae - 0; Bacteria - 1; Metazoa - 26; Fungi - 10; Plants - 107; Viruses - 0; Other Eukaryotes - 26 (source: NCBI BLink).	AT2G42760.1		NA	NA
HF11920-RA	-2.9754	1.54692	44.6108	1.05216e-06	4.13171e-05	darkred	3	SkovsKan_61	MD08G1224000, MD05G1027400, MD11G1256500, MD10G1276400, MD05G1296400	unknown protein; CONTAINS InterPro DOMAIN/s: Protein of unknown function DUF1685 (InterPro:IPR012881); Has 170 Blast hits to 164 proteins in 34 species: Archae - 0; Bacteria - 1; Metazoa - 26; Fungi - 10; Plants - 107; Viruses - 0; Other Eukaryotes - 26 (source: NCBI BLink).	AT2G42760.1		NA	NA
HF11930-RA	2.54002	1.45242	29.2497	2.00156e-05	0.000209569	red	5	SkovsGra_98	MD05G1298700, MD10G1278000	Leucine-rich repeat protein kinase family protein	AT5G45800.1	MEE62	NA	NA
HF11935-RA	4.96588	-0.701783	32.5946	1.4045e-05	0.000187544	green	5	KanvsGra_61	MD05G1112900	F-box family protein	AT1G61340.1		NA	NA
HF11935-RA	3.07945	-0.701783	14.0242	0.00128535	0.0101539	green	5	KanvsGra_98	MD05G1112900	F-box family protein	AT1G61340.1		NA	NA
HF11935-RA	-3.01774	-0.701783	15.2522	0.000884409	0.00327651	green	5	Sko_61vs13	MD05G1112900	F-box family protein	AT1G61340.1		NA	NA
HF11935-RA	-7.57647	-0.701783	37.5283	5.61926e-06	2.92818e-05	green	5	Sko_98vs13	MD05G1112900	F-box family protein	AT1G61340.1		NA	NA
HF11935-RA	-4.55873	-0.701783	9.56492	0.00576256	0.0148962	green	5	Sko_98vs61	MD05G1112900	F-box family protein	AT1G61340.1		NA	NA
HF11935-RA	2.54238	-0.701783	11.9011	0.00254691	0.0125608	green	5	SkovsGra_13	MD05G1112900	F-box family protein	AT1G61340.1		NA	NA
HF11935-RA	-3.58662	-0.701783	21.463	0.00016252	0.00173558	green	5	SkovsKan_61	MD05G1112900	F-box family protein	AT1G61340.1		NA	NA
HF11935-RA	-6.84745	-0.701783	28.8439	2.99853e-05	0.000436678	green	5	SkovsKan_98	MD05G1112900	F-box family protein	AT1G61340.1		NA	NA
HF11974-RA	2.48829	1.63537	8.76249	0.00726145	0.0235148	red	7	KanvsGra_61	MD10G1283800	unknown protein; FUNCTIONS IN: molecular_function unknown; INVOLVED IN: biological_process unknown; LOCATED IN: cellular_component unknown; EXPRESSED IN: shoot, shoot apex, embryo, flower, seed; EXPRESSED DURING: petal differentiation and expansion stage, E expanded cotyledon stage; Has 30201 Blast hits to 17322 proteins in 780 species: Archae - 12; Bacteria - 1396; Metazoa - 17338; Fungi - 3422; Plants - 5037; Viruses - 0; Other Eukaryotes - 2996 (source: NCBI BLink).	AT4G18490.2		NA	NA
HF11974-RA	6.10112	1.63537	34.6156	6.55277e-06	0.000173514	red	7	SkovsGra_13	MD10G1283800	unknown protein; FUNCTIONS IN: molecular_function unknown; INVOLVED IN: biological_process unknown; LOCATED IN: cellular_component unknown; EXPRESSED IN: shoot, shoot apex, embryo, flower, seed; EXPRESSED DURING: petal differentiation and expansion stage, E expanded cotyledon stage; Has 30201 Blast hits to 17322 proteins in 780 species: Archae - 12; Bacteria - 1396; Metazoa - 17338; Fungi - 3422; Plants - 5037; Viruses - 0; Other Eukaryotes - 2996 (source: NCBI BLink).	AT4G18490.2		NA	NA
HF11974-RA	4.38997	1.63537	25.457	4.79951e-05	0.000932754	red	7	SkovsGra_61	MD10G1283800	unknown protein; FUNCTIONS IN: molecular_function unknown; INVOLVED IN: biological_process unknown; LOCATED IN: cellular_component unknown; EXPRESSED IN: shoot, shoot apex, embryo, flower, seed; EXPRESSED DURING: petal differentiation and expansion stage, E expanded cotyledon stage; Has 30201 Blast hits to 17322 proteins in 780 species: Archae - 12; Bacteria - 1396; Metazoa - 17338; Fungi - 3422; Plants - 5037; Viruses - 0; Other Eukaryotes - 2996 (source: NCBI BLink).	AT4G18490.2		NA	NA
HF11974-RA	3.40225	1.63537	16.4989	0.000523813	0.00280665	red	7	SkovsGra_98	MD10G1283800	unknown protein; FUNCTIONS IN: molecular_function unknown; INVOLVED IN: biological_process unknown; LOCATED IN: cellular_component unknown; EXPRESSED IN: shoot, shoot apex, embryo, flower, seed; EXPRESSED DURING: petal differentiation and expansion stage, E expanded cotyledon stage; Has 30201 Blast hits to 17322 proteins in 780 species: Archae - 12; Bacteria - 1396; Metazoa - 17338; Fungi - 3422; Plants - 5037; Viruses - 0; Other Eukaryotes - 2996 (source: NCBI BLink).	AT4G18490.2		NA	NA
HF12071-RA	2.13079	0.521217	7.72769	0.0109516	0.0495985	red	2	SkovsGra_61	NA	NA	NA	NA	NA	NA
HF12072-RA	-6.50953	-0.773349	7.50549	0.0161298	0.0381776	red	4	Kan_61vs13	NA	NA	NA	NA	NA	NA
HF12072-RA	-6.50953	-0.773349	7.03088	0.0191475	0.0349564	red	4	Kan_98vs13	NA	NA	NA	NA	NA	NA
HF12072-RA	-7.42383	-0.773349	10.3181	0.00636319	0.0211372	red	4	KanvsGra_61	NA	NA	NA	NA	NA	NA
HF12072-RA	-8.47842	-0.773349	14.0776	0.00219311	0.0112485	red	4	SkovsGra_13	NA	NA	NA	NA	NA	NA
HF12072-RA	-7.42383	-0.773349	9.95014	0.0071334	0.0360688	red	4	SkovsGra_61	NA	NA	NA	NA	NA	NA
HF20446-RA	-7.24271	1.17165	106.927	1.89232e-09	6.83939e-07	pink	1	SkovsGra_13	MD00G1131100, MD08G1229600, MD05G1148200, MD12G1127500, MD10G1137500, MD02G1116100, MD05G1150900, MD04G1035100, MD10G1131200, MD05G1132000, MD08G1045800, MD00G1020000, MD07G1019600, MD05G1147500, MD02G1054400, MD05G1131900, MD11G1064500, MD05G1142600	disease resistance protein (TIR-NBS-LRR class)	AT1G69550.1		NA	NA
HF20446-RA	-7.08292	1.17165	101.025	3.05264e-09	8.32891e-07	pink	1	SkovsGra_61	MD00G1131100, MD08G1229600, MD05G1148200, MD12G1127500, MD10G1137500, MD02G1116100, MD05G1150900, MD04G1035100, MD10G1131200, MD05G1132000, MD08G1045800, MD00G1020000, MD07G1019600, MD05G1147500, MD02G1054400, MD05G1131900, MD11G1064500, MD05G1142600	disease resistance protein (TIR-NBS-LRR class)	AT1G69550.1		NA	NA
HF20446-RA	-8.26871	1.17165	86.8375	1.06938e-08	6.30527e-07	pink	1	SkovsGra_98	MD00G1131100, MD08G1229600, MD05G1148200, MD12G1127500, MD10G1137500, MD02G1116100, MD05G1150900, MD04G1035100, MD10G1131200, MD05G1132000, MD08G1045800, MD00G1020000, MD07G1019600, MD05G1147500, MD02G1054400, MD05G1131900, MD11G1064500, MD05G1142600	disease resistance protein (TIR-NBS-LRR class)	AT1G69550.1		NA	NA
HF20446-RA	-7.14369	1.17165	103.967	2.39831e-09	9.53501e-07	pink	1	SkovsKan_13	MD00G1131100, MD08G1229600, MD05G1148200, MD12G1127500, MD10G1137500, MD02G1116100, MD05G1150900, MD04G1035100, MD10G1131200, MD05G1132000, MD08G1045800, MD00G1020000, MD07G1019600, MD05G1147500, MD02G1054400, MD05G1131900, MD11G1064500, MD05G1142600	disease resistance protein (TIR-NBS-LRR class)	AT1G69550.1		NA	NA
HF20446-RA	-7.51372	1.17165	114.741	1.03882e-09	2.75336e-07	pink	1	SkovsKan_61	MD00G1131100, MD08G1229600, MD05G1148200, MD12G1127500, MD10G1137500, MD02G1116100, MD05G1150900, MD04G1035100, MD10G1131200, MD05G1132000, MD08G1045800, MD00G1020000, MD07G1019600, MD05G1147500, MD02G1054400, MD05G1131900, MD11G1064500, MD05G1142600	disease resistance protein (TIR-NBS-LRR class)	AT1G69550.1		NA	NA
HF20446-RA	-9.02657	1.17165	109.431	1.55521e-09	2.75459e-07	pink	1	SkovsKan_98	MD00G1131100, MD08G1229600, MD05G1148200, MD12G1127500, MD10G1137500, MD02G1116100, MD05G1150900, MD04G1035100, MD10G1131200, MD05G1132000, MD08G1045800, MD00G1020000, MD07G1019600, MD05G1147500, MD02G1054400, MD05G1131900, MD11G1064500, MD05G1142600	disease resistance protein (TIR-NBS-LRR class)	AT1G69550.1		NA	NA
HF12088-RA	2.24503	2.22607	46.3426	7.89689e-07	2.3128e-05	orangered3	2	KanvsGra_61	MD10G1292100, MD05G1318600, MD10G1297900	Dof-type zinc finger DNA-binding family protein	AT1G28310.2		NA	NA
HF12088-RA	-2.09609	2.22607	40.8455	2.0182e-06	6.69446e-05	orangered3	2	SkovsKan_61	MD10G1292100, MD05G1318600, MD10G1297900	Dof-type zinc finger DNA-binding family protein	AT1G28310.2		NA	NA
HF12168-RA	2.9837	0.540629	11.4576	0.00267781	0.00747627	orangered3	4	Gra_98vs13	MD17G1249500, MD05G1331200, MD05G1329700, MD17G1248100, MD17G1249800, MD05G1330700, MD05G1330100, MD05G1331800	S-locus lectin protein kinase family protein	AT1G61500.1		NA	NA
HF12168-RA	2.77305	0.540629	10.3157	0.00403462	0.0149155	orangered3	4	Gra_98vs61	MD17G1249500, MD05G1331200, MD05G1329700, MD17G1248100, MD17G1249800, MD05G1330700, MD05G1330100, MD05G1331800	S-locus lectin protein kinase family protein	AT1G61500.1		NA	NA
HF12168-RA	2.3065	0.540629	8.24943	0.00887763	0.023629	orangered3	4	Kan_61vs13	MD17G1249500, MD05G1331200, MD05G1329700, MD17G1248100, MD17G1249800, MD05G1330700, MD05G1330100, MD05G1331800	S-locus lectin protein kinase family protein	AT1G61500.1		NA	NA
HF12168-RA	2.87101	0.540629	11.1383	0.00299794	0.011567	orangered3	4	KanvsGra_61	MD17G1249500, MD05G1331200, MD05G1329700, MD17G1248100, MD17G1249800, MD05G1330700, MD05G1330100, MD05G1331800	S-locus lectin protein kinase family protein	AT1G61500.1		NA	NA
HF12168-RA	-3.28304	0.540629	20.2281	0.000180671	0.000908032	orangered3	4	Sko_61vs13	MD17G1249500, MD05G1331200, MD05G1329700, MD17G1248100, MD17G1249800, MD05G1330700, MD05G1330100, MD05G1331800	S-locus lectin protein kinase family protein	AT1G61500.1		NA	NA
HF12168-RA	-3.32483	0.540629	20.5611	0.000165148	0.000526108	orangered3	4	Sko_98vs13	MD17G1249500, MD05G1331200, MD05G1329700, MD17G1248100, MD17G1249800, MD05G1330700, MD05G1330100, MD05G1331800	S-locus lectin protein kinase family protein	AT1G61500.1		NA	NA
HF12168-RA	6.2565	0.540629	48.4942	5.58559e-07	3.25885e-05	orangered3	4	SkovsGra_13	MD17G1249500, MD05G1331200, MD05G1329700, MD17G1248100, MD17G1249800, MD05G1330700, MD05G1330100, MD05G1331800	S-locus lectin protein kinase family protein	AT1G61500.1		NA	NA
HF12168-RA	2.76282	0.540629	10.1568	0.00427722	0.0247268	orangered3	4	SkovsGra_61	MD17G1249500, MD05G1331200, MD05G1329700, MD17G1248100, MD17G1249800, MD05G1330700, MD05G1330100, MD05G1331800	S-locus lectin protein kinase family protein	AT1G61500.1		NA	NA
HF12168-RA	5.48135	0.540629	42.7831	1.43641e-06	7.01322e-05	orangered3	4	SkovsKan_13	MD17G1249500, MD05G1331200, MD05G1329700, MD17G1248100, MD17G1249800, MD05G1330700, MD05G1330100, MD05G1331800	S-locus lectin protein kinase family protein	AT1G61500.1		NA	NA
HF12169-RA	8.94952	-0.111621	28.1874	0.000190826	0.00135342	green	5	KanvsGra_61	MD03G1270200, MD11G1291000, MD11G1291200	E3 Ubiquitin ligase family protein	AT1G63900.1	DAL1	ko01522	Endocrine resistance
HF12169-RA	9.14341	-0.111621	29.9035	0.000147659	0.00210736	green	5	KanvsGra_98	MD11G1291200, MD03G1270200, MD11G1291000	E3 Ubiquitin ligase family protein	AT1G63900.1	DAL1	ko01522	Endocrine resistance
HF12169-RA	-7.02454	-0.111621	15.8738	0.0018416	0.0113745	green	5	SkovsKan_13	MD03G1270200, MD11G1291000, MD11G1291200	E3 Ubiquitin ligase family protein	AT1G63900.1	DAL1	ko01522	Endocrine resistance
HF12169-RA	-4.86329	-0.111621	17.5855	0.00126848	0.00817742	green	5	SkovsKan_61	MD11G1291200, MD03G1270200, MD11G1291000	E3 Ubiquitin ligase family protein	AT1G63900.1	DAL1	ko01522	Endocrine resistance
HF12169-RA	-9.14341	-0.111621	28.1001	0.00019339	0.00179103	green	5	SkovsKan_98	MD03G1270200, MD11G1291200, MD11G1291000	E3 Ubiquitin ligase family protein	AT1G63900.1	DAL1	ko01522	Endocrine resistance
HF12214-RA	4.799	2.0719	33.2655	8.66391e-06	0.000131184	red	2	KanvsGra_61	MD05G1337300, MD08G1140000, MD10G1312500, MD08G1139800, MD08G1140400, MD02G1101400, MD15G1117400, MD10G1312200, MD05G1337500, MD08G1140200	cysteine-rich RLK (RECEPTOR-like protein kinase) 29	AT4G21410.1	CRK29	NA	NA
HF12214-RA	2.40711	2.0719	9.67329	0.00513498	0.0277668	red	2	KanvsGra_98	MD15G1117400, MD10G1312200, MD08G1140200, MD05G1337500, MD05G1337300, MD08G1140000, MD10G1312500, MD08G1139800, MD08G1140400, MD02G1101400	cysteine-rich RLK (RECEPTOR-like protein kinase) 29	AT4G21410.1	CRK29	NA	NA
HF12214-RA	3.70536	2.0719	23.106	8.59085e-05	0.00105649	red	2	SkovsGra_13	MD10G1312500, MD08G1139800, MD08G1140400, MD05G1337300, MD08G1140000, MD02G1101400, MD15G1117400, MD10G1312200, MD08G1140200, MD05G1337500	cysteine-rich RLK (RECEPTOR-like protein kinase) 29	AT4G21410.1	CRK29	NA	NA
HF12214-RA	2.77388	2.0719	11.8596	0.00233586	0.0158515	red	2	SkovsGra_61	MD02G1101400, MD15G1117400, MD10G1312200, MD08G1140200, MD05G1337500, MD05G1337300, MD08G1140400, MD10G1312500, MD08G1139800, MD08G1140000	cysteine-rich RLK (RECEPTOR-like protein kinase) 29	AT4G21410.1	CRK29	NA	NA
HF12214-RA	2.89993	2.0719	13.9276	0.00116936	0.00532796	red	2	SkovsGra_98	MD08G1140200, MD05G1337500, MD05G1337300, MD02G1101400, MD15G1117400, MD10G1312200, MD10G1312500, MD08G1140400, MD08G1140000, MD08G1139800	cysteine-rich RLK (RECEPTOR-like protein kinase) 29	AT4G21410.1	CRK29	NA	NA
HF12214-RA	-2.02513	2.0719	8.33902	0.00858688	0.0356214	red	2	SkovsKan_61	MD05G1337300, MD08G1140000, MD10G1312500, MD08G1139800, MD08G1140400, MD02G1101400, MD15G1117400, MD10G1312200, MD08G1140200, MD05G1337500	cysteine-rich RLK (RECEPTOR-like protein kinase) 29	AT4G21410.1	CRK29	NA	NA
HF12218-RA	2.05231	0.253475	14.8606	0.00086413	0.00654209	green	4	SkovsKan_13	MD12G1083100, MD02G1304800, MD00G1199400, MD12G1176300, MD14G1078200, MD05G1336900	eukaryotic translation initiation factor 3E	AT3G57290.1	EIF3E, TIF3E1, ATEIF3E-1, INT-6, ATINT6, INT6	ko05160, ko03013, ko01522	Hepatitis C, RNA transport, Endocrine resistance
HF12218-RA	2.05938	0.253475	14.0722	0.00111079	0.00694839	green	4	SkovsKan_98	MD02G1304800, MD14G1078200, MD00G1199400, MD12G1176300, MD05G1336900, MD12G1083100	eukaryotic translation initiation factor 3E	AT3G57290.1	EIF3E, TIF3E1, ATEIF3E-1, INT-6, ATINT6, INT6	ko01522, ko05160, ko03013	Endocrine resistance, Hepatitis C, RNA transport
HF12220-RA	-6.62245	0.799335	14.7528	0.00120737	0.00469882	green	4	Kan_61vs13	NA	NA	NA	NA	NA	NA
HF12220-RA	-6.62245	0.799335	13.7575	0.00161843	0.00416429	green	4	Kan_98vs13	NA	NA	NA	NA	NA	NA
HF12220-RA	-8.82877	0.799335	31.3881	2.62209e-05	0.000295675	green	4	KanvsGra_61	NA	NA	NA	NA	NA	NA
HF12220-RA	-8.64011	0.799335	28.3155	4.74282e-05	0.000945578	green	4	KanvsGra_98	NA	NA	NA	NA	NA	NA
HF12220-RA	9.00614	0.799335	32.8866	1.99118e-05	0.000371081	green	4	SkovsKan_61	NA	NA	NA	NA	NA	NA
HF12220-RA	8.20523	0.799335	24.6619	0.000101505	0.00110089	green	4	SkovsKan_98	NA	NA	NA	NA	NA	NA
HF12272-RA	7.89495	-0.713971	22.8066	0.000209795	0.0014504	red	2	KanvsGra_61	NA	NA	NA	NA	NA	NA
HF12272-RA	5.3988	-0.713971	8.66697	0.00957812	0.0438708	red	2	KanvsGra_98	NA	NA	NA	NA	NA	NA
HF12272-RA	-3.0348	-0.713971	8.22357	0.0112181	0.0260775	red	2	Sko_98vs61	NA	NA	NA	NA	NA	NA
HF12272-RA	6.61074	-0.713971	14.8639	0.0014137	0.00807705	red	2	SkovsGra_13	NA	NA	NA	NA	NA	NA
HF12272-RA	7.89934	-0.713971	22.8191	0.000209241	0.00269342	red	2	SkovsGra_61	NA	NA	NA	NA	NA	NA
HF12275-RA	5.41595	1.33878	35.794	5.16795e-06	0.00994841	red	2	KanvsGra_13	NA	NA	NA	NA	NA	NA
HF12275-RA	5.52128	1.33878	37.0962	4.02357e-06	7.50508e-05	red	2	KanvsGra_61	NA	NA	NA	NA	NA	NA
HF12275-RA	3.6763	1.33878	23.5117	7.68981e-05	0.00133922	red	2	KanvsGra_98	NA	NA	NA	NA	NA	NA
HF12275-RA	4.74947	1.33878	27.5224	2.9495e-05	0.000488191	red	2	SkovsGra_13	NA	NA	NA	NA	NA	NA
HF12275-RA	5.69036	1.33878	39.2672	2.68405e-06	0.000112496	red	2	SkovsGra_61	NA	NA	NA	NA	NA	NA
HF12275-RA	2.14868	1.33878	8.2356	0.00892661	0.0274363	red	2	SkovsGra_98	NA	NA	NA	NA	NA	NA
HF20563-RA	2.37724	0.451786	8.24403	0.00889672	0.0206622	pink	1	Gra_98vs13	MD07G1151200, MD12G1087400, MD14G1083100	Patatin-like phospholipase family protein	AT5G04040.1	SDP1	ko00100, ko00561, ko00564, ko00590, ko00591, ko00592, ko00565	Steroid biosynthesis, Glycerolipid metabolism, Glycerophospholipid metabolism, Arachidonic acid metabolism, Linoleic acid metabolism, alpha-Linolenic acid metabolism, Ether lipid metabolism
HF20563-RA	2.09463	0.451786	6.57399	0.0177362	0.0484533	pink	1	Gra_98vs61	MD07G1151200, MD12G1087400, MD14G1083100	Patatin-like phospholipase family protein	AT5G04040.1	SDP1	ko00565, ko00100, ko00561, ko00564, ko00590, ko00591, ko00592	Ether lipid metabolism, Steroid biosynthesis, Glycerolipid metabolism, Glycerophospholipid metabolism, Arachidonic acid metabolism, Linoleic acid metabolism, alpha-Linolenic acid metabolism
HF20563-RA	2.62577	0.451786	9.5407	0.00538263	0.0116729	pink	1	Kan_98vs13	MD07G1151200, MD12G1087400, MD14G1083100	Patatin-like phospholipase family protein	AT5G04040.1	SDP1	ko00100, ko00561, ko00590, ko00591, ko00564, ko00565, ko00592	Steroid biosynthesis, Glycerolipid metabolism, Arachidonic acid metabolism, Linoleic acid metabolism, Glycerophospholipid metabolism, Ether lipid metabolism, alpha-Linolenic acid metabolism
HF20563-RA	-2.81677	0.451786	7.87151	0.0103309	0.0474513	pink	1	SkovsGra_61	MD14G1083100, MD07G1151200, MD12G1087400	Patatin-like phospholipase family protein	AT5G04040.1	SDP1	ko00564, ko00592, ko00561, ko00591, ko00100, ko00590, ko00565	Glycerophospholipid metabolism, alpha-Linolenic acid metabolism, Glycerolipid metabolism, Linoleic acid metabolism, Steroid biosynthesis, Arachidonic acid metabolism, Ether lipid metabolism
HF20563-RA	-5.34282	0.451786	26.0665	4.13566e-05	0.00037369	pink	1	SkovsGra_98	MD12G1087400, MD14G1083100, MD07G1151200	Patatin-like phospholipase family protein	AT5G04040.1	SDP1	ko00100, ko00561, ko00591, ko00590, ko00565, ko00564, ko00592	Steroid biosynthesis, Glycerolipid metabolism, Linoleic acid metabolism, Arachidonic acid metabolism, Ether lipid metabolism, Glycerophospholipid metabolism, alpha-Linolenic acid metabolism
HF20563-RA	-3.44279	0.451786	11.9544	0.00225195	0.0128137	pink	1	SkovsKan_61	MD07G1151200, MD14G1083100, MD12G1087400	Patatin-like phospholipase family protein	AT5G04040.1	SDP1	ko00590, ko00591, ko00564, ko00565, ko00592, ko00561, ko00100	Arachidonic acid metabolism, Linoleic acid metabolism, Glycerophospholipid metabolism, Ether lipid metabolism, alpha-Linolenic acid metabolism, Glycerolipid metabolism, Steroid biosynthesis
HF20563-RA	-4.90982	0.451786	22.1767	0.000107934	0.00115398	pink	1	SkovsKan_98	MD12G1087400, MD07G1151200, MD14G1083100	Patatin-like phospholipase family protein	AT5G04040.1	SDP1	ko00100, ko00591, ko00561, ko00565, ko00590, ko00564, ko00592	Steroid biosynthesis, Linoleic acid metabolism, Glycerolipid metabolism, Ether lipid metabolism, Arachidonic acid metabolism, Glycerophospholipid metabolism, alpha-Linolenic acid metabolism
HF20791-RA	2.31003	1.71997	31.6693	3.86858e-05	0.000318961	pink	1	Gra_61vs13	NA	NA	NA	NA	NA	NA
HF12354-RA	2.10903	2.9517	25.8509	4.35193e-05	0.000439297	red	5	KanvsGra_61	MD05G1360100	F-box/RNI-like superfamily protein	AT5G02700.1		NA	NA
HF12354-RA	2.21939	2.9517	29.873	1.74611e-05	0.000479707	red	5	KanvsGra_98	MD05G1360100	F-box/RNI-like superfamily protein	AT5G02700.1		NA	NA
HF12354-RA	2.78305	2.9517	43.8209	1.20235e-06	5.50354e-05	red	5	SkovsGra_13	MD05G1360100	F-box/RNI-like superfamily protein	AT5G02700.1		NA	NA
HF12354-RA	2.72821	2.9517	42.1594	1.60072e-06	7.74749e-05	red	5	SkovsGra_61	MD05G1360100	F-box/RNI-like superfamily protein	AT5G02700.1		NA	NA
HF12354-RA	2.90955	2.9517	49.391	4.85036e-07	1.13053e-05	red	5	SkovsGra_98	MD05G1360100	F-box/RNI-like superfamily protein	AT5G02700.1		NA	NA
HF20791-RA	2.08272	1.71997	24.6549	0.000142904	0.000863631	pink	1	Kan_61vs13	NA	NA	NA	NA	NA	NA
HF20791-RA	2.1419	1.71997	25.9377	0.000110648	0.000424911	pink	1	Kan_98vs13	NA	NA	NA	NA	NA	NA
HF20791-RA	-8.65437	1.71997	108.501	1.6509e-08	3.04268e-06	pink	1	SkovsGra_13	NA	NA	NA	NA	NA	NA
HF20791-RA	-10.9644	1.71997	188.239	3.14021e-10	1.58895e-07	pink	1	SkovsGra_61	NA	NA	NA	NA	NA	NA
HF20791-RA	-9.24386	1.71997	120.23	8.02069e-09	5.09625e-07	pink	1	SkovsGra_98	NA	NA	NA	NA	NA	NA
HF20791-RA	-7.38445	1.71997	69.7958	3.29272e-07	2.61818e-05	pink	1	SkovsKan_13	NA	NA	NA	NA	NA	NA
HF20791-RA	-9.46717	1.71997	132.748	3.96622e-09	6.73049e-07	pink	1	SkovsKan_61	NA	NA	NA	NA	NA	NA
HF20791-RA	-9.52635	1.71997	129.918	4.62567e-09	5.67103e-07	pink	1	SkovsKan_98	NA	NA	NA	NA	NA	NA
HF21156-RA	3.74543	-0.373352	7.81929	0.011975	0.0223428	pink	1	Sko_98vs13	MD08G1034500, MD08G1034400, MD15G1031300	DUTP-PYROPHOSPHATASE-LIKE 1	AT3G46940.1	DUT1	ko00983, ko01522, ko00240	Drug metabolism - other enzymes, Endocrine resistance, Pyrimidine metabolism
HF21156-RA	3.74543	-0.373352	7.40006	0.014367	0.0321323	pink	1	Sko_98vs61	MD15G1031300, MD08G1034400, MD08G1034500	DUTP-PYROPHOSPHATASE-LIKE 1	AT3G46940.1	DUT1	ko00983, ko00240, ko01522	Drug metabolism - other enzymes, Pyrimidine metabolism, Endocrine resistance
HF21156-RA	-7.81298	-0.373352	55.0603	7.27845e-07	3.92557e-05	pink	1	SkovsGra_13	MD15G1031300, MD08G1034500, MD08G1034400	DUTP-PYROPHOSPHATASE-LIKE 1	AT3G46940.1	DUT1	ko01522, ko00240, ko00983	Endocrine resistance, Pyrimidine metabolism, Drug metabolism - other enzymes
HF21156-RA	-6.72692	-0.373352	36.1364	1.12716e-05	0.000313375	pink	1	SkovsGra_61	MD15G1031300, MD08G1034400, MD08G1034500	DUTP-PYROPHOSPHATASE-LIKE 1	AT3G46940.1	DUT1	ko00983, ko00240, ko01522	Drug metabolism - other enzymes, Pyrimidine metabolism, Endocrine resistance
HF21156-RA	-4.49357	-0.373352	36.3726	1.08299e-05	0.0001298	pink	1	SkovsGra_98	MD08G1034500, MD08G1034400, MD15G1031300	DUTP-PYROPHOSPHATASE-LIKE 1	AT3G46940.1	DUT1	ko00983, ko00240, ko01522	Drug metabolism - other enzymes, Pyrimidine metabolism, Endocrine resistance
HF21156-RA	-6.06187	-0.373352	28.9892	4.15057e-05	0.000737144	pink	1	SkovsKan_13	MD08G1034400, MD15G1031300, MD08G1034500	DUTP-PYROPHOSPHATASE-LIKE 1	AT3G46940.1	DUT1	ko00240, ko00983, ko01522	Pyrimidine metabolism, Drug metabolism - other enzymes, Endocrine resistance
HF21156-RA	-6.14484	-0.373352	28.3999	4.66374e-05	0.000678473	pink	1	SkovsKan_61	MD08G1034500, MD15G1031300, MD08G1034400	DUTP-PYROPHOSPHATASE-LIKE 1	AT3G46940.1	DUT1	ko00983, ko01522, ko00240	Drug metabolism - other enzymes, Endocrine resistance, Pyrimidine metabolism
HF21156-RA	-3.8434	-0.373352	26.4249	6.97375e-05	0.000828337	pink	1	SkovsKan_98	MD15G1031300, MD08G1034400, MD08G1034500	DUTP-PYROPHOSPHATASE-LIKE 1	AT3G46940.1	DUT1	ko00983, ko00240, ko01522	Drug metabolism - other enzymes, Pyrimidine metabolism, Endocrine resistance
HF21596-RA	-6.90778	1.66157	148.365	3.16867e-11	4.21804e-08	pink	1	SkovsGra_13	MD15G1077200, MD08G1093500, MD08G1093000	Protein of unknown function (DUF3223)	AT3G46630.1		NA	NA
HF21596-RA	-5.47178	1.66157	122.175	1.99774e-10	1.20481e-07	pink	1	SkovsGra_61	MD15G1077200, MD08G1093500, MD08G1093000	Protein of unknown function (DUF3223)	AT3G46630.1		NA	NA
HF21596-RA	-6.63968	1.66157	111.587	4.63811e-10	6.29227e-08	pink	1	SkovsGra_98	MD15G1077200, MD08G1093500, MD08G1093000	Protein of unknown function (DUF3223)	AT3G46630.1		NA	NA
HF21596-RA	-6.71191	1.66157	140.021	5.51262e-11	6.39235e-08	pink	1	SkovsKan_13	MD15G1077200, MD08G1093500, MD08G1093000	Protein of unknown function (DUF3223)	AT3G46630.1		NA	NA
HF21596-RA	-6.1809	1.66157	153.335	2.30794e-11	2.07194e-08	pink	1	SkovsKan_61	MD15G1077200, MD08G1093500, MD08G1093000	Protein of unknown function (DUF3223)	AT3G46630.1		NA	NA
HF21596-RA	-7.1524	1.66157	132.316	9.43488e-11	3.43844e-08	pink	1	SkovsKan_98	MD15G1077200, MD08G1093500, MD08G1093000	Protein of unknown function (DUF3223)	AT3G46630.1		NA	NA
HF21736-RA	-8.3851	0.817532	150.65	1.59699e-09	6.17172e-07	pink	1	SkovsGra_13	MD12G1256600, MD05G1249300, MD10G1229800	chromatin remodeling 4	AT5G44800.1	CHR4, PKR1	ko01522	Endocrine resistance
HF21736-RA	-9.64199	0.817532	204.693	1.69088e-10	1.04572e-07	pink	1	SkovsGra_61	MD05G1249300, MD10G1229800, MD12G1256600	chromatin remodeling 4	AT5G44800.1	CHR4, PKR1	ko01522	Endocrine resistance
HF21736-RA	-9.00059	0.817532	167.587	7.36308e-10	8.76595e-08	pink	1	SkovsGra_98	MD10G1229800, MD12G1256600, MD05G1249300	chromatin remodeling 4	AT5G44800.1	CHR4, PKR1	ko01522	Endocrine resistance
HF21736-RA	-7.53386	0.817532	114.406	1.13849e-08	2.80391e-06	pink	1	SkovsKan_13	MD12G1256600, MD05G1249300, MD10G1229800	chromatin remodeling 4	AT5G44800.1	CHR4, PKR1	ko01522	Endocrine resistance
HF21736-RA	-7.90091	0.817532	124.507	6.26089e-09	9.4696e-07	pink	1	SkovsKan_61	MD12G1256600, MD05G1249300, MD10G1229800	chromatin remodeling 4	AT5G44800.1	CHR4, PKR1	ko01522	Endocrine resistance
HF21736-RA	-8.37153	0.817532	138.672	2.9011e-09	4.16174e-07	pink	1	SkovsKan_98	MD05G1249300, MD10G1229800, MD12G1256600	chromatin remodeling 4	AT5G44800.1	CHR4, PKR1	ko01522	Endocrine resistance
HF21737-RA	-2.35063	2.80971	43.0271	3.76012e-06	7.17158e-05	pink	1	KanvsGra_61	NA		AT4G32820.2		ko01522, ko04130, ko04721	Endocrine resistance, SNARE interactions in vesicular transport, Synaptic vesicle cycle
HF21737-RA	-10.422	2.80971	197.672	4.1065e-11	4.39553e-08	pink	1	SkovsGra_13	NA		AT4G32820.2		ko04130, ko04721, ko01522	SNARE interactions in vesicular transport, Synaptic vesicle cycle, Endocrine resistance
HF12404-RA	-7.14747	3.22951	14.2775	0.00105141	0.00420291	green	1	Kan_61vs13	NA	NA	NA	NA	NA	NA
HF12404-RA	-6.21547	3.22951	12.6026	0.00182132	0.00460124	green	1	Kan_98vs13	NA	NA	NA	NA	NA	NA
HF12404-RA	-10.4525	3.22951	33.8012	7.91226e-06	0.000122129	green	1	KanvsGra_61	NA	NA	NA	NA	NA	NA
HF12404-RA	-8.54923	3.22951	25.7332	4.57975e-05	0.000922246	green	1	KanvsGra_98	NA	NA	NA	NA	NA	NA
HF12404-RA	9.00771	3.22951	24.7717	5.7637e-05	0.000801218	green	1	SkovsKan_61	NA	NA	NA	NA	NA	NA
HF12404-RA	6.56483	3.22951	14.2265	0.0010687	0.0067534	green	1	SkovsKan_98	NA	NA	NA	NA	NA	NA
HF12407-RA	3.59306	-0.172789	7.72356	0.010987	0.0288042	green	4	Gra_61vs13	NA	NA	NA	NA	NA	NA
HF12407-RA	3.71396	-0.172789	8.19726	0.00907933	0.0210267	green	4	Gra_98vs13	NA	NA	NA	NA	NA	NA
HF12407-RA	-6.97662	-0.172789	15.981	0.000613607	0.00334313	green	4	KanvsGra_61	NA	NA	NA	NA	NA	NA
HF12407-RA	-6.15987	-0.172789	14.3468	0.0010208	0.00862705	green	4	KanvsGra_98	NA	NA	NA	NA	NA	NA
HF12407-RA	-3.59176	-0.172789	7.61624	0.0114784	0.0336039	green	4	SkovsGra_98	NA	NA	NA	NA	NA	NA
HF12408-RA	2.57851	0.228136	6.27919	0.022099	0.0446596	green	4	Gra_98vs13	NA	NA	NA	NA	NA	NA
HF12408-RA	-5.78899	0.228136	8.06353	0.0109134	0.0278871	green	4	Kan_61vs13	NA	NA	NA	NA	NA	NA
HF12408-RA	-5.78899	0.228136	7.47929	0.0136527	0.0260706	green	4	Kan_98vs13	NA	NA	NA	NA	NA	NA
HF12408-RA	-8.39934	0.228136	21.2004	0.000223057	0.00151925	green	4	KanvsGra_61	NA	NA	NA	NA	NA	NA
HF12408-RA	-9.23862	0.228136	25.3071	8.83118e-05	0.00147081	green	4	KanvsGra_98	NA	NA	NA	NA	NA	NA
HF12408-RA	-2.77689	0.228136	6.98678	0.0165749	0.0451881	green	4	SkovsGra_98	NA	NA	NA	NA	NA	NA
HF12408-RA	8.10865	0.228136	19.4125	0.000345052	0.00301738	green	4	SkovsKan_61	NA	NA	NA	NA	NA	NA
HF12408-RA	6.46173	0.228136	9.90376	0.00560313	0.0240011	green	4	SkovsKan_98	NA	NA	NA	NA	NA	NA
HF21737-RA	-11.9017	2.80971	264.595	3.6177e-12	9.59549e-09	pink	1	SkovsGra_61	NA		AT4G32820.2		ko01522, ko04721, ko04130	Endocrine resistance, Synaptic vesicle cycle, SNARE interactions in vesicular transport
HF21737-RA	-8.49195	2.80971	210.43	2.4491e-11	7.02666e-09	pink	1	SkovsGra_98	NA		AT4G32820.2		ko04130, ko01522, ko04721	SNARE interactions in vesicular transport, Endocrine resistance, Synaptic vesicle cycle
HF21737-RA	-9.13856	2.80971	139.191	7.08373e-10	4.00376e-07	pink	1	SkovsKan_13	NA		AT4G32820.2		ko01522, ko04721, ko04130	Endocrine resistance, Synaptic vesicle cycle, SNARE interactions in vesicular transport
HF21737-RA	-9.55111	2.80971	151.802	3.53393e-10	1.19938e-07	pink	1	SkovsKan_61	NA		AT4G32820.2		ko04721, ko01522, ko04130	Synaptic vesicle cycle, Endocrine resistance, SNARE interactions in vesicular transport
HF21737-RA	-6.93632	2.80971	137.017	8.03082e-10	1.61691e-07	pink	1	SkovsKan_98	NA		AT4G32820.2		ko04130, ko01522, ko04721	SNARE interactions in vesicular transport, Endocrine resistance, Synaptic vesicle cycle
HF21815-RA	-4.50073	-0.336084	13.9008	0.00117406	0.00534501	pink	1	SkovsGra_98	MD15G1098800, MD15G1219500, MD15G1105500, MD08G1125700, MD04G1018200, MD08G1119700, MD05G1066100, MD08G1119600, MD08G1203300, MD08G1199500	BURP domain-containing protein	AT5G25610.1	RD22, ATRD22	NA	NA
HF21815-RA	-3.97106	-0.336084	15.5503	0.000697142	0.00561222	pink	1	SkovsKan_13	MD15G1098800, MD15G1219500, MD15G1105500, MD08G1125700, MD08G1199500, MD08G1203300, MD05G1066100, MD08G1119600, MD08G1119700, MD04G1018200	BURP domain-containing protein	AT5G25610.1	RD22, ATRD22	NA	NA
HF21815-RA	-4.55887	-0.336084	14.2205	0.00105905	0.00671068	pink	1	SkovsKan_98	MD08G1199500, MD15G1098800, MD04G1018200, MD08G1203300, MD15G1219500, MD15G1105500, MD08G1125700, MD08G1119700, MD05G1066100, MD08G1119600	BURP domain-containing protein	AT5G25610.1	RD22, ATRD22	NA	NA
HF12449-RA	4.27353	-0.733085	9.4909	0.00592097	0.0146485	red	2	Gra_98vs13	MD07G1150100, MD07G1150300, MD07G1150200, MD01G1081300	embryo defective 1703	AT3G61780.1	emb1703	NA	NA
HF12449-RA	6.10356	-0.733085	24.3842	8.03526e-05	0.0266216	red	2	KanvsGra_13	MD07G1150200, MD01G1081300, MD07G1150100, MD07G1150300	embryo defective 1703	AT3G61780.1	emb1703	NA	NA
HF12449-RA	4.65688	-0.733085	26.7612	4.69319e-05	0.000463769	red	2	KanvsGra_61	MD01G1081300, MD07G1150300, MD07G1150200, MD07G1150100	embryo defective 1703	AT3G61780.1	emb1703	NA	NA
HF12449-RA	2.21341	-0.733085	8.05324	0.0102013	0.0458647	red	2	KanvsGra_98	MD07G1150300, MD07G1150200, MD01G1081300, MD07G1150100	embryo defective 1703	AT3G61780.1	emb1703	NA	NA
HF12449-RA	6.34232	-0.733085	26.883	4.56921e-05	0.000671287	red	2	SkovsGra_13	MD07G1150300, MD07G1150200, MD01G1081300, MD07G1150100	embryo defective 1703	AT3G61780.1	emb1703	NA	NA
HF12449-RA	5.11189	-0.733085	32.3863	1.46272e-05	0.000381156	red	2	SkovsGra_61	MD07G1150300, MD07G1150200, MD01G1081300, MD07G1150100	embryo defective 1703	AT3G61780.1	emb1703	NA	NA
HF12449-RA	2.26857	-0.733085	8.45369	0.00873684	0.0269474	red	2	SkovsGra_98	MD07G1150300, MD07G1150200, MD01G1081300, MD07G1150100	embryo defective 1703	AT3G61780.1	emb1703	NA	NA
HF12456-RA	2.73266	3.97686	135.221	7.68042e-11	6.89504e-08	darkred	2	KanvsGra_61	MD01G1082700, MD07G1151000	basic helix-loop-helix (bHLH) DNA-binding superfamily protein	AT1G01260.3		NA	NA
HF12456-RA	-2.25167	3.97686	95.9644	1.83415e-09	1.43787e-07	darkred	2	Sko_61vs13	MD01G1082700, MD07G1151000	basic helix-loop-helix (bHLH) DNA-binding superfamily protein	AT1G01260.3		NA	NA
HF12456-RA	2.54631	3.97686	119.852	2.39004e-10	1.7977e-07	darkred	2	SkovsGra_13	MD01G1082700, MD07G1151000	basic helix-loop-helix (bHLH) DNA-binding superfamily protein	AT1G01260.3		NA	NA
HF12456-RA	-2.18724	3.97686	90.9491	2.96636e-09	5.57795e-07	darkred	2	SkovsKan_61	MD01G1082700, MD07G1151000	basic helix-loop-helix (bHLH) DNA-binding superfamily protein	AT1G01260.3		NA	NA
HF12486-RA	-7.77716	-0.160066	10.5897	0.00709934	0.0197456	red	4	Kan_61vs13	NA	NA	NA	NA	NA	NA
HF12486-RA	-7.77716	-0.160066	10.025	0.00834313	0.0170627	red	4	Kan_98vs13	NA	NA	NA	NA	NA	NA
HF12486-RA	-7.79519	-0.160066	10.5855	0.00710779	0.0231156	red	4	KanvsGra_61	NA	NA	NA	NA	NA	NA
HF12486-RA	-8.48707	-0.160066	12.3748	0.00438615	0.0246599	red	4	KanvsGra_98	NA	NA	NA	NA	NA	NA
HF12486-RA	-8.3392	-0.160066	12.4692	0.00428055	0.0186649	red	4	SkovsGra_13	NA	NA	NA	NA	NA	NA
HF12486-RA	-7.79519	-0.160066	10.2171	0.0078932	0.0389413	red	4	SkovsGra_61	NA	NA	NA	NA	NA	NA
HF12486-RA	-8.48707	-0.160066	12.1185	0.00468844	0.0162956	red	4	SkovsGra_98	NA	NA	NA	NA	NA	NA
HF12486-RA	-7.77716	-0.160066	10.5987	0.0070814	0.0301338	red	4	SkovsKan_13	NA	NA	NA	NA	NA	NA
HF12505-RA	2.66848	4.50835	58.9606	1.19531e-07	6.27652e-06	darkred	4	KanvsGra_61	MD00G1035900, MD01G1226000, MD07G1296500, MD07G1155300	cytochrome B5 isoform E	AT5G53560.1	ATB5-A, B5 #2, ATCB5-E, CB5-E	NA	NA
HF12505-RA	-2.06761	4.50835	37.4277	3.78205e-06	2.11119e-05	darkred	4	Sko_98vs13	MD07G1155300, MD07G1296500, MD01G1226000, MD00G1035900	cytochrome B5 isoform E	AT5G53560.1	ATB5-A, B5 #2, ATCB5-E, CB5-E	NA	NA
HF12517-RA	-7.70999	1.78407	11.0514	0.00513429	0.0151943	red	4	Kan_61vs13	MD01G1087100, MD07G1157300	DHHC-type zinc finger family protein	AT4G00840.1		ko01522	Endocrine resistance
HF12517-RA	-7.70999	1.78407	10.3704	0.00630373	0.0134031	red	4	Kan_98vs13	MD07G1157300, MD01G1087100	DHHC-type zinc finger family protein	AT4G00840.1		ko01522	Endocrine resistance
HF12517-RA	-10.8346	1.78407	26.3661	0.00016149	0.00119401	red	4	KanvsGra_61	MD01G1087100, MD07G1157300	DHHC-type zinc finger family protein	AT4G00840.1		ko01522	Endocrine resistance
HF12517-RA	-10.9054	1.78407	25.7913	0.000178877	0.00242837	red	4	KanvsGra_98	MD01G1087100, MD07G1157300	DHHC-type zinc finger family protein	AT4G00840.1		ko01522	Endocrine resistance
HF12517-RA	-9.74167	1.78407	20.5848	0.000488297	0.00371041	red	4	SkovsGra_13	MD07G1157300, MD01G1087100	DHHC-type zinc finger family protein	AT4G00840.1		ko01522	Endocrine resistance
HF12517-RA	-6.91838	1.78407	20.5787	0.000488918	0.0050283	red	4	SkovsGra_61	MD07G1157300, MD01G1087100	DHHC-type zinc finger family protein	AT4G00840.1		ko01522	Endocrine resistance
HF12517-RA	-10.9054	1.78407	25.3877	0.00019237	0.00126206	red	4	SkovsGra_98	MD01G1087100, MD07G1157300	DHHC-type zinc finger family protein	AT4G00840.1		ko01522	Endocrine resistance
HF12517-RA	-7.70999	1.78407	11.0717	0.00510347	0.0237309	red	4	SkovsKan_13	MD01G1087100, MD07G1157300	DHHC-type zinc finger family protein	AT4G00840.1		ko01522	Endocrine resistance
HF22056-RA	-2.14719	1.10148	15.9962	0.000608183	0.0051312	pink	1	SkovsKan_13	MD07G1009200, MD17G1126000, MD17G1236300	ADP/ATP carrier 1	AT3G08580.2	AAC1	ko05012, ko04020, ko01522, ko05016, ko05164, ko04218, ko04022, ko05166, ko04217	Parkinson disease, Calcium signaling pathway, Endocrine resistance, Huntington disease, Influenza A, Cellular senescence, cGMP-PKG signaling pathway, Human T-cell leukemia virus 1 infection, Necroptosis
HF22056-RA	-2.03508	1.10148	14.3416	0.00101874	0.00692689	pink	1	SkovsKan_61	MD07G1009200, MD17G1126000, MD17G1236300	ADP/ATP carrier 1	AT3G08580.2	AAC1	ko04217, ko04218, ko04022, ko05016, ko01522, ko05012, ko05166, ko05164, ko04020	Necroptosis, Cellular senescence, cGMP-PKG signaling pathway, Huntington disease, Endocrine resistance, Parkinson disease, Human T-cell leukemia virus 1 infection, Influenza A, Calcium signaling pathway
HF22610-RA	2.33637	-0.71053	9.08666	0.00639898	0.0212323	pink	1	KanvsGra_61	MD01G1148900, MD04G1007500, MD06G1070900, MD07G1215800	Ribosomal protein L10 family protein	AT2G40010.1		NA	NA
HF22610-RA	-3.67337	-0.71053	12.2643	0.00202437	0.0105819	pink	1	SkovsGra_13	MD01G1148900, MD04G1007500, MD06G1070900, MD07G1215800	Ribosomal protein L10 family protein	AT2G40010.1		NA	NA
HF22610-RA	-4.06277	-0.71053	12.0582	0.00217274	0.0150379	pink	1	SkovsGra_61	MD01G1148900, MD04G1007500, MD06G1070900, MD07G1215800	Ribosomal protein L10 family protein	AT2G40010.1		NA	NA
HF22610-RA	-4.49614	-0.71053	19.2426	0.000236769	0.00259379	pink	1	SkovsKan_13	MD01G1148900, MD04G1007500, MD06G1070900, MD07G1215800	Ribosomal protein L10 family protein	AT2G40010.1		NA	NA
HF12559-RA	4.13072	-0.0291163	9.38933	0.00571562	0.0232416	red	2	SkovsGra_13	MD01G1090500, MD07G1300700, MD17G1079400, MD14G1141100, MD01G1228900, MD10G1257600, MD10G1257500, MD01G1089600, MD01G1089900, MD01G1090400, MD07G1300200, MD15G1409200, MD15G1409700, MD04G1141100, MD14G1140300, MD07G1209500, MD07G1300900, MD01G1218900, MD07G1209800, MD07G1300300, MD01G1219000, MD07G1301100, MD07G1209700, MD07G1301000, MD07G1161100, MD01G1229000, MD10G1030000, MD01G1229100, MD14G1140900, MD10G1029900, MD01G1089800, MD07G1300500, MD07G1161000, MD01G1089500, MD00G1100700, MD10G1030200, MD07G1300000, MD01G1090800	O-methyltransferase 1	AT5G54160.1	ATOMT1, OMT1	ko00940	Phenylpropanoid biosynthesis
HF12559-RA	3.55885	-0.0291163	7.75464	0.0108545	0.0411274	red	2	SkovsKan_13	MD07G1300700, MD01G1089900, MD10G1257600, MD10G1257500, MD01G1089600, MD07G1300000, MD07G1209700, MD07G1300200, MD15G1409200, MD15G1409700, MD04G1141100, MD14G1140300, MD07G1209500, MD07G1300900, MD01G1218900, MD07G1209800, MD07G1300300, MD01G1219000, MD07G1301100, MD10G1030200, MD07G1301000, MD07G1161100, MD01G1229000, MD10G1030000, MD01G1229100, MD14G1140900, MD10G1029900, MD01G1089800, MD07G1300500, MD07G1161000, MD01G1089500, MD00G1100700, MD01G1090800, MD01G1090400, MD01G1090500, MD17G1079400, MD14G1141100, MD01G1228900	O-methyltransferase 1	AT5G54160.1	ATOMT1, OMT1	ko00940	Phenylpropanoid biosynthesis
HF22610-RA	-6.39914	-0.71053	33.5246	8.10956e-06	0.000191424	pink	1	SkovsKan_61	MD01G1148900, MD04G1007500, MD06G1070900, MD07G1215800	Ribosomal protein L10 family protein	AT2G40010.1		NA	NA
HF22610-RA	-3.69941	-0.71053	12.3341	0.00197665	0.010847	pink	1	SkovsKan_98	MD01G1148900, MD04G1007500, MD06G1070900, MD07G1215800	Ribosomal protein L10 family protein	AT2G40010.1		NA	NA
HF22715-RA	2.61229	2.06406	19.8378	0.000200927	0.000622903	pink	1	Sko_98vs13	NA	NA	NA	NA	NA	NA
HF22715-RA	-3.41005	2.06406	32.9145	9.18378e-06	0.000218262	pink	1	SkovsGra_13	NA	NA	NA	NA	NA	NA
HF22715-RA	-3.01168	2.06406	26.2069	4.00114e-05	0.000720723	pink	1	SkovsKan_13	NA	NA	NA	NA	NA	NA
HF22947-RA	-2.48992	2.04764	36.419	4.57968e-06	2.46817e-05	pink	1	Sko_98vs13	MD05G1238100, MD10G1216400, MD05G1238000	S-adenosyl-L-methionine-dependent methyltransferases superfamily protein	AT1G54310.2		NA	NA
HF22947-RA	-2.27915	2.04764	41.9536	1.65936e-06	6.85162e-05	pink	1	SkovsGra_13	MD05G1238100, MD10G1216400, MD05G1238000	S-adenosyl-L-methionine-dependent methyltransferases superfamily protein	AT1G54310.2		NA	NA
HF22947-RA	-3.7928	2.04764	93.5279	2.31058e-09	6.57673e-07	pink	1	SkovsGra_61	MD05G1238100, MD10G1216400, MD05G1238000	S-adenosyl-L-methionine-dependent methyltransferases superfamily protein	AT1G54310.2		NA	NA
HF22947-RA	-3.65456	2.04764	78.4125	1.09199e-08	6.42497e-07	pink	1	SkovsGra_98	MD05G1238100, MD10G1216400, MD05G1238000	S-adenosyl-L-methionine-dependent methyltransferases superfamily protein	AT1G54310.2		NA	NA
HF12661-RA	3.44011	1.0501	12.6812	0.00175712	0.00526322	orangered3	4	Gra_98vs13	MD02G1258100, MD12G1043000, MD14G1041900, MD00G1144300, MD08G1150600	unknown protein; FUNCTIONS IN: molecular_function unknown; INVOLVED IN: biological_process unknown; LOCATED IN: cellular_component unknown; EXPRESSED IN: 23 plant structures; EXPRESSED DURING: 14 growth stages; BEST Arabidopsis thaliana protein match is: unknown protein (TAIR:AT5G04860.1); Has 84 Blast hits to 73 proteins in 13 species: Archae - 0; Bacteria - 0; Metazoa - 0; Fungi - 0; Plants - 84; Viruses - 0; Other Eukaryotes - 0 (source: NCBI BLink).	AT3G11760.1		NA	NA
HF12661-RA	3.6044	1.0501	13.3901	0.00138732	0.00636037	orangered3	4	Gra_98vs61	MD02G1258100, MD12G1043000, MD14G1041900, MD00G1144300, MD08G1150600	unknown protein; FUNCTIONS IN: molecular_function unknown; INVOLVED IN: biological_process unknown; LOCATED IN: cellular_component unknown; EXPRESSED IN: 23 plant structures; EXPRESSED DURING: 14 growth stages; BEST Arabidopsis thaliana protein match is: unknown protein (TAIR:AT5G04860.1); Has 84 Blast hits to 73 proteins in 13 species: Archae - 0; Bacteria - 0; Metazoa - 0; Fungi - 0; Plants - 84; Viruses - 0; Other Eukaryotes - 0 (source: NCBI BLink).	AT3G11760.1		NA	NA
HF12661-RA	4.33785	1.0501	22.0755	0.000110796	0.000706403	orangered3	4	Kan_61vs13	MD02G1258100, MD12G1043000, MD14G1041900, MD00G1144300, MD08G1150600	unknown protein; FUNCTIONS IN: molecular_function unknown; INVOLVED IN: biological_process unknown; LOCATED IN: cellular_component unknown; EXPRESSED IN: 23 plant structures; EXPRESSED DURING: 14 growth stages; BEST Arabidopsis thaliana protein match is: unknown protein (TAIR:AT5G04860.1); Has 84 Blast hits to 73 proteins in 13 species: Archae - 0; Bacteria - 0; Metazoa - 0; Fungi - 0; Plants - 84; Viruses - 0; Other Eukaryotes - 0 (source: NCBI BLink).	AT3G11760.1		NA	NA
HF12661-RA	-3.58809	1.0501	16.321	0.000551233	0.00308685	orangered3	4	Kan_98vs61	MD02G1258100, MD12G1043000, MD14G1041900, MD00G1144300, MD08G1150600	unknown protein; FUNCTIONS IN: molecular_function unknown; INVOLVED IN: biological_process unknown; LOCATED IN: cellular_component unknown; EXPRESSED IN: 23 plant structures; EXPRESSED DURING: 14 growth stages; BEST Arabidopsis thaliana protein match is: unknown protein (TAIR:AT5G04860.1); Has 84 Blast hits to 73 proteins in 13 species: Archae - 0; Bacteria - 0; Metazoa - 0; Fungi - 0; Plants - 84; Viruses - 0; Other Eukaryotes - 0 (source: NCBI BLink).	AT3G11760.1		NA	NA
HF12661-RA	5.65988	1.0501	30.6124	1.48829e-05	0.000195762	orangered3	4	KanvsGra_61	MD02G1258100, MD12G1043000, MD14G1041900, MD00G1144300, MD08G1150600	unknown protein; FUNCTIONS IN: molecular_function unknown; INVOLVED IN: biological_process unknown; LOCATED IN: cellular_component unknown; EXPRESSED IN: 23 plant structures; EXPRESSED DURING: 14 growth stages; BEST Arabidopsis thaliana protein match is: unknown protein (TAIR:AT5G04860.1); Has 84 Blast hits to 73 proteins in 13 species: Archae - 0; Bacteria - 0; Metazoa - 0; Fungi - 0; Plants - 84; Viruses - 0; Other Eukaryotes - 0 (source: NCBI BLink).	AT3G11760.1		NA	NA
HF12661-RA	-2.56715	1.0501	7.02303	0.0146564	0.0331994	orangered3	4	Sko_61vs13	MD02G1258100, MD12G1043000, MD14G1041900, MD00G1144300, MD08G1150600	unknown protein; FUNCTIONS IN: molecular_function unknown; INVOLVED IN: biological_process unknown; LOCATED IN: cellular_component unknown; EXPRESSED IN: 23 plant structures; EXPRESSED DURING: 14 growth stages; BEST Arabidopsis thaliana protein match is: unknown protein (TAIR:AT5G04860.1); Has 84 Blast hits to 73 proteins in 13 species: Archae - 0; Bacteria - 0; Metazoa - 0; Fungi - 0; Plants - 84; Viruses - 0; Other Eukaryotes - 0 (source: NCBI BLink).	AT3G11760.1		NA	NA
HF12661-RA	3.26314	1.0501	11.3317	0.00279926	0.00810986	orangered3	4	Sko_98vs61	MD02G1258100, MD12G1043000, MD14G1041900, MD00G1144300, MD08G1150600	unknown protein; FUNCTIONS IN: molecular_function unknown; INVOLVED IN: biological_process unknown; LOCATED IN: cellular_component unknown; EXPRESSED IN: 23 plant structures; EXPRESSED DURING: 14 growth stages; BEST Arabidopsis thaliana protein match is: unknown protein (TAIR:AT5G04860.1); Has 84 Blast hits to 73 proteins in 13 species: Archae - 0; Bacteria - 0; Metazoa - 0; Fungi - 0; Plants - 84; Viruses - 0; Other Eukaryotes - 0 (source: NCBI BLink).	AT3G11760.1		NA	NA
HF12661-RA	2.72025	1.0501	7.913	0.0101591	0.0360692	orangered3	4	SkovsGra_13	MD02G1258100, MD12G1043000, MD14G1041900, MD00G1144300, MD08G1150600	unknown protein; FUNCTIONS IN: molecular_function unknown; INVOLVED IN: biological_process unknown; LOCATED IN: cellular_component unknown; EXPRESSED IN: 23 plant structures; EXPRESSED DURING: 14 growth stages; BEST Arabidopsis thaliana protein match is: unknown protein (TAIR:AT5G04860.1); Has 84 Blast hits to 73 proteins in 13 species: Archae - 0; Bacteria - 0; Metazoa - 0; Fungi - 0; Plants - 84; Viruses - 0; Other Eukaryotes - 0 (source: NCBI BLink).	AT3G11760.1		NA	NA
HF12661-RA	-5.34249	1.0501	28.3086	2.46803e-05	0.000435267	orangered3	4	SkovsKan_61	MD02G1258100, MD12G1043000, MD14G1041900, MD00G1144300, MD08G1150600	unknown protein; FUNCTIONS IN: molecular_function unknown; INVOLVED IN: biological_process unknown; LOCATED IN: cellular_component unknown; EXPRESSED IN: 23 plant structures; EXPRESSED DURING: 14 growth stages; BEST Arabidopsis thaliana protein match is: unknown protein (TAIR:AT5G04860.1); Has 84 Blast hits to 73 proteins in 13 species: Archae - 0; Bacteria - 0; Metazoa - 0; Fungi - 0; Plants - 84; Viruses - 0; Other Eukaryotes - 0 (source: NCBI BLink).	AT3G11760.1		NA	NA
HF12774-RA	-2.84094	2.24645	49.4605	4.798e-07	1.15509e-05	green	1	Kan_61vs13	NA	NA	NA	NA	NA	NA
HF12774-RA	-2.8241	2.24645	47.824	6.21442e-07	6.00928e-06	green	1	Kan_98vs13	NA	NA	NA	NA	NA	NA
HF12774-RA	-3.01018	2.24645	55.0133	2.08268e-07	9.0564e-06	green	1	KanvsGra_61	NA	NA	NA	NA	NA	NA
HF12774-RA	-3.79755	2.24645	83.4937	6.31861e-09	2.47042e-06	green	1	KanvsGra_98	NA	NA	NA	NA	NA	NA
HF12774-RA	2.49078	2.24645	37.8567	3.48558e-06	9.95703e-05	green	1	SkovsKan_61	NA	NA	NA	NA	NA	NA
HF12774-RA	4.29216	2.24645	103.874	8.94835e-10	1.75375e-07	green	1	SkovsKan_98	NA	NA	NA	NA	NA	NA
HF22947-RA	-3.08253	2.04764	63.6236	6.40276e-08	5.13512e-06	pink	1	SkovsKan_61	MD05G1238100, MD10G1216400, MD05G1238000	S-adenosyl-L-methionine-dependent methyltransferases superfamily protein	AT1G54310.2		NA	NA
HF22947-RA	-3.14025	2.04764	57.9379	1.37511e-07	7.44539e-06	pink	1	SkovsKan_98	MD05G1238100, MD10G1216400, MD05G1238000	S-adenosyl-L-methionine-dependent methyltransferases superfamily protein	AT1G54310.2		NA	NA
HF22958-RA	2.93901	-0.812924	11.5487	0.00259345	0.010658	pink	1	Kan_98vs61	MD08G1148200, MD05G1277300, MD12G1089800, MD10G1217700, MD06G1195900, MD05G1062000	Tetratricopeptide repeat (TPR)-like superfamily protein	AT4G21065.1		NA	NA
HF22958-RA	-3.42323	-0.812924	13.9335	0.0011617	0.00718448	pink	1	SkovsKan_98	MD08G1148200, MD05G1277300, MD12G1089800, MD10G1217700, MD06G1195900, MD05G1062000	Tetratricopeptide repeat (TPR)-like superfamily protein	AT4G21065.1		NA	NA
HF23040-RA	-2.24722	2.28241	16.4445	0.000750062	0.00331548	pink	1	Gra_61vs13	MD01G1180500, MD01G1062400, MD01G1063700, MD15G1430300, MD15G1430200, MD01G1064400, MD01G1063400, MD01G1064200, MD01G1172300, MD05G1248100, MD01G1179700, MD15G1427000, MD11G1217100, MD01G1172100, MD02G1271900, MD09G1012600, MD14G1186500, MD01G1054100, MD01G1062500, MD14G1186700, MD10G1223100, MD14G1186800, MD01G1061600, MD08G1239100, MD02G1302600, MD10G1223500, MD05G1264300, MD01G1131400, MD05G1246500, MD01G1212500, MD01G1063200, MD09G1012700, MD01G1174800, MD05G1225300, MD05G1246300, MD05G1246400, MD06G1026600, MD05G1245700, MD01G1063900, MD01G1172800, MD09G1012800, MD10G1228000, MD05G1245800, MD14G1186300, MD05G1246000, MD01G1165400, MD07G1139300, MD15G1439600, MD01G1062000, MD15G1429700, MD17G1013200, MD01G1061900, MD01G1179800, MD01G1165600, MD15G1414600, MD05G1224700, MD01G1178700, MD12G1020000, MD07G1282600, MD15G1439500, MD08G1239000, MD05G1225400, MD10G1222200, MD05G1217700, MD15G1429800, MD15G1426700, MD01G1212600, MD07G1141200, MD01G1061800, MD01G1181100, MD01G1057300, MD05G1237200, MD07G1051400, MD05G1246100, MD05G1225100, MD01G1064700, MD01G1179300, MD17G1013300, MD01G1212300, MD12G1020100, MD01G1064600, MD15G1415000, MD05G1236300, MD05G1235900, MD10G1221400, MD00G1189100, MD17G1013400, MD10G1222400, MD10G1221900, MD10G1221600, MD05G1236100, MD04G1020400, MD01G1057400, MD10G1222900, MD10G1222500	disease resistance family protein / LRR family protein	AT2G34930.1		NA	NA
HF23040-RA	-2.55006	2.28241	20.596	0.000257878	0.00106595	pink	1	Gra_98vs13	MD14G1186700, MD10G1223100, MD14G1186800, MD01G1180500, MD01G1062400, MD01G1063700, MD15G1430300, MD15G1430200, MD01G1064400, MD01G1063400, MD01G1172300, MD05G1248100, MD01G1179700, MD15G1427000, MD11G1217100, MD01G1172100, MD02G1271900, MD09G1012600, MD14G1186500, MD01G1054100, MD01G1062500, MD15G1439500, MD08G1239000, MD05G1225400, MD01G1061600, MD08G1239100, MD02G1302600, MD10G1223500, MD05G1264300, MD01G1131400, MD05G1246500, MD01G1064200, MD01G1063200, MD09G1012700, MD01G1174800, MD05G1225300, MD05G1246300, MD05G1246400, MD06G1026600, MD05G1245700, MD01G1063900, MD01G1172800, MD09G1012800, MD10G1228000, MD05G1245800, MD14G1186300, MD05G1246000, MD01G1165400, MD07G1139300, MD15G1439600, MD01G1062000, MD15G1429700, MD17G1013200, MD01G1061900, MD01G1179800, MD01G1165600, MD15G1414600, MD05G1224700, MD01G1178700, MD12G1020000, MD07G1282600, MD01G1057400, MD10G1222900, MD10G1222500, MD10G1222200, MD01G1212500, MD05G1217700, MD15G1429800, MD15G1426700, MD01G1212600, MD07G1141200, MD01G1061800, MD01G1181100, MD01G1057300, MD05G1237200, MD07G1051400, MD05G1246100, MD05G1225100, MD01G1064700, MD01G1179300, MD17G1013300, MD01G1212300, MD12G1020100, MD01G1064600, MD15G1415000, MD05G1236300, MD05G1235900, MD10G1221400, MD00G1189100, MD17G1013400, MD10G1222400, MD10G1221900, MD10G1221600, MD05G1236100, MD04G1020400	disease resistance family protein / LRR family protein	AT2G34930.1		NA	NA
HF23040-RA	-5.26491	2.28241	57.9659	5.10375e-07	5.11865e-06	pink	1	Kan_98vs13	MD01G1172300, MD05G1248100, MD01G1179700, MD15G1427000, MD11G1217100, MD01G1172100, MD02G1271900, MD09G1012600, MD14G1186500, MD01G1054100, MD01G1062500, MD14G1186700, MD10G1223100, MD14G1186800, MD01G1180500, MD01G1062400, MD01G1063700, MD15G1430300, MD15G1430200, MD01G1064400, MD01G1063400, MD01G1064200, MD01G1063200, MD09G1012700, MD01G1174800, MD05G1225300, MD05G1246300, MD05G1246400, MD06G1026600, MD05G1245700, MD01G1063900, MD01G1172800, MD09G1012800, MD10G1228000, MD05G1245800, MD14G1186300, MD05G1246000, MD01G1165400, MD07G1139300, MD15G1439600, MD01G1062000, MD15G1429700, MD17G1013200, MD01G1061900, MD01G1179800, MD01G1165600, MD15G1414600, MD05G1224700, MD01G1178700, MD12G1020000, MD07G1282600, MD15G1439500, MD08G1239000, MD05G1225400, MD01G1061600, MD08G1239100, MD02G1302600, MD10G1223500, MD05G1264300, MD01G1131400, MD05G1246500, MD01G1212500, MD05G1217700, MD15G1429800, MD15G1426700, MD01G1212600, MD07G1141200, MD01G1061800, MD01G1181100, MD01G1057300, MD05G1237200, MD07G1051400, MD05G1246100, MD05G1225100, MD01G1064700, MD01G1179300, MD17G1013300, MD01G1212300, MD12G1020100, MD01G1064600, MD15G1415000, MD05G1236300, MD05G1235900, MD10G1221400, MD00G1189100, MD17G1013400, MD10G1222400, MD10G1221900, MD10G1221600, MD05G1236100, MD04G1020400, MD01G1057400, MD10G1222900, MD10G1222500, MD10G1222200	disease resistance family protein / LRR family protein	AT2G34930.1		NA	NA
HF23040-RA	-4.84199	2.28241	49.8421	1.42988e-06	2.88988e-05	pink	1	Kan_98vs61	MD01G1172300, MD05G1248100, MD01G1179700, MD15G1427000, MD11G1217100, MD01G1172100, MD02G1271900, MD09G1012600, MD14G1186500, MD01G1054100, MD01G1062500, MD14G1186700, MD10G1223100, MD14G1186800, MD01G1180500, MD01G1062400, MD01G1063700, MD15G1430300, MD15G1430200, MD01G1064400, MD01G1063400, MD01G1064200, MD01G1063200, MD09G1012700, MD01G1174800, MD05G1225300, MD05G1246300, MD05G1246400, MD06G1026600, MD05G1245700, MD01G1063900, MD01G1172800, MD09G1012800, MD10G1228000, MD05G1245800, MD14G1186300, MD05G1246000, MD01G1165400, MD07G1139300, MD15G1439600, MD01G1062000, MD15G1429700, MD17G1013200, MD01G1061900, MD01G1179800, MD01G1165600, MD15G1414600, MD05G1224700, MD01G1178700, MD12G1020000, MD07G1282600, MD15G1439500, MD08G1239000, MD05G1225400, MD01G1061600, MD08G1239100, MD02G1302600, MD10G1223500, MD05G1264300, MD01G1131400, MD05G1246500, MD01G1212500, MD05G1217700, MD15G1429800, MD15G1426700, MD01G1212600, MD07G1141200, MD01G1061800, MD01G1181100, MD01G1057300, MD05G1237200, MD07G1051400, MD05G1246100, MD05G1225100, MD01G1064700, MD01G1179300, MD17G1013300, MD01G1212300, MD12G1020100, MD01G1064600, MD15G1415000, MD05G1236300, MD05G1235900, MD10G1221400, MD00G1189100, MD17G1013400, MD10G1222400, MD10G1221900, MD10G1221600, MD05G1236100, MD04G1020400, MD01G1057400, MD10G1222900, MD10G1222500, MD10G1222200	disease resistance family protein / LRR family protein	AT2G34930.1		NA	NA
HF23040-RA	-3.36283	2.28241	24.7061	0.000100535	0.00161169	pink	1	KanvsGra_98	MD10G1223100, MD14G1186800, MD01G1180500, MD01G1172300, MD05G1248100, MD01G1179700, MD15G1427000, MD11G1217100, MD01G1172100, MD02G1271900, MD09G1012600, MD14G1186500, MD01G1054100, MD01G1062500, MD14G1186700, MD08G1239000, MD05G1225400, MD01G1061600, MD01G1062400, MD01G1063700, MD15G1430300, MD15G1430200, MD01G1064400, MD01G1063400, MD01G1064200, MD01G1063200, MD09G1012700, MD01G1174800, MD05G1225300, MD05G1246300, MD05G1246400, MD06G1026600, MD05G1245700, MD01G1063900, MD01G1172800, MD09G1012800, MD10G1228000, MD05G1245800, MD14G1186300, MD05G1246000, MD01G1165400, MD07G1139300, MD15G1439600, MD01G1062000, MD15G1429700, MD17G1013200, MD01G1061900, MD01G1179800, MD01G1165600, MD15G1414600, MD05G1224700, MD01G1178700, MD12G1020000, MD07G1282600, MD15G1439500, MD10G1222900, MD10G1222500, MD10G1222200, MD08G1239100, MD02G1302600, MD10G1223500, MD05G1264300, MD01G1131400, MD05G1246500, MD01G1212500, MD05G1217700, MD15G1429800, MD15G1426700, MD01G1212600, MD07G1141200, MD01G1061800, MD01G1181100, MD01G1057300, MD05G1237200, MD07G1051400, MD05G1246100, MD05G1225100, MD01G1064700, MD01G1179300, MD17G1013300, MD01G1212300, MD12G1020100, MD01G1064600, MD15G1415000, MD05G1236300, MD05G1235900, MD10G1221400, MD00G1189100, MD17G1013400, MD10G1222400, MD10G1221900, MD10G1221600, MD05G1236100, MD04G1020400, MD01G1057400	disease resistance family protein / LRR family protein	AT2G34930.1		NA	NA
HF23040-RA	-7.19802	2.28241	87.1602	2.67088e-08	4.24747e-06	pink	1	SkovsGra_13	MD01G1172300, MD05G1248100, MD01G1179700, MD15G1427000, MD11G1217100, MD01G1172100, MD02G1271900, MD09G1012600, MD14G1186500, MD01G1054100, MD01G1062500, MD14G1186700, MD10G1223100, MD14G1186800, MD01G1180500, MD01G1062400, MD01G1063700, MD15G1430300, MD15G1430200, MD01G1064400, MD01G1063400, MD01G1064200, MD01G1063200, MD09G1012700, MD01G1174800, MD05G1225300, MD05G1246300, MD05G1246400, MD06G1026600, MD05G1245700, MD01G1063900, MD01G1172800, MD09G1012800, MD10G1228000, MD05G1245800, MD14G1186300, MD05G1246000, MD01G1165400, MD07G1139300, MD15G1439600, MD01G1062000, MD15G1429700, MD17G1013200, MD01G1061900, MD01G1179800, MD01G1165600, MD15G1414600, MD05G1224700, MD01G1178700, MD12G1020000, MD07G1282600, MD15G1439500, MD08G1239000, MD05G1225400, MD01G1061600, MD08G1239100, MD02G1302600, MD10G1223500, MD05G1264300, MD01G1131400, MD05G1246500, MD01G1212500, MD05G1217700, MD15G1429800, MD15G1426700, MD01G1212600, MD07G1141200, MD01G1061800, MD01G1181100, MD01G1057300, MD05G1237200, MD07G1051400, MD05G1246100, MD05G1225100, MD01G1064700, MD01G1179300, MD17G1013300, MD01G1212300, MD12G1020100, MD01G1064600, MD15G1415000, MD05G1236300, MD05G1235900, MD10G1221400, MD00G1189100, MD17G1013400, MD10G1222400, MD10G1221900, MD10G1221600, MD05G1236100, MD04G1020400, MD01G1057400, MD10G1222900, MD10G1222500, MD10G1222200	disease resistance family protein / LRR family protein	AT2G34930.1		NA	NA
HF23040-RA	-9.16201	2.28241	61.1334	3.52006e-07	2.67977e-05	pink	1	SkovsGra_61	MD01G1172300, MD05G1248100, MD01G1179700, MD15G1427000, MD11G1217100, MD01G1172100, MD02G1271900, MD09G1012600, MD14G1186500, MD01G1054100, MD01G1062500, MD14G1186700, MD10G1223100, MD14G1186800, MD01G1180500, MD01G1062400, MD01G1063700, MD15G1430300, MD15G1430200, MD01G1064400, MD01G1063400, MD01G1064200, MD01G1063200, MD09G1012700, MD01G1174800, MD05G1225300, MD05G1246300, MD05G1246400, MD06G1026600, MD05G1245700, MD01G1063900, MD01G1172800, MD09G1012800, MD10G1228000, MD05G1245800, MD14G1186300, MD05G1246000, MD01G1165400, MD07G1139300, MD15G1439600, MD01G1062000, MD15G1429700, MD17G1013200, MD01G1061900, MD01G1179800, MD01G1165600, MD15G1414600, MD05G1224700, MD01G1178700, MD12G1020000, MD07G1282600, MD15G1439500, MD08G1239000, MD05G1225400, MD01G1061600, MD08G1239100, MD02G1302600, MD10G1223500, MD05G1264300, MD01G1131400, MD05G1246500, MD01G1212500, MD05G1217700, MD15G1429800, MD15G1426700, MD01G1212600, MD07G1141200, MD01G1061800, MD01G1181100, MD01G1057300, MD05G1237200, MD07G1051400, MD05G1246100, MD05G1225100, MD01G1064700, MD01G1179300, MD17G1013300, MD01G1212300, MD12G1020100, MD01G1064600, MD15G1415000, MD05G1236300, MD05G1235900, MD10G1221400, MD00G1189100, MD17G1013400, MD10G1222400, MD10G1221900, MD10G1221600, MD05G1236100, MD04G1020400, MD01G1057400, MD10G1222900, MD10G1222500, MD10G1222200	disease resistance family protein / LRR family protein	AT2G34930.1		NA	NA
HF23040-RA	-8.85917	2.28241	53.3182	9.0676e-07	1.82731e-05	pink	1	SkovsGra_98	MD01G1172300, MD05G1248100, MD01G1179700, MD15G1427000, MD11G1217100, MD01G1172100, MD02G1271900, MD09G1012600, MD14G1186500, MD01G1054100, MD01G1062500, MD14G1186700, MD10G1223100, MD14G1186800, MD01G1180500, MD01G1062400, MD01G1063700, MD15G1430300, MD15G1430200, MD01G1064400, MD01G1063400, MD01G1064200, MD01G1063200, MD09G1012700, MD01G1174800, MD05G1225300, MD05G1246300, MD05G1246400, MD06G1026600, MD05G1245700, MD01G1063900, MD01G1172800, MD09G1012800, MD10G1228000, MD05G1245800, MD14G1186300, MD05G1246000, MD01G1165400, MD07G1139300, MD15G1439600, MD01G1062000, MD15G1429700, MD17G1013200, MD01G1061900, MD01G1179800, MD01G1165600, MD15G1414600, MD05G1224700, MD01G1178700, MD12G1020000, MD07G1282600, MD15G1439500, MD08G1239000, MD05G1225400, MD01G1061600, MD08G1239100, MD02G1302600, MD10G1223500, MD05G1264300, MD01G1131400, MD05G1246500, MD01G1212500, MD05G1217700, MD15G1429800, MD15G1426700, MD01G1212600, MD07G1141200, MD01G1061800, MD01G1181100, MD01G1057300, MD05G1237200, MD07G1051400, MD05G1246100, MD05G1225100, MD01G1064700, MD01G1179300, MD17G1013300, MD01G1212300, MD12G1020100, MD01G1064600, MD15G1415000, MD05G1236300, MD05G1235900, MD10G1221400, MD00G1189100, MD17G1013400, MD10G1222400, MD10G1221900, MD10G1221600, MD05G1236100, MD04G1020400, MD01G1057400, MD10G1222900, MD10G1222500, MD10G1222200	disease resistance family protein / LRR family protein	AT2G34930.1		NA	NA
HF23040-RA	-6.55005	2.28241	74.0244	8.94434e-08	1.06242e-05	pink	1	SkovsKan_13	MD01G1172300, MD05G1248100, MD01G1179700, MD15G1427000, MD11G1217100, MD01G1172100, MD02G1271900, MD09G1012600, MD14G1186500, MD01G1054100, MD01G1062500, MD14G1186700, MD10G1223100, MD14G1186800, MD01G1180500, MD01G1062400, MD01G1063700, MD15G1430300, MD15G1430200, MD01G1064400, MD01G1063400, MD01G1064200, MD01G1063200, MD09G1012700, MD01G1174800, MD05G1225300, MD05G1246300, MD05G1246400, MD06G1026600, MD05G1245700, MD01G1063900, MD01G1172800, MD09G1012800, MD10G1228000, MD05G1245800, MD14G1186300, MD05G1246000, MD01G1165400, MD07G1139300, MD15G1439600, MD01G1062000, MD15G1429700, MD17G1013200, MD01G1061900, MD01G1179800, MD01G1165600, MD15G1414600, MD05G1224700, MD01G1178700, MD12G1020000, MD07G1282600, MD15G1439500, MD08G1239000, MD05G1225400, MD01G1061600, MD08G1239100, MD02G1302600, MD10G1223500, MD05G1264300, MD01G1131400, MD05G1246500, MD01G1212500, MD05G1217700, MD15G1429800, MD15G1426700, MD01G1212600, MD07G1141200, MD01G1061800, MD01G1181100, MD01G1057300, MD05G1237200, MD07G1051400, MD05G1246100, MD05G1225100, MD01G1064700, MD01G1179300, MD17G1013300, MD01G1212300, MD12G1020100, MD01G1064600, MD15G1415000, MD05G1236300, MD05G1235900, MD10G1221400, MD00G1189100, MD17G1013400, MD10G1222400, MD10G1221900, MD10G1221600, MD05G1236100, MD04G1020400, MD01G1057400, MD10G1222900, MD10G1222500, MD10G1222200	disease resistance family protein / LRR family protein	AT2G34930.1		NA	NA
HF23040-RA	-10.3383	2.28241	83.8945	3.55359e-08	3.35242e-06	pink	1	SkovsKan_61	MD01G1172300, MD05G1248100, MD01G1179700, MD15G1427000, MD11G1217100, MD01G1172100, MD02G1271900, MD09G1012600, MD14G1186500, MD01G1054100, MD01G1062500, MD14G1186700, MD10G1223100, MD14G1186800, MD01G1180500, MD01G1062400, MD01G1063700, MD15G1430300, MD15G1430200, MD01G1064400, MD01G1063400, MD01G1064200, MD01G1063200, MD09G1012700, MD01G1174800, MD05G1225300, MD05G1246300, MD05G1246400, MD06G1026600, MD05G1245700, MD01G1063900, MD01G1172800, MD09G1012800, MD10G1228000, MD05G1245800, MD14G1186300, MD05G1246000, MD01G1165400, MD07G1139300, MD15G1439600, MD01G1062000, MD15G1429700, MD17G1013200, MD01G1061900, MD01G1179800, MD01G1165600, MD15G1414600, MD05G1224700, MD01G1178700, MD12G1020000, MD07G1282600, MD15G1439500, MD08G1239000, MD05G1225400, MD01G1061600, MD08G1239100, MD02G1302600, MD10G1223500, MD05G1264300, MD01G1131400, MD05G1246500, MD01G1212500, MD05G1217700, MD15G1429800, MD15G1426700, MD01G1212600, MD07G1141200, MD01G1061800, MD01G1181100, MD01G1057300, MD05G1237200, MD07G1051400, MD05G1246100, MD05G1225100, MD01G1064700, MD01G1179300, MD17G1013300, MD01G1212300, MD12G1020100, MD01G1064600, MD15G1415000, MD05G1236300, MD05G1235900, MD10G1221400, MD00G1189100, MD17G1013400, MD10G1222400, MD10G1221900, MD10G1221600, MD05G1236100, MD04G1020400, MD01G1057400, MD10G1222900, MD10G1222500, MD10G1222200	disease resistance family protein / LRR family protein	AT2G34930.1		NA	NA
HF23040-RA	-5.49634	2.28241	11.3199	0.00347346	0.0167098	pink	1	SkovsKan_98	MD01G1172300, MD05G1248100, MD01G1179700, MD15G1427000, MD11G1217100, MD01G1172100, MD02G1271900, MD09G1012600, MD14G1186500, MD01G1054100, MD01G1062500, MD14G1186700, MD10G1223100, MD14G1186800, MD01G1180500, MD01G1062400, MD01G1063700, MD15G1430300, MD15G1430200, MD01G1064400, MD01G1063400, MD01G1064200, MD01G1063200, MD09G1012700, MD01G1174800, MD05G1225300, MD05G1246300, MD05G1246400, MD06G1026600, MD05G1245700, MD01G1063900, MD01G1172800, MD09G1012800, MD10G1228000, MD05G1245800, MD14G1186300, MD05G1246000, MD01G1165400, MD07G1139300, MD15G1439600, MD01G1062000, MD15G1429700, MD17G1013200, MD01G1061900, MD01G1179800, MD01G1165600, MD15G1414600, MD05G1224700, MD01G1178700, MD12G1020000, MD07G1282600, MD15G1439500, MD08G1239000, MD05G1225400, MD01G1061600, MD08G1239100, MD02G1302600, MD10G1223500, MD05G1264300, MD01G1131400, MD05G1246500, MD01G1212500, MD05G1217700, MD15G1429800, MD15G1426700, MD01G1212600, MD07G1141200, MD01G1061800, MD01G1181100, MD01G1057300, MD05G1237200, MD07G1051400, MD05G1246100, MD05G1225100, MD01G1064700, MD01G1179300, MD17G1013300, MD01G1212300, MD12G1020100, MD01G1064600, MD15G1415000, MD05G1236300, MD05G1235900, MD10G1221400, MD00G1189100, MD17G1013400, MD10G1222400, MD10G1221900, MD10G1221600, MD05G1236100, MD04G1020400, MD01G1057400, MD10G1222900, MD10G1222500, MD10G1222200	disease resistance family protein / LRR family protein	AT2G34930.1		NA	NA
HF23572-RA	-2.48063	-0.682775	6.21794	0.0206939	0.0436462	pink	1	Sko_98vs61	MD07G1267700, MD01G1199700	Transducin/WD40 repeat-like superfamily protein	AT5G23730.1	RUP2	ko04115, ko01522, ko04120, ko04712	p53 signaling pathway, Endocrine resistance, Ubiquitin mediated proteolysis, Circadian rhythm - plant
HF23572-RA	-2.54164	-0.682775	6.66192	0.0170805	0.0463396	pink	1	SkovsGra_98	MD07G1267700, MD01G1199700	Transducin/WD40 repeat-like superfamily protein	AT5G23730.1	RUP2	ko01522, ko04115, ko04120, ko04712	Endocrine resistance, p53 signaling pathway, Ubiquitin mediated proteolysis, Circadian rhythm - plant
HF23572-RA	-3.35572	-0.682775	12.0013	0.00221579	0.0118466	pink	1	SkovsKan_98	MD01G1199700, MD07G1267700	Transducin/WD40 repeat-like superfamily protein	AT5G23730.1	RUP2	ko04115, ko01522, ko04712, ko04120	p53 signaling pathway, Endocrine resistance, Circadian rhythm - plant, Ubiquitin mediated proteolysis
HF23628-RA	-7.31784	-0.350646	50.7402	2.50372e-06	8.99079e-05	pink	1	SkovsGra_13	MD00G1004400, MD01G1193500, MD01G1193600, MD01G1193300	AGAMOUS-like 42	AT5G62165.3	AGL42	NA	NA
HF23628-RA	-8.14754	-0.350646	63.7262	5.94984e-07	3.96134e-05	pink	1	SkovsGra_61	MD00G1004400, MD01G1193300, MD01G1193600, MD01G1193500	AGAMOUS-like 42	AT5G62165.3	AGL42	NA	NA
HF23628-RA	-7.96486	-0.350646	57.9873	1.08758e-06	2.12851e-05	pink	1	SkovsGra_98	MD01G1193600, MD01G1193300, MD01G1193500, MD00G1004400	AGAMOUS-like 42	AT5G62165.3	AGL42	NA	NA
HF23628-RA	-6.10976	-0.350646	31.9723	3.67321e-05	0.00067431	pink	1	SkovsKan_13	MD01G1193300, MD01G1193600, MD01G1193500, MD00G1004400	AGAMOUS-like 42	AT5G62165.3	AGL42	NA	NA
HF23628-RA	-6.92025	-0.350646	42.2327	7.56725e-06	0.000181549	pink	1	SkovsKan_61	MD01G1193300, MD01G1193600, MD01G1193500, MD00G1004400	AGAMOUS-like 42	AT5G62165.3	AGL42	NA	NA
HF23628-RA	-6.66989	-0.350646	36.1169	1.86709e-05	0.000305818	pink	1	SkovsKan_98	MD01G1193300, MD01G1193600, MD01G1193500, MD00G1004400	AGAMOUS-like 42	AT5G62165.3	AGL42	NA	NA
HF23766-RA	-2.19849	1.59283	16.1899	0.000573492	0.00266661	pink	1	Gra_61vs13	MD01G1172300, MD05G1248100, MD01G1179700, MD15G1427000, MD11G1217100, MD01G1172100, MD02G1271900, MD15G1439600, MD01G1062000, MD15G1429700, MD17G1013200, MD01G1061900, MD01G1179800, MD01G1165600, MD15G1414600, MD09G1012600, MD14G1186500, MD01G1054100, MD01G1062500, MD14G1186700, MD10G1223100, MD14G1186800, MD01G1180500, MD01G1062400, MD01G1063700, MD15G1430300, MD15G1430200, MD01G1064400, MD01G1063400, MD01G1064200, MD01G1063200, MD09G1012700, MD01G1174800, MD05G1225300, MD05G1246300, MD05G1246400, MD06G1026600, MD05G1245700, MD01G1063900, MD01G1172800, MD09G1012800, MD10G1228000, MD05G1245800, MD14G1186300, MD05G1246000, MD01G1165400, MD07G1139300, MD01G1064600, MD15G1415000, MD05G1236300, MD05G1235900, MD10G1221400, MD00G1189100, MD17G1013400, MD10G1222400, MD05G1224700, MD01G1178700, MD12G1020000, MD07G1282600, MD15G1439500, MD08G1239000, MD05G1225400, MD01G1061600, MD08G1239100, MD02G1302600, MD10G1223500, MD05G1264300, MD01G1131400, MD05G1246500, MD01G1212500, MD05G1217700, MD15G1429800, MD15G1426700, MD01G1212600, MD07G1141200, MD01G1061800, MD01G1181100, MD01G1057300, MD05G1237200, MD07G1051400, MD05G1246100, MD05G1225100, MD01G1064700, MD01G1179300, MD17G1013300, MD01G1212300, MD12G1020100, MD10G1221900, MD10G1221600, MD05G1236100, MD04G1020400, MD01G1057400, MD10G1222900, MD10G1222500, MD10G1222200	disease resistance family protein / LRR family protein	AT2G34930.1		NA	NA
HF23766-RA	-3.50834	1.59283	35.23	5.77027e-06	4.80798e-05	pink	1	Gra_98vs13	MD01G1172300, MD05G1248100, MD01G1179700, MD15G1427000, MD11G1217100, MD01G1172100, MD05G1246000, MD01G1165400, MD07G1139300, MD15G1439600, MD01G1062000, MD15G1429700, MD17G1013200, MD01G1061900, MD01G1179800, MD01G1165600, MD02G1271900, MD09G1012600, MD14G1186500, MD01G1054100, MD01G1062500, MD14G1186700, MD10G1223100, MD14G1186800, MD01G1180500, MD01G1062400, MD01G1063700, MD15G1430300, MD15G1430200, MD01G1064400, MD01G1063400, MD01G1064200, MD01G1063200, MD09G1012700, MD01G1174800, MD05G1225300, MD05G1246300, MD05G1246400, MD06G1026600, MD05G1245700, MD01G1063900, MD01G1172800, MD09G1012800, MD10G1228000, MD05G1245800, MD14G1186300, MD17G1013300, MD01G1212300, MD12G1020100, MD01G1064600, MD15G1415000, MD05G1236300, MD05G1235900, MD10G1221400, MD00G1189100, MD17G1013400, MD15G1414600, MD05G1224700, MD01G1178700, MD12G1020000, MD07G1282600, MD15G1439500, MD08G1239000, MD05G1225400, MD01G1061600, MD08G1239100, MD02G1302600, MD10G1223500, MD05G1264300, MD01G1131400, MD05G1246500, MD01G1212500, MD05G1217700, MD15G1429800, MD15G1426700, MD01G1212600, MD07G1141200, MD01G1061800, MD01G1181100, MD01G1057300, MD05G1237200, MD07G1051400, MD05G1246100, MD05G1225100, MD01G1064700, MD01G1179300, MD10G1222400, MD10G1221900, MD10G1221600, MD05G1236100, MD04G1020400, MD01G1057400, MD10G1222900, MD10G1222500, MD10G1222200	disease resistance family protein / LRR family protein	AT2G34930.1		NA	NA
HF23766-RA	-2.35999	1.59283	18.9089	0.00025988	0.000876343	pink	1	Kan_98vs13	MD01G1172300, MD05G1248100, MD01G1179700, MD15G1427000, MD11G1217100, MD01G1172100, MD02G1271900, MD09G1012600, MD14G1186500, MD01G1054100, MD01G1062500, MD14G1186700, MD10G1223100, MD14G1186800, MD01G1180500, MD01G1062400, MD01G1063700, MD15G1430300, MD15G1430200, MD01G1064400, MD01G1063400, MD01G1064200, MD01G1063200, MD09G1012700, MD01G1174800, MD05G1225300, MD05G1246300, MD05G1246400, MD06G1026600, MD05G1245700, MD01G1063900, MD01G1172800, MD09G1012800, MD10G1228000, MD05G1245800, MD14G1186300, MD05G1246000, MD01G1165400, MD07G1139300, MD15G1439600, MD01G1062000, MD15G1429700, MD17G1013200, MD01G1061900, MD01G1179800, MD01G1165600, MD15G1414600, MD05G1224700, MD01G1178700, MD12G1020000, MD07G1282600, MD15G1439500, MD08G1239000, MD05G1225400, MD01G1061600, MD08G1239100, MD02G1302600, MD10G1223500, MD05G1264300, MD01G1131400, MD05G1246500, MD01G1212500, MD05G1217700, MD15G1429800, MD15G1426700, MD01G1212600, MD07G1141200, MD01G1061800, MD01G1181100, MD01G1057300, MD05G1237200, MD07G1051400, MD05G1246100, MD05G1225100, MD01G1064700, MD01G1179300, MD17G1013300, MD01G1212300, MD12G1020100, MD01G1064600, MD15G1415000, MD05G1236300, MD05G1235900, MD10G1221400, MD00G1189100, MD17G1013400, MD10G1222400, MD10G1221900, MD10G1221600, MD05G1236100, MD04G1020400, MD01G1057400, MD10G1222900, MD10G1222500, MD10G1222200	disease resistance family protein / LRR family protein	AT2G34930.1		NA	NA
HF23766-RA	-3.0197	1.59283	12.4243	0.00191682	0.00442705	pink	1	Sko_98vs13	MD01G1172300, MD05G1248100, MD01G1179700, MD15G1427000, MD11G1217100, MD01G1172100, MD02G1271900, MD09G1012600, MD14G1186500, MD01G1054100, MD01G1062500, MD14G1186700, MD10G1223100, MD14G1186800, MD01G1180500, MD01G1062400, MD01G1063700, MD15G1430300, MD15G1430200, MD01G1064400, MD01G1063400, MD01G1064200, MD01G1063200, MD09G1012700, MD01G1174800, MD05G1225300, MD05G1246300, MD05G1246400, MD06G1026600, MD05G1245700, MD01G1063900, MD01G1172800, MD09G1012800, MD10G1228000, MD05G1245800, MD14G1186300, MD05G1246000, MD01G1165400, MD07G1139300, MD15G1439600, MD01G1062000, MD15G1429700, MD17G1013200, MD01G1061900, MD01G1179800, MD01G1165600, MD15G1414600, MD05G1224700, MD01G1178700, MD12G1020000, MD07G1282600, MD15G1439500, MD08G1239000, MD05G1225400, MD01G1061600, MD08G1239100, MD02G1302600, MD10G1223500, MD05G1264300, MD01G1131400, MD05G1246500, MD01G1212500, MD05G1217700, MD15G1429800, MD15G1426700, MD01G1212600, MD07G1141200, MD01G1061800, MD01G1181100, MD01G1057300, MD05G1237200, MD07G1051400, MD05G1246100, MD05G1225100, MD01G1064700, MD01G1179300, MD17G1013300, MD01G1212300, MD12G1020100, MD01G1064600, MD15G1415000, MD05G1236300, MD05G1235900, MD10G1221400, MD00G1189100, MD17G1013400, MD10G1222400, MD10G1221900, MD10G1221600, MD05G1236100, MD04G1020400, MD01G1057400, MD10G1222900, MD10G1222500, MD10G1222200	disease resistance family protein / LRR family protein	AT2G34930.1		NA	NA
HF23766-RA	-3.5803	1.59283	36.4814	4.52503e-06	0.000135705	pink	1	SkovsGra_13	MD10G1222200, MD01G1172300, MD05G1248100, MD01G1179700, MD15G1427000, MD11G1217100, MD01G1172100, MD02G1271900, MD09G1012600, MD14G1186500, MD01G1054100, MD01G1062500, MD14G1186700, MD10G1223100, MD14G1186800, MD01G1180500, MD01G1062400, MD01G1063700, MD15G1430300, MD15G1430200, MD01G1064400, MD01G1063400, MD01G1064200, MD01G1063200, MD09G1012700, MD01G1174800, MD05G1225300, MD05G1246300, MD05G1246400, MD06G1026600, MD05G1245700, MD01G1063900, MD01G1172800, MD09G1012800, MD10G1228000, MD05G1245800, MD14G1186300, MD05G1246000, MD01G1165400, MD07G1139300, MD15G1439600, MD01G1062000, MD15G1429700, MD17G1013200, MD01G1061900, MD01G1179800, MD01G1165600, MD15G1414600, MD05G1224700, MD01G1178700, MD12G1020000, MD07G1282600, MD15G1439500, MD08G1239000, MD05G1225400, MD01G1061600, MD08G1239100, MD02G1302600, MD10G1223500, MD05G1264300, MD01G1131400, MD05G1246500, MD01G1212500, MD05G1217700, MD15G1429800, MD15G1426700, MD01G1212600, MD07G1141200, MD01G1061800, MD01G1181100, MD01G1057300, MD05G1237200, MD07G1051400, MD05G1246100, MD05G1225100, MD01G1064700, MD01G1179300, MD17G1013300, MD01G1212300, MD12G1020100, MD01G1064600, MD15G1415000, MD05G1236300, MD05G1235900, MD10G1221400, MD00G1189100, MD17G1013400, MD10G1222400, MD10G1221900, MD10G1221600, MD05G1236100, MD04G1020400, MD01G1057400, MD10G1222900, MD10G1222500	disease resistance family protein / LRR family protein	AT2G34930.1		NA	NA
HF23766-RA	-2.93082	1.59283	18.943	0.000257411	0.0031489	pink	1	SkovsGra_61	MD01G1064700, MD01G1179300, MD17G1013300, MD01G1212300, MD12G1020100, MD01G1064600, MD15G1415000, MD05G1236300, MD05G1235900, MD10G1221400, MD00G1189100, MD17G1013400, MD10G1222400, MD10G1221900, MD10G1221600, MD05G1236100, MD01G1172300, MD05G1248100, MD01G1179700, MD15G1427000, MD11G1217100, MD01G1172100, MD02G1271900, MD09G1012600, MD14G1186500, MD01G1054100, MD01G1062500, MD14G1186700, MD10G1223100, MD14G1186800, MD01G1180500, MD01G1062400, MD01G1063700, MD15G1430300, MD15G1430200, MD01G1064400, MD01G1063400, MD01G1064200, MD01G1063200, MD09G1012700, MD01G1174800, MD05G1225300, MD05G1246300, MD05G1246400, MD06G1026600, MD05G1245700, MD01G1063900, MD01G1172800, MD09G1012800, MD10G1228000, MD05G1245800, MD14G1186300, MD05G1246000, MD01G1165400, MD07G1139300, MD15G1439600, MD01G1062000, MD15G1429700, MD17G1013200, MD01G1061900, MD01G1179800, MD01G1165600, MD15G1414600, MD05G1224700, MD01G1178700, MD12G1020000, MD07G1282600, MD15G1439500, MD08G1239000, MD05G1225400, MD01G1061600, MD08G1239100, MD02G1302600, MD10G1223500, MD05G1264300, MD01G1131400, MD05G1246500, MD01G1212500, MD05G1217700, MD15G1429800, MD15G1426700, MD01G1212600, MD07G1141200, MD01G1061800, MD01G1181100, MD01G1057300, MD05G1237200, MD07G1051400, MD05G1246100, MD05G1225100, MD04G1020400, MD01G1057400, MD10G1222900, MD10G1222500, MD10G1222200	disease resistance family protein / LRR family protein	AT2G34930.1		NA	NA
HF23766-RA	-3.09166	1.59283	13.0741	0.00154039	0.00665461	pink	1	SkovsGra_98	MD15G1439500, MD08G1239000, MD05G1225400, MD01G1061600, MD08G1239100, MD02G1302600, MD10G1223500, MD05G1264300, MD01G1131400, MD05G1246500, MD01G1212500, MD05G1217700, MD15G1429800, MD15G1426700, MD01G1212600, MD07G1141200, MD05G1236300, MD05G1235900, MD10G1221400, MD00G1189100, MD17G1013400, MD10G1222400, MD10G1221900, MD10G1221600, MD05G1236100, MD04G1020400, MD01G1057400, MD10G1222900, MD10G1222500, MD10G1222200, MD01G1172300, MD05G1248100, MD01G1179700, MD15G1427000, MD11G1217100, MD01G1172100, MD02G1271900, MD09G1012600, MD14G1186500, MD01G1054100, MD01G1062500, MD14G1186700, MD10G1223100, MD14G1186800, MD01G1180500, MD01G1062400, MD01G1063700, MD15G1430300, MD15G1430200, MD01G1064400, MD01G1063400, MD01G1064200, MD01G1063200, MD09G1012700, MD01G1174800, MD05G1225300, MD05G1246300, MD05G1246400, MD06G1026600, MD05G1245700, MD01G1063900, MD01G1172800, MD09G1012800, MD10G1228000, MD05G1245800, MD14G1186300, MD05G1246000, MD01G1165400, MD07G1139300, MD15G1439600, MD01G1062000, MD15G1429700, MD17G1013200, MD01G1061900, MD01G1179800, MD01G1165600, MD15G1414600, MD05G1224700, MD01G1178700, MD12G1020000, MD07G1282600, MD01G1061800, MD01G1181100, MD01G1057300, MD05G1237200, MD07G1051400, MD05G1246100, MD05G1225100, MD01G1064700, MD01G1179300, MD17G1013300, MD01G1212300, MD12G1020100, MD01G1064600, MD15G1415000	disease resistance family protein / LRR family protein	AT2G34930.1		NA	NA
HF23766-RA	-4.2769	1.59283	49.9962	4.41422e-07	3.20752e-05	pink	1	SkovsKan_13	MD05G1236300, MD05G1235900, MD10G1221400, MD00G1189100, MD17G1013400, MD10G1222400, MD10G1221900, MD10G1221600, MD05G1236100, MD04G1020400, MD01G1057400, MD10G1222900, MD10G1222500, MD10G1222200, MD01G1172300, MD05G1248100, MD01G1179700, MD15G1427000, MD11G1217100, MD01G1172100, MD02G1271900, MD09G1012600, MD14G1186500, MD01G1054100, MD01G1062500, MD14G1186700, MD10G1223100, MD14G1186800, MD01G1180500, MD01G1062400, MD01G1063700, MD15G1430300, MD15G1430200, MD01G1064400, MD01G1063400, MD01G1064200, MD01G1063200, MD09G1012700, MD01G1174800, MD05G1225300, MD05G1246300, MD05G1246400, MD06G1026600, MD05G1245700, MD01G1063900, MD01G1172800, MD09G1012800, MD10G1228000, MD05G1245800, MD14G1186300, MD05G1246000, MD01G1165400, MD07G1139300, MD15G1439600, MD01G1062000, MD15G1429700, MD17G1013200, MD01G1061900, MD01G1179800, MD01G1165600, MD15G1414600, MD05G1224700, MD01G1178700, MD12G1020000, MD07G1282600, MD15G1439500, MD08G1239000, MD05G1225400, MD01G1061600, MD08G1239100, MD02G1302600, MD10G1223500, MD05G1264300, MD01G1131400, MD05G1246500, MD01G1212500, MD05G1217700, MD15G1429800, MD15G1426700, MD01G1212600, MD07G1141200, MD01G1061800, MD01G1181100, MD01G1057300, MD05G1237200, MD07G1051400, MD05G1246100, MD05G1225100, MD01G1064700, MD01G1179300, MD17G1013300, MD01G1212300, MD12G1020100, MD01G1064600, MD15G1415000	disease resistance family protein / LRR family protein	AT2G34930.1		NA	NA
HF23766-RA	-4.86822	1.59283	52.2502	3.12967e-07	1.70239e-05	pink	1	SkovsKan_61	MD01G1172300, MD05G1248100, MD01G1179700, MD15G1427000, MD11G1217100, MD01G1172100, MD02G1271900, MD09G1012600, MD14G1186500, MD01G1054100, MD01G1062500, MD14G1186700, MD10G1223100, MD14G1186800, MD01G1180500, MD01G1062400, MD01G1063700, MD15G1430300, MD15G1430200, MD01G1064400, MD01G1063400, MD01G1064200, MD01G1063200, MD09G1012700, MD01G1174800, MD05G1225300, MD05G1246300, MD05G1246400, MD06G1026600, MD05G1245700, MD01G1063900, MD01G1172800, MD09G1012800, MD10G1228000, MD05G1245800, MD14G1186300, MD05G1246000, MD01G1165400, MD07G1139300, MD15G1439600, MD01G1062000, MD15G1429700, MD17G1013200, MD01G1061900, MD01G1179800, MD01G1165600, MD15G1414600, MD05G1224700, MD01G1178700, MD12G1020000, MD07G1282600, MD15G1439500, MD08G1239000, MD05G1225400, MD01G1061600, MD08G1239100, MD02G1302600, MD10G1223500, MD05G1264300, MD01G1131400, MD05G1246500, MD01G1212500, MD05G1217700, MD15G1429800, MD15G1426700, MD01G1212600, MD07G1141200, MD01G1061800, MD01G1181100, MD01G1057300, MD05G1237200, MD07G1051400, MD05G1246100, MD05G1225100, MD01G1064700, MD01G1179300, MD17G1013300, MD01G1212300, MD12G1020100, MD01G1064600, MD15G1415000, MD05G1236300, MD05G1235900, MD10G1221400, MD00G1189100, MD17G1013400, MD10G1222400, MD10G1221900, MD10G1221600, MD05G1236100, MD04G1020400, MD01G1057400, MD10G1222900, MD10G1222500, MD10G1222200	disease resistance family protein / LRR family protein	AT2G34930.1		NA	NA
HF23766-RA	-4.93662	1.59283	38.5366	3.07064e-06	7.62999e-05	pink	1	SkovsKan_98	MD07G1051400, MD05G1246100, MD05G1225100, MD01G1064700, MD01G1179300, MD17G1013300, MD01G1212300, MD12G1020100, MD01G1064600, MD15G1415000, MD05G1236300, MD05G1235900, MD10G1221400, MD00G1189100, MD17G1013400, MD10G1222400, MD01G1172300, MD05G1248100, MD01G1179700, MD15G1427000, MD11G1217100, MD01G1172100, MD02G1271900, MD09G1012600, MD14G1186500, MD01G1054100, MD01G1062500, MD14G1186700, MD10G1223100, MD14G1186800, MD01G1180500, MD01G1062400, MD01G1063700, MD15G1430300, MD15G1430200, MD01G1064400, MD01G1063400, MD01G1064200, MD01G1063200, MD09G1012700, MD01G1174800, MD05G1225300, MD05G1246300, MD05G1246400, MD06G1026600, MD05G1245700, MD01G1063900, MD01G1172800, MD09G1012800, MD10G1228000, MD05G1245800, MD14G1186300, MD05G1246000, MD01G1165400, MD07G1139300, MD15G1439600, MD01G1062000, MD15G1429700, MD17G1013200, MD01G1061900, MD01G1179800, MD01G1165600, MD15G1414600, MD05G1224700, MD01G1178700, MD12G1020000, MD07G1282600, MD15G1439500, MD08G1239000, MD05G1225400, MD01G1061600, MD08G1239100, MD02G1302600, MD10G1223500, MD05G1264300, MD01G1131400, MD05G1246500, MD01G1212500, MD05G1217700, MD15G1429800, MD15G1426700, MD01G1212600, MD07G1141200, MD01G1061800, MD01G1181100, MD01G1057300, MD05G1237200, MD10G1221900, MD10G1221600, MD05G1236100, MD04G1020400, MD01G1057400, MD10G1222900, MD10G1222500, MD10G1222200	disease resistance family protein / LRR family protein	AT2G34930.1		NA	NA
HF24378-RA	-3.37617	0.747904	21.097	0.000178175	0.00128595	pink	1	KanvsGra_61	MD09G1207700, MD09G1115300	Argonaute family protein	AT2G32940.1	AGO6	ko01522	Endocrine resistance
HF24378-RA	-4.68539	0.747904	7.01705	0.0154419	0.0341231	pink	1	Sko_98vs61	MD09G1207700, MD09G1115300	Argonaute family protein	AT2G32940.1	AGO6	ko01522	Endocrine resistance
HF24378-RA	-5.48026	0.747904	29.1169	2.83176e-05	0.000475821	pink	1	SkovsGra_13	MD09G1115300, MD09G1207700	Argonaute family protein	AT2G32940.1	AGO6	ko01522	Endocrine resistance
HF24378-RA	-5.40111	0.747904	39.8654	3.7446e-06	0.000140637	pink	1	SkovsGra_61	MD09G1207700, MD09G1115300	Argonaute family protein	AT2G32940.1	AGO6	ko01522	Endocrine resistance
HF24378-RA	-8.74632	0.747904	42.2278	2.52522e-06	4.11698e-05	pink	1	SkovsGra_98	MD09G1115300, MD09G1207700	Argonaute family protein	AT2G32940.1	AGO6	ko01522	Endocrine resistance
HF24378-RA	-4.35851	0.747904	17.6263	0.000446526	0.00409721	pink	1	SkovsKan_13	MD09G1115300, MD09G1207700	Argonaute family protein	AT2G32940.1	AGO6	ko01522	Endocrine resistance
HF12808-RA	-2.52345	2.39053	49.5762	4.71211e-07	1.59148e-05	indianred3	1	KanvsGra_61	MD12G1199400, MD05G1140700, MD04G1186000	anaphase-promoting complex/cyclosome 11	AT3G05870.2	APC11	ko01522, ko04110, ko04111, ko04113, ko04114, ko04120, ko04914, ko05166	Endocrine resistance, Cell cycle, Cell cycle - yeast, Meiosis - yeast, Oocyte meiosis, Ubiquitin mediated proteolysis, Progesterone-mediated oocyte maturation, Human T-cell leukemia virus 1 infection
HF12857-RA	-2.45943	3.63846	35.8476	5.1144e-06	8.83432e-05	red	1	KanvsGra_61	MD15G1102300, MD08G1123300	basic leucine zipper 9	AT5G24800.1	ATBZIP9, BZO2H2, BZIP9	NA	NA
HF12859-RA	3.52473	1.28724	19.1494	0.000242989	0.00131923	green	5	Kan_61vs13	MD08G1123100, MD15G1102100, MD15G1100800, MD15G1102000, MD15G1101900	ABC1 family protein	AT5G24810.1		ko01522	Endocrine resistance
HF12859-RA	4.88079	1.28724	33.6438	7.91611e-06	4.69239e-05	green	5	Kan_98vs13	MD15G1102100, MD15G1101900, MD08G1123100, MD15G1100800, MD15G1102000	ABC1 family protein	AT5G24810.1		ko01522	Endocrine resistance
HF12859-RA	4.0264	1.28724	22.9913	8.76511e-05	0.000745972	green	5	KanvsGra_61	MD15G1102000, MD15G1101900, MD15G1100800, MD08G1123100, MD15G1102100	ABC1 family protein	AT5G24810.1		ko01522	Endocrine resistance
HF12859-RA	6.51658	1.28724	47.0268	7.06498e-07	5.22921e-05	green	5	KanvsGra_98	MD15G1102100, MD08G1123100, MD15G1101900, MD15G1102000, MD15G1100800	ABC1 family protein	AT5G24810.1		ko01522	Endocrine resistance
HF12859-RA	3.67563	1.28724	9.26603	0.00597412	0.0157742	green	5	Sko_61vs13	MD15G1102100, MD08G1123100, MD15G1100800, MD15G1102000, MD15G1101900	ABC1 family protein	AT5G24810.1		ko01522	Endocrine resistance
HF12859-RA	-3.59569	1.28724	8.95617	0.00672903	0.0290339	green	5	SkovsKan_13	MD15G1100800, MD15G1101900, MD15G1102100, MD08G1123100, MD15G1102000	ABC1 family protein	AT5G24810.1		ko01522	Endocrine resistance
HF12859-RA	-3.4448	1.28724	18.0968	0.000327158	0.00291541	green	5	SkovsKan_61	MD15G1100800, MD15G1101900, MD15G1102100, MD15G1102000, MD08G1123100	ABC1 family protein	AT5G24810.1		ko01522	Endocrine resistance
HF12859-RA	-5.56309	1.28724	38.6987	2.97991e-06	7.47799e-05	green	5	SkovsKan_98	MD15G1102100, MD08G1123100, MD15G1101900, MD15G1102000, MD15G1100800	ABC1 family protein	AT5G24810.1		ko01522	Endocrine resistance
HF12860-RA	3.73365	0.260342	20.5979	0.000163527	0.00095992	green	5	Kan_61vs13	MD08G1123100, MD15G1102100, MD15G1100800, MD15G1102000, MD15G1101900	ABC1 family protein	AT5G24810.1		ko01522	Endocrine resistance
HF12860-RA	5.27155	0.260342	38.0342	3.37166e-06	2.33358e-05	green	5	Kan_98vs13	MD08G1123100, MD15G1102100, MD15G1102000, MD15G1101900, MD15G1100800	ABC1 family protein	AT5G24810.1		ko01522	Endocrine resistance
HF12860-RA	4.53964	0.260342	25.9646	4.23642e-05	0.000430919	green	5	KanvsGra_61	MD15G1102000, MD15G1102100, MD15G1101900, MD08G1123100, MD15G1100800	ABC1 family protein	AT5G24810.1		ko01522	Endocrine resistance
HF12860-RA	8.32125	0.260342	56.7101	1.63378e-07	2.05738e-05	green	5	KanvsGra_98	MD15G1102000, MD15G1100800, MD15G1101900, MD08G1123100, MD15G1102100	ABC1 family protein	AT5G24810.1		ko01522	Endocrine resistance
HF12860-RA	-3.79283	0.260342	20.4085	0.000172071	0.00180231	green	5	SkovsKan_61	MD15G1101900, MD15G1100800, MD15G1102100, MD15G1102000, MD08G1123100	ABC1 family protein	AT5G24810.1		ko01522	Endocrine resistance
HF12860-RA	-7.30806	0.260342	49.958	4.44049e-07	1.8306e-05	green	5	SkovsKan_98	MD15G1102000, MD15G1100800, MD15G1101900, MD08G1123100, MD15G1102100	ABC1 family protein	AT5G24810.1		ko01522	Endocrine resistance
HF12866-RA	8.43811	0.872052	26.6112	0.000255952	0.00168755	green	5	KanvsGra_61	NA	NA	NA	NA	NA	NA
HF12866-RA	9.58709	0.872052	24.8278	0.000341411	0.00391652	green	5	KanvsGra_98	NA	NA	NA	NA	NA	NA
HF12866-RA	-8.78803	0.872052	20.2273	0.000772836	0.00603324	green	5	SkovsKan_13	NA	NA	NA	NA	NA	NA
HF12866-RA	-10.3234	0.872052	28.5383	0.000190367	0.0019385	green	5	SkovsKan_61	NA	NA	NA	NA	NA	NA
HF12866-RA	-9.58709	0.872052	23.3456	0.000438746	0.00336308	green	5	SkovsKan_98	NA	NA	NA	NA	NA	NA
HF12952-RA	3.0772	1.70424	17.5681	0.000453813	0.0021719	red	2	Kan_61vs13	MD02G1252800, MD11G1030300, MD08G1072200, MD08G1094300, MD07G1055800, MD12G1128300, MD11G1034100, MD17G1224300, MD11G1032000, MD03G1009000, MD11G1055800, MD03G1015300, MD08G1096800, MD00G1120900, MD03G1054100, MD07G1050900, MD12G1128100, MD15G1035600, MD11G1011400, MD07G1024300, MD14G1069100, MD00G1121200, MD08G1047100, MD11G1135400, MD03G1067800, MD08G1110700, MD11G1135300, MD11G1030400, MD17G1030800, MD02G1059900, MD03G1015900, MD08G1043000, MD11G1067500, MD07G1045400, MD00G1120600, MD07G1045600, MD02G1293100, MD08G1056600, MD03G1006200, MD07G1045100, MD07G1057200, MD03G1049200, MD17G1184500, MD07G1057100, MD03G1054400, MD08G1094800, MD02G1251900, MD11G1041100, MD14G1068900, MD02G1071400, MD02G1277400, MD03G1279100, MD02G1070900, MD07G1044500, MD11G1029800, MD15G1054800, MD15G1035200, MD11G1047000, MD03G1280200, MD14G1068500, MD11G1051600, MD07G1025200, MD08G1042700, MD11G1056000, MD08G1104200, MD02G1071900, MD02G1288600, MD00G1073000, MD00G1073100, MD11G1055700, MD07G1023700, MD02G1075200, MD11G1033900, MD08G1099900, MD00G1172900, MD07G1050700, MD07G1056600, MD05G1175000, MD07G1023800, MD08G1104300, MD00G1152300, MD11G1045600, MD03G1031800, MD07G1029300, MD05G1050700, MD07G1029500, MD11G1135200, MD07G1056200, MD03G1009400, MD08G1056700, MD14G1072500, MD11G1077200, MD00G1203700, MD03G1278800, MD11G1031600, MD11G1050400, MD02G1070800, MD11G1078300, MD08G1045100, MD11G1153000, MD03G1061200, MD06G1096400, MD11G1051100, MD11G1078500, MD03G1067300, MD03G1026000, MD03G1042300, MD00G1072900, MD03G1048000, MD07G1040300, MD08G1094100, MD14G1072300, MD08G1056500, MD03G1042400, MD02G1277200, MD07G1033900, MD15G1261500, MD12G1180400, MD04G1113400, MD08G1098600, MD03G1025500, MD05G1243400, MD14G1049100, MD11G1066900, MD11G1066700, MD11G1044500, MD07G1032500, MD11G1033200, MD11G1043500, MD08G1129500, MD11G1069800, MD07G1015700, MD11G1011700, MD11G1045100, MD11G1070400, MD15G1042600, MD07G1029400, MD11G1064300, MD11G1071200, MD07G1016200, MD11G1050800, MD11G1050600, MD07G1017400, MD02G1293200, MD14G1087000, MD07G1028300, MD14G1072100, MD08G1045900, MD07G1024100, MD03G1016000, MD03G1026500, MD11G1063900, MD07G1028000, MD11G1152900, MD00G1070800, MD05G1175900, MD02G1070300, MD03G1279600, MD07G1031600, MD11G1040600, MD00G1203600, MD02G1314300, MD11G1030500, MD16G1179200, MD14G1086900, MD02G1069700, MD11G1054600, MD08G1128800, MD03G1045400, MD07G1033700, MD11G1064900, MD09G1161900, MD11G1031300, MD15G1090000, MD08G1093300, MD08G1130000, MD03G1024900, MD12G1126800, MD17G1056800, MD14G1231900, MD05G1050800, MD02G1286200, MD08G1097100, MD11G1077600, MD14G1070400, MD04G1211200, MD02G1286900, MD11G1043100, MD00G1168700, MD11G1077900, MD11G1077700, MD07G1016700, MD11G1034400, MD02G1070100, MD07G1014900, MD11G1033800, MD03G1072200, MD11G1078100, MD00G1168300, MD07G1033600, MD00G1168000, MD03G1052500, MD15G1090300, MD11G1033600	NB-ARC domain-containing disease resistance protein	AT3G14470.1		NA	NA
HF12952-RA	3.00928	1.70424	16.8431	0.000556443	0.00167632	red	2	Kan_98vs13	MD08G1047100, MD11G1135400, MD03G1067800, MD08G1110700, MD11G1135300, MD08G1043000, MD11G1067500, MD07G1045400, MD00G1120600, MD07G1045600, MD02G1293100, MD08G1056600, MD03G1006200, MD07G1045100, MD07G1057200, MD03G1049200, MD17G1184500, MD07G1015700, MD11G1011700, MD11G1045100, MD11G1070400, MD15G1035600, MD11G1011400, MD07G1024300, MD14G1069100, MD00G1121200, MD11G1050800, MD11G1050600, MD07G1017400, MD02G1293200, MD14G1087000, MD11G1030400, MD17G1030800, MD02G1059900, MD03G1015900, MD03G1016000, MD03G1026500, MD11G1063900, MD07G1028000, MD11G1152900, MD00G1070800, MD05G1175900, MD02G1070300, MD03G1279600, MD07G1031600, MD11G1040600, MD00G1203600, MD07G1057100, MD03G1054400, MD08G1094800, MD02G1251900, MD11G1041100, MD14G1068900, MD02G1071400, MD02G1277400, MD03G1279100, MD02G1070900, MD07G1044500, MD11G1029800, MD15G1054800, MD15G1035200, MD11G1047000, MD03G1280200, MD14G1068500, MD11G1051600, MD07G1025200, MD08G1042700, MD11G1056000, MD08G1104200, MD02G1071900, MD02G1288600, MD00G1073000, MD00G1073100, MD02G1252800, MD11G1030300, MD08G1072200, MD08G1094300, MD07G1055800, MD00G1172900, MD07G1050700, MD07G1056600, MD05G1175000, MD07G1023800, MD08G1104300, MD00G1152300, MD11G1045600, MD03G1031800, MD07G1029300, MD05G1050700, MD07G1029500, MD11G1135200, MD07G1056200, MD03G1009400, MD08G1056700, MD14G1072500, MD12G1128300, MD11G1034100, MD17G1224300, MD11G1032000, MD03G1009000, MD11G1055800, MD03G1015300, MD08G1096800, MD00G1120900, MD03G1054100, MD07G1050900, MD12G1128100, MD03G1061200, MD06G1096400, MD11G1051100, MD11G1078500, MD03G1067300, MD03G1026000, MD03G1042300, MD00G1072900, MD03G1048000, MD07G1040300, MD08G1094100, MD14G1072300, MD08G1056500, MD03G1042400, MD02G1277200, MD07G1033900, MD15G1261500, MD12G1180400, MD04G1113400, MD08G1098600, MD03G1025500, MD05G1243400, MD14G1049100, MD11G1066900, MD11G1066700, MD11G1044500, MD07G1032500, MD11G1033200, MD11G1043500, MD08G1129500, MD11G1069800, MD15G1042600, MD07G1029400, MD11G1064300, MD11G1071200, MD07G1016200, MD07G1028300, MD14G1072100, MD08G1045900, MD07G1024100, MD02G1314300, MD11G1030500, MD16G1179200, MD14G1086900, MD02G1069700, MD11G1054600, MD08G1128800, MD03G1045400, MD07G1033700, MD11G1064900, MD09G1161900, MD11G1031300, MD15G1090000, MD08G1093300, MD08G1130000, MD03G1024900, MD12G1126800, MD17G1056800, MD14G1231900, MD05G1050800, MD02G1286200, MD08G1097100, MD11G1077600, MD14G1070400, MD04G1211200, MD02G1286900, MD11G1055700, MD07G1023700, MD02G1075200, MD11G1033900, MD08G1099900, MD11G1043100, MD00G1168700, MD11G1077900, MD11G1077700, MD07G1016700, MD11G1034400, MD02G1070100, MD07G1014900, MD11G1033800, MD03G1072200, MD11G1078100, MD00G1168300, MD07G1033600, MD00G1168000, MD03G1052500, MD15G1090300, MD11G1033600, MD11G1077200, MD00G1203700, MD03G1278800, MD11G1031600, MD11G1050400, MD02G1070800, MD11G1078300, MD08G1045100, MD11G1153000	NB-ARC domain-containing disease resistance protein	AT3G14470.1		NA	NA
HF12952-RA	10.4312	1.70424	59.0738	2.22426e-07	9.45282e-06	red	2	KanvsGra_61	MD02G1071400, MD02G1277400, MD03G1279100, MD02G1070900, MD07G1044500, MD11G1056000, MD08G1104200, MD02G1071900, MD02G1288600, MD00G1073000, MD00G1073100, MD02G1252800, MD11G1030300, MD08G1072200, MD08G1094300, MD07G1055800, MD00G1172900, MD07G1050700, MD07G1056600, MD05G1175000, MD07G1023800, MD03G1067300, MD03G1026000, MD03G1042300, MD00G1072900, MD03G1048000, MD07G1040300, MD02G1277200, MD07G1033900, MD15G1261500, MD12G1180400, MD04G1113400, MD03G1025500, MD05G1243400, MD14G1049100, MD11G1045100, MD11G1070400, MD15G1042600, MD07G1029400, MD11G1064300, MD11G1071200, MD07G1016200, MD11G1050800, MD11G1050600, MD07G1017400, MD02G1293200, MD14G1087000, MD07G1028300, MD14G1072100, MD08G1045900, MD07G1024100, MD03G1016000, MD03G1026500, MD11G1063900, MD07G1028000, MD11G1152900, MD00G1070800, MD05G1175900, MD17G1184500, MD08G1045100, MD11G1153000, MD15G1035600, MD11G1011400, MD07G1024300, MD14G1069100, MD00G1121200, MD08G1047100, MD11G1135400, MD08G1110700, MD11G1135300, MD03G1049200, MD00G1203600, MD07G1057100, MD03G1054400, MD08G1094800, MD08G1098600, MD11G1066900, MD11G1066700, MD11G1044500, MD07G1032500, MD11G1033200, MD11G1043500, MD08G1129500, MD11G1011700, MD03G1067800, MD11G1030400, MD17G1030800, MD02G1059900, MD03G1015900, MD08G1043000, MD11G1067500, MD07G1045400, MD00G1120600, MD07G1045600, MD02G1293100, MD08G1056600, MD03G1006200, MD07G1045100, MD07G1057200, MD11G1040600, MD02G1314300, MD11G1030500, MD16G1179200, MD02G1251900, MD11G1041100, MD14G1068900, MD11G1029800, MD15G1054800, MD15G1035200, MD11G1047000, MD03G1280200, MD14G1068500, MD11G1051600, MD07G1025200, MD08G1042700, MD02G1075200, MD11G1033900, MD08G1099900, MD08G1104300, MD00G1152300, MD11G1045600, MD03G1031800, MD07G1029300, MD05G1050700, MD07G1029500, MD11G1135200, MD07G1056200, MD03G1009400, MD08G1056700, MD14G1072500, MD12G1128300, MD11G1034100, MD17G1224300, MD11G1032000, MD03G1009000, MD11G1055800, MD03G1015300, MD08G1096800, MD00G1120900, MD03G1054100, MD07G1050900, MD12G1128100, MD03G1061200, MD06G1096400, MD11G1051100, MD11G1078500, MD08G1094100, MD14G1072300, MD08G1056500, MD03G1042400, MD11G1069800, MD07G1015700, MD11G1077600, MD14G1070400, MD02G1070300, MD03G1279600, MD07G1031600, MD14G1086900, MD02G1069700, MD11G1054600, MD08G1128800, MD03G1045400, MD07G1033700, MD11G1064900, MD09G1161900, MD11G1031300, MD15G1090000, MD08G1093300, MD08G1130000, MD03G1024900, MD12G1126800, MD17G1056800, MD14G1231900, MD05G1050800, MD02G1286200, MD08G1097100, MD04G1211200, MD02G1286900, MD11G1055700, MD07G1023700, MD11G1043100, MD00G1168700, MD11G1077900, MD11G1077700, MD07G1016700, MD11G1034400, MD02G1070100, MD07G1014900, MD11G1033800, MD03G1072200, MD11G1078100, MD00G1168300, MD07G1033600, MD00G1168000, MD03G1052500, MD15G1090300, MD11G1033600, MD11G1077200, MD00G1203700, MD03G1278800, MD11G1031600, MD11G1050400, MD02G1070800, MD11G1078300	NB-ARC domain-containing disease resistance protein	AT3G14470.1		NA	NA
HF12952-RA	8.51403	1.70424	54.5905	4.01491e-07	3.56982e-05	red	2	KanvsGra_98	MD03G1015900, MD07G1045100, MD07G1057200, MD03G1049200, MD17G1184500, MD07G1057100, MD03G1054400, MD08G1094800, MD02G1251900, MD11G1041100, MD14G1068900, MD02G1071400, MD02G1277400, MD03G1279100, MD02G1070900, MD07G1044500, MD11G1029800, MD14G1072500, MD12G1128300, MD11G1034100, MD17G1224300, MD11G1032000, MD03G1009000, MD11G1055800, MD03G1015300, MD08G1096800, MD03G1042300, MD00G1072900, MD03G1048000, MD07G1040300, MD08G1094100, MD03G1025500, MD05G1243400, MD14G1049100, MD11G1045100, MD11G1070400, MD15G1042600, MD07G1029400, MD11G1064300, MD11G1071200, MD07G1016200, MD11G1050800, MD11G1050600, MD07G1017400, MD02G1293200, MD14G1087000, MD07G1028300, MD14G1072100, MD08G1045900, MD07G1024100, MD03G1016000, MD03G1026500, MD11G1063900, MD07G1028000, MD11G1152900, MD00G1070800, MD05G1175900, MD08G1045100, MD11G1153000, MD07G1032500, MD11G1033200, MD15G1035600, MD11G1135400, MD03G1067800, MD08G1110700, MD11G1135300, MD02G1059900, MD08G1043000, MD15G1054800, MD12G1128100, MD03G1061200, MD06G1096400, MD11G1051100, MD11G1078500, MD03G1067300, MD03G1026000, MD14G1072300, MD08G1056500, MD11G1066900, MD11G1066700, MD11G1043500, MD08G1129500, MD11G1069800, MD07G1015700, MD11G1011700, MD11G1011400, MD07G1024300, MD14G1069100, MD00G1121200, MD08G1047100, MD11G1030400, MD17G1030800, MD11G1067500, MD07G1045400, MD00G1120600, MD07G1045600, MD02G1293100, MD08G1056600, MD03G1006200, MD03G1279600, MD02G1314300, MD11G1030500, MD16G1179200, MD02G1069700, MD11G1054600, MD08G1128800, MD03G1045400, MD07G1033700, MD11G1064900, MD09G1161900, MD11G1031300, MD15G1090000, MD15G1035200, MD11G1047000, MD03G1280200, MD14G1068500, MD11G1051600, MD07G1025200, MD08G1042700, MD11G1056000, MD08G1104200, MD02G1071900, MD02G1288600, MD00G1073000, MD00G1073100, MD02G1252800, MD11G1030300, MD08G1072200, MD08G1094300, MD07G1055800, MD00G1172900, MD07G1050700, MD07G1056600, MD05G1175000, MD07G1023800, MD08G1104300, MD00G1152300, MD11G1045600, MD03G1031800, MD07G1029300, MD05G1050700, MD07G1029500, MD11G1135200, MD07G1056200, MD03G1009400, MD08G1056700, MD00G1120900, MD03G1054100, MD07G1050900, MD03G1042400, MD02G1277200, MD07G1033900, MD15G1261500, MD12G1180400, MD04G1113400, MD08G1098600, MD11G1044500, MD02G1075200, MD02G1070300, MD07G1031600, MD11G1040600, MD00G1203600, MD14G1086900, MD08G1093300, MD08G1130000, MD03G1024900, MD12G1126800, MD17G1056800, MD14G1231900, MD05G1050800, MD02G1286200, MD08G1097100, MD11G1077600, MD14G1070400, MD04G1211200, MD02G1286900, MD11G1055700, MD07G1023700, MD11G1033900, MD08G1099900, MD11G1043100, MD00G1168700, MD11G1077900, MD11G1077700, MD07G1016700, MD11G1034400, MD02G1070100, MD07G1014900, MD11G1033800, MD03G1072200, MD11G1078100, MD00G1168300, MD07G1033600, MD00G1168000, MD03G1052500, MD15G1090300, MD11G1033600, MD11G1077200, MD00G1203700, MD03G1278800, MD11G1031600, MD11G1050400, MD02G1070800, MD11G1078300	NB-ARC domain-containing disease resistance protein	AT3G14470.1		NA	NA
HF12952-RA	6.02876	1.70424	34.8421	9.15547e-06	0.000217961	red	2	SkovsGra_13	MD03G1025500, MD05G1243400, MD14G1049100, MD08G1056600, MD03G1006200, MD07G1045100, MD07G1057200, MD03G1049200, MD07G1044500, MD11G1029800, MD15G1054800, MD15G1035200, MD11G1047000, MD03G1280200, MD14G1068500, MD11G1051600, MD07G1025200, MD08G1042700, MD11G1056000, MD08G1104200, MD02G1071900, MD02G1288600, MD00G1073000, MD00G1073100, MD00G1120900, MD03G1054100, MD07G1050900, MD12G1128100, MD03G1061200, MD06G1096400, MD11G1051100, MD11G1078500, MD03G1067300, MD14G1072300, MD08G1056500, MD03G1042400, MD02G1277200, MD07G1033900, MD11G1069800, MD07G1015700, MD11G1011700, MD11G1045100, MD11G1070400, MD15G1042600, MD07G1029400, MD11G1050600, MD07G1017400, MD02G1293200, MD14G1087000, MD07G1028300, MD14G1072100, MD08G1045900, MD07G1024100, MD03G1016000, MD03G1026500, MD11G1063900, MD07G1028000, MD11G1152900, MD00G1070800, MD05G1175900, MD02G1070300, MD08G1098600, MD11G1066900, MD11G1066700, MD11G1044500, MD07G1032500, MD11G1033200, MD15G1035600, MD11G1011400, MD07G1024300, MD02G1059900, MD03G1015900, MD07G1040300, MD08G1094100, MD11G1043500, MD08G1129500, MD08G1130000, MD11G1064300, MD14G1069100, MD00G1121200, MD08G1047100, MD11G1135400, MD03G1067800, MD08G1110700, MD11G1135300, MD11G1030400, MD17G1030800, MD08G1043000, MD11G1067500, MD07G1045400, MD00G1120600, MD07G1045600, MD02G1293100, MD17G1184500, MD07G1057100, MD03G1054400, MD08G1094800, MD02G1251900, MD11G1041100, MD14G1068900, MD02G1071400, MD02G1277400, MD03G1279100, MD02G1070900, MD17G1224300, MD11G1032000, MD03G1009000, MD11G1055800, MD03G1015300, MD08G1096800, MD12G1126800, MD17G1056800, MD14G1231900, MD02G1252800, MD11G1030300, MD08G1072200, MD08G1094300, MD07G1055800, MD00G1172900, MD07G1050700, MD07G1056600, MD05G1175000, MD07G1023800, MD08G1104300, MD00G1152300, MD11G1045600, MD03G1031800, MD07G1029300, MD05G1050700, MD07G1029500, MD11G1135200, MD07G1056200, MD03G1009400, MD08G1056700, MD14G1072500, MD12G1128300, MD11G1034100, MD11G1064900, MD09G1161900, MD11G1031300, MD15G1090000, MD08G1093300, MD11G1078300, MD03G1026000, MD03G1042300, MD00G1072900, MD03G1048000, MD15G1261500, MD12G1180400, MD04G1113400, MD02G1314300, MD11G1030500, MD16G1179200, MD00G1203700, MD03G1278800, MD11G1031600, MD11G1050400, MD02G1070800, MD03G1024900, MD11G1153000, MD11G1071200, MD07G1016200, MD11G1050800, MD11G1055700, MD03G1279600, MD07G1031600, MD11G1040600, MD00G1203600, MD03G1072200, MD11G1078100, MD00G1168300, MD14G1086900, MD02G1069700, MD11G1054600, MD08G1128800, MD03G1045400, MD07G1033700, MD08G1045100, MD05G1050800, MD02G1286200, MD08G1097100, MD11G1077600, MD14G1070400, MD04G1211200, MD02G1286900, MD07G1023700, MD02G1075200, MD11G1033900, MD08G1099900, MD11G1043100, MD00G1168700, MD11G1077900, MD11G1077700, MD07G1016700, MD11G1034400, MD02G1070100, MD07G1014900, MD11G1033800, MD07G1033600, MD00G1168000, MD03G1052500, MD15G1090300, MD11G1033600, MD11G1077200	NB-ARC domain-containing disease resistance protein	AT3G14470.1		NA	NA
HF12952-RA	8.92461	1.70424	40.1348	3.57715e-06	0.000135815	red	2	SkovsGra_61	MD03G1280200, MD00G1073100, MD02G1252800, MD11G1030300, MD08G1072200, MD08G1094300, MD07G1055800, MD00G1172900, MD07G1050700, MD07G1056600, MD05G1175000, MD07G1023800, MD08G1104300, MD00G1152300, MD11G1045600, MD03G1031800, MD07G1029300, MD14G1072300, MD08G1056500, MD03G1042400, MD02G1277200, MD07G1033900, MD15G1261500, MD11G1044500, MD07G1032500, MD11G1033200, MD11G1043500, MD08G1129500, MD07G1029400, MD11G1064300, MD11G1071200, MD00G1121200, MD08G1047100, MD11G1135400, MD03G1067800, MD08G1110700, MD11G1135300, MD11G1030400, MD17G1030800, MD02G1059900, MD03G1016000, MD03G1026500, MD11G1063900, MD07G1028000, MD11G1152900, MD00G1070800, MD05G1175900, MD02G1070300, MD03G1279600, MD07G1031600, MD11G1040600, MD00G1203600, MD02G1314300, MD11G1030500, MD16G1179200, MD14G1086900, MD02G1069700, MD11G1054600, MD08G1128800, MD03G1045400, MD07G1033700, MD11G1064900, MD09G1161900, MD07G1016200, MD11G1050800, MD11G1050600, MD07G1017400, MD02G1293200, MD14G1087000, MD07G1028300, MD14G1072100, MD08G1045900, MD03G1015900, MD08G1098600, MD03G1025500, MD05G1243400, MD14G1049100, MD15G1035600, MD11G1011400, MD07G1024300, MD14G1069100, MD07G1024100, MD08G1043000, MD11G1067500, MD07G1045400, MD00G1120600, MD07G1045600, MD02G1293100, MD08G1056600, MD03G1006200, MD07G1045100, MD07G1057200, MD03G1049200, MD17G1184500, MD07G1057100, MD03G1054400, MD08G1094800, MD02G1251900, MD11G1041100, MD14G1068900, MD02G1071400, MD02G1277400, MD03G1279100, MD02G1070900, MD07G1044500, MD11G1029800, MD15G1054800, MD15G1035200, MD11G1047000, MD14G1068500, MD11G1051600, MD07G1025200, MD08G1042700, MD11G1056000, MD08G1104200, MD02G1071900, MD02G1288600, MD00G1073000, MD05G1050700, MD07G1029500, MD11G1135200, MD07G1056200, MD03G1009400, MD08G1056700, MD14G1072500, MD12G1128300, MD11G1034100, MD17G1224300, MD11G1032000, MD03G1009000, MD11G1055800, MD03G1015300, MD08G1096800, MD00G1120900, MD03G1054100, MD07G1050900, MD12G1128100, MD03G1061200, MD06G1096400, MD11G1051100, MD11G1078500, MD03G1067300, MD03G1026000, MD03G1042300, MD00G1072900, MD03G1048000, MD07G1040300, MD08G1094100, MD12G1180400, MD04G1113400, MD11G1066900, MD11G1066700, MD11G1069800, MD07G1015700, MD11G1011700, MD11G1045100, MD11G1070400, MD15G1042600, MD14G1231900, MD11G1031300, MD15G1090000, MD08G1093300, MD08G1130000, MD03G1024900, MD12G1126800, MD17G1056800, MD05G1050800, MD02G1286200, MD08G1097100, MD11G1077600, MD14G1070400, MD04G1211200, MD02G1286900, MD11G1055700, MD07G1023700, MD02G1075200, MD11G1033900, MD08G1099900, MD11G1043100, MD00G1168700, MD11G1077900, MD11G1077700, MD07G1016700, MD11G1034400, MD02G1070100, MD07G1014900, MD11G1033800, MD03G1072200, MD11G1078100, MD00G1168300, MD07G1033600, MD00G1168000, MD03G1052500, MD15G1090300, MD11G1033600, MD11G1077200, MD00G1203700, MD03G1278800, MD11G1031600, MD11G1050400, MD02G1070800, MD11G1078300, MD08G1045100, MD11G1153000	NB-ARC domain-containing disease resistance protein	AT3G14470.1		NA	NA
HF12952-RA	7.49033	1.70424	41.578	2.80987e-06	4.48901e-05	red	2	SkovsGra_98	MD07G1057200, MD03G1049200, MD17G1184500, MD07G1057100, MD03G1054400, MD08G1094800, MD02G1251900, MD11G1041100, MD14G1068900, MD02G1071400, MD02G1277400, MD03G1279100, MD02G1070900, MD07G1044500, MD11G1029800, MD15G1054800, MD15G1035200, MD11G1047000, MD03G1280200, MD14G1068500, MD11G1051600, MD11G1055800, MD03G1015300, MD08G1096800, MD00G1120900, MD03G1054100, MD07G1050900, MD12G1128100, MD03G1061200, MD06G1096400, MD03G1042300, MD00G1072900, MD03G1048000, MD07G1040300, MD08G1094100, MD03G1025500, MD05G1243400, MD14G1049100, MD11G1045100, MD11G1070400, MD15G1042600, MD07G1029400, MD11G1064300, MD11G1071200, MD07G1016200, MD11G1050800, MD11G1050600, MD07G1017400, MD02G1293200, MD14G1087000, MD07G1028300, MD14G1072100, MD08G1045900, MD07G1024100, MD03G1016000, MD03G1026500, MD11G1063900, MD08G1045100, MD11G1153000, MD07G1024300, MD14G1069100, MD00G1121200, MD08G1047100, MD11G1135400, MD03G1067800, MD08G1110700, MD11G1135300, MD03G1015900, MD08G1043000, MD11G1067500, MD07G1045400, MD00G1120600, MD07G1045600, MD14G1072300, MD08G1056500, MD02G1277200, MD07G1032500, MD11G1033200, MD11G1043500, MD15G1035600, MD11G1011400, MD11G1030400, MD17G1030800, MD02G1059900, MD07G1028000, MD11G1152900, MD02G1293100, MD08G1056600, MD03G1006200, MD07G1045100, MD09G1161900, MD11G1031300, MD15G1090000, MD07G1025200, MD08G1042700, MD11G1056000, MD08G1104200, MD02G1071900, MD02G1288600, MD00G1073000, MD00G1073100, MD02G1252800, MD11G1030300, MD08G1072200, MD08G1094300, MD07G1055800, MD00G1172900, MD07G1050700, MD07G1056600, MD05G1175000, MD07G1023800, MD08G1104300, MD00G1152300, MD11G1045600, MD03G1031800, MD07G1029300, MD05G1050700, MD07G1029500, MD11G1135200, MD07G1056200, MD03G1009400, MD08G1056700, MD14G1072500, MD12G1128300, MD11G1034100, MD17G1224300, MD11G1032000, MD03G1009000, MD11G1051100, MD11G1078500, MD03G1067300, MD03G1026000, MD03G1042400, MD07G1033900, MD15G1261500, MD12G1180400, MD04G1113400, MD08G1098600, MD11G1066900, MD11G1066700, MD11G1044500, MD08G1129500, MD11G1069800, MD07G1015700, MD11G1011700, MD00G1070800, MD05G1175900, MD02G1070300, MD03G1279600, MD07G1031600, MD11G1040600, MD00G1203600, MD02G1314300, MD11G1030500, MD16G1179200, MD14G1086900, MD02G1069700, MD11G1054600, MD08G1128800, MD03G1045400, MD07G1033700, MD11G1064900, MD08G1093300, MD08G1130000, MD03G1024900, MD12G1126800, MD17G1056800, MD14G1231900, MD05G1050800, MD02G1286200, MD08G1097100, MD11G1077600, MD14G1070400, MD04G1211200, MD02G1286900, MD11G1055700, MD07G1023700, MD02G1075200, MD11G1033900, MD08G1099900, MD11G1043100, MD00G1168700, MD11G1077900, MD11G1077700, MD07G1016700, MD11G1034400, MD02G1070100, MD07G1014900, MD11G1033800, MD03G1072200, MD11G1078100, MD00G1168300, MD07G1033600, MD00G1168000, MD03G1052500, MD15G1090300, MD11G1033600, MD11G1077200, MD00G1203700, MD03G1278800, MD11G1031600, MD11G1050400, MD02G1070800, MD11G1078300	NB-ARC domain-containing disease resistance protein	AT3G14470.1		NA	NA
HF12954-RA	2.07124	3.89948	11.7055	0.00247597	0.0101036	darkred	1	Gra_98vs61	MD02G1066200, MD02G1066400, MD02G1066300, MD08G1110500, MD15G1196900	Protein kinase family protein with leucine-rich repeat domain	AT5G25930.1		ko01522	Endocrine resistance
HF12954-RA	3.4612	3.89948	32.0186	1.13849e-05	0.000120817	darkred	1	Kan_61vs13	MD02G1066200, MD02G1066400, MD02G1066300, MD08G1110500, MD15G1196900	Protein kinase family protein with leucine-rich repeat domain	AT5G25930.1		ko01522	Endocrine resistance
HF12954-RA	-3.50682	3.89948	32.0369	1.13416e-05	0.000143798	darkred	1	Kan_98vs61	MD02G1066200, MD02G1066400, MD02G1066300, MD08G1110500, MD15G1196900	Protein kinase family protein with leucine-rich repeat domain	AT5G25930.1		ko01522	Endocrine resistance
HF12954-RA	3.76876	3.89948	36.0078	5.12663e-06	8.83432e-05	darkred	1	KanvsGra_61	MD02G1066200, MD02G1066400, MD02G1066300, MD08G1110500, MD15G1196900	Protein kinase family protein with leucine-rich repeat domain	AT5G25930.1		ko01522	Endocrine resistance
HF12954-RA	-4.77368	3.89948	55.5461	2.02983e-07	4.60768e-06	darkred	1	Sko_61vs13	MD02G1066200, MD02G1066400, MD02G1066300, MD08G1110500, MD15G1196900	Protein kinase family protein with leucine-rich repeat domain	AT5G25930.1		ko01522	Endocrine resistance
HF12954-RA	-7.17848	3.89948	92.0962	2.86651e-09	6.37689e-08	darkred	1	Sko_98vs13	MD02G1066200, MD02G1066400, MD02G1066300, MD08G1110500, MD15G1196900	Protein kinase family protein with leucine-rich repeat domain	AT5G25930.1		ko01522	Endocrine resistance
HF12954-RA	-2.4048	3.89948	11.976	0.00225477	0.00676335	darkred	1	Sko_98vs61	MD02G1066200, MD08G1110500, MD15G1196900, MD02G1066400, MD02G1066300	Protein kinase family protein with leucine-rich repeat domain	AT5G25930.1		ko01522	Endocrine resistance
HF12954-RA	5.03848	3.89948	60.2847	1.05284e-07	1.04246e-05	darkred	1	SkovsGra_13	MD02G1066200, MD02G1066400, MD02G1066300, MD08G1110500, MD15G1196900	Protein kinase family protein with leucine-rich repeat domain	AT5G25930.1		ko01522	Endocrine resistance
HF12954-RA	-3.58263	3.89948	27.1438	3.29716e-05	0.000311791	darkred	1	SkovsGra_98	MD02G1066200, MD02G1066400, MD02G1066300, MD08G1110500, MD15G1196900	Protein kinase family protein with leucine-rich repeat domain	AT5G25930.1		ko01522	Endocrine resistance
HF12954-RA	5.35953	3.89948	66.1697	4.90695e-08	7.40798e-06	darkred	1	SkovsKan_13	MD02G1066200, MD02G1066400, MD02G1066300, MD08G1110500, MD15G1196900	Protein kinase family protein with leucine-rich repeat domain	AT5G25930.1		ko01522	Endocrine resistance
HF12954-RA	-2.87535	3.89948	23.2549	8.37096e-05	0.00105311	darkred	1	SkovsKan_61	MD02G1066200, MD02G1066400, MD02G1066300, MD08G1110500, MD15G1196900	Protein kinase family protein with leucine-rich repeat domain	AT5G25930.1		ko01522	Endocrine resistance
HF13002-RA	5.45734	1.8171	12.5725	0.00235513	0.00807481	darkred	3	Kan_61vs13	MD02G1168100, MD08G1104500, MD08G1105500, MD15G1280200, MD08G1105000, MD15G1086000, MD02G1168000, MD15G1085400, MD08G1100500, MD08G1105900, MD15G1085800, MD15G1086500, MD15G1085600, MD11G1099600, MD15G1085500, MD08G1105300, MD08G1105100, MD15G1085900, MD08G1104900, MD12G1245800, MD00G1045100	phospholipase A 2A	AT2G26560.1	PLP2, PLA IIA, PLA2A	NA	NA
HF13002-RA	-5.14131	1.8171	10.8013	0.00416759	0.0154563	darkred	3	Kan_98vs61	MD11G1099600, MD15G1085500, MD08G1105300, MD08G1105100, MD08G1105000, MD15G1086000, MD02G1168000, MD15G1085400, MD08G1100500, MD08G1105900, MD15G1085800, MD15G1086500, MD15G1085600, MD02G1168100, MD08G1104500, MD08G1105500, MD15G1280200, MD15G1085900, MD08G1104900, MD12G1245800, MD00G1045100	phospholipase A 2A	AT2G26560.1	PLP2, PLA IIA, PLA2A	NA	NA
HF13002-RA	7.93191	1.8171	14.5686	0.00129314	0.00599102	darkred	3	KanvsGra_61	MD02G1168000, MD15G1085400, MD08G1100500, MD08G1105900, MD08G1104500, MD08G1105000, MD15G1086000, MD15G1085800, MD15G1086500, MD15G1085600, MD02G1168100, MD08G1105500, MD15G1280200, MD11G1099600, MD15G1085500, MD08G1105300, MD08G1105100, MD15G1085900, MD08G1104900, MD12G1245800, MD00G1045100	phospholipase A 2A	AT2G26560.1	PLP2, PLA IIA, PLA2A	NA	NA
HF13002-RA	-4.51803	1.8171	17.4783	0.000578642	0.00232711	darkred	3	Sko_61vs13	MD15G1086500, MD15G1085600, MD02G1168100, MD08G1104500, MD08G1105000, MD15G1086000, MD02G1168000, MD15G1085400, MD08G1100500, MD08G1105900, MD15G1085800, MD08G1105500, MD15G1280200, MD11G1099600, MD15G1085500, MD08G1105300, MD08G1105100, MD15G1085900, MD08G1104900, MD12G1245800, MD00G1045100	phospholipase A 2A	AT2G26560.1	PLP2, PLA IIA, PLA2A	NA	NA
HF13002-RA	-6.89475	1.8171	29.3962	3.96543e-05	0.000155019	darkred	3	Sko_98vs13	MD00G1045100, MD08G1105000, MD15G1086000, MD02G1168000, MD15G1085400, MD08G1100500, MD08G1105900, MD15G1085800, MD15G1086500, MD15G1085600, MD02G1168100, MD08G1104500, MD08G1105500, MD15G1280200, MD11G1099600, MD15G1085500, MD08G1105300, MD08G1105100, MD15G1085900, MD08G1104900, MD12G1245800	phospholipase A 2A	AT2G26560.1	PLP2, PLA IIA, PLA2A	NA	NA
HF13002-RA	8.98995	1.8171	37.1496	9.92497e-06	0.00023109	darkred	3	SkovsGra_13	MD15G1086000, MD02G1168000, MD15G1085400, MD08G1100500, MD08G1105000, MD08G1105900, MD15G1085800, MD15G1086500, MD15G1085600, MD02G1168100, MD08G1104500, MD08G1105500, MD15G1280200, MD11G1099600, MD15G1085500, MD08G1105300, MD08G1105100, MD15G1085900, MD08G1104900, MD12G1245800, MD00G1045100	phospholipase A 2A	AT2G26560.1	PLP2, PLA IIA, PLA2A	NA	NA
HF13002-RA	7.63781	1.8171	12.9687	0.00208369	0.0146032	darkred	3	SkovsGra_61	MD02G1168100, MD08G1104500, MD08G1105500, MD15G1280200, MD11G1099600, MD15G1085500, MD08G1105300, MD08G1105100, MD15G1085900, MD08G1105000, MD15G1086000, MD02G1168000, MD15G1085400, MD08G1100500, MD08G1105900, MD15G1085800, MD15G1086500, MD15G1085600, MD08G1104900, MD12G1245800, MD00G1045100	phospholipase A 2A	AT2G26560.1	PLP2, PLA IIA, PLA2A	NA	NA
HF13002-RA	9.68126	1.8171	39.7337	6.54079e-06	0.00019894	darkred	3	SkovsKan_13	MD02G1168000, MD15G1085400, MD08G1100500, MD08G1105900, MD08G1104500, MD08G1105000, MD15G1086000, MD15G1085800, MD15G1086500, MD15G1085600, MD02G1168100, MD08G1105500, MD15G1280200, MD11G1099600, MD15G1085500, MD08G1105300, MD08G1105100, MD15G1085900, MD08G1104900, MD12G1245800, MD00G1045100	phospholipase A 2A	AT2G26560.1	PLP2, PLA IIA, PLA2A	NA	NA
HF24378-RA	-7.7583	0.747904	30.5823	2.09444e-05	0.000333472	pink	1	SkovsKan_98	MD09G1115300, MD09G1207700	Argonaute family protein	AT2G32940.1	AGO6	ko01522	Endocrine resistance
HF25096-RA	4.41037	-0.0158056	9.69449	0.00549648	0.0147282	pink	1	Sko_61vs13	MD07G1184500, MD15G1106000	cyclic nucleotide-gated channel 14	AT2G24610.1	ATCNGC14, CNGC14	NA	NA
HF25096-RA	4.48188	-0.0158056	10.0493	0.00483525	0.0099922	pink	1	Sko_98vs13	MD07G1184500, MD15G1106000	cyclic nucleotide-gated channel 14	AT2G24610.1	ATCNGC14, CNGC14	NA	NA
HF25096-RA	-6.32967	-0.0158056	26.438	5.04057e-05	0.000721229	pink	1	SkovsGra_13	MD07G1184500, MD15G1106000	cyclic nucleotide-gated channel 14	AT2G24610.1	ATCNGC14, CNGC14	NA	NA
HF25096-RA	-3.63359	-0.0158056	23.112	0.000108519	0.00167969	pink	1	SkovsGra_61	MD07G1184500, MD15G1106000	cyclic nucleotide-gated channel 14	AT2G24610.1	ATCNGC14, CNGC14	NA	NA
HF25096-RA	-3.82315	-0.0158056	25.6691	5.98642e-05	0.000500306	pink	1	SkovsGra_98	MD07G1184500, MD15G1106000	cyclic nucleotide-gated channel 14	AT2G24610.1	ATCNGC14, CNGC14	NA	NA
HF25096-RA	-6.37869	-0.0158056	27.232	4.23349e-05	0.00074663	pink	1	SkovsKan_13	MD07G1184500, MD15G1106000	cyclic nucleotide-gated channel 14	AT2G24610.1	ATCNGC14, CNGC14	NA	NA
HF25096-RA	-3.67966	-0.0158056	23.7207	9.38771e-05	0.00114343	pink	1	SkovsKan_61	MD07G1184500, MD15G1106000	cyclic nucleotide-gated channel 14	AT2G24610.1	ATCNGC14, CNGC14	NA	NA
HF25096-RA	-3.33139	-0.0158056	19.4289	0.000274075	0.00233986	pink	1	SkovsKan_98	MD07G1184500, MD15G1106000	cyclic nucleotide-gated channel 14	AT2G24610.1	ATCNGC14, CNGC14	NA	NA
HF13069-RA	-2.26593	1.09	22.139	0.000108991	0.000697129	green	1	Kan_61vs13	MD08G1092200, MD15G1076700, MD15G1076800	Domain of unknown function (DUF303)	AT3G53010.1		NA	NA
HF13069-RA	2.54093	1.09	27.4651	2.98835e-05	0.000494057	green	1	SkovsKan_61	MD08G1092200, MD15G1076700, MD15G1076800	Domain of unknown function (DUF303)	AT3G53010.1		NA	NA
HF13069-RA	2.21395	1.09	22.8282	9.13525e-05	0.00101653	green	1	SkovsKan_98	MD08G1092200, MD15G1076700, MD15G1076800	Domain of unknown function (DUF303)	AT3G53010.1		NA	NA
HF13086-RA	-3.48835	2.35239	25.3795	4.86918e-05	0.000380965	green	6	Gra_61vs13	MD10G1100200, MD15G1075200, MD15G1075100, MD08G1091000, MD08G1091200	Cyclin A3;1	AT5G43080.1	CYCA3;1	ko01522, ko04110, ko04152, ko04218, ko04914, ko05161, ko05165, ko05166, ko05169, ko05203	Endocrine resistance, Cell cycle, AMPK signaling pathway, Cellular senescence, Progesterone-mediated oocyte maturation, Hepatitis B, Human papillomavirus infection, Human T-cell leukemia virus 1 infection, Epstein-Barr virus infection, Viral carcinogenesis
HF13086-RA	-2.63722	2.35239	16.6216	0.000503712	0.00186215	green	6	Gra_98vs13	MD10G1100200, MD08G1091000, MD08G1091200, MD15G1075200, MD15G1075100	Cyclin A3;1	AT5G43080.1	CYCA3;1	ko01522, ko04110, ko04152, ko04218, ko04914, ko05161, ko05165, ko05166, ko05169, ko05203	Endocrine resistance, Cell cycle, AMPK signaling pathway, Cellular senescence, Progesterone-mediated oocyte maturation, Hepatitis B, Human papillomavirus infection, Human T-cell leukemia virus 1 infection, Epstein-Barr virus infection, Viral carcinogenesis
HF13086-RA	4.43736	2.35239	39.6451	2.5052e-06	5.4768e-05	green	6	KanvsGra_61	MD10G1100200, MD15G1075200, MD15G1075100, MD08G1091000, MD08G1091200	Cyclin A3;1	AT5G43080.1	CYCA3;1	ko01522, ko04110, ko04152, ko04218, ko04914, ko05161, ko05165, ko05166, ko05169, ko05203	Endocrine resistance, Cell cycle, AMPK signaling pathway, Cellular senescence, Progesterone-mediated oocyte maturation, Hepatitis B, Human papillomavirus infection, Human T-cell leukemia virus 1 infection, Epstein-Barr virus infection, Viral carcinogenesis
HF13086-RA	3.89381	2.35239	34.1841	7.10049e-06	0.000253901	green	6	KanvsGra_98	MD15G1075100, MD08G1091200, MD15G1075200, MD08G1091000, MD10G1100200	Cyclin A3;1	AT5G43080.1	CYCA3;1	ko01522, ko04110, ko04914, ko05161, ko04152, ko04218, ko05169, ko05203, ko05165, ko05166	Endocrine resistance, Cell cycle, Progesterone-mediated oocyte maturation, Hepatitis B, AMPK signaling pathway, Cellular senescence, Epstein-Barr virus infection, Viral carcinogenesis, Human papillomavirus infection, Human T-cell leukemia virus 1 infection
HF13086-RA	-2.79475	2.35239	19.03	0.00025122	0.00118921	green	6	Sko_61vs13	MD10G1100200, MD15G1075100, MD08G1091000, MD08G1091200, MD15G1075200	Cyclin A3;1	AT5G43080.1	CYCA3;1	ko01522, ko04110, ko04914, ko05161, ko04152, ko04218, ko05169, ko05203, ko05165, ko05166	Endocrine resistance, Cell cycle, Progesterone-mediated oocyte maturation, Hepatitis B, AMPK signaling pathway, Cellular senescence, Epstein-Barr virus infection, Viral carcinogenesis, Human papillomavirus infection, Human T-cell leukemia virus 1 infection
HF13086-RA	-3.17558	2.35239	24.0996	6.64554e-05	0.00088916	green	6	SkovsKan_61	MD10G1100200, MD08G1091200, MD15G1075200, MD15G1075100, MD08G1091000	Cyclin A3;1	AT5G43080.1	CYCA3;1	ko04110, ko01522, ko05161, ko04152, ko04218, ko04914, ko05203, ko05165, ko05166, ko05169	Cell cycle, Endocrine resistance, Hepatitis B, AMPK signaling pathway, Cellular senescence, Progesterone-mediated oocyte maturation, Viral carcinogenesis, Human papillomavirus infection, Human T-cell leukemia virus 1 infection, Epstein-Barr virus infection
HF13086-RA	-2.38154	2.35239	15.1389	0.000791977	0.00534839	green	6	SkovsKan_98	MD15G1075100, MD08G1091000, MD10G1100200, MD08G1091200, MD15G1075200	Cyclin A3;1	AT5G43080.1	CYCA3;1	ko01522, ko04110, ko04218, ko04914, ko05161, ko04152, ko05166, ko05169, ko05203, ko05165	Endocrine resistance, Cell cycle, Cellular senescence, Progesterone-mediated oocyte maturation, Hepatitis B, AMPK signaling pathway, Human T-cell leukemia virus 1 infection, Epstein-Barr virus infection, Viral carcinogenesis, Human papillomavirus infection
HF13087-RA	6.61655	1.21371	24.7892	5.68017e-05	0.000534837	green	5	KanvsGra_61	MD12G1130800, MD07G1218700, MD01G1097800, MD12G1136000, MD07G1216600, MD03G1180800, MD00G1062800, MD11G1180300, MD01G1132000, MD05G1075900, MD07G1164700, MD12G1169100, MD11G1101900, MD04G1157700, MD15G1074900, MD00G1048100, MD11G1107800, MD04G1158300, MD04G1150000, MD10G1101900, MD13G1275300, MD04G1158600, MD01G1151600, MD01G1112100, MD01G1112000, MD03G1090600, MD04G1159000, MD01G1150900, MD12G1170400, MD04G1159100, MD12G1134500, MD07G1236500, MD07G1194600, MD00G1192900, MD04G1158000, MD10G1277400, MD03G1180000, MD07G1217700, MD00G1105400, MD10G1277600, MD07G1236200, MD01G1151200, MD11G1103300, MD11G1105600, MD02G1223500, MD00G1048300, MD01G1096400, MD07G1219600, MD04G1158200, MD07G1219100, MD12G1169700, MD15G1106800, MD04G1150400, MD04G1157400, MD01G1150600, MD04G1150300, MD03G1181600, MD02G1224200, MD05G1061600, MD04G1156300, MD00G1150400, MD02G1223600, MD12G1170200, MD12G1170300, MD12G1130700, MD01G1151800, MD00G1178900, MD02G1291600, MD01G1132100, MD04G1156000, MD00G1012100, MD02G1224600, MD08G1090900, MD01G1100900, MD07G1255300, MD07G1034900, MD04G1150100, MD07G1035900, MD11G1261100, MD04G1156200, MD01G1150200, MD13G1088400, MD12G1135000, MD00G1079100, MD07G1218300, MD07G1218900, MD07G1220100, MD12G1219100, MD00G1013800, MD01G1151300, MD12G1134600, MD11G1095000, MD12G1135200, MD11G1106400, MD05G1298400, MD07G1088900, MD03G1180600, MD00G1080000, MD12G1130600, MD07G1218000, MD04G1118700, MD04G1157600, MD07G1236800, MD07G1034700, MD12G1134700, MD10G1304200, MD11G1103600, MD01G1151900, MD11G1102300, MD03G1225200, MD07G1090300, MD07G1218400, MD07G1308700, MD07G1090700, MD07G1035000, MD00G1214300, MD03G1072600, MD01G1150100, MD02G1224100, MD07G1089300, MD07G1235900, MD15G1402200, MD04G1041600, MD12G1135800, MD07G1235700, MD03G1182000, MD02G1224000, MD02G1291700, MD07G1089500, MD12G1164300, MD07G1168700, MD07G1090100, MD04G1110500, MD04G1156700, MD03G1281000, MD00G1062600, MD07G1219200, MD07G1090900, MD00G1043900, MD15G1075000, MD11G1101400, MD07G1219700, MD12G1164400, MD08G1090800	Leucine-rich repeat protein kinase family protein	AT3G47570.1		NA	NA
HF13087-RA	-4.44155	1.21371	18.8483	0.000266569	0.00124473	green	5	Sko_61vs13	MD07G1217700, MD00G1105400, MD10G1277600, MD07G1236200, MD01G1151200, MD04G1158300, MD11G1103300, MD11G1105600, MD02G1223500, MD12G1169700, MD15G1106800, MD04G1150000, MD10G1101900, MD13G1275300, MD04G1158600, MD01G1151600, MD01G1112100, MD01G1112000, MD03G1090600, MD04G1159000, MD01G1150900, MD12G1170400, MD04G1159100, MD12G1134500, MD07G1236500, MD07G1194600, MD00G1192900, MD04G1158000, MD10G1277400, MD03G1180000, MD04G1150100, MD07G1035900, MD11G1261100, MD04G1156200, MD01G1150200, MD13G1088400, MD12G1135000, MD00G1079100, MD07G1218300, MD00G1048300, MD01G1096400, MD07G1219600, MD04G1158200, MD07G1219100, MD12G1134600, MD11G1095000, MD04G1150400, MD04G1157400, MD01G1150600, MD04G1150300, MD03G1181600, MD02G1224200, MD05G1061600, MD04G1156300, MD00G1150400, MD02G1223600, MD12G1170200, MD12G1170300, MD12G1130700, MD01G1151800, MD00G1178900, MD02G1291600, MD01G1132100, MD04G1156000, MD00G1012100, MD02G1224600, MD08G1090900, MD01G1100900, MD07G1255300, MD07G1034900, MD07G1090700, MD07G1035000, MD00G1214300, MD12G1136000, MD07G1216600, MD03G1180800, MD00G1062800, MD11G1180300, MD01G1132000, MD07G1218900, MD07G1220100, MD12G1219100, MD00G1013800, MD01G1151300, MD07G1089300, MD07G1235900, MD12G1135200, MD11G1106400, MD05G1298400, MD07G1088900, MD03G1180600, MD00G1080000, MD12G1130600, MD07G1218000, MD04G1118700, MD04G1157600, MD07G1236800, MD07G1034700, MD12G1134700, MD10G1304200, MD11G1103600, MD01G1151900, MD11G1102300, MD03G1225200, MD07G1090300, MD07G1218400, MD12G1130800, MD07G1218700, MD01G1097800, MD07G1308700, MD15G1075000, MD11G1101400, MD07G1219700, MD12G1164400, MD08G1090800, MD05G1075900, MD07G1164700, MD03G1072600, MD01G1150100, MD02G1224100, MD02G1224000, MD02G1291700, MD12G1169100, MD15G1402200, MD11G1101900, MD04G1157700, MD15G1074900, MD00G1048100, MD11G1107800, MD04G1041600, MD12G1135800, MD07G1235700, MD03G1182000, MD07G1089500, MD12G1164300, MD07G1168700, MD07G1090100, MD04G1110500, MD04G1156700, MD03G1281000, MD00G1062600, MD07G1219200, MD07G1090900, MD00G1043900	Leucine-rich repeat protein kinase family protein	AT3G47570.1		NA	NA
HF13087-RA	-4.39231	1.21371	18.4499	0.000298239	0.000879888	green	5	Sko_98vs13	MD07G1219100, MD03G1180000, MD07G1217700, MD00G1105400, MD10G1277600, MD07G1236200, MD01G1151200, MD04G1158300, MD11G1103300, MD11G1105600, MD00G1048300, MD01G1096400, MD07G1219600, MD04G1158200, MD01G1151300, MD12G1169700, MD04G1150000, MD10G1101900, MD13G1275300, MD04G1158600, MD01G1151600, MD01G1112100, MD01G1112000, MD03G1090600, MD04G1159000, MD01G1150900, MD12G1170400, MD04G1159100, MD12G1134500, MD07G1236500, MD07G1194600, MD00G1192900, MD04G1158000, MD10G1277400, MD07G1034900, MD04G1150100, MD07G1035900, MD11G1261100, MD04G1156200, MD01G1150200, MD13G1088400, MD12G1135000, MD00G1079100, MD02G1223500, MD07G1218900, MD07G1220100, MD12G1219100, MD00G1013800, MD02G1224100, MD12G1134600, MD15G1106800, MD04G1150400, MD04G1157400, MD01G1150600, MD04G1150300, MD03G1181600, MD02G1224200, MD05G1061600, MD04G1156300, MD00G1150400, MD02G1223600, MD12G1170200, MD12G1170300, MD12G1130700, MD01G1151800, MD00G1178900, MD02G1291600, MD01G1132100, MD04G1156000, MD00G1012100, MD02G1224600, MD08G1090900, MD01G1100900, MD07G1255300, MD07G1308700, MD07G1090700, MD07G1035000, MD00G1214300, MD12G1136000, MD07G1216600, MD03G1180800, MD00G1062800, MD11G1180300, MD07G1218300, MD05G1075900, MD07G1164700, MD03G1072600, MD01G1150100, MD07G1089300, MD11G1095000, MD12G1135200, MD11G1106400, MD05G1298400, MD07G1088900, MD03G1180600, MD00G1080000, MD12G1130600, MD07G1218000, MD04G1118700, MD04G1157600, MD07G1236800, MD07G1034700, MD12G1134700, MD10G1304200, MD11G1103600, MD01G1151900, MD11G1102300, MD03G1225200, MD07G1090300, MD07G1218400, MD12G1130800, MD07G1218700, MD01G1097800, MD00G1043900, MD15G1075000, MD11G1101400, MD07G1219700, MD12G1164400, MD08G1090800, MD01G1132000, MD03G1182000, MD07G1235900, MD12G1169100, MD15G1402200, MD11G1101900, MD04G1157700, MD15G1074900, MD00G1048100, MD11G1107800, MD04G1041600, MD12G1135800, MD07G1235700, MD02G1224000, MD02G1291700, MD07G1089500, MD12G1164300, MD07G1168700, MD07G1090100, MD04G1110500, MD04G1156700, MD03G1281000, MD00G1062600, MD07G1219200, MD07G1090900	Leucine-rich repeat protein kinase family protein	AT3G47570.1		NA	NA
HF13087-RA	4.7134	1.21371	20.5966	0.000165123	0.00167714	green	5	SkovsGra_13	MD03G1180000, MD07G1217700, MD00G1105400, MD07G1219100, MD12G1169700, MD15G1106800, MD04G1150400, MD04G1157400, MD01G1150600, MD04G1150300, MD03G1181600, MD04G1150000, MD10G1101900, MD13G1275300, MD04G1158600, MD01G1151600, MD01G1112100, MD01G1112000, MD03G1090600, MD04G1159000, MD01G1150900, MD12G1170400, MD04G1159100, MD12G1134500, MD07G1236500, MD07G1194600, MD00G1192900, MD04G1158000, MD10G1277400, MD07G1034900, MD04G1150100, MD07G1035900, MD10G1277600, MD07G1236200, MD01G1151200, MD04G1158300, MD11G1103300, MD11G1105600, MD02G1223500, MD00G1048300, MD01G1096400, MD07G1219600, MD04G1158200, MD01G1151300, MD12G1134600, MD11G1095000, MD12G1135200, MD11G1106400, MD05G1298400, MD07G1088900, MD03G1180600, MD02G1224200, MD05G1061600, MD04G1156300, MD00G1150400, MD02G1223600, MD12G1170200, MD12G1170300, MD12G1130700, MD01G1151800, MD00G1178900, MD02G1291600, MD01G1132100, MD04G1156000, MD00G1012100, MD02G1224600, MD08G1090900, MD01G1100900, MD07G1255300, MD07G1308700, MD07G1090700, MD07G1035000, MD11G1261100, MD04G1156200, MD01G1150200, MD13G1088400, MD12G1135000, MD00G1079100, MD07G1218300, MD07G1218900, MD07G1220100, MD12G1219100, MD00G1013800, MD02G1224100, MD07G1089300, MD07G1235900, MD12G1169100, MD15G1402200, MD11G1101900, MD04G1157700, MD15G1074900, MD00G1080000, MD12G1130600, MD07G1218000, MD04G1118700, MD04G1157600, MD07G1236800, MD07G1034700, MD12G1134700, MD10G1304200, MD11G1103600, MD01G1151900, MD11G1102300, MD03G1225200, MD07G1090300, MD07G1218400, MD12G1130800, MD07G1218700, MD01G1097800, MD00G1043900, MD15G1075000, MD11G1101400, MD00G1214300, MD12G1136000, MD07G1216600, MD03G1180800, MD00G1062800, MD11G1180300, MD01G1132000, MD05G1075900, MD07G1164700, MD03G1072600, MD01G1150100, MD03G1182000, MD02G1224000, MD02G1291700, MD07G1089500, MD12G1164300, MD00G1048100, MD11G1107800, MD04G1041600, MD12G1135800, MD07G1235700, MD07G1219700, MD12G1164400, MD07G1168700, MD07G1090100, MD04G1110500, MD04G1156700, MD03G1281000, MD00G1062600, MD07G1219200, MD07G1090900, MD08G1090800	Leucine-rich repeat protein kinase family protein	AT3G47570.1		NA	NA
HF13087-RA	-3.33273	1.21371	11.2178	0.00292677	0.0157031	green	5	SkovsKan_61	MD02G1224600, MD08G1090900, MD01G1100900, MD07G1255300, MD07G1034900, MD04G1150100, MD13G1088400, MD12G1135000, MD00G1079100, MD07G1218300, MD07G1218900, MD07G1220100, MD12G1219100, MD00G1013800, MD05G1298400, MD03G1180600, MD00G1080000, MD12G1130600, MD07G1218000, MD04G1118700, MD12G1169700, MD04G1150400, MD04G1157400, MD01G1150600, MD04G1150000, MD10G1101900, MD13G1275300, MD04G1158600, MD01G1151600, MD01G1112100, MD01G1112000, MD03G1090600, MD04G1159000, MD01G1150900, MD12G1170400, MD04G1159100, MD12G1134500, MD07G1236500, MD07G1194600, MD00G1192900, MD04G1158000, MD10G1277400, MD03G1180000, MD07G1217700, MD00G1105400, MD10G1277600, MD07G1236200, MD01G1151200, MD04G1158300, MD11G1103300, MD11G1105600, MD02G1223500, MD00G1048300, MD01G1096400, MD07G1219600, MD04G1158200, MD07G1219100, MD15G1106800, MD04G1150300, MD03G1181600, MD02G1224200, MD05G1061600, MD04G1156300, MD00G1150400, MD02G1223600, MD12G1170200, MD12G1170300, MD12G1130700, MD01G1151800, MD00G1178900, MD02G1291600, MD01G1132100, MD04G1156000, MD00G1012100, MD07G1035900, MD11G1261100, MD04G1156200, MD01G1150200, MD01G1151300, MD12G1134600, MD11G1095000, MD12G1135200, MD11G1106400, MD07G1088900, MD04G1157600, MD07G1236800, MD07G1034700, MD12G1134700, MD10G1304200, MD11G1103600, MD01G1151900, MD11G1102300, MD03G1225200, MD07G1090300, MD07G1218400, MD12G1130800, MD07G1218700, MD01G1097800, MD07G1308700, MD07G1090700, MD07G1035000, MD00G1214300, MD12G1136000, MD07G1216600, MD03G1180800, MD00G1062800, MD11G1180300, MD01G1132000, MD05G1075900, MD07G1164700, MD03G1072600, MD01G1150100, MD02G1224100, MD07G1089300, MD07G1235900, MD12G1169100, MD15G1402200, MD11G1101900, MD04G1157700, MD15G1074900, MD00G1048100, MD11G1107800, MD04G1041600, MD12G1135800, MD07G1235700, MD03G1182000, MD02G1224000, MD02G1291700, MD07G1089500, MD12G1164300, MD07G1168700, MD07G1090100, MD04G1110500, MD04G1156700, MD03G1281000, MD00G1062600, MD07G1219200, MD07G1090900, MD00G1043900, MD15G1075000, MD11G1101400, MD07G1219700, MD12G1164400, MD08G1090800	Leucine-rich repeat protein kinase family protein	AT3G47570.1		NA	NA
HF13132-RA	2.19599	2.12544	6.69436	0.0187419	0.0445002	green	1	Gra_61vs13	MD08G1138700, MD09G1245900, MD09G1038800, MD07G1137800, MD09G1275700, MD01G1059900, MD01G1059800	beta-amylase 2	AT4G00490.1	BAM2, BMY9	ko00500	Starch and sucrose metabolism
HF13132-RA	-7.06128	2.12544	12.9742	0.00208018	0.00730021	green	1	Kan_61vs13	MD09G1245900, MD08G1138700, MD09G1275700, MD01G1059900, MD07G1137800, MD01G1059800, MD09G1038800	beta-amylase 2	AT4G00490.1	BAM2, BMY9	ko00500	Starch and sucrose metabolism
HF13132-RA	-7.06128	2.12544	12.0787	0.00275055	0.00654927	green	1	Kan_98vs13	MD09G1245900, MD01G1059900, MD09G1038800, MD01G1059800, MD09G1275700, MD07G1137800, MD08G1138700	beta-amylase 2	AT4G00490.1	BAM2, BMY9	ko00500	Starch and sucrose metabolism
HF13132-RA	-11.306	2.12544	45.7234	2.6681e-06	5.70301e-05	green	1	KanvsGra_61	MD09G1038800, MD07G1137800, MD09G1245900, MD09G1275700, MD08G1138700, MD01G1059800, MD01G1059900	beta-amylase 2	AT4G00490.1	BAM2, BMY9	ko00500	Starch and sucrose metabolism
HF13132-RA	-9.55083	2.12544	29.2008	4.11861e-05	0.000862564	green	1	KanvsGra_98	MD09G1038800, MD07G1137800, MD01G1059800, MD01G1059900, MD09G1275700, MD08G1138700, MD09G1245900	beta-amylase 2	AT4G00490.1	BAM2, BMY9	ko00500	Starch and sucrose metabolism
HF13132-RA	10.247	2.12544	36.4645	1.11229e-05	0.000240171	green	1	SkovsKan_61	MD07G1137800, MD01G1059800, MD08G1138700, MD09G1245900, MD09G1038800, MD01G1059900, MD09G1275700	beta-amylase 2	AT4G00490.1	BAM2, BMY9	ko00500	Starch and sucrose metabolism
HF13132-RA	8.78544	2.12544	23.095	0.000147521	0.00145653	green	1	SkovsKan_98	MD01G1059800, MD09G1038800, MD01G1059900, MD08G1138700, MD09G1245900, MD07G1137800, MD09G1275700	beta-amylase 2	AT4G00490.1	BAM2, BMY9	ko00500	Starch and sucrose metabolism
HF13133-RA	2.73948	1.94769	9.00632	0.00776456	0.0216847	green	1	Gra_61vs13	NA	NA	NA	NA	NA	NA
HF13133-RA	-6.44095	1.94769	9.17837	0.00729945	0.0201952	green	1	Kan_61vs13	NA	NA	NA	NA	NA	NA
HF13133-RA	-6.44095	1.94769	8.50385	0.00932569	0.0187823	green	1	Kan_98vs13	NA	NA	NA	NA	NA	NA
HF13133-RA	-11.3506	1.94769	42.4491	4.30682e-06	7.87166e-05	green	1	KanvsGra_61	NA	NA	NA	NA	NA	NA
HF13133-RA	-9.49134	1.94769	26.6167	6.90927e-05	0.00123816	green	1	KanvsGra_98	NA	NA	NA	NA	NA	NA
HF13133-RA	9.77882	1.94769	30.0831	3.47519e-05	0.00054641	green	1	SkovsKan_61	NA	NA	NA	NA	NA	NA
HF13133-RA	8.95697	1.94769	22.6896	0.000161691	0.00156245	green	1	SkovsKan_98	NA	NA	NA	NA	NA	NA
HF13222-RA	3.65256	2.20062	14.5373	0.000968046	0.00394043	darkred	3	Kan_61vs13	MD12G1064600, MD08G1048000, MD05G1306400, MD15G1046200, MD15G1045800, MD08G1048900, MD15G1059700, MD15G1046000, MD05G1305900, MD15G1082100, MD08G1047600, MD05G1305800, MD15G1059500, MD05G1305700, MD15G1059600	glutamate receptor 2.7	AT2G29120.1	ATGLR2.7, GLR2.7	ko01522	Endocrine resistance
HF13222-RA	-3.45144	2.20062	13.047	0.00156961	0.00715688	darkred	3	Kan_98vs61	MD15G1059600, MD05G1305800, MD15G1046200, MD15G1045800, MD08G1047600, MD15G1059500, MD15G1046000, MD05G1306400, MD15G1082100, MD12G1064600, MD05G1305700, MD15G1059700, MD08G1048000, MD08G1048900, MD05G1305900	glutamate receptor 2.7	AT2G29120.1	ATGLR2.7, GLR2.7	ko01522	Endocrine resistance
HF13222-RA	4.80354	2.20062	20.7441	0.000160077	0.00118546	darkred	3	KanvsGra_61	MD05G1306400, MD08G1048000, MD05G1305900, MD12G1064600, MD15G1059600, MD15G1059700, MD15G1046000, MD15G1082100, MD15G1059500, MD15G1046200, MD05G1305800, MD08G1048900, MD08G1047600, MD05G1305700, MD15G1045800	glutamate receptor 2.7	AT2G29120.1	ATGLR2.7, GLR2.7	ko01522	Endocrine resistance
HF13222-RA	-5.4412	2.20062	28.3532	2.50729e-05	0.000191539	darkred	3	Sko_61vs13	MD15G1082100, MD05G1305700, MD05G1305800, MD15G1059700, MD15G1059500, MD15G1046200, MD12G1064600, MD08G1048900, MD15G1046000, MD08G1047600, MD15G1045800, MD05G1306400, MD08G1048000, MD15G1059600, MD05G1305900	glutamate receptor 2.7	AT2G29120.1	ATGLR2.7, GLR2.7	ko01522	Endocrine resistance
HF13222-RA	-6.76274	2.20062	36.3409	4.80883e-06	2.57414e-05	darkred	3	Sko_98vs13	MD08G1048900, MD15G1045800, MD05G1306400, MD08G1048000, MD15G1059500, MD15G1059700, MD15G1046200, MD08G1047600, MD05G1305900, MD05G1305700, MD15G1082100, MD05G1305800, MD15G1046000, MD15G1059600, MD12G1064600	glutamate receptor 2.7	AT2G29120.1	ATGLR2.7, GLR2.7	ko01522	Endocrine resistance
HF13222-RA	6.40121	2.20062	34.9251	6.32932e-06	0.000170188	darkred	3	SkovsGra_13	MD05G1305700, MD15G1059700, MD08G1048000, MD15G1082100, MD15G1059600, MD15G1045800, MD05G1305800, MD08G1047600, MD15G1059500, MD08G1048900, MD05G1306400, MD05G1305900, MD12G1064600, MD15G1046200, MD15G1046000	glutamate receptor 2.7	AT2G29120.1	ATGLR2.7, GLR2.7	ko01522	Endocrine resistance
HF13222-RA	5.6182	2.20062	30.1383	1.69455e-05	0.000386868	darkred	3	SkovsKan_13	MD15G1059700, MD05G1305900, MD15G1082100, MD08G1048000, MD08G1048900, MD05G1306400, MD12G1064600, MD05G1305700, MD05G1305800, MD08G1047600, MD15G1059500, MD15G1059600, MD15G1045800, MD15G1046200, MD15G1046000	glutamate receptor 2.7	AT2G29120.1	ATGLR2.7, GLR2.7	ko01522	Endocrine resistance
HF13222-RA	-3.47556	2.20062	13.0901	0.00154734	0.0095875	darkred	3	SkovsKan_61	MD15G1059600, MD15G1045800, MD15G1059500, MD15G1046200, MD05G1305900, MD08G1048000, MD08G1047600, MD15G1046000, MD05G1306400, MD05G1305700, MD05G1305800, MD08G1048900, MD15G1082100, MD12G1064600, MD15G1059700	glutamate receptor 2.7	AT2G29120.1	ATGLR2.7, GLR2.7	ko01522	Endocrine resistance
HF13233-RA	2.30888	2.8717	20.2322	0.000180468	0.0343171	red	5	KanvsGra_13	MD15G1057600, MD15G1057500, MD15G1255600, MD08G1064200, MD02G1142400	cytochrome P450, family 711, subfamily A, polypeptide 1	AT2G26170.1	CYP711A1, MAX1	ko01522	Endocrine resistance
HF13233-RA	2.39455	2.8717	21.4346	0.000130946	0.00193156	red	5	KanvsGra_98	MD15G1057500, MD15G1057600, MD08G1064200, MD02G1142400, MD15G1255600	cytochrome P450, family 711, subfamily A, polypeptide 1	AT2G26170.1	CYP711A1, MAX1	ko01522	Endocrine resistance
HF13260-RA	-2.16807	4.45751	58.6031	1.25395e-07	4.55959e-06	darkred	4	Kan_98vs61	MD01G1175400, MD04G1235200, MD12G1214100, MD12G1230900, MD12G1213300, MD12G1231200, MD15G1231900, MD12G1231100, MD15G1213100, MD07G1241500, MD07G1241300, MD02G1085900	Ankyrin repeat family protein	AT5G51160.1		NA	NA
HF13260-RA	2.67258	4.45751	85.3431	5.21209e-09	7.63948e-07	darkred	4	KanvsGra_61	MD07G1241300, MD15G1231900, MD12G1231100, MD15G1213100, MD12G1231200, MD04G1235200, MD07G1241500, MD02G1085900, MD01G1175400, MD12G1213300, MD12G1230900, MD12G1214100	Ankyrin repeat family protein	AT5G51160.1		NA	NA
HF13352-RA	5.00238	-0.558987	11.25	0.00318151	0.0102907	darkred	3	Kan_61vs13	MD17G1223100, MD15G1039600, MD00G1143500, MD00G1143600, MD09G1224500	WRKY DNA-binding protein 40	AT1G80840.1	WRKY40, ATWRKY40	NA	NA
HF13352-RA	-4.85007	-0.558987	10.2435	0.0045197	0.0164853	darkred	3	Kan_98vs61	MD17G1223100, MD15G1039600, MD00G1143500, MD00G1143600, MD09G1224500	WRKY DNA-binding protein 40	AT1G80840.1	WRKY40, ATWRKY40	NA	NA
HF13352-RA	6.96823	-0.558987	14.6989	0.00104803	0.00508749	darkred	3	KanvsGra_61	MD17G1223100, MD15G1039600, MD00G1143500, MD00G1143600, MD09G1224500	WRKY DNA-binding protein 40	AT1G80840.1	WRKY40, ATWRKY40	NA	NA
HF13352-RA	-4.58239	-0.558987	9.12751	0.00678349	0.0175548	darkred	3	Sko_61vs13	MD17G1223100, MD15G1039600, MD00G1143500, MD00G1143600, MD09G1224500	WRKY DNA-binding protein 40	AT1G80840.1	WRKY40, ATWRKY40	NA	NA
HF13352-RA	-5.00274	-0.558987	9.65146	0.00559317	0.0113644	darkred	3	Sko_98vs13	MD00G1143600, MD09G1224500, MD17G1223100, MD15G1039600, MD00G1143500	WRKY DNA-binding protein 40	AT1G80840.1	WRKY40, ATWRKY40	NA	NA
HF13352-RA	8.38328	-0.558987	15.0005	0.000956757	0.00605812	darkred	3	SkovsGra_13	MD17G1223100, MD15G1039600, MD00G1143500, MD00G1143600, MD09G1224500	WRKY DNA-binding protein 40	AT1G80840.1	WRKY40, ATWRKY40	NA	NA
HF13352-RA	4.53073	-0.558987	9.3365	0.00627783	0.0275832	darkred	3	SkovsKan_13	MD17G1223100, MD15G1039600, MD00G1143500, MD00G1143600, MD09G1224500	WRKY DNA-binding protein 40	AT1G80840.1	WRKY40, ATWRKY40	NA	NA
HF13352-RA	-5.05404	-0.558987	11.0131	0.00345143	0.0178008	darkred	3	SkovsKan_61	MD17G1223100, MD15G1039600, MD00G1143500, MD00G1143600, MD09G1224500	WRKY DNA-binding protein 40	AT1G80840.1	WRKY40, ATWRKY40	NA	NA
HF13416-RA	3.99287	1.47415	14.8327	0.00087749	0.00364867	orangered3	4	Kan_61vs13	MD00G1038300, MD02G1159100, MD15G1273700, MD08G1038900	Protein kinase superfamily protein	AT2G23450.1		ko04620, ko01522, ko04010, ko04064, ko05133, ko04621, ko04624, ko04722, ko05152, ko05140, ko05142, ko05145, ko05168, ko05161, ko05162, ko05164, ko05169, ko05170	Toll-like receptor signaling pathway, Endocrine resistance, MAPK signaling pathway, NF-kappa B signaling pathway, Pertussis, NOD-like receptor signaling pathway, Toll and Imd signaling pathway, Neurotrophin signaling pathway, Tuberculosis, Leishmaniasis, Chagas disease (American trypanosomiasis), Toxoplasmosis, Herpes simplex virus 1 infection, Hepatitis B, Measles, Influenza A, Epstein-Barr virus infection, Human immunodeficiency virus 1 infection
HF13416-RA	2.77874	1.47415	6.91108	0.0153989	0.0289874	orangered3	4	Kan_98vs13	MD00G1038300, MD08G1038900, MD15G1273700, MD02G1159100	Protein kinase superfamily protein	AT2G23450.1		ko04620, ko01522, ko04010, ko04064, ko05133, ko04621, ko04624, ko04722, ko05152, ko05140, ko05142, ko05145, ko05168, ko05161, ko05162, ko05164, ko05169, ko05170	Toll-like receptor signaling pathway, Endocrine resistance, MAPK signaling pathway, NF-kappa B signaling pathway, Pertussis, NOD-like receptor signaling pathway, Toll and Imd signaling pathway, Neurotrophin signaling pathway, Tuberculosis, Leishmaniasis, Chagas disease (American trypanosomiasis), Toxoplasmosis, Herpes simplex virus 1 infection, Hepatitis B, Measles, Influenza A, Epstein-Barr virus infection, Human immunodeficiency virus 1 infection
HF13416-RA	3.08539	1.47415	10.0107	0.00453196	0.0160935	orangered3	4	KanvsGra_61	MD02G1159100, MD00G1038300, MD08G1038900, MD15G1273700	Protein kinase superfamily protein	AT2G23450.1		ko04620, ko01522, ko04010, ko04064, ko05133, ko04621, ko04624, ko04722, ko05152, ko05140, ko05142, ko05145, ko05168, ko05161, ko05162, ko05164, ko05169, ko05170	Toll-like receptor signaling pathway, Endocrine resistance, MAPK signaling pathway, NF-kappa B signaling pathway, Pertussis, NOD-like receptor signaling pathway, Toll and Imd signaling pathway, Neurotrophin signaling pathway, Tuberculosis, Leishmaniasis, Chagas disease (American trypanosomiasis), Toxoplasmosis, Herpes simplex virus 1 infection, Hepatitis B, Measles, Influenza A, Epstein-Barr virus infection, Human immunodeficiency virus 1 infection
HF13416-RA	-4.18705	1.47415	20.6808	0.000161544	0.000830548	orangered3	4	Sko_61vs13	MD00G1038300, MD08G1038900, MD02G1159100, MD15G1273700	Protein kinase superfamily protein	AT2G23450.1		ko04620, ko01522, ko04010, ko04064, ko05133, ko04621, ko04624, ko04722, ko05152, ko05140, ko05142, ko05145, ko05168, ko05161, ko05162, ko05164, ko05169, ko05170	Toll-like receptor signaling pathway, Endocrine resistance, MAPK signaling pathway, NF-kappa B signaling pathway, Pertussis, NOD-like receptor signaling pathway, Toll and Imd signaling pathway, Neurotrophin signaling pathway, Tuberculosis, Leishmaniasis, Chagas disease (American trypanosomiasis), Toxoplasmosis, Herpes simplex virus 1 infection, Hepatitis B, Measles, Influenza A, Epstein-Barr virus infection, Human immunodeficiency virus 1 infection
HF13416-RA	-4.40304	1.47415	22.0881	0.000111639	0.00037623	orangered3	4	Sko_98vs13	MD15G1273700, MD00G1038300, MD02G1159100, MD08G1038900	Protein kinase superfamily protein	AT2G23450.1		ko04620, ko01522, ko04010, ko04064, ko05133, ko04621, ko04624, ko04722, ko05152, ko05140, ko05142, ko05145, ko05168, ko05161, ko05162, ko05164, ko05169, ko05170	Toll-like receptor signaling pathway, Endocrine resistance, MAPK signaling pathway, NF-kappa B signaling pathway, Pertussis, NOD-like receptor signaling pathway, Toll and Imd signaling pathway, Neurotrophin signaling pathway, Tuberculosis, Leishmaniasis, Chagas disease (American trypanosomiasis), Toxoplasmosis, Herpes simplex virus 1 infection, Hepatitis B, Measles, Influenza A, Epstein-Barr virus infection, Human immunodeficiency virus 1 infection
HF13416-RA	6.60718	1.47415	37.2507	3.98449e-06	0.000125582	orangered3	4	SkovsGra_13	MD08G1038900, MD02G1159100, MD15G1273700, MD00G1038300	Protein kinase superfamily protein	AT2G23450.1		ko04620, ko01522, ko04010, ko04064, ko05133, ko04621, ko04624, ko04722, ko05152, ko05140, ko05142, ko05145, ko05168, ko05161, ko05162, ko05164, ko05169, ko05170	Toll-like receptor signaling pathway, Endocrine resistance, MAPK signaling pathway, NF-kappa B signaling pathway, Pertussis, NOD-like receptor signaling pathway, Toll and Imd signaling pathway, Neurotrophin signaling pathway, Tuberculosis, Leishmaniasis, Chagas disease (American trypanosomiasis), Toxoplasmosis, Herpes simplex virus 1 infection, Hepatitis B, Measles, Influenza A, Epstein-Barr virus infection, Human immunodeficiency virus 1 infection
HF13416-RA	6.96293	1.47415	40.0434	2.38032e-06	9.88721e-05	orangered3	4	SkovsKan_13	MD00G1038300, MD15G1273700, MD02G1159100, MD08G1038900	Protein kinase superfamily protein	AT2G23450.1		ko04620, ko01522, ko04010, ko04064, ko05133, ko04621, ko04624, ko04722, ko05152, ko05140, ko05142, ko05145, ko05168, ko05161, ko05162, ko05164, ko05169, ko05170	Toll-like receptor signaling pathway, Endocrine resistance, MAPK signaling pathway, NF-kappa B signaling pathway, Pertussis, NOD-like receptor signaling pathway, Toll and Imd signaling pathway, Neurotrophin signaling pathway, Tuberculosis, Leishmaniasis, Chagas disease (American trypanosomiasis), Toxoplasmosis, Herpes simplex virus 1 infection, Hepatitis B, Measles, Influenza A, Epstein-Barr virus infection, Human immunodeficiency virus 1 infection
HF25556-RA	-6.85114	1.4712	162.06	2.08372e-10	1.61083e-07	pink	1	SkovsGra_13	MD07G1023500, MD07G1242000, MD07G1242400, MD02G1314000, MD03G1280000, MD03G1279500, MD10G1098600	lipase 1	AT2G15230.1	ATLIP1, LIP1	ko04979, ko04142, ko00100	Cholesterol metabolism, Lysosome, Steroid biosynthesis
HF25556-RA	-9.27255	1.4712	174.718	1.13034e-10	8.27825e-08	pink	1	SkovsGra_61	MD07G1242400, MD07G1023500, MD02G1314000, MD03G1280000, MD10G1098600, MD03G1279500, MD07G1242000	lipase 1	AT2G15230.1	ATLIP1, LIP1	ko00100, ko04142, ko04979	Steroid biosynthesis, Lysosome, Cholesterol metabolism
HF13542-RA	2.13863	3.351	36.4672	4.53744e-06	8.11548e-05	red	5	KanvsGra_61	MD15G1018500, MD10G1064500, MD05G1056500, MD15G1017700, MD08G1020900	SH3 domain-containing protein	AT4G34660.1		NA	NA
HF13542-RA	2.05007	3.351	33.5818	8.01611e-06	0.000243448	red	5	SkovsGra_61	MD08G1020900, MD10G1064500, MD05G1056500, MD15G1017700, MD15G1018500	SH3 domain-containing protein	AT4G34660.1		NA	NA
HF13544-RA	5.26444	-0.753854	14.278	0.00266765	0.0105306	green	5	KanvsGra_61	MD08G1020600, MD08G1018900, MD08G1019500, MD08G1019700	SH3 domain-containing protein	AT4G34660.3		NA	NA
HF13544-RA	8.24133	-0.753854	21.2832	0.000609968	0.00594794	green	5	KanvsGra_98	MD08G1020600, MD08G1018900, MD08G1019500, MD08G1019700	SH3 domain-containing protein	AT4G34660.3		NA	NA
HF13544-RA	-7.39924	-0.753854	16.5699	0.00157793	0.0101605	green	5	SkovsKan_13	MD08G1020600, MD08G1018900, MD08G1019500, MD08G1019700	SH3 domain-containing protein	AT4G34660.3		NA	NA
HF13544-RA	-7.91989	-0.753854	18.8023	0.000986715	0.00676362	green	5	SkovsKan_61	MD08G1020600, MD08G1018900, MD08G1019500, MD08G1019700	SH3 domain-containing protein	AT4G34660.3		NA	NA
HF13544-RA	-8.24133	-0.753854	19.8379	0.000803345	0.0054081	green	5	SkovsKan_98	MD08G1020600, MD08G1018900, MD08G1019500, MD08G1019700	SH3 domain-containing protein	AT4G34660.3		NA	NA
HF13594-RA	2.76524	4.52085	29.2182	2.07e-05	0.000191262	darkred	2	Kan_61vs13	MD08G1012300, MD15G1011300	Protein of unknown function (DUF668)	AT1G30755.1		NA	NA
HF13594-RA	-2.48333	4.52085	24.0088	6.9424e-05	0.000598445	darkred	2	Kan_98vs61	MD08G1012300, MD15G1011300	Protein of unknown function (DUF668)	AT1G30755.1		NA	NA
HF13594-RA	2.74503	4.52085	28.7178	2.31172e-05	0.000270316	darkred	2	KanvsGra_61	MD08G1012300, MD15G1011300	Protein of unknown function (DUF668)	AT1G30755.1		NA	NA
HF13594-RA	-3.28477	4.52085	39.7689	2.54203e-06	3.20547e-05	darkred	2	Sko_61vs13	MD08G1012300, MD15G1011300	Protein of unknown function (DUF668)	AT1G30755.1		NA	NA
HF13594-RA	-3.79776	4.52085	50.2283	4.4616e-07	3.62741e-06	darkred	2	Sko_98vs13	MD08G1012300, MD15G1011300	Protein of unknown function (DUF668)	AT1G30755.1		NA	NA
HF13594-RA	3.48637	4.52085	43.9768	1.21997e-06	5.54766e-05	darkred	2	SkovsGra_13	MD08G1012300, MD15G1011300	Protein of unknown function (DUF668)	AT1G30755.1		NA	NA
HF13594-RA	3.70946	4.52085	48.7985	5.57019e-07	3.74652e-05	darkred	2	SkovsKan_13	MD08G1012300, MD15G1011300	Protein of unknown function (DUF668)	AT1G30755.1		NA	NA
HF13594-RA	-2.34055	4.52085	21.6481	0.000126169	0.00143493	darkred	2	SkovsKan_61	MD08G1012300, MD15G1011300	Protein of unknown function (DUF668)	AT1G30755.1		NA	NA
HF13629-RA	3.17385	0.866654	8.7597	0.00726199	0.0174119	orangered3	4	Gra_98vs13	NA		AT1G76070.1		NA	NA
HF13629-RA	4.64997	0.866654	25.6786	4.5337e-05	0.000353624	orangered3	4	Kan_61vs13	NA		AT1G76070.1		NA	NA
HF13629-RA	2.97552	0.866654	10.8333	0.00334345	0.00774305	orangered3	4	Kan_98vs13	NA		AT1G76070.1		NA	NA
HF13629-RA	4.798	0.866654	25.8675	4.33489e-05	0.000438224	orangered3	4	KanvsGra_61	NA		AT1G76070.1		NA	NA
HF13629-RA	-2.49325	0.866654	10.0015	0.00453006	0.00943014	orangered3	4	Sko_98vs13	NA		AT1G76070.1		NA	NA
HF13629-RA	6.46111	0.866654	37.9413	3.43075e-06	0.000113259	orangered3	4	SkovsGra_13	NA		AT1G76070.1		NA	NA
HF13629-RA	3.35874	0.866654	12.9024	0.00163125	0.0122697	orangered3	4	SkovsGra_61	NA		AT1G76070.1		NA	NA
HF13629-RA	5.17215	0.866654	30.9171	1.39442e-05	0.00033168	orangered3	4	SkovsKan_13	NA		AT1G76070.1		NA	NA
HF25556-RA	-9.21075	1.4712	165.566	1.75153e-10	2.97226e-08	pink	1	SkovsGra_98	MD07G1023500, MD10G1098600, MD03G1279500, MD03G1280000, MD07G1242400, MD07G1242000, MD02G1314000	lipase 1	AT2G15230.1	ATLIP1, LIP1	ko04979, ko04142, ko00100	Cholesterol metabolism, Lysosome, Steroid biosynthesis
HF25556-RA	-6.5069	1.4712	146.039	4.82345e-10	3.29805e-07	pink	1	SkovsKan_13	MD07G1242000, MD07G1023500, MD10G1098600, MD07G1242400, MD03G1279500, MD03G1280000, MD02G1314000	lipase 1	AT2G15230.1	ATLIP1, LIP1	ko04979, ko04142, ko00100	Cholesterol metabolism, Lysosome, Steroid biosynthesis
HF25556-RA	-9.54065	1.4712	187.656	6.29898e-11	3.46605e-08	pink	1	SkovsKan_61	MD03G1280000, MD07G1242000, MD10G1098600, MD07G1242400, MD03G1279500, MD02G1314000, MD07G1023500	lipase 1	AT2G15230.1	ATLIP1, LIP1	ko04142, ko04979, ko00100	Lysosome, Cholesterol metabolism, Steroid biosynthesis
HF25556-RA	-9.3364	1.4712	171.224	1.3327e-10	4.14024e-08	pink	1	SkovsKan_98	MD07G1023500, MD03G1279500, MD07G1242000, MD03G1280000, MD02G1314000, MD10G1098600, MD07G1242400	lipase 1	AT2G15230.1	ATLIP1, LIP1	ko00100, ko04142, ko04979	Steroid biosynthesis, Lysosome, Cholesterol metabolism
HF25557-RA	-2.17397	1.27749	13.375	0.00139425	0.0045229	pink	1	Sko_98vs61	NA	NA	NA	NA	NA	NA
HF25557-RA	-5.17913	1.27749	95.2287	1.9656e-09	6.94269e-07	pink	1	SkovsGra_13	NA	NA	NA	NA	NA	NA
HF25557-RA	-2.97661	1.27749	43.3981	1.29226e-06	6.75634e-05	pink	1	SkovsGra_61	NA	NA	NA	NA	NA	NA
HF25557-RA	-4.67936	1.27749	72.0917	2.24609e-08	1.08711e-06	pink	1	SkovsGra_98	NA	NA	NA	NA	NA	NA
HF13665-RA	2.76306	-0.139323	15.8416	0.00063753	0.00448684	red	2	SkovsGra_13	MD08G1003100, MD15G1002800	unknown protein; INVOLVED IN: biological_process unknown; LOCATED IN: endomembrane system; EXPRESSED IN: 6 plant structures; EXPRESSED DURING: 4 anthesis, petal differentiation and expansion stage; Has 74 Blast hits to 74 proteins in 16 species: Archae - 0; Bacteria - 0; Metazoa - 1; Fungi - 0; Plants - 69; Viruses - 0; Other Eukaryotes - 4 (source: NCBI BLink).	AT1G76250.1		NA	NA
HF13694-RA	-3.21081	3.76936	32.395	1.05319e-05	0.000151475	green	3	KanvsGra_61	MD00G1080400, MD10G1276700, MD12G1168900, MD05G1272100, MD11G1250300, MD03G1229800	BEST Arabidopsis thaliana protein match is: mucin-related (TAIR:AT2G02880.1); Has 35333 Blast hits to 34131 proteins in 2444 species: Archae - 798; Bacteria - 22429; Metazoa - 974; Fungi - 991; Plants - 531; Viruses - 0; Other Eukaryotes - 9610 (source: NCBI BLink).	AT5G62270.1		NA	NA
HF13694-RA	-2.10462	3.76936	15.0424	0.000825955	0.00735798	green	3	KanvsGra_98	MD00G1080400, MD05G1272100, MD11G1250300, MD03G1229800, MD10G1276700, MD12G1168900	BEST Arabidopsis thaliana protein match is: mucin-related (TAIR:AT2G02880.1); Has 35333 Blast hits to 34131 proteins in 2444 species: Archae - 798; Bacteria - 22429; Metazoa - 974; Fungi - 991; Plants - 531; Viruses - 0; Other Eukaryotes - 9610 (source: NCBI BLink).	AT5G62270.1		NA	NA
HF13694-RA	2.28335	3.76936	17.3693	0.00040966	0.00341445	green	3	SkovsKan_61	MD10G1276700, MD11G1250300, MD03G1229800, MD05G1272100, MD12G1168900, MD00G1080400	BEST Arabidopsis thaliana protein match is: mucin-related (TAIR:AT2G02880.1); Has 35333 Blast hits to 34131 proteins in 2444 species: Archae - 798; Bacteria - 22429; Metazoa - 974; Fungi - 991; Plants - 531; Viruses - 0; Other Eukaryotes - 9610 (source: NCBI BLink).	AT5G62270.1		NA	NA
HF13695-RA	-3.96101	3.01647	39.103	2.86123e-06	5.98706e-05	green	1	KanvsGra_61	NA	NA	NA	NA	NA	NA
HF13695-RA	-3.09778	3.01647	24.5441	6.0811e-05	0.00112674	green	1	KanvsGra_98	NA	NA	NA	NA	NA	NA
HF13695-RA	3.19291	3.01647	26.7372	3.61469e-05	0.000563252	green	1	SkovsKan_61	NA	NA	NA	NA	NA	NA
HF13695-RA	2.6496	3.01647	18.2395	0.000318528	0.00263671	green	1	SkovsKan_98	NA	NA	NA	NA	NA	NA
HF13724-RA	-2.43159	1.07798	10.1519	0.00428498	0.0158074	darkred	3	Kan_98vs61	MD11G1186400, MD03G1167500	unknown protein; BEST Arabidopsis thaliana protein match is: unknown protein (TAIR:AT1G28190.1); Has 30201 Blast hits to 17322 proteins in 780 species: Archae - 12; Bacteria - 1396; Metazoa - 17338; Fungi - 3422; Plants - 5037; Viruses - 0; Other Eukaryotes - 2996 (source: NCBI BLink).	AT5G12340.1		NA	NA
HF13724-RA	3.3993	1.07798	16.8678	0.000468127	0.00270965	darkred	3	KanvsGra_61	MD11G1186400, MD03G1167500	unknown protein; BEST Arabidopsis thaliana protein match is: unknown protein (TAIR:AT1G28190.1); Has 30201 Blast hits to 17322 proteins in 780 species: Archae - 12; Bacteria - 1396; Metazoa - 17338; Fungi - 3422; Plants - 5037; Viruses - 0; Other Eukaryotes - 2996 (source: NCBI BLink).	AT5G12340.1		NA	NA
HF13724-RA	-5.54225	1.07798	49.8363	4.52514e-07	8.46904e-06	darkred	3	Sko_61vs13	MD03G1167500, MD11G1186400	unknown protein; BEST Arabidopsis thaliana protein match is: unknown protein (TAIR:AT1G28190.1); Has 30201 Blast hits to 17322 proteins in 780 species: Archae - 12; Bacteria - 1396; Metazoa - 17338; Fungi - 3422; Plants - 5037; Viruses - 0; Other Eukaryotes - 2996 (source: NCBI BLink).	AT5G12340.1		NA	NA
HF13724-RA	-6.38089	1.07798	58.1728	1.33092e-07	1.34738e-06	darkred	3	Sko_98vs13	MD11G1186400, MD03G1167500	unknown protein; BEST Arabidopsis thaliana protein match is: unknown protein (TAIR:AT1G28190.1); Has 30201 Blast hits to 17322 proteins in 780 species: Archae - 12; Bacteria - 1396; Metazoa - 17338; Fungi - 3422; Plants - 5037; Viruses - 0; Other Eukaryotes - 2996 (source: NCBI BLink).	AT5G12340.1		NA	NA
HF13724-RA	4.89324	1.07798	43.0586	1.36977e-06	6.03486e-05	darkred	3	SkovsGra_13	MD11G1186400, MD03G1167500	unknown protein; BEST Arabidopsis thaliana protein match is: unknown protein (TAIR:AT1G28190.1); Has 30201 Blast hits to 17322 proteins in 780 species: Archae - 12; Bacteria - 1396; Metazoa - 17338; Fungi - 3422; Plants - 5037; Viruses - 0; Other Eukaryotes - 2996 (source: NCBI BLink).	AT5G12340.1		NA	NA
HF13724-RA	4.88824	1.07798	43.398	1.2923e-06	6.57488e-05	darkred	3	SkovsKan_13	MD11G1186400, MD03G1167500	unknown protein; BEST Arabidopsis thaliana protein match is: unknown protein (TAIR:AT1G28190.1); Has 30201 Blast hits to 17322 proteins in 780 species: Archae - 12; Bacteria - 1396; Metazoa - 17338; Fungi - 3422; Plants - 5037; Viruses - 0; Other Eukaryotes - 2996 (source: NCBI BLink).	AT5G12340.1		NA	NA
HF13724-RA	-2.04434	1.07798	7.62319	0.0114286	0.0440278	darkred	3	SkovsKan_61	MD03G1167500, MD11G1186400	unknown protein; BEST Arabidopsis thaliana protein match is: unknown protein (TAIR:AT1G28190.1); Has 30201 Blast hits to 17322 proteins in 780 species: Archae - 12; Bacteria - 1396; Metazoa - 17338; Fungi - 3422; Plants - 5037; Viruses - 0; Other Eukaryotes - 2996 (source: NCBI BLink).	AT5G12340.1		NA	NA
HF13726-RA	2.32977	-0.641112	6.54481	0.0252191	0.0443826	green	5	Kan_98vs13	NA	NA	NA	NA	NA	NA
HF13726-RA	8.38002	-0.641112	28.5721	0.000179988	0.00129675	green	5	KanvsGra_61	NA	NA	NA	NA	NA	NA
HF13726-RA	8.5675	-0.641112	30.3827	0.000137722	0.00199937	green	5	KanvsGra_98	NA	NA	NA	NA	NA	NA
HF13726-RA	-6.23774	-0.641112	14.0667	0.00280695	0.0154138	green	5	SkovsKan_13	NA	NA	NA	NA	NA	NA
HF13726-RA	-5.66195	-0.641112	21.4544	0.000590893	0.00453518	green	5	SkovsKan_61	NA	NA	NA	NA	NA	NA
HF13726-RA	-8.5675	-0.641112	28.4236	0.000184084	0.00172552	green	5	SkovsKan_98	NA	NA	NA	NA	NA	NA
HF13752-RA	2.23582	1.57176	14.1108	0.00109707	0.0035444	darkred	1	Gra_98vs13	MD02G1295800, MD03G1169400, MD11G1196300, MD03G1169300, MD07G1030000	scarecrow-like 3	AT1G50420.1	SCL3, SCL-3	NA	NA
HF13752-RA	-2.52606	1.57176	18.227	0.000315197	0.00092152	darkred	1	Sko_98vs13	MD02G1295800, MD03G1169400, MD11G1196300, MD03G1169300, MD07G1030000	scarecrow-like 3	AT1G50420.1	SCL3, SCL-3	NA	NA
HF13752-RA	3.08812	1.57176	25.8415	4.36165e-05	0.000652707	darkred	1	SkovsGra_13	MD02G1295800, MD03G1169400, MD11G1196300, MD03G1169300, MD07G1030000	scarecrow-like 3	AT1G50420.1	SCL3, SCL-3	NA	NA
HF13877-RA	2.00324	4.05431	32.3767	1.02605e-05	0.000130567	orangered3	3	Gra_98vs61	MD13G1188200, MD16G1188700, MD13G1188300	Leucine-rich repeat (LRR) family protein	AT3G05990.1		NA	NA
HF13877-RA	3.16578	4.05431	75.5472	1.50537e-08	1.55164e-06	orangered3	3	KanvsGra_61	MD13G1188200, MD16G1188700, MD13G1188300	Leucine-rich repeat (LRR) family protein	AT3G05990.1		NA	NA
HF13939-RA	3.32991	-0.732054	12.7875	0.00169536	0.00738486	green	5	KanvsGra_61	MD14G1202500	atypical CYS HIS rich thioredoxin 4	AT1G08570.4	ACHT4	NA	NA
