## Supplementary material for "Crosstalk between Ovate Family Proteins, plant hormones, and microtubule dynamics regulating fruit shape": Table S3 (part 2 of 3)

### Sheet: GeneInfo_DEGsinShapeModulesClus (continued)
Table S7. DEGs of apple fruit RNAseq inside each WGCNA module and cluster
HF13939-RA	-4.20964	-0.732054	13.1757	0.00148924	0.0097176	green	5	SkovsKan_13	MD14G1202500	atypical CYS HIS rich thioredoxin 4	AT1G08570.4	ACHT4	NA	NA
HF13939-RA	-4.79544	-0.732054	20.5094	0.000167462	0.00176817	green	5	SkovsKan_61	MD14G1202500	atypical CYS HIS rich thioredoxin 4	AT1G08570.4	ACHT4	NA	NA
HF13939-RA	-3.4977	-0.732054	10.9015	0.00326251	0.0159012	green	5	SkovsKan_98	MD14G1202500	atypical CYS HIS rich thioredoxin 4	AT1G08570.4	ACHT4	NA	NA
HF13964-RA	-4.27495	-0.0544318	12.9042	0.00163028	0.00418975	green	4	Kan_98vs13	MD16G1198400, MD12G1238300, MD04G1222100, MD13G1198300	IQ-domain 19	AT4G14750.1	IQD19	NA	NA
HF13964-RA	-4.06013	-0.0544318	11.323	0.00280792	0.011349	green	4	Kan_98vs61	MD16G1198400, MD12G1238300, MD04G1222100, MD13G1198300	IQ-domain 19	AT4G14750.1	IQD19	NA	NA
HF13964-RA	-5.24775	-0.0544318	20.9632	0.000148321	0.00211209	green	4	KanvsGra_98	MD16G1198400, MD12G1238300, MD04G1222100, MD13G1198300	IQ-domain 19	AT4G14750.1	IQD19	NA	NA
HF13964-RA	2.16376	-0.0544318	7.93755	0.0100589	0.0400315	green	4	SkovsKan_61	MD16G1198400, MD12G1238300, MD04G1222100, MD13G1198300	IQ-domain 19	AT4G14750.1	IQD19	NA	NA
HF13964-RA	5.98151	-0.0544318	28.03	2.62801e-05	0.000395979	green	4	SkovsKan_98	MD16G1198400, MD12G1238300, MD04G1222100, MD13G1198300	IQ-domain 19	AT4G14750.1	IQD19	NA	NA
HF13995-RA	-7.65637	0.363337	11.517	0.00447853	0.0136156	red	4	Kan_61vs13	NA	NA	NA	NA	NA	NA
HF13995-RA	-7.65637	0.363337	10.8719	0.00541613	0.0117364	red	4	Kan_98vs13	NA	NA	NA	NA	NA	NA
HF13995-RA	-8.68146	0.363337	15.6097	0.00150222	0.00673624	red	4	KanvsGra_61	NA	NA	NA	NA	NA	NA
HF13995-RA	-9.04691	0.363337	16.4296	0.00123152	0.0098471	red	4	KanvsGra_98	NA	NA	NA	NA	NA	NA
HF13995-RA	-9.10224	0.363337	17.4318	0.000973526	0.00612978	red	4	SkovsGra_13	NA	NA	NA	NA	NA	NA
HF13995-RA	-5.91911	0.363337	11.869	0.00404647	0.0237581	red	4	SkovsGra_61	NA	NA	NA	NA	NA	NA
HF13995-RA	-9.04691	0.363337	16.1122	0.00132906	0.00590479	red	4	SkovsGra_98	NA	NA	NA	NA	NA	NA
HF13995-RA	-7.65637	0.363337	11.5299	0.00446176	0.021394	red	4	SkovsKan_13	NA	NA	NA	NA	NA	NA
HF13996-RA	-7.85995	0.960531	12.2861	0.00359544	0.0113848	red	4	Kan_61vs13	NA	NA	NA	NA	NA	NA
HF13996-RA	-7.85995	0.960531	11.5909	0.00438351	0.00978841	red	4	Kan_98vs13	NA	NA	NA	NA	NA	NA
HF13996-RA	-9.30432	0.960531	18.6725	0.000735746	0.00384234	red	4	KanvsGra_61	NA	NA	NA	NA	NA	NA
HF13996-RA	-10.0105	0.960531	21.2178	0.000428611	0.0046082	red	4	KanvsGra_98	NA	NA	NA	NA	NA	NA
HF13996-RA	-9.55095	0.960531	19.8547	0.000569348	0.00414789	red	4	SkovsGra_13	NA	NA	NA	NA	NA	NA
HF13996-RA	-6.57929	0.960531	15.1085	0.00170133	0.0126464	red	4	SkovsGra_61	NA	NA	NA	NA	NA	NA
HF13996-RA	-10.0105	0.960531	20.8556	0.000461668	0.00253567	red	4	SkovsGra_98	NA	NA	NA	NA	NA	NA
HF13996-RA	-7.85995	0.960531	12.3007	0.00358077	0.0183901	red	4	SkovsKan_13	NA	NA	NA	NA	NA	NA
HF25557-RA	-4.47244	1.27749	72.0568	2.25536e-08	4.61521e-06	pink	1	SkovsKan_13	NA	NA	NA	NA	NA	NA
HF25557-RA	-3.09224	1.27749	46.6902	7.4617e-07	3.23818e-05	pink	1	SkovsKan_61	NA	NA	NA	NA	NA	NA
HF25557-RA	-4.90865	1.27749	79.1597	1.00583e-08	9.85641e-07	pink	1	SkovsKan_98	NA	NA	NA	NA	NA	NA
HF25558-RA	-4.75436	2.60139	89.1469	3.54445e-09	1.03834e-06	pink	1	SkovsGra_13	MD10G1035000, MD05G1146500, MD17G1192900, MD04G1200400, MD02G1260000, MD02G1101700, MD05G1020100, MD05G1132400, MD07G1123900, MD17G1208600, MD05G1136700, MD00G1020400, MD04G1035600, MD00G1126000, MD00G1125900, MD07G1243500, MD10G1006400, MD05G1007000, MD01G1189300, MD07G1246200, MD04G1036100, MD05G1149500, MD05G1002100, MD05G1022800, MD05G1141700, MD05G1147100, MD02G1098200, MD07G1245600, MD04G1022500, MD05G1137900, MD01G1189200, MD05G1028800, MD05G1137400, MD10G1034400, MD08G1021900, MD10G1137700, MD04G1036400, MD00G1126100, MD10G1137400, MD02G1099000, MD07G1238100, MD10G1034800, MD00G1020300, MD10G1020500, MD07G1260000, MD04G1035200, MD05G1138300, MD07G1015400, MD08G1230200, MD10G1131100, MD04G1035000, MD10G1136400, MD12G1010100, MD04G1015000, MD11G1046800, MD15G1377300, MD05G1135800, MD00G1021100, MD00G1020500, MD05G1022400, MD05G1150100, MD01G1189700, MD04G1015300, MD10G1018900, MD10G1232400, MD02G1260400, MD00G1158700, MD01G1190100, MD12G1074900, MD11G1046900, MD02G1278900, MD10G1019200, MD10G1136600, MD15G1377400, MD05G1138400, MD01G1190500, MD10G1140900, MD04G1054900, MD10G1007600, MD09G1186800, MD10G1020100, MD10G1018500, MD05G1002300, MD10G1136500, MD01G1191400, MD01G1188900, MD05G1018900, MD04G1027100, MD10G1018600, MD00G1020700, MD05G1143300, MD10G1035400, MD10G1006900, MD09G1186700, MD10G1015300, MD02G1260200, MD05G1148600, MD04G1022900, MD05G1019600, MD10G1141400, MD10G1136100, MD07G1245100, MD10G1021000, MD07G1015300, MD10G1141100, MD10G1034300, MD05G1151200	disease resistance protein (TIR-NBS-LRR class), putative	AT5G17680.1		NA	NA
HF25558-RA	-3.79829	2.60139	61.2465	8.75666e-08	9.89801e-06	pink	1	SkovsGra_61	MD12G1010100, MD04G1036400, MD10G1131100, MD04G1035000, MD10G1136400, MD04G1027100, MD10G1136600, MD15G1377400, MD04G1035600, MD10G1035000, MD17G1192900, MD04G1200400, MD12G1074900, MD11G1046900, MD02G1278900, MD10G1034400, MD05G1137900, MD01G1189200, MD05G1028800, MD05G1132400, MD07G1123900, MD17G1208600, MD05G1137400, MD10G1137700, MD05G1136700, MD00G1020400, MD10G1021000, MD01G1188900, MD10G1006400, MD05G1007000, MD05G1146500, MD02G1099000, MD07G1238100, MD02G1260000, MD02G1101700, MD10G1020500, MD10G1007600, MD09G1186800, MD05G1138300, MD07G1015400, MD07G1245600, MD04G1022500, MD08G1021900, MD10G1018500, MD10G1140900, MD10G1015300, MD02G1260200, MD10G1034800, MD05G1018900, MD05G1019600, MD10G1020100, MD04G1015000, MD11G1046800, MD15G1377300, MD05G1135800, MD00G1021100, MD10G1137400, MD10G1034300, MD00G1020300, MD00G1020500, MD05G1022400, MD05G1150100, MD10G1019200, MD05G1138400, MD05G1141700, MD05G1151200, MD04G1022900, MD10G1018600, MD10G1018900, MD10G1232400, MD08G1230200, MD02G1260400, MD09G1186700, MD05G1020100, MD00G1126000, MD07G1015300, MD10G1141100, MD10G1141400, MD10G1136100, MD07G1245100, MD10G1006900, MD01G1190100, MD00G1126100, MD05G1147100, MD07G1246200, MD04G1036100, MD01G1189700, MD01G1190500, MD04G1035200, MD10G1136500, MD01G1191400, MD04G1054900, MD07G1243500, MD00G1020700, MD05G1143300, MD10G1035400, MD00G1158700, MD05G1002300, MD05G1022800, MD04G1015300, MD00G1125900, MD07G1260000, MD01G1189300, MD02G1098200, MD05G1148600, MD05G1002100, MD05G1149500	disease resistance protein (TIR-NBS-LRR class), putative	AT5G17680.1		NA	NA
HF25558-RA	-5.75882	2.60139	99.1891	1.36109e-09	1.38339e-07	pink	1	SkovsGra_98	MD10G1141400, MD10G1136100, MD05G1137900, MD04G1015300, MD10G1136500, MD00G1158700, MD10G1034400, MD01G1189200, MD05G1028800, MD05G1132400, MD05G1136700, MD00G1020400, MD04G1035600, MD02G1260000, MD02G1101700, MD10G1020500, MD10G1018600, MD10G1131100, MD04G1035000, MD10G1136400, MD12G1010100, MD04G1036400, MD10G1020100, MD04G1015000, MD11G1046800, MD15G1377300, MD05G1135800, MD00G1021100, MD00G1126100, MD10G1137400, MD02G1099000, MD07G1238100, MD10G1034800, MD00G1020300, MD00G1020500, MD05G1022400, MD05G1150100, MD10G1019200, MD10G1136600, MD15G1377400, MD05G1138400, MD04G1035200, MD01G1190500, MD01G1190100, MD01G1191400, MD10G1034300, MD05G1151200, MD04G1022900, MD07G1123900, MD05G1002300, MD09G1186700, MD10G1015300, MD02G1260200, MD10G1021000, MD01G1188900, MD05G1018900, MD00G1020700, MD05G1143300, MD07G1245100, MD10G1006900, MD10G1006400, MD05G1007000, MD05G1146500, MD17G1192900, MD04G1200400, MD07G1246200, MD04G1036100, MD01G1189700, MD05G1022800, MD05G1020100, MD12G1074900, MD11G1046900, MD02G1278900, MD04G1054900, MD10G1007600, MD09G1186800, MD05G1138300, MD07G1015400, MD07G1245600, MD04G1022500, MD17G1208600, MD05G1137400, MD10G1137700, MD10G1035000, MD00G1126000, MD00G1125900, MD07G1243500, MD10G1141100, MD10G1035400, MD05G1148600, MD07G1260000, MD01G1189300, MD10G1232400, MD08G1230200, MD05G1149500, MD05G1002100, MD10G1140900, MD05G1141700, MD05G1147100, MD02G1098200, MD10G1018900, MD02G1260400, MD08G1021900, MD10G1018500, MD04G1027100, MD07G1015300, MD05G1019600	disease resistance protein (TIR-NBS-LRR class), putative	AT5G17680.1		NA	NA
HF14086-RA	-4.92422	1.82138	15.2412	0.0010664	0.00424829	red	4	Kan_61vs13	NA	NA	NA	NA	NA	NA
HF14086-RA	-3.93252	1.82138	11.4207	0.00339813	0.00785073	red	4	Kan_98vs13	NA	NA	NA	NA	NA	NA
HF14086-RA	-6.73654	1.82138	27.8102	5.42009e-05	0.000515343	red	4	KanvsGra_61	NA	NA	NA	NA	NA	NA
HF14086-RA	-5.78174	1.82138	23.6527	0.000130236	0.00192818	red	4	KanvsGra_98	NA	NA	NA	NA	NA	NA
HF14086-RA	-10.5151	1.82138	34.738	1.49232e-05	0.000303966	red	4	SkovsGra_13	NA	NA	NA	NA	NA	NA
HF14086-RA	-6.96022	1.82138	28.0357	5.18095e-05	0.00098893	red	4	SkovsGra_61	NA	NA	NA	NA	NA	NA
HF14086-RA	-10.5736	1.82138	33.2827	1.927e-05	0.000203446	red	4	SkovsGra_98	NA	NA	NA	NA	NA	NA
HF14086-RA	-8.72438	1.82138	21.9325	0.000192412	0.00224599	red	4	SkovsKan_13	NA	NA	NA	NA	NA	NA
HF14102-RA	-2.18791	3.01006	37.6812	3.60232e-06	6.97978e-05	green	1	KanvsGra_61	NA		AT5G43500.1		ko01522	Endocrine resistance
HF14159-RA	-7.05593	1.70228	14.4755	0.00132855	0.00505796	green	1	Kan_61vs13	MD13G1157300, MD17G1197500, MD11G1191200, MD00G1200900	UDP-Glycosyltransferase superfamily protein	AT3G15940.2		NA	NA
HF14159-RA	-7.05593	1.70228	13.5017	0.00177215	0.00449538	green	1	Kan_98vs13	MD13G1157300, MD17G1197500, MD11G1191200, MD00G1200900	UDP-Glycosyltransferase superfamily protein	AT3G15940.2		NA	NA
HF14159-RA	-8.66221	1.70228	25.7311	8.31013e-05	0.000718039	green	1	KanvsGra_61	MD13G1157300, MD17G1197500, MD11G1191200, MD00G1200900	UDP-Glycosyltransferase superfamily protein	AT3G15940.2		NA	NA
HF14159-RA	-9.68589	1.70228	32.7812	2.10813e-05	0.000540232	green	1	KanvsGra_98	MD13G1157300, MD17G1197500, MD11G1191200, MD00G1200900	UDP-Glycosyltransferase superfamily protein	AT3G15940.2		NA	NA
HF14159-RA	2.56796	1.70228	8.52028	0.00926936	0.03679	green	1	SkovsKan_13	MD13G1157300, MD17G1197500, MD11G1191200, MD00G1200900	UDP-Glycosyltransferase superfamily protein	AT3G15940.2		NA	NA
HF14159-RA	9.48572	1.70228	32.5392	2.20227e-05	0.000397981	green	1	SkovsKan_61	MD00G1200900, MD13G1157300, MD17G1197500, MD11G1191200	UDP-Glycosyltransferase superfamily protein	AT3G15940.2		NA	NA
HF14159-RA	10.3887	1.70228	38.8416	7.53678e-06	0.000154113	green	1	SkovsKan_98	MD13G1157300, MD17G1197500, MD11G1191200, MD00G1200900	UDP-Glycosyltransferase superfamily protein	AT3G15940.2		NA	NA
HF25558-RA	-4.35883	2.60139	76.4222	1.36341e-08	3.21558e-06	pink	1	SkovsKan_13	MD07G1243500, MD00G1020700, MD05G1143300, MD07G1260000, MD05G1149500, MD05G1002100, MD05G1022800, MD04G1035600, MD10G1035000, MD00G1126000, MD00G1125900, MD10G1035400, MD05G1146500, MD17G1192900, MD04G1200400, MD02G1260000, MD02G1101700, MD10G1020500, MD05G1020100, MD05G1141700, MD05G1147100, MD02G1098200, MD05G1148600, MD10G1007600, MD09G1186800, MD10G1018500, MD10G1140900, MD01G1189300, MD07G1246200, MD04G1036100, MD05G1138400, MD04G1035200, MD04G1015000, MD11G1046800, MD01G1189700, MD01G1190500, MD01G1190100, MD12G1074900, MD11G1046900, MD02G1278900, MD04G1054900, MD10G1034400, MD05G1136700, MD00G1020400, MD12G1010100, MD04G1036400, MD15G1377300, MD10G1006900, MD10G1006400, MD05G1007000, MD00G1020500, MD05G1022400, MD15G1377400, MD08G1021900, MD10G1131100, MD04G1035000, MD10G1136400, MD01G1188900, MD05G1018900, MD04G1027100, MD10G1020100, MD10G1141100, MD05G1135800, MD00G1021100, MD07G1238100, MD10G1034800, MD00G1020300, MD05G1150100, MD10G1019200, MD10G1136600, MD10G1136500, MD01G1191400, MD05G1019600, MD07G1015300, MD10G1141400, MD07G1123900, MD05G1132400, MD10G1136100, MD17G1208600, MD05G1137400, MD04G1015300, MD10G1034300, MD05G1151200, MD04G1022900, MD05G1137900, MD01G1189200, MD05G1028800, MD07G1245600, MD10G1137700, MD10G1137400, MD02G1099000, MD10G1021000, MD07G1015400, MD10G1232400, MD04G1022500, MD09G1186700, MD10G1018900, MD00G1126100, MD07G1245100, MD05G1002300, MD02G1260200, MD05G1138300, MD08G1230200, MD02G1260400, MD00G1158700, MD10G1015300, MD10G1018600	disease resistance protein (TIR-NBS-LRR class), putative	AT5G17680.1		NA	NA
HF25558-RA	-4.25561	2.60139	75.4198	1.52734e-08	1.78597e-06	pink	1	SkovsKan_61	MD04G1200400, MD02G1260000, MD02G1101700, MD10G1020500, MD05G1007000, MD05G1146500, MD17G1192900, MD11G1046900, MD02G1278900, MD04G1054900, MD10G1034400, MD05G1137900, MD01G1189200, MD05G1028800, MD10G1137700, MD05G1136700, MD00G1020400, MD04G1035600, MD10G1035000, MD00G1126000, MD00G1125900, MD10G1035400, MD10G1006900, MD10G1006400, MD07G1260000, MD01G1189300, MD07G1246200, MD04G1036100, MD05G1149500, MD05G1002100, MD10G1137400, MD02G1099000, MD05G1143300, MD01G1189700, MD01G1190500, MD01G1190100, MD12G1074900, MD07G1243500, MD00G1020700, MD11G1046800, MD15G1377300, MD05G1135800, MD00G1021100, MD00G1126100, MD05G1020100, MD07G1238100, MD05G1022800, MD05G1141700, MD05G1147100, MD02G1098200, MD10G1018500, MD04G1015000, MD10G1034800, MD00G1020300, MD07G1245100, MD04G1035000, MD10G1136400, MD12G1010100, MD04G1036400, MD10G1141100, MD10G1141400, MD10G1136100, MD15G1377400, MD17G1208600, MD05G1137400, MD10G1140900, MD01G1191400, MD00G1020500, MD05G1022400, MD10G1136600, MD07G1123900, MD05G1138400, MD04G1035200, MD10G1131100, MD02G1260200, MD05G1148600, MD10G1007600, MD09G1186800, MD05G1138300, MD05G1132400, MD04G1022500, MD08G1021900, MD05G1002300, MD04G1015300, MD10G1136500, MD10G1021000, MD01G1188900, MD05G1018900, MD04G1027100, MD10G1020100, MD05G1150100, MD10G1019200, MD07G1245600, MD08G1230200, MD02G1260400, MD09G1186700, MD10G1015300, MD10G1018900, MD07G1015400, MD00G1158700, MD04G1022900, MD10G1018600, MD10G1034300, MD05G1151200, MD10G1232400, MD07G1015300, MD05G1019600	disease resistance protein (TIR-NBS-LRR class), putative	AT5G17680.1		NA	NA
HF25558-RA	-5.93708	2.60139	105.048	8.07583e-10	1.61691e-07	pink	1	SkovsKan_98	MD04G1015000, MD11G1046800, MD10G1137400, MD02G1099000, MD07G1238100, MD07G1245100, MD05G1146500, MD17G1192900, MD04G1200400, MD02G1260000, MD02G1101700, MD10G1020500, MD07G1260000, MD01G1189300, MD07G1246200, MD04G1036100, MD05G1149500, MD05G1002100, MD05G1022800, MD05G1020100, MD05G1141700, MD05G1147100, MD12G1010100, MD04G1036400, MD04G1027100, MD10G1020100, MD15G1377300, MD05G1135800, MD00G1021100, MD00G1126100, MD10G1034800, MD00G1020300, MD00G1020500, MD05G1022400, MD05G1150100, MD10G1019200, MD10G1136600, MD15G1377400, MD05G1138400, MD04G1035200, MD10G1232400, MD08G1230200, MD02G1260400, MD10G1015300, MD02G1260200, MD10G1021000, MD01G1188900, MD05G1018900, MD05G1019600, MD07G1015300, MD10G1141100, MD10G1141400, MD10G1136100, MD01G1190500, MD01G1190100, MD12G1074900, MD05G1136700, MD10G1131100, MD04G1035000, MD10G1136400, MD01G1189700, MD04G1015300, MD10G1136500, MD10G1018600, MD10G1018900, MD09G1186700, MD10G1137700, MD04G1035600, MD10G1035000, MD00G1125900, MD07G1243500, MD05G1143300, MD10G1035400, MD10G1006900, MD10G1034400, MD11G1046900, MD02G1278900, MD04G1054900, MD00G1126000, MD05G1137900, MD01G1189200, MD05G1028800, MD05G1132400, MD07G1123900, MD17G1208600, MD05G1137400, MD10G1140900, MD00G1020400, MD00G1020700, MD10G1006400, MD05G1007000, MD02G1098200, MD05G1148600, MD10G1007600, MD09G1186800, MD05G1138300, MD04G1022900, MD01G1191400, MD10G1034300, MD04G1022500, MD08G1021900, MD07G1015400, MD07G1245600, MD10G1018500, MD05G1151200, MD00G1158700, MD05G1002300	disease resistance protein (TIR-NBS-LRR class), putative	AT5G17680.1		NA	NA
HF25560-RA	-2.03867	1.38134	17.2834	0.000491379	0.00182773	pink	1	Gra_98vs13	MD07G1242300	Disease resistance protein (TIR-NBS-LRR class) family	AT1G65850.1		NA	NA
HF25560-RA	-3.56751	1.38134	5.69615	0.0282007	0.0476432	pink	1	Sko_98vs13	MD07G1242300	Disease resistance protein (TIR-NBS-LRR class) family	AT1G65850.1		NA	NA
HF25560-RA	-6.31017	1.38134	86.5497	1.09881e-08	2.21593e-06	pink	1	SkovsGra_13	MD07G1242300	Disease resistance protein (TIR-NBS-LRR class) family	AT1G65850.1		NA	NA
HF14185-RA	2.11016	5.65703	32.0848	1.12295e-05	0.000119647	darkred	4	Kan_61vs13	MD07G1054900, MD04G1175700, MD02G1263000, MD07G1056900, MD12G1190000, MD07G1057000	aminophospholipid ATPase 1	AT5G04930.1	ALA1	ko01522	Endocrine resistance
HF14185-RA	2.9908	5.65703	59.6202	1.15163e-07	6.10476e-06	darkred	4	KanvsGra_61	MD07G1056900, MD04G1175700, MD02G1263000, MD07G1057000, MD07G1054900, MD12G1190000	aminophospholipid ATPase 1	AT5G04930.1	ALA1	ko01522	Endocrine resistance
HF14185-RA	2.21402	5.65703	34.9584	6.28807e-06	0.000169406	darkred	4	SkovsGra_13	MD02G1263000, MD07G1056900, MD07G1054900, MD04G1175700, MD12G1190000, MD07G1057000	aminophospholipid ATPase 1	AT5G04930.1	ALA1	ko01522	Endocrine resistance
HF14185-RA	2.09129	5.65703	31.536	1.25906e-05	0.000309265	darkred	4	SkovsKan_13	MD02G1263000, MD07G1054900, MD04G1175700, MD12G1190000, MD07G1056900, MD07G1057000	aminophospholipid ATPase 1	AT5G04930.1	ALA1	ko01522	Endocrine resistance
HF14188-RA	-2.23485	1.03238	17.3337	0.000408073	0.0024339	red	3	KanvsGra_61	MD04G1002300, MD15G1427900, MD07G1055300, MD07G1055500, MD07G1055400	SH3 domain-containing protein	AT2G07360.1		NA	NA
HF14188-RA	-2.77932	1.03238	22.8124	9.1719e-05	0.00151217	red	3	KanvsGra_98	MD04G1002300, MD15G1427900, MD07G1055300, MD07G1055500, MD07G1055400	SH3 domain-containing protein	AT2G07360.1		NA	NA
HF14188-RA	-2.3548	1.03238	11.5896	0.00255664	0.00570074	red	3	Sko_98vs13	MD04G1002300, MD15G1427900, MD07G1055300, MD07G1055500, MD07G1055400	SH3 domain-containing protein	AT2G07360.1		NA	NA
HF14188-RA	-2.32385	1.03238	11.2023	0.00293054	0.00841206	red	3	Sko_98vs61	MD04G1002300, MD15G1427900, MD07G1055300, MD07G1055500, MD07G1055400	SH3 domain-containing protein	AT2G07360.1		NA	NA
HF14188-RA	-2.52826	1.03238	20.6803	0.000159952	0.001642	red	3	SkovsGra_13	MD04G1002300, MD15G1427900, MD07G1055300, MD07G1055500, MD07G1055400	SH3 domain-containing protein	AT2G07360.1		NA	NA
HF14188-RA	-3.02828	1.03238	28.7713	2.22536e-05	0.000518728	red	3	SkovsGra_61	MD04G1002300, MD15G1427900, MD07G1055300, MD07G1055500, MD07G1055400	SH3 domain-containing protein	AT2G07360.1		NA	NA
HF14188-RA	-4.39623	1.03238	42.9803	1.38836e-06	2.56106e-05	red	3	SkovsGra_98	MD04G1002300, MD15G1427900, MD07G1055300, MD07G1055500, MD07G1055400	SH3 domain-containing protein	AT2G07360.1		NA	NA
HF14194-RA	2.26704	3.33568	35.488	5.48572e-06	0.000215088	red	5	KanvsGra_98	NA	NA	NA	NA	NA	NA
HF14194-RA	2.2563	3.33568	35.7485	5.21393e-06	0.000147914	red	5	SkovsGra_13	NA	NA	NA	NA	NA	NA
HF14195-RA	2.49415	2.68402	26.3507	3.86835e-05	0.000831321	red	5	KanvsGra_98	NA	NA	NA	NA	ko04014	Ras signaling pathway
HF14195-RA	2.05142	2.68402	18.9122	0.000259641	0.00234528	red	5	SkovsGra_13	NA	NA	NA	NA	ko04014	Ras signaling pathway
HF14198-RA	-2.74901	1.07049	10.1839	0.00423558	0.0155182	red	4	Gra_98vs61	MD07G1056900, MD02G1263000, MD07G1057000, MD07G1054900, MD04G1175700, MD12G1190000	aminophospholipid ATPase 1	AT5G04930.1	ALA1	ko01522	Endocrine resistance
HF14198-RA	-4.7794	1.07049	23.8074	7.14768e-05	0.00063573	red	4	KanvsGra_61	MD07G1054900, MD12G1190000, MD02G1263000, MD07G1056900, MD04G1175700, MD07G1057000	aminophospholipid ATPase 1	AT5G04930.1	ALA1	ko01522	Endocrine resistance
HF14198-RA	-3.37053	1.07049	12.9521	0.00160475	0.00888407	red	4	SkovsGra_13	MD07G1057000, MD07G1056900, MD07G1054900, MD12G1190000, MD02G1263000, MD04G1175700	aminophospholipid ATPase 1	AT5G04930.1	ALA1	ko01522	Endocrine resistance
HF14198-RA	-3.38405	1.07049	14.2786	0.00103981	0.00884952	red	4	SkovsGra_61	MD04G1175700, MD07G1056900, MD07G1054900, MD02G1263000, MD07G1057000, MD12G1190000	aminophospholipid ATPase 1	AT5G04930.1	ALA1	ko01522	Endocrine resistance
HF14202-RA	-2.03786	2.77059	9.36343	0.00579216	0.0195861	red	3	KanvsGra_61	MD07G1016600, MD11G1069700, MD11G1030100, MD17G1184400, MD03G1061300, MD07G1045500, MD05G1206700, MD09G1161800, MD08G1056800, MD08G1130100, MD15G1090100, MD07G1055700, MD11G1079400, MD07G1033400, MD02G1307600, MD07G1016500, MD02G1277300, MD12G1127800, MD14G1049300, MD03G1049100, MD07G1033500, MD07G1024400, MD07G1008400, MD03G1025100, MD11G1029900, MD07G1031800, MD03G1015400, MD02G1277100, MD03G1015500, MD00G1121000, MD07G1019700, MD03G1025000, MD05G1174900, MD07G1016100, MD00G1168500	LRR and NB-ARC domains-containing disease resistance protein	AT3G14460.1		NA	NA
HF14202-RA	-2.2618	2.77059	10.9926	0.00318235	0.019703	red	3	KanvsGra_98	MD03G1015500, MD02G1277300, MD00G1121000, MD07G1019700, MD03G1025000, MD05G1174900, MD07G1024400, MD03G1061300, MD07G1045500, MD05G1206700, MD09G1161800, MD07G1016600, MD11G1069700, MD11G1030100, MD07G1055700, MD11G1079400, MD07G1033400, MD02G1307600, MD07G1016500, MD17G1184400, MD12G1127800, MD14G1049300, MD03G1049100, MD07G1033500, MD08G1056800, MD08G1130100, MD15G1090100, MD11G1029900, MD07G1031800, MD03G1015400, MD02G1277100, MD07G1008400, MD03G1025100, MD07G1016100, MD00G1168500	LRR and NB-ARC domains-containing disease resistance protein	AT3G14460.1		NA	NA
HF14202-RA	-2.45394	2.77059	12.8628	0.001669	0.00914513	red	3	SkovsGra_13	MD07G1045500, MD05G1206700, MD09G1161800, MD07G1016600, MD11G1069700, MD11G1030100, MD17G1184400, MD03G1061300, MD14G1049300, MD03G1049100, MD07G1033500, MD08G1056800, MD08G1130100, MD15G1090100, MD07G1055700, MD11G1079400, MD07G1033400, MD02G1307600, MD07G1016500, MD02G1277300, MD12G1127800, MD07G1019700, MD03G1025000, MD05G1174900, MD07G1024400, MD07G1008400, MD03G1025100, MD11G1029900, MD07G1031800, MD03G1015400, MD02G1277100, MD03G1015500, MD00G1121000, MD07G1016100, MD00G1168500	LRR and NB-ARC domains-containing disease resistance protein	AT3G14460.1		NA	NA
HF14202-RA	-2.65704	2.77059	14.9801	0.000842161	0.00757754	red	3	SkovsGra_61	MD07G1019700, MD03G1025000, MD05G1174900, MD07G1024400, MD07G1008400, MD03G1025100, MD07G1016100, MD03G1061300, MD07G1045500, MD05G1206700, MD09G1161800, MD07G1016600, MD11G1069700, MD11G1030100, MD07G1055700, MD11G1079400, MD07G1033400, MD02G1307600, MD07G1016500, MD17G1184400, MD12G1127800, MD14G1049300, MD03G1049100, MD07G1033500, MD08G1056800, MD08G1130100, MD15G1090100, MD11G1029900, MD07G1031800, MD03G1015400, MD02G1277100, MD03G1015500, MD02G1277300, MD00G1121000, MD00G1168500	LRR and NB-ARC domains-containing disease resistance protein	AT3G14460.1		NA	NA
HF14202-RA	-3.66954	2.77059	24.2444	6.5525e-05	0.000536341	red	3	SkovsGra_98	MD05G1174900, MD07G1024400, MD03G1061300, MD07G1045500, MD05G1206700, MD09G1161800, MD07G1016600, MD11G1069700, MD11G1030100, MD07G1055700, MD11G1079400, MD07G1033400, MD02G1307600, MD07G1016500, MD17G1184400, MD12G1127800, MD14G1049300, MD03G1049100, MD07G1033500, MD08G1056800, MD08G1130100, MD15G1090100, MD11G1029900, MD07G1031800, MD03G1015400, MD02G1277100, MD03G1015500, MD02G1277300, MD00G1121000, MD07G1019700, MD03G1025000, MD07G1008400, MD03G1025100, MD07G1016100, MD00G1168500	LRR and NB-ARC domains-containing disease resistance protein	AT3G14460.1		NA	NA
HF14206-RA	3.01301	0.591417	9.30163	0.00770234	0.0215498	red	4	Gra_61vs13	NA	NA	NA	NA	NA	NA
HF14206-RA	-10.2409	0.591417	34.5523	2.41993e-05	0.000279051	red	4	KanvsGra_61	NA	NA	NA	NA	NA	NA
HF14206-RA	-8.86057	0.591417	23.8134	0.000171059	0.00235555	red	4	KanvsGra_98	NA	NA	NA	NA	NA	NA
HF14206-RA	-7.07755	0.591417	12.6823	0.00263526	0.00770694	red	4	Sko_98vs61	NA	NA	NA	NA	NA	NA
HF14206-RA	-3.16336	0.591417	9.98328	0.0061247	0.0321604	red	4	SkovsGra_61	NA	NA	NA	NA	NA	NA
HF14206-RA	-8.86057	0.591417	23.3285	0.000189235	0.00124443	red	4	SkovsGra_98	NA	NA	NA	NA	NA	NA
HF14206-RA	7.07755	0.591417	13.9063	0.0018511	0.0110526	red	4	SkovsKan_61	NA	NA	NA	NA	NA	NA
HF14211-RA	-2.81098	1.22311	36.4548	4.54821e-06	5.99605e-05	orangered3	2	Kan_61vs13	MD07G1058100, MD07G1058000	SU(VAR)3-9 homolog 5	AT2G35160.1	SUVH5, SGD9	ko04211, ko00310, ko01522	Longevity regulating pathway, Lysine degradation, Endocrine resistance
HF14211-RA	2.64602	1.22311	32.0514	1.09783e-05	0.000140149	orangered3	2	Kan_98vs61	MD07G1058000, MD07G1058100	SU(VAR)3-9 homolog 5	AT2G35160.1	SUVH5, SGD9	ko00310, ko01522, ko04211	Lysine degradation, Endocrine resistance, Longevity regulating pathway
HF14211-RA	-3.23832	1.22311	47.6027	6.43872e-07	1.99765e-05	orangered3	2	KanvsGra_61	MD07G1058100, MD07G1058000	SU(VAR)3-9 homolog 5	AT2G35160.1	SUVH5, SGD9	ko04211, ko00310, ko01522	Longevity regulating pathway, Lysine degradation, Endocrine resistance
HF14211-RA	2.20606	1.22311	22.2257	0.000106579	0.00126003	orangered3	2	SkovsKan_61	MD07G1058000, MD07G1058100	SU(VAR)3-9 homolog 5	AT2G35160.1	SUVH5, SGD9	ko00310, ko01522, ko04211	Lysine degradation, Endocrine resistance, Longevity regulating pathway
HF14228-RA	-3.78128	1.6512	8.98601	0.00782164	0.0213806	red	4	Kan_61vs13	MD05G1138800, MD11G1014300, MD11G1014400, MD10G1141700	CCAAT-binding factor	AT2G17250.1	EMB2762	ko01522	Endocrine resistance
HF14228-RA	-4.10537	1.6512	9.59638	0.00629454	0.0133846	red	4	Kan_98vs13	MD05G1138800, MD10G1141700, MD11G1014400, MD11G1014300	CCAAT-binding factor	AT2G17250.1	EMB2762	ko01522	Endocrine resistance
HF14228-RA	-5.72382	1.6512	19.4801	0.000346663	0.00215205	red	4	KanvsGra_61	MD05G1138800, MD10G1141700, MD11G1014400, MD11G1014300	CCAAT-binding factor	AT2G17250.1	EMB2762	ko01522	Endocrine resistance
HF14228-RA	-5.88322	1.6512	19.136	0.000377762	0.00422213	red	4	KanvsGra_98	MD11G1014400, MD05G1138800, MD10G1141700, MD11G1014300	CCAAT-binding factor	AT2G17250.1	EMB2762	ko01522	Endocrine resistance
HF14228-RA	-10.2989	1.6512	27.4302	5.85128e-05	0.000799024	red	4	SkovsGra_13	MD11G1014400, MD05G1138800, MD10G1141700, MD11G1014300	CCAAT-binding factor	AT2G17250.1	EMB2762	ko01522	Endocrine resistance
HF14228-RA	-10.4771	1.6512	27.7912	5.44073e-05	0.0010225	red	4	SkovsGra_61	MD11G1014300, MD11G1014400, MD10G1141700, MD05G1138800	CCAAT-binding factor	AT2G17250.1	EMB2762	ko01522	Endocrine resistance
HF14228-RA	-8.28214	1.6512	24.0547	0.000119178	0.000861931	red	4	SkovsGra_98	MD11G1014300, MD10G1141700, MD11G1014400, MD05G1138800	CCAAT-binding factor	AT2G17250.1	EMB2762	ko01522	Endocrine resistance
HF14228-RA	-8.53461	1.6512	17.2569	0.000613547	0.00514928	red	4	SkovsKan_13	MD11G1014300, MD10G1141700, MD05G1138800, MD11G1014400	CCAAT-binding factor	AT2G17250.1	EMB2762	ko01522	Endocrine resistance
HF14229-RA	-6.57411	-0.42551	9.02414	0.0111476	0.0283853	red	4	Kan_61vs13	MD11G1014300, MD11G1014400, MD10G1141700, MD05G1138800	CCAAT-binding factor	AT2G17250.1	EMB2762	ko01522	Endocrine resistance
HF14229-RA	-6.57411	-0.42551	8.44929	0.0133402	0.0255605	red	4	Kan_98vs13	MD11G1014400, MD05G1138800, MD11G1014300, MD10G1141700	CCAAT-binding factor	AT2G17250.1	EMB2762	ko01522	Endocrine resistance
HF14229-RA	-7.98976	-0.42551	14.5594	0.00252305	0.0100741	red	4	KanvsGra_61	MD10G1141700, MD05G1138800, MD11G1014400, MD11G1014300	CCAAT-binding factor	AT2G17250.1	EMB2762	ko01522	Endocrine resistance
HF14229-RA	-8.06469	-0.42551	14.1507	0.00278103	0.0179407	red	4	KanvsGra_98	MD10G1141700, MD05G1138800, MD11G1014300, MD11G1014400	CCAAT-binding factor	AT2G17250.1	EMB2762	ko01522	Endocrine resistance
HF14229-RA	-8.24803	-0.42551	15.7129	0.00193337	0.0102351	red	4	SkovsGra_13	MD11G1014400, MD10G1141700, MD05G1138800, MD11G1014300	CCAAT-binding factor	AT2G17250.1	EMB2762	ko01522	Endocrine resistance
HF14229-RA	-7.98976	-0.42551	14.0743	0.0028326	0.0182776	red	4	SkovsGra_61	MD05G1138800, MD11G1014400, MD10G1141700, MD11G1014300	CCAAT-binding factor	AT2G17250.1	EMB2762	ko01522	Endocrine resistance
HF14229-RA	-8.06469	-0.42551	13.8399	0.00299811	0.011366	red	4	SkovsGra_98	MD11G1014300, MD11G1014400, MD10G1141700, MD05G1138800	CCAAT-binding factor	AT2G17250.1	EMB2762	ko01522	Endocrine resistance
HF14229-RA	-6.57411	-0.42551	9.04361	0.0110812	0.0417193	red	4	SkovsKan_13	MD05G1138800, MD10G1141700, MD11G1014400, MD11G1014300	CCAAT-binding factor	AT2G17250.1	EMB2762	ko01522	Endocrine resistance
HF14261-RA	2.78996	5.99464	53.9339	2.56178e-07	1.04231e-05	darkred	4	KanvsGra_61	MD07G1064100, MD02G1256300	GHMP kinase family protein	AT3G54250.1		ko00900	Terpenoid backbone biosynthesis
HF14261-RA	2.24847	5.99464	36.3533	4.79737e-06	0.000167307	darkred	4	SkovsGra_61	MD02G1256300, MD07G1064100	GHMP kinase family protein	AT3G54250.1		ko00900	Terpenoid backbone biosynthesis
HF14263-RA	2.9901	0.417358	20.6757	0.00016015	0.0022296	red	2	SkovsGra_61	MD07G1064500, MD07G1064600	alpha/beta-Hydrolases superfamily protein	AT1G74300.1		NA	NA
HF14284-RA	4.56436	2.93711	29.0544	2.14593e-05	0.000203133	green	1	Gra_61vs13	MD02G1248200, MD02G1248100, MD07G1067700, MD07G1068000, MD07G1067600, MD02G1248500	UDP-Glycosyltransferase superfamily protein	AT5G65550.1		NA	NA
HF14284-RA	5.31856	2.93711	37.7719	3.66826e-06	3.34933e-05	green	1	Gra_98vs13	MD07G1067700, MD07G1068000, MD07G1067600, MD02G1248500, MD02G1248200, MD02G1248100	UDP-Glycosyltransferase superfamily protein	AT5G65550.1		NA	NA
HF14284-RA	-4.9925	2.93711	32.5627	1.01747e-05	0.000147326	green	1	KanvsGra_61	MD02G1248100, MD07G1067600, MD02G1248200, MD02G1248500, MD07G1068000, MD07G1067700	UDP-Glycosyltransferase superfamily protein	AT5G65550.1		NA	NA
HF14284-RA	-5.40758	2.93711	38.0071	3.5109e-06	0.000156343	green	1	KanvsGra_98	MD02G1248500, MD02G1248200, MD07G1067600, MD02G1248100, MD07G1068000, MD07G1067700	UDP-Glycosyltransferase superfamily protein	AT5G65550.1		NA	NA
HF14284-RA	2.00942	2.93711	7.80492	0.0106638	0.0201503	green	1	Sko_98vs13	MD07G1067700, MD07G1068000, MD02G1248200, MD02G1248100, MD07G1067600, MD02G1248500	UDP-Glycosyltransferase superfamily protein	AT5G65550.1		NA	NA
HF14284-RA	2.88547	2.93711	12.1844	0.00209915	0.0108748	green	1	SkovsGra_13	MD02G1248200, MD02G1248100, MD07G1067700, MD07G1068000, MD07G1067600, MD02G1248500	UDP-Glycosyltransferase superfamily protein	AT5G65550.1		NA	NA
HF14284-RA	4.31837	2.93711	22.0245	0.000114442	0.00154944	green	1	SkovsKan_13	MD02G1248500, MD07G1067600, MD07G1067700, MD07G1068000, MD02G1248200, MD02G1248100	UDP-Glycosyltransferase superfamily protein	AT5G65550.1		NA	NA
HF14284-RA	5.03145	2.93711	32.9993	9.30519e-06	0.000211226	green	1	SkovsKan_61	MD02G1248200, MD02G1248100, MD07G1067600, MD07G1067700, MD07G1068000, MD02G1248500	UDP-Glycosyltransferase superfamily protein	AT5G65550.1		NA	NA
HF14284-RA	4.98391	2.93711	33.0222	9.2618e-06	0.000180881	green	1	SkovsKan_98	MD07G1068000, MD02G1248200, MD07G1067600, MD07G1067700, MD02G1248500, MD02G1248100	UDP-Glycosyltransferase superfamily protein	AT5G65550.1		NA	NA
HF14292-RA	5.71316	0.992702	23.1063	8.61225e-05	0.000578376	darkred	3	Kan_61vs13	MD07G1068400	unknown protein; Has 21 Blast hits to 21 proteins in 5 species: Archae - 0; Bacteria - 0; Metazoa - 0; Fungi - 0; Plants - 19; Viruses - 0; Other Eukaryotes - 2 (source: NCBI BLink).	AT2G38790.1		NA	NA
HF14292-RA	-3.02461	0.992702	9.21306	0.00611701	0.021013	darkred	3	Kan_98vs61	MD07G1068400	unknown protein; Has 21 Blast hits to 21 proteins in 5 species: Archae - 0; Bacteria - 0; Metazoa - 0; Fungi - 0; Plants - 19; Viruses - 0; Other Eukaryotes - 2 (source: NCBI BLink).	AT2G38790.1		NA	NA
HF14292-RA	6.92426	0.992702	26.6366	3.66771e-05	0.000382602	darkred	3	KanvsGra_61	MD07G1068400	unknown protein; Has 21 Blast hits to 21 proteins in 5 species: Archae - 0; Bacteria - 0; Metazoa - 0; Fungi - 0; Plants - 19; Viruses - 0; Other Eukaryotes - 2 (source: NCBI BLink).	AT2G38790.1		NA	NA
HF14292-RA	-5.05165	0.992702	19.6444	0.000213876	0.00104023	darkred	3	Sko_61vs13	MD07G1068400	unknown protein; Has 21 Blast hits to 21 proteins in 5 species: Archae - 0; Bacteria - 0; Metazoa - 0; Fungi - 0; Plants - 19; Viruses - 0; Other Eukaryotes - 2 (source: NCBI BLink).	AT2G38790.1		NA	NA
HF14292-RA	-5.21997	0.992702	20.3306	0.00017746	0.000559818	darkred	3	Sko_98vs13	MD07G1068400	unknown protein; Has 21 Blast hits to 21 proteins in 5 species: Archae - 0; Bacteria - 0; Metazoa - 0; Fungi - 0; Plants - 19; Viruses - 0; Other Eukaryotes - 2 (source: NCBI BLink).	AT2G38790.1		NA	NA
HF14292-RA	4.43874	0.992702	16.9565	0.000459561	0.0035497	darkred	3	SkovsGra_13	MD07G1068400	unknown protein; Has 21 Blast hits to 21 proteins in 5 species: Archae - 0; Bacteria - 0; Metazoa - 0; Fungi - 0; Plants - 19; Viruses - 0; Other Eukaryotes - 2 (source: NCBI BLink).	AT2G38790.1		NA	NA
HF14292-RA	5.98894	0.992702	25.0027	5.39867e-05	0.000889183	darkred	3	SkovsKan_13	MD07G1068400	unknown protein; Has 21 Blast hits to 21 proteins in 5 species: Archae - 0; Bacteria - 0; Metazoa - 0; Fungi - 0; Plants - 19; Viruses - 0; Other Eukaryotes - 2 (source: NCBI BLink).	AT2G38790.1		NA	NA
HF14292-RA	-4.77587	0.992702	17.8378	0.00035541	0.00308228	darkred	3	SkovsKan_61	MD07G1068400	unknown protein; Has 21 Blast hits to 21 proteins in 5 species: Archae - 0; Bacteria - 0; Metazoa - 0; Fungi - 0; Plants - 19; Viruses - 0; Other Eukaryotes - 2 (source: NCBI BLink).	AT2G38790.1		NA	NA
HF14299-RA	-6.0279	0.225052	17.8208	0.000423099	0.00132824	green	4	Kan_98vs13	NA	NA	NA	NA	NA	NA
HF14299-RA	-3.62505	0.225052	19.2215	0.000289544	0.00186269	green	4	KanvsGra_61	NA	NA	NA	NA	NA	NA
HF14299-RA	-7.06809	0.225052	27.4372	4.04884e-05	0.000854926	green	4	KanvsGra_98	NA	NA	NA	NA	NA	NA
HF14299-RA	2.063	0.225052	8.43943	0.00878477	0.0353346	green	4	SkovsKan_13	NA	NA	NA	NA	NA	NA
HF14299-RA	4.0619	0.225052	24.0119	8.76553e-05	0.00108855	green	4	SkovsKan_61	NA	NA	NA	NA	NA	NA
HF14299-RA	8.38512	0.225052	42.7045	2.3366e-06	6.21999e-05	green	4	SkovsKan_98	NA	NA	NA	NA	NA	NA
HF14310-RA	2.71482	-0.210694	7.24848	0.0133382	0.0327569	orangered3	4	Kan_61vs13	NA	NA	NA	NA	NA	NA
HF14310-RA	2.55652	-0.210694	6.34479	0.0195813	0.0356478	orangered3	4	Kan_98vs13	NA	NA	NA	NA	NA	NA
HF14310-RA	-2.94249	-0.210694	9.96485	0.00459217	0.0127088	orangered3	4	Sko_61vs13	NA	NA	NA	NA	NA	NA
HF14310-RA	-3.37324	-0.210694	12.2072	0.00206434	0.00472493	orangered3	4	Sko_98vs13	NA	NA	NA	NA	NA	NA
HF14310-RA	4.43992	-0.210694	18.3174	0.00030717	0.00263681	orangered3	4	SkovsGra_13	NA	NA	NA	NA	NA	NA
HF14310-RA	4.52856	-0.210694	19.3006	0.000232983	0.00256586	orangered3	4	SkovsKan_13	NA	NA	NA	NA	NA	NA
HF14329-RA	-3.56796	3.66998	32.1585	1.10593e-05	0.000156757	green	3	KanvsGra_61	NA	NA	NA	NA	NA	NA
HF14329-RA	-2.21346	3.66998	14.2408	0.00106383	0.00891128	green	3	KanvsGra_98	NA	NA	NA	NA	NA	NA
HF14329-RA	4.02221	3.66998	39.6876	2.57963e-06	8.02652e-05	green	3	SkovsKan_61	NA	NA	NA	NA	NA	NA
HF14329-RA	2.50836	3.66998	17.9783	0.000343568	0.00279821	green	3	SkovsKan_98	NA	NA	NA	NA	NA	NA
HF14330-RA	-3.68065	-0.844138	8.91781	0.00682959	0.0224269	green	4	KanvsGra_61	MD02G1264200, MD02G1217000, MD07G1073400, MD12G1193100, MD07G1102000, MD02G1264000, MD07G1101900, MD07G1102300, MD02G1263900	rRNA processing protein-related	AT5G61330.1		ko01522	Endocrine resistance
HF14333-RA	-6.17399	1.40115	8.64672	0.0088485	0.0235815	green	1	Kan_61vs13	NA	NA	NA	NA	ko01522	Endocrine resistance
HF14333-RA	-6.17399	1.40115	8.01166	0.0112062	0.0219982	green	1	Kan_98vs13	NA	NA	NA	NA	ko01522	Endocrine resistance
HF14333-RA	-9.80207	1.40115	30.4171	3.26158e-05	0.000349114	green	1	KanvsGra_61	NA	NA	NA	NA	ko01522	Endocrine resistance
HF14333-RA	-8.69452	1.40115	21.4883	0.000213436	0.00275379	green	1	KanvsGra_98	NA	NA	NA	NA	ko01522	Endocrine resistance
HF14333-RA	10.0099	1.40115	31.93	2.46069e-05	0.000434248	green	1	SkovsKan_61	NA	NA	NA	NA	ko01522	Endocrine resistance
HF14333-RA	9.36861	1.40115	26.021	7.81949e-05	0.00090485	green	1	SkovsKan_98	NA	NA	NA	NA	ko01522	Endocrine resistance
HF14335-RA	-2.92638	-0.502158	13.0791	0.00153782	0.00686849	green	4	KanvsGra_61	MD07G1102300, MD02G1217000, MD07G1073400, MD02G1263900, MD02G1264200, MD07G1102000, MD02G1264000, MD07G1101900, MD12G1193100	rRNA processing protein-related	AT5G61330.1		ko01522	Endocrine resistance
HF14335-RA	2.8588	-0.502158	12.4582	0.00189486	0.0112439	green	4	SkovsKan_61	MD02G1264200, MD02G1217000, MD07G1073400, MD12G1193100, MD07G1102000, MD02G1264000, MD07G1101900, MD07G1102300, MD02G1263900	rRNA processing protein-related	AT5G61330.1		ko01522	Endocrine resistance
HF14361-RA	-5.15011	-0.561485	6.42878	0.0197261	0.0405658	red	2	Gra_98vs13	MD02G1240500, MD02G1240400, MD07G1076500	basic helix-loop-helix (bHLH) DNA-binding superfamily protein	AT2G31220.1		NA	NA
HF14361-RA	6.24742	-0.561485	10.6921	0.0038507	0.0224275	red	2	KanvsGra_98	MD02G1240500, MD02G1240400, MD07G1076500	basic helix-loop-helix (bHLH) DNA-binding superfamily protein	AT2G31220.1		NA	NA
HF14361-RA	2.99725	-0.561485	7.27944	0.013876	0.045907	red	2	SkovsGra_13	MD02G1240500, MD02G1240400, MD07G1076500	basic helix-loop-helix (bHLH) DNA-binding superfamily protein	AT2G31220.1		NA	NA
HF14361-RA	7.82655	-0.561485	18.997	0.000307389	0.00183971	red	2	SkovsGra_98	MD02G1240500, MD02G1240400, MD07G1076500	basic helix-loop-helix (bHLH) DNA-binding superfamily protein	AT2G31220.1		NA	NA
HF14412-RA	2.92264	-0.325139	14.2613	0.00104529	0.00647607	red	2	SkovsGra_13	MD07G1081900, MD07G1081600	Arabidopsis thaliana protein of unknown function (DUF794)	AT5G61930.2	APO3	NA	NA
HF25560-RA	-7.30063	1.38134	83.4254	1.48253e-08	2.67914e-06	pink	1	SkovsGra_61	MD07G1242300	Disease resistance protein (TIR-NBS-LRR class) family	AT1G65850.1		NA	NA
HF25560-RA	-7.839	1.38134	57.1063	2.86991e-07	7.54912e-06	pink	1	SkovsGra_98	MD07G1242300	Disease resistance protein (TIR-NBS-LRR class) family	AT1G65850.1		NA	NA
HF25560-RA	-5.9599	1.38134	77.7722	2.61121e-08	5.01172e-06	pink	1	SkovsKan_13	MD07G1242300	Disease resistance protein (TIR-NBS-LRR class) family	AT1G65850.1		NA	NA
HF25560-RA	-7.72991	1.38134	94.3608	5.39381e-09	8.48077e-07	pink	1	SkovsKan_61	MD07G1242300	Disease resistance protein (TIR-NBS-LRR class) family	AT1G65850.1		NA	NA
HF25560-RA	-8.10686	1.38134	62.6745	1.41812e-07	7.63369e-06	pink	1	SkovsKan_98	MD07G1242300	Disease resistance protein (TIR-NBS-LRR class) family	AT1G65850.1		NA	NA
HF25561-RA	2.10245	1.9634	14.5048	0.000967085	0.00406924	pink	1	Gra_61vs13	MD07G1242500, MD04G1022700, MD07G1260700, MD07G1242100, MD08G1230100, MD07G1243000, MD07G1246000, MD07G1244000, MD07G1261100, MD07G1246100, MD07G1244600	disease resistance protein (TIR-NBS-LRR class), putative	AT4G16890.1	SNC1, BAL	NA	NA
HF25561-RA	2.47276	1.9634	19.7766	0.00020432	0.000879405	pink	1	Gra_98vs13	MD07G1242500, MD04G1022700, MD07G1244600, MD07G1246000, MD07G1243000, MD07G1244000, MD07G1261100, MD07G1246100, MD07G1260700, MD07G1242100, MD08G1230100	disease resistance protein (TIR-NBS-LRR class), putative	AT4G16890.1	SNC1, BAL	NA	NA
HF25561-RA	3.01683	1.9634	28.7032	2.25937e-05	0.000204749	pink	1	Kan_61vs13	MD07G1242500, MD04G1022700, MD07G1260700, MD07G1242100, MD08G1230100, MD07G1243000, MD07G1246000, MD07G1244000, MD07G1261100, MD07G1246100, MD07G1244600	disease resistance protein (TIR-NBS-LRR class), putative	AT4G16890.1	SNC1, BAL	NA	NA
HF25561-RA	2.82135	1.9634	25.352	4.90145e-05	0.000214781	pink	1	Kan_98vs13	MD07G1242100, MD08G1230100, MD07G1244000, MD07G1261100, MD07G1246100, MD07G1244600, MD07G1242500, MD04G1022700, MD07G1260700, MD07G1243000, MD07G1246000	disease resistance protein (TIR-NBS-LRR class), putative	AT4G16890.1	SNC1, BAL	NA	NA
HF25561-RA	-3.37624	1.9634	21.4035	0.000132022	0.0014369	pink	1	SkovsGra_13	MD07G1242100, MD08G1230100, MD07G1243000, MD07G1242500, MD04G1022700, MD07G1260700, MD07G1246000, MD07G1244000, MD07G1261100, MD07G1246100, MD07G1244600	disease resistance protein (TIR-NBS-LRR class), putative	AT4G16890.1	SNC1, BAL	NA	NA
HF25561-RA	-4.97917	1.9634	52.4964	3.01623e-07	2.42606e-05	pink	1	SkovsGra_61	MD07G1242500, MD04G1022700, MD07G1260700, MD07G1242100, MD08G1230100, MD07G1243000, MD07G1246000, MD07G1244000, MD07G1261100, MD07G1246100, MD07G1244600	disease resistance protein (TIR-NBS-LRR class), putative	AT4G16890.1	SNC1, BAL	NA	NA
HF25561-RA	-8.13513	1.9634	79.8422	9.33583e-09	5.72283e-07	pink	1	SkovsGra_98	MD07G1246000, MD07G1242500, MD04G1022700, MD07G1260700, MD07G1242100, MD08G1230100, MD07G1243000, MD07G1244000, MD07G1261100, MD07G1246100, MD07G1244600	disease resistance protein (TIR-NBS-LRR class), putative	AT4G16890.1	SNC1, BAL	NA	NA
HF25561-RA	-3.30304	1.9634	20.5615	0.00016513	0.00201472	pink	1	SkovsKan_13	MD07G1246000, MD07G1244000, MD07G1261100, MD07G1246100, MD07G1244600, MD07G1242500, MD04G1022700, MD07G1260700, MD07G1242100, MD08G1230100, MD07G1243000	disease resistance protein (TIR-NBS-LRR class), putative	AT4G16890.1	SNC1, BAL	NA	NA
HF25561-RA	-5.82035	1.9634	69.7504	2.97102e-08	2.95298e-06	pink	1	SkovsKan_61	MD07G1244000, MD07G1261100, MD07G1246100, MD07G1244600, MD07G1260700, MD07G1242100, MD08G1230100, MD07G1243000, MD07G1246000, MD07G1242500, MD04G1022700	disease resistance protein (TIR-NBS-LRR class), putative	AT4G16890.1	SNC1, BAL	NA	NA
HF14501-RA	3.89315	1.7666	35.1835	5.8232e-06	9.6579e-05	red	2	KanvsGra_61	MD10G1090200, MD07G1092900, MD04G1015600	Tetratricopeptide repeat (TPR)-like superfamily protein	AT5G39710.1	EMB2745	NA	NA
HF14501-RA	2.978	1.7666	23.7733	7.20455e-05	0.00127502	red	2	KanvsGra_98	MD10G1090200, MD07G1092900, MD04G1015600	Tetratricopeptide repeat (TPR)-like superfamily protein	AT5G39710.1	EMB2745	NA	NA
HF14501-RA	2.45952	1.7666	15.7809	0.000649487	0.00455295	red	2	SkovsGra_13	MD04G1015600, MD07G1092900, MD10G1090200	Tetratricopeptide repeat (TPR)-like superfamily protein	AT5G39710.1	EMB2745	NA	NA
HF14501-RA	3.23602	1.7666	24.8995	5.46578e-05	0.0010253	red	2	SkovsGra_61	MD07G1092900, MD04G1015600, MD10G1090200	Tetratricopeptide repeat (TPR)-like superfamily protein	AT5G39710.1	EMB2745	NA	NA
HF25561-RA	-8.41053	1.9634	85.6207	5.06512e-09	6.02403e-07	pink	1	SkovsKan_98	MD07G1242500, MD04G1022700, MD07G1260700, MD07G1242100, MD08G1230100, MD07G1243000, MD07G1246000, MD07G1244000, MD07G1261100, MD07G1246100, MD07G1244600	disease resistance protein (TIR-NBS-LRR class), putative	AT4G16890.1	SNC1, BAL	NA	NA
HF25563-RA	-9.90452	2.20014	167.52	7.38455e-10	3.87758e-07	pink	1	SkovsGra_13	MD07G1242500, MD04G1022700, MD07G1260700, MD07G1242100, MD08G1230100, MD07G1243000, MD07G1246000, MD07G1244000, MD07G1261100, MD07G1246100, MD07G1244600	disease resistance protein (TIR-NBS-LRR class), putative	AT4G16890.1	SNC1, BAL	NA	NA
HF25563-RA	-10.0394	2.20014	168.228	7.16064e-10	2.84687e-07	pink	1	SkovsGra_61	MD07G1260700, MD07G1242100, MD04G1022700, MD08G1230100, MD07G1243000, MD07G1246000, MD07G1244000, MD07G1261100, MD07G1246100, MD07G1244600, MD07G1242500	disease resistance protein (TIR-NBS-LRR class), putative	AT4G16890.1	SNC1, BAL	NA	NA
HF25563-RA	-10.3497	2.20014	175.733	5.20364e-10	6.7045e-08	pink	1	SkovsGra_98	MD07G1242500, MD04G1022700, MD07G1260700, MD07G1242100, MD08G1230100, MD07G1243000, MD07G1246000, MD07G1244000, MD07G1261100, MD07G1246100, MD07G1244600	disease resistance protein (TIR-NBS-LRR class), putative	AT4G16890.1	SNC1, BAL	NA	NA
HF25563-RA	-9.51675	2.20014	151.635	1.5234e-09	6.98802e-07	pink	1	SkovsKan_13	MD07G1242500, MD04G1022700, MD07G1260700, MD07G1242100, MD08G1230100, MD07G1243000, MD07G1246000, MD07G1244000, MD07G1261100, MD07G1246100, MD07G1244600	disease resistance protein (TIR-NBS-LRR class), putative	AT4G16890.1	SNC1, BAL	NA	NA
HF14566-RA	-3.41076	2.37301	36.5584	4.4587e-06	8.03144e-05	indianred3	1	KanvsGra_61	MD04G1227000, MD12G1244000	RNA-binding KH domain-containing protein	AT3G04610.1	FLK	ko01522	Endocrine resistance
HF14566-RA	-2.30817	2.37301	16.7212	0.000488971	0.00504973	indianred3	1	KanvsGra_98	MD04G1227000, MD12G1244000	RNA-binding KH domain-containing protein	AT3G04610.1	FLK	ko01522	Endocrine resistance
HF14566-RA	2.02491	2.37301	13.8954	0.00117613	0.0077179	indianred3	1	SkovsKan_61	MD04G1227000, MD12G1244000	RNA-binding KH domain-containing protein	AT3G04610.1	FLK	ko01522	Endocrine resistance
HF25563-RA	-9.84233	2.20014	160.006	1.03162e-09	2.75336e-07	pink	1	SkovsKan_61	MD07G1261100, MD07G1242500, MD04G1022700, MD07G1260700, MD07G1242100, MD08G1230100, MD07G1243000, MD07G1246000, MD07G1244000, MD07G1246100, MD07G1244600	disease resistance protein (TIR-NBS-LRR class), putative	AT4G16890.1	SNC1, BAL	NA	NA
HF25563-RA	-10.5813	2.20014	185.546	3.49166e-10	8.83389e-08	pink	1	SkovsKan_98	MD07G1242500, MD04G1022700, MD07G1260700, MD07G1242100, MD08G1230100, MD07G1243000, MD07G1246000, MD07G1244600, MD07G1244000, MD07G1261100, MD07G1246100	disease resistance protein (TIR-NBS-LRR class), putative	AT4G16890.1	SNC1, BAL	NA	NA
HF25564-RA	-2.36927	0.061528	14.0434	0.00112117	0.0054011	pink	1	Gra_98vs61	MD07G1245700, MD07G1244800, MD07G1244100, MD07G1244300, MD07G1244200, MD07G1243600, MD07G1241700, MD07G1245200, MD07G1243100, MD07G1241600	P-loop containing nucleoside triphosphate hydrolases superfamily protein	AT4G25120.1	SRS2, ATSRS2	NA	NA
HF14604-RA	-2.23607	1.45435	18.5602	0.000286703	0.00184869	indianred3	1	KanvsGra_61	MD07G1107100, MD02G1211700, MD07G1106400, MD04G1057800	Proteasome component (PCI) domain protein	AT1G02090.1	FUS5, CSN7, COP15, ATCSN7	ko01522	Endocrine resistance
HF14617-RA	-8.1962	1.74193	17.8786	0.000423508	0.00205622	green	1	Kan_61vs13	NA		AT5G61740.1		NA	NA
HF14617-RA	-6.21672	1.74193	14.7317	0.0010482	0.00286837	green	1	Kan_98vs13	NA		AT5G61740.1		NA	NA
HF14617-RA	-9.71791	1.74193	27.7721	3.87444e-05	0.000400988	green	1	KanvsGra_61	NA		AT5G61740.1		NA	NA
HF14617-RA	-7.87559	1.74193	25.2696	6.72296e-05	0.00121336	green	1	KanvsGra_98	NA		AT5G61740.1		NA	NA
HF14617-RA	9.61563	1.74193	27.0355	4.54211e-05	0.000666	green	1	SkovsKan_61	NA		AT5G61740.1		NA	NA
HF14617-RA	6.78722	1.74193	17.9844	0.000411393	0.00320618	green	1	SkovsKan_98	NA		AT5G61740.1		NA	NA
HF14667-RA	2.25794	2.9497	63.3821	6.60702e-08	5.22368e-06	green	1	SkovsKan_61	MD02G1213700, MD07G1113100	RNI-like superfamily protein	AT5G51380.1		ko01522	Endocrine resistance
HF14738-RA	-4.37936	-0.47506	9.8658	0.00516542	0.015267	green	4	Kan_61vs13	MD02G1205300, MD07G1121800	FUNCTIONS IN: molecular_function unknown; INVOLVED IN: biological_process unknown; LOCATED IN: cellular_component unknown; EXPRESSED IN: inflorescence meristem, flower, cultured cell; EXPRESSED DURING: petal differentiation and expansion stage; BEST Arabidopsis thaliana protein match is: Calcium-binding EF-hand family protein (TAIR:AT4G34070.1); Has 171 Blast hits to 170 proteins in 31 species: Archae - 2; Bacteria - 0; Metazoa - 68; Fungi - 0; Plants - 94; Viruses - 0; Other Eukaryotes - 7 (source: NCBI BLink).	AT2G45380.1		ko05202	Transcriptional misregulation in cancer
HF14738-RA	-8.12254	-0.47506	48.1223	1.00686e-06	2.77435e-05	green	4	KanvsGra_61	MD07G1121800, MD02G1205300	FUNCTIONS IN: molecular_function unknown; INVOLVED IN: biological_process unknown; LOCATED IN: cellular_component unknown; EXPRESSED IN: inflorescence meristem, flower, cultured cell; EXPRESSED DURING: petal differentiation and expansion stage; BEST Arabidopsis thaliana protein match is: Calcium-binding EF-hand family protein (TAIR:AT4G34070.1); Has 171 Blast hits to 170 proteins in 31 species: Archae - 2; Bacteria - 0; Metazoa - 68; Fungi - 0; Plants - 94; Viruses - 0; Other Eukaryotes - 7 (source: NCBI BLink).	AT2G45380.1		ko05202	Transcriptional misregulation in cancer
HF14738-RA	-5.04366	-0.47506	30.5312	2.11625e-05	0.000541669	green	4	KanvsGra_98	MD02G1205300, MD07G1121800	FUNCTIONS IN: molecular_function unknown; INVOLVED IN: biological_process unknown; LOCATED IN: cellular_component unknown; EXPRESSED IN: inflorescence meristem, flower, cultured cell; EXPRESSED DURING: petal differentiation and expansion stage; BEST Arabidopsis thaliana protein match is: Calcium-binding EF-hand family protein (TAIR:AT4G34070.1); Has 171 Blast hits to 170 proteins in 31 species: Archae - 2; Bacteria - 0; Metazoa - 68; Fungi - 0; Plants - 94; Viruses - 0; Other Eukaryotes - 7 (source: NCBI BLink).	AT2G45380.1		ko05202	Transcriptional misregulation in cancer
HF14738-RA	2.25252	-0.47506	8.75177	0.00779873	0.0324026	green	4	SkovsKan_13	MD07G1121800, MD02G1205300	FUNCTIONS IN: molecular_function unknown; INVOLVED IN: biological_process unknown; LOCATED IN: cellular_component unknown; EXPRESSED IN: inflorescence meristem, flower, cultured cell; EXPRESSED DURING: petal differentiation and expansion stage; BEST Arabidopsis thaliana protein match is: Calcium-binding EF-hand family protein (TAIR:AT4G34070.1); Has 171 Blast hits to 170 proteins in 31 species: Archae - 2; Bacteria - 0; Metazoa - 68; Fungi - 0; Plants - 94; Viruses - 0; Other Eukaryotes - 7 (source: NCBI BLink).	AT2G45380.1		ko05202	Transcriptional misregulation in cancer
HF14738-RA	6.82511	-0.47506	31.1937	1.85177e-05	0.000352255	green	4	SkovsKan_61	MD02G1205300, MD07G1121800	FUNCTIONS IN: molecular_function unknown; INVOLVED IN: biological_process unknown; LOCATED IN: cellular_component unknown; EXPRESSED IN: inflorescence meristem, flower, cultured cell; EXPRESSED DURING: petal differentiation and expansion stage; BEST Arabidopsis thaliana protein match is: Calcium-binding EF-hand family protein (TAIR:AT4G34070.1); Has 171 Blast hits to 170 proteins in 31 species: Archae - 2; Bacteria - 0; Metazoa - 68; Fungi - 0; Plants - 94; Viruses - 0; Other Eukaryotes - 7 (source: NCBI BLink).	AT2G45380.1		ko05202	Transcriptional misregulation in cancer
HF14738-RA	3.09735	-0.47506	10.1724	0.00462682	0.0207584	green	4	SkovsKan_98	MD07G1121800, MD02G1205300	FUNCTIONS IN: molecular_function unknown; INVOLVED IN: biological_process unknown; LOCATED IN: cellular_component unknown; EXPRESSED IN: inflorescence meristem, flower, cultured cell; EXPRESSED DURING: petal differentiation and expansion stage; BEST Arabidopsis thaliana protein match is: Calcium-binding EF-hand family protein (TAIR:AT4G34070.1); Has 171 Blast hits to 170 proteins in 31 species: Archae - 2; Bacteria - 0; Metazoa - 68; Fungi - 0; Plants - 94; Viruses - 0; Other Eukaryotes - 7 (source: NCBI BLink).	AT2G45380.1		ko05202	Transcriptional misregulation in cancer
HF14744-RA	-2.31071	1.09233	18.6584	0.000278861	0.0018065	red	3	KanvsGra_61	NA	NA	NA	NA	NA	NA
HF14744-RA	-2.16897	1.09233	16.1254	0.000584793	0.00576915	red	3	KanvsGra_98	NA	NA	NA	NA	NA	NA
HF14744-RA	2.39466	1.09233	12.7915	0.00169307	0.00561531	red	3	Sko_61vs13	NA	NA	NA	NA	NA	NA
HF14744-RA	3.33963	1.09233	26.043	4.15872e-05	0.000161486	red	3	Sko_98vs13	NA	NA	NA	NA	NA	NA
HF14744-RA	-5.00992	1.09233	58.5122	1.26978e-07	1.18584e-05	red	3	SkovsGra_13	NA	NA	NA	NA	NA	NA
HF14744-RA	-2.67017	1.09233	23.5437	7.62868e-05	0.00129613	red	3	SkovsGra_61	NA	NA	NA	NA	NA	NA
HF14744-RA	-4.04756	1.09233	39.0417	2.79739e-06	0.000111057	red	3	SkovsKan_13	NA	NA	NA	NA	NA	NA
HF14767-RA	-6.06774	-0.606258	7.80316	0.0163637	0.0386064	red	4	Kan_61vs13	NA		AT4G31010.2		NA	NA
HF14767-RA	-6.06774	-0.606258	7.27477	0.0195441	0.0355847	red	4	Kan_98vs13	NA		AT4G31010.2		NA	NA
HF14767-RA	-8.43735	-0.606258	17.4441	0.00130903	0.00605232	red	4	KanvsGra_61	NA		AT4G31010.2		NA	NA
HF14767-RA	-7.65949	-0.606258	13.1763	0.00350014	0.0210121	red	4	KanvsGra_98	NA		AT4G31010.2		NA	NA
HF14767-RA	-7.52764	-0.606258	13.3606	0.00334236	0.0154772	red	4	SkovsGra_13	NA		AT4G31010.2		NA	NA
HF14767-RA	-8.43735	-0.606258	16.909	0.00146787	0.0113924	red	4	SkovsGra_61	NA		AT4G31010.2		NA	NA
HF14767-RA	-7.65949	-0.606258	12.8694	0.00378274	0.013695	red	4	SkovsGra_98	NA		AT4G31010.2		NA	NA
HF14792-RA	2.03068	1.38573	27.7314	2.81218e-05	0.000659335	red	5	KanvsGra_98	NA		AT2G45770.2		ko02024, ko01522, ko03070, ko03060	Quorum sensing, Endocrine resistance, Bacterial secretion system, Protein export
HF14792-RA	2.33759	1.38573	36.0448	4.9225e-06	0.000170602	red	5	SkovsGra_61	NA		AT2G45770.2		ko03060, ko01522, ko02024, ko03070	Protein export, Endocrine resistance, Quorum sensing, Bacterial secretion system
HF14808-RA	-2.06378	2.38348	16.0917	0.000590811	0.0032501	green	1	KanvsGra_61	MD02G1247900, MD07G1068500, MD07G1128400, MD01G1051600	RING/U-box superfamily protein	AT4G10150.1		NA	NA
HF14808-RA	-3.40145	2.38348	36.8816	4.19136e-06	0.000179179	green	1	KanvsGra_98	MD07G1128400, MD02G1247900, MD01G1051600, MD07G1068500	RING/U-box superfamily protein	AT4G10150.1		NA	NA
HF14808-RA	3.16283	2.38348	32.1263	1.08083e-05	0.000203653	green	1	SkovsKan_98	MD01G1051600, MD07G1068500, MD02G1247900, MD07G1128400	RING/U-box superfamily protein	AT4G10150.1		NA	NA
HF14882-RA	2.00931	2.76228	44.9729	9.90266e-07	2.73675e-05	red	5	KanvsGra_61	MD01G1065300, MD07G1135200	FUNCTIONS IN: molecular_function unknown; INVOLVED IN: biological_process unknown; LOCATED IN: endomembrane system; EXPRESSED IN: 24 plant structures; EXPRESSED DURING: 15 growth stages; CONTAINS InterPro DOMAIN/s: Mesoderm development candidate 2 (InterPro:IPR019330); Has 31 Blast hits to 31 proteins in 13 species: Archae - 0; Bacteria - 0; Metazoa - 5; Fungi - 0; Plants - 26; Viruses - 0; Other Eukaryotes - 0 (source: NCBI BLink).	AT2G46000.1		NA	NA
HF14882-RA	3.17671	2.76228	105.435	7.80896e-10	2.93744e-07	red	5	SkovsGra_61	MD01G1065300, MD07G1135200	FUNCTIONS IN: molecular_function unknown; INVOLVED IN: biological_process unknown; LOCATED IN: endomembrane system; EXPRESSED IN: 24 plant structures; EXPRESSED DURING: 15 growth stages; CONTAINS InterPro DOMAIN/s: Mesoderm development candidate 2 (InterPro:IPR019330); Has 31 Blast hits to 31 proteins in 13 species: Archae - 0; Bacteria - 0; Metazoa - 5; Fungi - 0; Plants - 26; Viruses - 0; Other Eukaryotes - 0 (source: NCBI BLink).	AT2G46000.1		NA	NA
HF14882-RA	3.06244	2.76228	95.006	2.00739e-09	1.83046e-07	red	5	SkovsGra_98	MD01G1065300, MD07G1135200	FUNCTIONS IN: molecular_function unknown; INVOLVED IN: biological_process unknown; LOCATED IN: endomembrane system; EXPRESSED IN: 24 plant structures; EXPRESSED DURING: 15 growth stages; CONTAINS InterPro DOMAIN/s: Mesoderm development candidate 2 (InterPro:IPR019330); Has 31 Blast hits to 31 proteins in 13 species: Archae - 0; Bacteria - 0; Metazoa - 5; Fungi - 0; Plants - 26; Viruses - 0; Other Eukaryotes - 0 (source: NCBI BLink).	AT2G46000.1		NA	NA
HF14883-RA	-3.48156	0.566248	13.8953	0.00117615	0.00376111	red	2	Gra_98vs13	MD01G1065200	unknown protein; FUNCTIONS IN: molecular_function unknown; INVOLVED IN: biological_process unknown; LOCATED IN: chloroplast; EXPRESSED IN: 22 plant structures; EXPRESSED DURING: 13 growth stages; Has 312 Blast hits to 312 proteins in 90 species: Archae - 0; Bacteria - 131; Metazoa - 0; Fungi - 0; Plants - 67; Viruses - 0; Other Eukaryotes - 114 (source: NCBI BLink).	AT2G45990.2		NA	NA
HF14883-RA	-2.91522	0.566248	9.04134	0.00651153	0.0217834	red	2	Gra_98vs61	MD01G1065200	unknown protein; FUNCTIONS IN: molecular_function unknown; INVOLVED IN: biological_process unknown; LOCATED IN: chloroplast; EXPRESSED IN: 22 plant structures; EXPRESSED DURING: 13 growth stages; Has 312 Blast hits to 312 proteins in 90 species: Archae - 0; Bacteria - 131; Metazoa - 0; Fungi - 0; Plants - 67; Viruses - 0; Other Eukaryotes - 114 (source: NCBI BLink).	AT2G45990.2		NA	NA
HF14883-RA	3.00247	0.566248	20.0506	0.000189594	0.00134671	red	2	KanvsGra_61	MD01G1065200	unknown protein; FUNCTIONS IN: molecular_function unknown; INVOLVED IN: biological_process unknown; LOCATED IN: chloroplast; EXPRESSED IN: 22 plant structures; EXPRESSED DURING: 13 growth stages; Has 312 Blast hits to 312 proteins in 90 species: Archae - 0; Bacteria - 131; Metazoa - 0; Fungi - 0; Plants - 67; Viruses - 0; Other Eukaryotes - 114 (source: NCBI BLink).	AT2G45990.2		NA	NA
HF14883-RA	4.66503	0.566248	27.2954	3.10691e-05	0.000706848	red	2	KanvsGra_98	MD01G1065200	unknown protein; FUNCTIONS IN: molecular_function unknown; INVOLVED IN: biological_process unknown; LOCATED IN: chloroplast; EXPRESSED IN: 22 plant structures; EXPRESSED DURING: 13 growth stages; Has 312 Blast hits to 312 proteins in 90 species: Archae - 0; Bacteria - 131; Metazoa - 0; Fungi - 0; Plants - 67; Viruses - 0; Other Eukaryotes - 114 (source: NCBI BLink).	AT2G45990.2		NA	NA
HF14883-RA	-2.25747	0.566248	13.2756	0.00144075	0.00464624	red	2	Sko_98vs61	MD01G1065200	unknown protein; FUNCTIONS IN: molecular_function unknown; INVOLVED IN: biological_process unknown; LOCATED IN: chloroplast; EXPRESSED IN: 22 plant structures; EXPRESSED DURING: 13 growth stages; Has 312 Blast hits to 312 proteins in 90 species: Archae - 0; Bacteria - 131; Metazoa - 0; Fungi - 0; Plants - 67; Viruses - 0; Other Eukaryotes - 114 (source: NCBI BLink).	AT2G45990.2		NA	NA
HF14883-RA	2.73246	0.566248	17.8968	0.000346509	0.00289329	red	2	SkovsGra_13	MD01G1065200	unknown protein; FUNCTIONS IN: molecular_function unknown; INVOLVED IN: biological_process unknown; LOCATED IN: chloroplast; EXPRESSED IN: 22 plant structures; EXPRESSED DURING: 13 growth stages; Has 312 Blast hits to 312 proteins in 90 species: Archae - 0; Bacteria - 131; Metazoa - 0; Fungi - 0; Plants - 67; Viruses - 0; Other Eukaryotes - 114 (source: NCBI BLink).	AT2G45990.2		NA	NA
HF14883-RA	3.76435	0.566248	30.657	1.47413e-05	0.00038234	red	2	SkovsGra_61	MD01G1065200	unknown protein; FUNCTIONS IN: molecular_function unknown; INVOLVED IN: biological_process unknown; LOCATED IN: chloroplast; EXPRESSED IN: 22 plant structures; EXPRESSED DURING: 13 growth stages; Has 312 Blast hits to 312 proteins in 90 species: Archae - 0; Bacteria - 131; Metazoa - 0; Fungi - 0; Plants - 67; Viruses - 0; Other Eukaryotes - 114 (source: NCBI BLink).	AT2G45990.2		NA	NA
HF14883-RA	4.4221	0.566248	24.1016	6.64237e-05	0.000541626	red	2	SkovsGra_98	MD01G1065200	unknown protein; FUNCTIONS IN: molecular_function unknown; INVOLVED IN: biological_process unknown; LOCATED IN: chloroplast; EXPRESSED IN: 22 plant structures; EXPRESSED DURING: 13 growth stages; Has 312 Blast hits to 312 proteins in 90 species: Archae - 0; Bacteria - 131; Metazoa - 0; Fungi - 0; Plants - 67; Viruses - 0; Other Eukaryotes - 114 (source: NCBI BLink).	AT2G45990.2		NA	NA
HF25564-RA	-3.34244	0.061528	24.4423	6.10907e-05	0.00111194	pink	1	SkovsGra_61	MD07G1241700, MD07G1245200, MD07G1244200, MD07G1243600, MD07G1243100, MD07G1241600, MD07G1245700, MD07G1244800, MD07G1244100, MD07G1244300	P-loop containing nucleoside triphosphate hydrolases superfamily protein	AT4G25120.1	SRS2, ATSRS2	NA	NA
HF14977-RA	2.02001	2.62618	21.1659	0.000140559	0.032598	red	5	KanvsGra_13	MD10G1342200, MD05G1364500	alpha/beta-Hydrolases superfamily protein	AT4G17150.1		NA	NA
HF14977-RA	2.8003	2.62618	38.5263	3.07651e-06	6.31877e-05	red	5	KanvsGra_61	MD05G1364500, MD10G1342200	alpha/beta-Hydrolases superfamily protein	AT4G17150.1		NA	NA
HF14977-RA	3.50794	2.62618	52.1085	3.19708e-07	3.02635e-05	red	5	KanvsGra_98	MD05G1364500, MD10G1342200	alpha/beta-Hydrolases superfamily protein	AT4G17150.1		NA	NA
HF14977-RA	2.08313	2.62618	22.4219	0.000101337	0.00118945	red	5	SkovsGra_13	MD05G1364500, MD10G1342200	alpha/beta-Hydrolases superfamily protein	AT4G17150.1		NA	NA
HF14977-RA	2.30628	2.62618	26.7735	3.50489e-05	0.00073783	red	5	SkovsGra_61	MD10G1342200, MD05G1364500	alpha/beta-Hydrolases superfamily protein	AT4G17150.1		NA	NA
HF14977-RA	2.59714	2.62618	29.2064	2.02075e-05	0.00021126	red	5	SkovsGra_98	MD10G1342200, MD05G1364500	alpha/beta-Hydrolases superfamily protein	AT4G17150.1		NA	NA
HF25564-RA	-2.11836	0.061528	7.85291	0.0104089	0.0310083	pink	1	SkovsGra_98	MD07G1241700, MD07G1245200, MD07G1243100, MD07G1241600, MD07G1245700, MD07G1244800, MD07G1244100, MD07G1244300, MD07G1244200, MD07G1243600	P-loop containing nucleoside triphosphate hydrolases superfamily protein	AT4G25120.1	SRS2, ATSRS2	NA	NA
HF25564-RA	-3.11574	0.061528	17.5263	0.000385769	0.00304134	pink	1	SkovsKan_98	MD07G1241700, MD07G1245200, MD07G1243100, MD07G1241600, MD07G1243600, MD07G1245700, MD07G1244800, MD07G1244100, MD07G1244300, MD07G1244200	P-loop containing nucleoside triphosphate hydrolases superfamily protein	AT4G25120.1	SRS2, ATSRS2	NA	NA
HF25565-RA	-2.86873	1.61072	54.0752	2.38744e-07	1.83542e-05	pink	1	SkovsGra_13	NA	NA	NA	NA	NA	NA
HF25565-RA	-3.59944	1.61072	81.6409	7.6893e-09	1.62116e-06	pink	1	SkovsGra_61	NA	NA	NA	NA	NA	NA
HF25565-RA	-2.57899	1.61072	41.4751	1.80498e-06	3.17726e-05	pink	1	SkovsGra_98	NA	NA	NA	NA	NA	NA
HF25565-RA	-2.45032	1.61072	40.1245	2.29684e-06	9.68501e-05	pink	1	SkovsKan_13	NA	NA	NA	NA	NA	NA
HF14995-RA	3.09549	6.76676	39.5814	2.62971e-06	5.66009e-05	darkred	4	KanvsGra_61	MD05G1362500, MD03G1034900, MD10G1340100	farnesyl diphosphate synthase 1	AT5G47770.1	FPS1	ko01522, ko05164, ko05166, ko00900	Endocrine resistance, Influenza A, Human T-cell leukemia virus 1 infection, Terpenoid backbone biosynthesis
HF14995-RA	-2.83072	6.76676	33.9232	7.72105e-06	3.82003e-05	darkred	4	Sko_98vs13	MD10G1340100, MD05G1362500, MD03G1034900	farnesyl diphosphate synthase 1	AT5G47770.1	FPS1	ko01522, ko05164, ko05166, ko00900	Endocrine resistance, Influenza A, Human T-cell leukemia virus 1 infection, Terpenoid backbone biosynthesis
HF14995-RA	2.44171	6.76676	26.1042	4.19645e-05	0.000634653	darkred	4	SkovsGra_13	MD10G1340100, MD05G1362500, MD03G1034900	farnesyl diphosphate synthase 1	AT5G47770.1	FPS1	ko01522, ko05164, ko05166, ko00900	Endocrine resistance, Influenza A, Human T-cell leukemia virus 1 infection, Terpenoid backbone biosynthesis
HF25565-RA	-2.67201	1.61072	46.9113	7.1985e-07	3.17487e-05	pink	1	SkovsKan_61	NA	NA	NA	NA	NA	NA
HF25565-RA	-2.23197	1.61072	30.9707	1.37857e-05	0.000244523	pink	1	SkovsKan_98	NA	NA	NA	NA	NA	NA
HF25569-RA	-4.48795	0.689626	32.4678	1.00689e-05	0.000233515	pink	1	SkovsGra_13	NA	NA	NA	NA	NA	NA
HF25569-RA	-4.9989	0.689626	29.4562	1.91264e-05	0.000463262	pink	1	SkovsGra_61	NA	NA	NA	NA	NA	NA
HF25569-RA	-6.26813	0.689626	47.7524	6.28606e-07	1.37316e-05	pink	1	SkovsGra_98	NA	NA	NA	NA	NA	NA
HF25569-RA	-4.43542	0.689626	31.8334	1.14898e-05	0.000290692	pink	1	SkovsKan_13	NA	NA	NA	NA	NA	NA
HF25569-RA	-5.15992	0.689626	31.6436	1.19566e-05	0.000252741	pink	1	SkovsKan_61	NA	NA	NA	NA	NA	NA
HF25569-RA	-5.99258	0.689626	43.4701	1.27645e-06	4.04136e-05	pink	1	SkovsKan_98	NA	NA	NA	NA	NA	NA
HF25571-RA	-6.9127	1.69895	147.903	4.35663e-10	2.57968e-07	pink	1	SkovsGra_13	NA	NA	NA	NA	NA	NA
HF25571-RA	-9.95554	1.69895	169.021	1.48086e-10	9.88834e-08	pink	1	SkovsGra_61	NA	NA	NA	NA	NA	NA
HF25571-RA	-8.71676	1.69895	115.174	3.16016e-09	2.53625e-07	pink	1	SkovsGra_98	NA	NA	NA	NA	NA	NA
HF25571-RA	-6.24709	1.69895	121.397	2.09281e-09	8.441e-07	pink	1	SkovsKan_13	NA	NA	NA	NA	NA	NA
HF25571-RA	-9.77357	1.69895	161.61	2.13111e-10	8.12449e-08	pink	1	SkovsKan_61	NA	NA	NA	NA	NA	NA
HF25571-RA	-8.96613	1.69895	124.247	1.74364e-09	2.99539e-07	pink	1	SkovsKan_98	NA	NA	NA	NA	NA	NA
HF25574-RA	-6.73459	-0.425225	44.4987	5.54999e-06	0.000155897	pink	1	SkovsGra_13	MD07G1241900, MD07G1245000, MD04G1149100, MD07G1243900, MD07G1243800, MD07G1244500, MD01G1175600, MD07G1245900, MD07G1245500, MD07G1242900, MD07G1243400	Encodes a close homolog of the Cauliflower OR (Orange) protein. The function of OR is to induce the differentiation of proplastids or other noncolored plastids into chromoplasts for carotenoid accumulation. Both proteins contain a Cysteine-rich zinc finger domain that is highly specific to DnaJ-like molecular chaperons.	AT5G61670.2		NA	NA
HF15043-RA	-6.71936	-0.291032	11.2171	0.00359292	0.0113794	red	4	Kan_61vs13	MD05G1358600, MD10G1333600, MD10G1333000, MD10G1332700, MD10G1332900	tonoplast dicarboxylate transporter	AT5G47560.1	ATTDT, ATSDAT, TDT	ko01522	Endocrine resistance
HF15043-RA	-6.71936	-0.291032	10.5127	0.00454617	0.0101038	red	4	Kan_98vs13	MD10G1333600, MD10G1332900, MD10G1333000, MD05G1358600, MD10G1332700	tonoplast dicarboxylate transporter	AT5G47560.1	ATTDT, ATSDAT, TDT	ko01522	Endocrine resistance
HF15043-RA	-8.26115	-0.291032	18.6003	0.000423839	0.0025086	red	4	KanvsGra_61	MD10G1333600, MD10G1332700, MD10G1332900, MD10G1333000, MD05G1358600	tonoplast dicarboxylate transporter	AT5G47560.1	ATTDT, ATSDAT, TDT	ko01522	Endocrine resistance
HF15043-RA	-8.3896	-0.291032	18.3746	0.00044915	0.00474919	red	4	KanvsGra_98	MD10G1333000, MD05G1358600, MD10G1333600, MD10G1332900, MD10G1332700	tonoplast dicarboxylate transporter	AT5G47560.1	ATTDT, ATSDAT, TDT	ko01522	Endocrine resistance
HF15043-RA	-5.27909	-0.291032	12.5197	0.00236453	0.0118984	red	4	SkovsGra_13	MD10G1333600, MD10G1333000, MD05G1358600, MD10G1332700, MD10G1332900	tonoplast dicarboxylate transporter	AT5G47560.1	ATTDT, ATSDAT, TDT	ko01522	Endocrine resistance
HF15043-RA	-4.03821	-0.291032	9.63897	0.00614668	0.0322496	red	4	SkovsGra_61	MD10G1332900, MD05G1358600, MD10G1332700, MD10G1333600, MD10G1333000	tonoplast dicarboxylate transporter	AT5G47560.1	ATTDT, ATSDAT, TDT	ko01522	Endocrine resistance
HF15043-RA	-5.54414	-0.291032	13.7665	0.00161405	0.00690848	red	4	SkovsGra_98	MD10G1333600, MD10G1332700, MD10G1332900, MD10G1333000, MD05G1358600	tonoplast dicarboxylate transporter	AT5G47560.1	ATTDT, ATSDAT, TDT	ko01522	Endocrine resistance
HF15048-RA	-2.87518	0.890344	10.4066	0.00390253	0.0102634	green	5	Gra_98vs13	MD10G1333100, MD15G1046900, MD03G1054300, MD02G1141100	HOPZ-ACTIVATED RESISTANCE 1	AT3G50950.1	ZAR1	NA	NA
HF15048-RA	4.33379	0.890344	28.4338	2.39962e-05	0.000277833	green	5	KanvsGra_61	MD15G1046900, MD03G1054300, MD02G1141100, MD10G1333100	HOPZ-ACTIVATED RESISTANCE 1	AT3G50950.1	ZAR1	NA	NA
HF15048-RA	4.30336	0.890344	23.8365	7.09236e-05	0.00126122	green	5	KanvsGra_98	MD15G1046900, MD03G1054300, MD02G1141100, MD10G1333100	HOPZ-ACTIVATED RESISTANCE 1	AT3G50950.1	ZAR1	NA	NA
HF15048-RA	-3.28488	0.890344	9.90401	0.00469725	0.0129603	green	5	Sko_61vs13	MD15G1046900, MD03G1054300, MD02G1141100, MD10G1333100	HOPZ-ACTIVATED RESISTANCE 1	AT3G50950.1	ZAR1	NA	NA
HF15048-RA	-3.10295	0.890344	8.75616	0.007272	0.0143318	green	5	Sko_98vs13	MD15G1046900, MD03G1054300, MD02G1141100, MD10G1333100	HOPZ-ACTIVATED RESISTANCE 1	AT3G50950.1	ZAR1	NA	NA
HF15048-RA	-3.42118	0.890344	20.2762	0.000178332	0.00213187	green	5	SkovsKan_13	MD15G1046900, MD03G1054300, MD02G1141100, MD10G1333100	HOPZ-ACTIVATED RESISTANCE 1	AT3G50950.1	ZAR1	NA	NA
HF15048-RA	-6.62242	0.890344	44.7184	1.03334e-06	4.07589e-05	green	5	SkovsKan_61	MD15G1046900, MD02G1141100, MD10G1333100, MD03G1054300	HOPZ-ACTIVATED RESISTANCE 1	AT3G50950.1	ZAR1	NA	NA
HF15048-RA	-5.21281	0.890344	27.8558	2.7338e-05	0.000406936	green	5	SkovsKan_98	MD15G1046900, MD03G1054300, MD02G1141100, MD10G1333100	HOPZ-ACTIVATED RESISTANCE 1	AT3G50950.1	ZAR1	NA	NA
HF15058-RA	-2.41537	1.61042	17.5996	0.000377631	0.00229414	red	3	KanvsGra_61	MD05G1359100, MD10G1334800, MD09G1120500, MD17G1111400	Mo25 family protein	AT5G47540.1		ko04150, ko04152	mTOR signaling pathway, AMPK signaling pathway
HF15058-RA	-2.35452	1.61042	15.7296	0.000659763	0.0062709	red	3	KanvsGra_98	MD10G1334800, MD09G1120500, MD17G1111400, MD05G1359100	Mo25 family protein	AT5G47540.1		ko04152, ko04150	AMPK signaling pathway, mTOR signaling pathway
HF15058-RA	-3.86684	1.61042	35.2754	5.71908e-06	0.000158844	red	3	SkovsGra_13	MD10G1334800, MD09G1120500, MD17G1111400, MD05G1359100	Mo25 family protein	AT5G47540.1		ko04150, ko04152	mTOR signaling pathway, AMPK signaling pathway
HF15058-RA	-3.64203	1.61042	34.5251	6.63317e-06	0.000212919	red	3	SkovsGra_61	MD10G1334800, MD09G1120500, MD17G1111400, MD05G1359100	Mo25 family protein	AT5G47540.1		ko04150, ko04152	mTOR signaling pathway, AMPK signaling pathway
HF15058-RA	-2.56707	1.61042	18.1108	0.000325847	0.00192965	red	3	SkovsGra_98	MD10G1334800, MD09G1120500, MD17G1111400, MD05G1359100	Mo25 family protein	AT5G47540.1		ko04150, ko04152	mTOR signaling pathway, AMPK signaling pathway
HF15058-RA	-3.03886	1.61042	22.4799	9.98417e-05	0.00140121	red	3	SkovsKan_13	MD10G1334800, MD09G1120500, MD17G1111400, MD05G1359100	Mo25 family protein	AT5G47540.1		ko04150, ko04152	mTOR signaling pathway, AMPK signaling pathway
HF15086-RA	-5.93067	-0.690021	8.91363	0.0114603	0.0290131	red	4	Kan_61vs13	MD15G1315100	unknown protein; LOCATED IN: chloroplast thylakoid membrane; EXPRESSED IN: 23 plant structures; EXPRESSED DURING: 13 growth stages; BEST Arabidopsis thaliana protein match is: unknown protein (TAIR:AT4G01150.1); Has 30201 Blast hits to 17322 proteins in 780 species: Archae - 12; Bacteria - 1396; Metazoa - 17338; Fungi - 3422; Plants - 5037; Viruses - 0; Other Eukaryotes - 2996 (source: NCBI BLink).	AT4G38100.1		NA	NA
HF15086-RA	-5.93067	-0.690021	8.30186	0.0139005	0.0264768	red	4	Kan_98vs13	MD15G1315100	unknown protein; LOCATED IN: chloroplast thylakoid membrane; EXPRESSED IN: 23 plant structures; EXPRESSED DURING: 13 growth stages; BEST Arabidopsis thaliana protein match is: unknown protein (TAIR:AT4G01150.1); Has 30201 Blast hits to 17322 proteins in 780 species: Archae - 12; Bacteria - 1396; Metazoa - 17338; Fungi - 3422; Plants - 5037; Viruses - 0; Other Eukaryotes - 2996 (source: NCBI BLink).	AT4G38100.1		NA	NA
HF15086-RA	-7.7769	-0.690021	17.4223	0.00131305	0.00606608	red	4	KanvsGra_61	MD15G1315100	unknown protein; LOCATED IN: chloroplast thylakoid membrane; EXPRESSED IN: 23 plant structures; EXPRESSED DURING: 13 growth stages; BEST Arabidopsis thaliana protein match is: unknown protein (TAIR:AT4G01150.1); Has 30201 Blast hits to 17322 proteins in 780 species: Archae - 12; Bacteria - 1396; Metazoa - 17338; Fungi - 3422; Plants - 5037; Viruses - 0; Other Eukaryotes - 2996 (source: NCBI BLink).	AT4G38100.1		NA	NA
HF15086-RA	-7.45915	-0.690021	14.9151	0.00229421	0.0155916	red	4	KanvsGra_98	MD15G1315100	unknown protein; LOCATED IN: chloroplast thylakoid membrane; EXPRESSED IN: 23 plant structures; EXPRESSED DURING: 13 growth stages; BEST Arabidopsis thaliana protein match is: unknown protein (TAIR:AT4G01150.1); Has 30201 Blast hits to 17322 proteins in 780 species: Archae - 12; Bacteria - 1396; Metazoa - 17338; Fungi - 3422; Plants - 5037; Viruses - 0; Other Eukaryotes - 2996 (source: NCBI BLink).	AT4G38100.1		NA	NA
HF15086-RA	-8.16319	-0.690021	19.5232	0.00085448	0.00557305	red	4	SkovsGra_13	MD15G1315100	unknown protein; LOCATED IN: chloroplast thylakoid membrane; EXPRESSED IN: 23 plant structures; EXPRESSED DURING: 13 growth stages; BEST Arabidopsis thaliana protein match is: unknown protein (TAIR:AT4G01150.1); Has 30201 Blast hits to 17322 proteins in 780 species: Archae - 12; Bacteria - 1396; Metazoa - 17338; Fungi - 3422; Plants - 5037; Viruses - 0; Other Eukaryotes - 2996 (source: NCBI BLink).	AT4G38100.1		NA	NA
HF15086-RA	-7.7769	-0.690021	16.8321	0.00149029	0.0115048	red	4	SkovsGra_61	MD15G1315100	unknown protein; LOCATED IN: chloroplast thylakoid membrane; EXPRESSED IN: 23 plant structures; EXPRESSED DURING: 13 growth stages; BEST Arabidopsis thaliana protein match is: unknown protein (TAIR:AT4G01150.1); Has 30201 Blast hits to 17322 proteins in 780 species: Archae - 12; Bacteria - 1396; Metazoa - 17338; Fungi - 3422; Plants - 5037; Viruses - 0; Other Eukaryotes - 2996 (source: NCBI BLink).	AT4G38100.1		NA	NA
HF15086-RA	-7.45915	-0.690021	14.5577	0.00249555	0.00980258	red	4	SkovsGra_98	MD15G1315100	unknown protein; LOCATED IN: chloroplast thylakoid membrane; EXPRESSED IN: 23 plant structures; EXPRESSED DURING: 13 growth stages; BEST Arabidopsis thaliana protein match is: unknown protein (TAIR:AT4G01150.1); Has 30201 Blast hits to 17322 proteins in 780 species: Archae - 12; Bacteria - 1396; Metazoa - 17338; Fungi - 3422; Plants - 5037; Viruses - 0; Other Eukaryotes - 2996 (source: NCBI BLink).	AT4G38100.1		NA	NA
HF15086-RA	-5.93067	-0.690021	8.94078	0.0113643	0.0424844	red	4	SkovsKan_13	MD15G1315100	unknown protein; LOCATED IN: chloroplast thylakoid membrane; EXPRESSED IN: 23 plant structures; EXPRESSED DURING: 13 growth stages; BEST Arabidopsis thaliana protein match is: unknown protein (TAIR:AT4G01150.1); Has 30201 Blast hits to 17322 proteins in 780 species: Archae - 12; Bacteria - 1396; Metazoa - 17338; Fungi - 3422; Plants - 5037; Viruses - 0; Other Eukaryotes - 2996 (source: NCBI BLink).	AT4G38100.1		NA	NA
HF15087-RA	2.70931	1.28718	19.5047	0.000337193	0.00170899	green	5	Kan_61vs13	MD08G1194200, MD15G1382300	unknown protein; FUNCTIONS IN: molecular_function unknown; INVOLVED IN: biological_process unknown; LOCATED IN: plasma membrane; EXPRESSED IN: 20 plant structures; EXPRESSED DURING: 12 growth stages; BEST Arabidopsis thaliana protein match is: unknown protein (TAIR:AT5G65440.1); Has 820 Blast hits to 264 proteins in 74 species: Archae - 0; Bacteria - 15; Metazoa - 77; Fungi - 83; Plants - 96; Viruses - 0; Other Eukaryotes - 549 (source: NCBI BLink).	AT4G24610.1		NA	NA
HF15087-RA	5.6898	1.28718	73.781	9.16169e-08	1.32013e-06	green	5	Kan_98vs13	MD08G1194200, MD15G1382300	unknown protein; FUNCTIONS IN: molecular_function unknown; INVOLVED IN: biological_process unknown; LOCATED IN: plasma membrane; EXPRESSED IN: 20 plant structures; EXPRESSED DURING: 12 growth stages; BEST Arabidopsis thaliana protein match is: unknown protein (TAIR:AT5G65440.1); Has 820 Blast hits to 264 proteins in 74 species: Archae - 0; Bacteria - 15; Metazoa - 77; Fungi - 83; Plants - 96; Viruses - 0; Other Eukaryotes - 549 (source: NCBI BLink).	AT4G24610.1		NA	NA
HF15087-RA	2.9805	1.28718	27.8131	5.24594e-05	0.000478357	green	5	Kan_98vs61	MD08G1194200, MD15G1382300	unknown protein; FUNCTIONS IN: molecular_function unknown; INVOLVED IN: biological_process unknown; LOCATED IN: plasma membrane; EXPRESSED IN: 20 plant structures; EXPRESSED DURING: 12 growth stages; BEST Arabidopsis thaliana protein match is: unknown protein (TAIR:AT5G65440.1); Has 820 Blast hits to 264 proteins in 74 species: Archae - 0; Bacteria - 15; Metazoa - 77; Fungi - 83; Plants - 96; Viruses - 0; Other Eukaryotes - 549 (source: NCBI BLink).	AT4G24610.1		NA	NA
HF15087-RA	5.79818	1.28718	20.2991	0.000277168	0.0407179	green	5	KanvsGra_13	MD15G1382300, MD08G1194200	unknown protein; FUNCTIONS IN: molecular_function unknown; INVOLVED IN: biological_process unknown; LOCATED IN: plasma membrane; EXPRESSED IN: 20 plant structures; EXPRESSED DURING: 12 growth stages; BEST Arabidopsis thaliana protein match is: unknown protein (TAIR:AT5G65440.1); Has 820 Blast hits to 264 proteins in 74 species: Archae - 0; Bacteria - 15; Metazoa - 77; Fungi - 83; Plants - 96; Viruses - 0; Other Eukaryotes - 549 (source: NCBI BLink).	AT4G24610.1		NA	NA
HF15087-RA	6.62272	1.28718	53.0897	9.33662e-07	2.61144e-05	green	5	KanvsGra_61	MD08G1194200, MD15G1382300	unknown protein; FUNCTIONS IN: molecular_function unknown; INVOLVED IN: biological_process unknown; LOCATED IN: plasma membrane; EXPRESSED IN: 20 plant structures; EXPRESSED DURING: 12 growth stages; BEST Arabidopsis thaliana protein match is: unknown protein (TAIR:AT5G65440.1); Has 820 Blast hits to 264 proteins in 74 species: Archae - 0; Bacteria - 15; Metazoa - 77; Fungi - 83; Plants - 96; Viruses - 0; Other Eukaryotes - 549 (source: NCBI BLink).	AT4G24610.1		NA	NA
HF15087-RA	11.488	1.28718	121.94	2.02066e-09	1.2293e-06	green	5	KanvsGra_98	MD15G1382300, MD08G1194200	unknown protein; FUNCTIONS IN: molecular_function unknown; INVOLVED IN: biological_process unknown; LOCATED IN: plasma membrane; EXPRESSED IN: 20 plant structures; EXPRESSED DURING: 12 growth stages; BEST Arabidopsis thaliana protein match is: unknown protein (TAIR:AT5G65440.1); Has 820 Blast hits to 264 proteins in 74 species: Archae - 0; Bacteria - 15; Metazoa - 77; Fungi - 83; Plants - 96; Viruses - 0; Other Eukaryotes - 549 (source: NCBI BLink).	AT4G24610.1		NA	NA
HF15087-RA	2.52869	1.28718	10.9653	0.0039052	0.0107373	green	5	Sko_98vs61	MD15G1382300, MD08G1194200	unknown protein; FUNCTIONS IN: molecular_function unknown; INVOLVED IN: biological_process unknown; LOCATED IN: plasma membrane; EXPRESSED IN: 20 plant structures; EXPRESSED DURING: 12 growth stages; BEST Arabidopsis thaliana protein match is: unknown protein (TAIR:AT5G65440.1); Has 820 Blast hits to 264 proteins in 74 species: Archae - 0; Bacteria - 15; Metazoa - 77; Fungi - 83; Plants - 96; Viruses - 0; Other Eukaryotes - 549 (source: NCBI BLink).	AT4G24610.1		NA	NA
HF15087-RA	4.76367	1.28718	11.2223	0.00358674	0.0162758	green	5	SkovsGra_13	MD08G1194200, MD15G1382300	unknown protein; FUNCTIONS IN: molecular_function unknown; INVOLVED IN: biological_process unknown; LOCATED IN: plasma membrane; EXPRESSED IN: 20 plant structures; EXPRESSED DURING: 12 growth stages; BEST Arabidopsis thaliana protein match is: unknown protein (TAIR:AT5G65440.1); Has 820 Blast hits to 264 proteins in 74 species: Archae - 0; Bacteria - 15; Metazoa - 77; Fungi - 83; Plants - 96; Viruses - 0; Other Eukaryotes - 549 (source: NCBI BLink).	AT4G24610.1		NA	NA
HF15087-RA	6.65139	1.28718	30.1585	3.30819e-05	0.000312515	green	5	SkovsGra_98	MD08G1194200, MD15G1382300	unknown protein; FUNCTIONS IN: molecular_function unknown; INVOLVED IN: biological_process unknown; LOCATED IN: plasma membrane; EXPRESSED IN: 20 plant structures; EXPRESSED DURING: 12 growth stages; BEST Arabidopsis thaliana protein match is: unknown protein (TAIR:AT5G65440.1); Has 820 Blast hits to 264 proteins in 74 species: Archae - 0; Bacteria - 15; Metazoa - 77; Fungi - 83; Plants - 96; Viruses - 0; Other Eukaryotes - 549 (source: NCBI BLink).	AT4G24610.1		NA	NA
HF15087-RA	-4.38479	1.28718	36.6129	1.04003e-05	0.000230263	green	5	SkovsKan_61	MD08G1194200, MD15G1382300	unknown protein; FUNCTIONS IN: molecular_function unknown; INVOLVED IN: biological_process unknown; LOCATED IN: plasma membrane; EXPRESSED IN: 20 plant structures; EXPRESSED DURING: 12 growth stages; BEST Arabidopsis thaliana protein match is: unknown protein (TAIR:AT5G65440.1); Has 820 Blast hits to 264 proteins in 74 species: Archae - 0; Bacteria - 15; Metazoa - 77; Fungi - 83; Plants - 96; Viruses - 0; Other Eukaryotes - 549 (source: NCBI BLink).	AT4G24610.1		NA	NA
HF15087-RA	-4.83659	1.28718	58.3527	4.87325e-07	1.94211e-05	green	5	SkovsKan_98	MD08G1194200, MD15G1382300	unknown protein; FUNCTIONS IN: molecular_function unknown; INVOLVED IN: biological_process unknown; LOCATED IN: plasma membrane; EXPRESSED IN: 20 plant structures; EXPRESSED DURING: 12 growth stages; BEST Arabidopsis thaliana protein match is: unknown protein (TAIR:AT5G65440.1); Has 820 Blast hits to 264 proteins in 74 species: Archae - 0; Bacteria - 15; Metazoa - 77; Fungi - 83; Plants - 96; Viruses - 0; Other Eukaryotes - 549 (source: NCBI BLink).	AT4G24610.1		NA	NA
HF25574-RA	-7.78378	-0.425225	61.7514	7.28473e-07	4.55582e-05	pink	1	SkovsGra_61	MD07G1245900, MD01G1175600, MD07G1243400, MD07G1245000, MD04G1149100, MD07G1242900, MD07G1245500, MD07G1243900, MD07G1243800, MD07G1244500, MD07G1241900	Encodes a close homolog of the Cauliflower OR (Orange) protein. The function of OR is to induce the differentiation of proplastids or other noncolored plastids into chromoplasts for carotenoid accumulation. Both proteins contain a Cysteine-rich zinc finger domain that is highly specific to DnaJ-like molecular chaperons.	AT5G61670.2		NA	NA
HF25574-RA	-7.38793	-0.425225	51.7909	2.20628e-06	3.7033e-05	pink	1	SkovsGra_98	MD07G1241900, MD07G1245900, MD07G1245000, MD04G1149100, MD07G1242900, MD07G1243900, MD07G1243800, MD07G1244500, MD01G1175600, MD07G1243400, MD07G1245500	Encodes a close homolog of the Cauliflower OR (Orange) protein. The function of OR is to induce the differentiation of proplastids or other noncolored plastids into chromoplasts for carotenoid accumulation. Both proteins contain a Cysteine-rich zinc finger domain that is highly specific to DnaJ-like molecular chaperons.	AT5G61670.2		NA	NA
HF25574-RA	-6.01481	-0.425225	33.3293	2.92428e-05	0.000573522	pink	1	SkovsKan_13	MD07G1244500, MD07G1241900, MD07G1243800, MD07G1243900, MD07G1245500, MD04G1149100, MD07G1242900, MD07G1243400, MD01G1175600, MD07G1245900, MD07G1245000	Encodes a close homolog of the Cauliflower OR (Orange) protein. The function of OR is to induce the differentiation of proplastids or other noncolored plastids into chromoplasts for carotenoid accumulation. Both proteins contain a Cysteine-rich zinc finger domain that is highly specific to DnaJ-like molecular chaperons.	AT5G61670.2		NA	NA
HF25574-RA	-7.35804	-0.425225	53.6882	1.76463e-06	6.01099e-05	pink	1	SkovsKan_61	MD07G1245900, MD01G1175600, MD07G1243400, MD07G1245000, MD04G1149100, MD07G1242900, MD07G1245500, MD07G1243900, MD07G1243800, MD07G1244500, MD07G1241900	Encodes a close homolog of the Cauliflower OR (Orange) protein. The function of OR is to induce the differentiation of proplastids or other noncolored plastids into chromoplasts for carotenoid accumulation. Both proteins contain a Cysteine-rich zinc finger domain that is highly specific to DnaJ-like molecular chaperons.	AT5G61670.2		NA	NA
HF25574-RA	-7.74039	-0.425225	58.2387	1.05818e-06	3.53531e-05	pink	1	SkovsKan_98	MD07G1245900, MD07G1241900, MD01G1175600, MD07G1243400, MD07G1245000, MD07G1242900, MD07G1245500, MD07G1243900, MD07G1244500, MD07G1243800, MD04G1149100	Encodes a close homolog of the Cauliflower OR (Orange) protein. The function of OR is to induce the differentiation of proplastids or other noncolored plastids into chromoplasts for carotenoid accumulation. Both proteins contain a Cysteine-rich zinc finger domain that is highly specific to DnaJ-like molecular chaperons.	AT5G61670.2		NA	NA
HF25575-RA	-3.89282	0.284599	34.3406	6.88165e-06	0.000178653	pink	1	SkovsGra_13	MD07G1245500, MD07G1243900, MD07G1243800, MD04G1149100, MD07G1242900, MD07G1244500, MD07G1241900, MD01G1175600, MD07G1245900, MD07G1245000, MD07G1243400	Encodes a close homolog of the Cauliflower OR (Orange) protein. The function of OR is to induce the differentiation of proplastids or other noncolored plastids into chromoplasts for carotenoid accumulation. Both proteins contain a Cysteine-rich zinc finger domain that is highly specific to DnaJ-like molecular chaperons.	AT5G61670.2		NA	NA
HF25575-RA	-5.91663	0.284599	62.8251	7.10568e-08	8.56066e-06	pink	1	SkovsGra_61	MD04G1149100, MD07G1242900, MD07G1245000, MD07G1245500, MD07G1243900, MD07G1243800, MD07G1244500, MD07G1241900, MD07G1243400, MD07G1245900, MD01G1175600	Encodes a close homolog of the Cauliflower OR (Orange) protein. The function of OR is to induce the differentiation of proplastids or other noncolored plastids into chromoplasts for carotenoid accumulation. Both proteins contain a Cysteine-rich zinc finger domain that is highly specific to DnaJ-like molecular chaperons.	AT5G61670.2		NA	NA
HF25575-RA	-5.89726	0.284599	51.714	3.39316e-07	8.60816e-06	pink	1	SkovsGra_98	MD07G1245900, MD01G1175600, MD07G1243400, MD07G1245000, MD04G1149100, MD07G1241900, MD07G1242900, MD07G1245500, MD07G1243900, MD07G1243800, MD07G1244500	Encodes a close homolog of the Cauliflower OR (Orange) protein. The function of OR is to induce the differentiation of proplastids or other noncolored plastids into chromoplasts for carotenoid accumulation. Both proteins contain a Cysteine-rich zinc finger domain that is highly specific to DnaJ-like molecular chaperons.	AT5G61670.2		NA	NA
HF25575-RA	-3.26915	0.284599	24.0467	6.73296e-05	0.00104331	pink	1	SkovsKan_13	MD04G1149100, MD07G1242900, MD07G1244500, MD07G1243400, MD07G1243800, MD07G1245000, MD01G1175600, MD07G1241900, MD07G1243900, MD07G1245500, MD07G1245900	Encodes a close homolog of the Cauliflower OR (Orange) protein. The function of OR is to induce the differentiation of proplastids or other noncolored plastids into chromoplasts for carotenoid accumulation. Both proteins contain a Cysteine-rich zinc finger domain that is highly specific to DnaJ-like molecular chaperons.	AT5G61670.2		NA	NA
HF25575-RA	-5.17869	0.284599	47.6431	6.39719e-07	2.91859e-05	pink	1	SkovsKan_61	MD07G1243900, MD07G1245500, MD07G1243800, MD07G1245900, MD01G1175600, MD07G1242900, MD07G1241900, MD07G1244500, MD04G1149100, MD07G1245000, MD07G1243400	Encodes a close homolog of the Cauliflower OR (Orange) protein. The function of OR is to induce the differentiation of proplastids or other noncolored plastids into chromoplasts for carotenoid accumulation. Both proteins contain a Cysteine-rich zinc finger domain that is highly specific to DnaJ-like molecular chaperons.	AT5G61670.2		NA	NA
HF25575-RA	-6.49649	0.284599	63.8931	6.18293e-08	4.04731e-06	pink	1	SkovsKan_98	MD07G1245900, MD01G1175600, MD07G1244500, MD07G1241900, MD07G1243400, MD07G1243800, MD07G1242900, MD07G1245500, MD07G1243900, MD07G1245000, MD04G1149100	Encodes a close homolog of the Cauliflower OR (Orange) protein. The function of OR is to induce the differentiation of proplastids or other noncolored plastids into chromoplasts for carotenoid accumulation. Both proteins contain a Cysteine-rich zinc finger domain that is highly specific to DnaJ-like molecular chaperons.	AT5G61670.2		NA	NA
HF25577-RA	-6.77211	1.85995	132.531	9.29157e-11	8.61948e-08	pink	1	SkovsGra_13	MD07G1245200, MD07G1241700, MD07G1243100, MD07G1241600, MD07G1245700, MD07G1244800, MD07G1244100, MD07G1244300, MD07G1244200, MD07G1243600	P-loop containing nucleoside triphosphate hydrolases superfamily protein	AT4G25120.1	SRS2, ATSRS2	NA	NA
HF25577-RA	-4.02209	1.85995	60.2149	1.00596e-07	1.08511e-05	pink	1	SkovsGra_61	MD07G1241700, MD07G1241600, MD07G1245700, MD07G1245200, MD07G1243100, MD07G1244800, MD07G1244100, MD07G1244300, MD07G1244200, MD07G1243600	P-loop containing nucleoside triphosphate hydrolases superfamily protein	AT4G25120.1	SRS2, ATSRS2	NA	NA
HF25577-RA	-4.6197	1.85995	71.7358	2.3426e-08	1.12018e-06	pink	1	SkovsGra_98	MD07G1241700, MD07G1245200, MD07G1243100, MD07G1241600, MD07G1245700, MD07G1244800, MD07G1244100, MD07G1244300, MD07G1244200, MD07G1243600	P-loop containing nucleoside triphosphate hydrolases superfamily protein	AT4G25120.1	SRS2, ATSRS2	NA	NA
HF25577-RA	-6.04687	1.85995	107.566	6.50104e-10	4.00376e-07	pink	1	SkovsKan_13	MD07G1241700, MD07G1245200, MD07G1243100, MD07G1241600, MD07G1245700, MD07G1244800, MD07G1244100, MD07G1244300, MD07G1244200, MD07G1243600	P-loop containing nucleoside triphosphate hydrolases superfamily protein	AT4G25120.1	SRS2, ATSRS2	NA	NA
HF25577-RA	-4.70973	1.85995	81.4034	7.88731e-09	1.09206e-06	pink	1	SkovsKan_61	MD07G1241700, MD07G1245200, MD07G1243100, MD07G1241600, MD07G1245700, MD07G1244800, MD07G1244100, MD07G1244300, MD07G1244200, MD07G1243600	P-loop containing nucleoside triphosphate hydrolases superfamily protein	AT4G25120.1	SRS2, ATSRS2	NA	NA
HF25577-RA	-4.2613	1.85995	60.8709	9.20842e-08	5.4817e-06	pink	1	SkovsKan_98	MD07G1241700, MD07G1245200, MD07G1243100, MD07G1243600, MD07G1241600, MD07G1245700, MD07G1244800, MD07G1244100, MD07G1244300, MD07G1244200	P-loop containing nucleoside triphosphate hydrolases superfamily protein	AT4G25120.1	SRS2, ATSRS2	NA	NA
HF15166-RA	-4.7249	2.048	53.95	2.43168e-07	9.98136e-06	red	8	KanvsGra_61	MD09G1267900, MD05G1224900, MD08G1003300, MD08G1003200, MD04G1002100, MD13G1165600, MD07G1075700	Transducin/WD40 repeat-like superfamily protein	AT3G10530.1		NA	NA
HF15166-RA	-3.71923	2.048	35.2694	5.72576e-06	0.00022101	red	8	KanvsGra_98	MD09G1267900, MD05G1224900, MD08G1003300, MD08G1003200, MD04G1002100, MD13G1165600, MD07G1075700	Transducin/WD40 repeat-like superfamily protein	AT3G10530.1		NA	NA
HF15166-RA	-3.01381	2.048	24.5836	5.90194e-05	0.000803797	red	8	SkovsGra_13	MD09G1267900, MD05G1224900, MD08G1003300, MD08G1003200, MD04G1002100, MD13G1165600, MD07G1075700	Transducin/WD40 repeat-like superfamily protein	AT3G10530.1		NA	NA
HF15166-RA	-4.09215	2.048	43.6215	1.24387e-06	6.58484e-05	red	8	SkovsGra_61	MD09G1267900, MD05G1224900, MD08G1003300, MD08G1003200, MD04G1002100, MD13G1165600, MD07G1075700	Transducin/WD40 repeat-like superfamily protein	AT3G10530.1		NA	NA
HF15166-RA	-3.51415	2.048	32.2804	1.04674e-05	0.000126279	red	8	SkovsGra_98	MD09G1267900, MD05G1224900, MD08G1003300, MD08G1003200, MD04G1002100, MD13G1165600, MD07G1075700	Transducin/WD40 repeat-like superfamily protein	AT3G10530.1		NA	NA
HF25578-RA	-4.93156	1.68591	101.165	1.13816e-09	4.87308e-07	pink	1	SkovsGra_13	MD07G1241800, MD07G1243700, MD01G1175500, MD07G1244900, MD07G1243300, MD07G1245400	unknown protein; CONTAINS InterPro DOMAIN/s: Uncharacterised protein family UPF0406 (InterPro:IPR019146); Has 30201 Blast hits to 17322 proteins in 780 species: Archae - 12; Bacteria - 1396; Metazoa - 17338; Fungi - 3422; Plants - 5037; Viruses - 0; Other Eukaryotes - 2996 (source: NCBI BLink).	AT5G51170.1		ko01522	Endocrine resistance
HF25578-RA	-3.38216	1.68591	59.922	1.04672e-07	1.12039e-05	pink	1	SkovsGra_61	MD01G1175500, MD07G1243700, MD07G1243300, MD07G1245400, MD07G1241800, MD07G1244900	unknown protein; CONTAINS InterPro DOMAIN/s: Uncharacterised protein family UPF0406 (InterPro:IPR019146); Has 30201 Blast hits to 17322 proteins in 780 species: Archae - 12; Bacteria - 1396; Metazoa - 17338; Fungi - 3422; Plants - 5037; Viruses - 0; Other Eukaryotes - 2996 (source: NCBI BLink).	AT5G51170.1		ko01522	Endocrine resistance
HF25578-RA	-3.00181	1.68591	46.939	7.16618e-07	1.5224e-05	pink	1	SkovsGra_98	MD07G1243700, MD07G1243300, MD07G1241800, MD07G1244900, MD01G1175500, MD07G1245400	unknown protein; CONTAINS InterPro DOMAIN/s: Uncharacterised protein family UPF0406 (InterPro:IPR019146); Has 30201 Blast hits to 17322 proteins in 780 species: Archae - 12; Bacteria - 1396; Metazoa - 17338; Fungi - 3422; Plants - 5037; Viruses - 0; Other Eukaryotes - 2996 (source: NCBI BLink).	AT5G51170.1		ko01522	Endocrine resistance
HF25578-RA	-4.53764	1.68591	86.6982	4.53604e-09	1.38723e-06	pink	1	SkovsKan_13	MD07G1241800, MD07G1243700, MD01G1175500, MD07G1244900, MD07G1243300, MD07G1245400	unknown protein; CONTAINS InterPro DOMAIN/s: Uncharacterised protein family UPF0406 (InterPro:IPR019146); Has 30201 Blast hits to 17322 proteins in 780 species: Archae - 12; Bacteria - 1396; Metazoa - 17338; Fungi - 3422; Plants - 5037; Viruses - 0; Other Eukaryotes - 2996 (source: NCBI BLink).	AT5G51170.1		ko01522	Endocrine resistance
HF25578-RA	-3.374	1.68591	59.6913	1.08008e-07	7.53352e-06	pink	1	SkovsKan_61	MD07G1241800, MD07G1243700, MD07G1243300, MD07G1245400, MD07G1244900, MD01G1175500	unknown protein; CONTAINS InterPro DOMAIN/s: Uncharacterised protein family UPF0406 (InterPro:IPR019146); Has 30201 Blast hits to 17322 proteins in 780 species: Archae - 12; Bacteria - 1396; Metazoa - 17338; Fungi - 3422; Plants - 5037; Viruses - 0; Other Eukaryotes - 2996 (source: NCBI BLink).	AT5G51170.1		ko01522	Endocrine resistance
HF25578-RA	-3.37868	1.68591	58.7036	1.23667e-07	6.82865e-06	pink	1	SkovsKan_98	MD07G1243700, MD07G1243300, MD07G1241800, MD07G1244900, MD01G1175500, MD07G1245400	unknown protein; CONTAINS InterPro DOMAIN/s: Uncharacterised protein family UPF0406 (InterPro:IPR019146); Has 30201 Blast hits to 17322 proteins in 780 species: Archae - 12; Bacteria - 1396; Metazoa - 17338; Fungi - 3422; Plants - 5037; Viruses - 0; Other Eukaryotes - 2996 (source: NCBI BLink).	AT5G51170.1		ko01522	Endocrine resistance
HF15199-RA	-4.07215	-0.236343	14.9916	0.000829315	0.00634759	green	5	SkovsKan_13	MD10G1115500, MD15G1305200, MD16G1282500, MD05G1113000, MD01G1047200	basic helix-loop-helix (bHLH) DNA-binding superfamily protein	AT4G37850.1		NA	NA
HF15216-RA	7.20436	0.912078	38.5173	3.08167e-06	4.49963e-05	darkred	3	Kan_61vs13	MD04G1064800, MD07G1126500, MD07G1126600, MD00G1110200, MD07G1126300, MD01G1049300, MD07G1126400, MD01G1049600	BON association protein 2	AT2G45760.1	BAP2, BAL	NA	NA
HF15216-RA	-5.66065	0.912078	29.4084	1.93284e-05	0.000214991	darkred	3	Kan_98vs61	MD04G1064800, MD07G1126500, MD07G1126600, MD00G1110200, MD07G1126300, MD01G1049300, MD07G1126400, MD01G1049600	BON association protein 2	AT2G45760.1	BAP2, BAL	NA	NA
HF15216-RA	6.0934	0.912078	32.2753	1.04787e-05	0.000151099	darkred	3	KanvsGra_61	MD04G1064800, MD07G1126500, MD07G1126600, MD00G1110200, MD07G1126300, MD01G1049300, MD07G1126400, MD01G1049600	BON association protein 2	AT2G45760.1	BAP2, BAL	NA	NA
HF15216-RA	-2.68516	0.912078	7.69177	0.011113	0.0263257	darkred	3	Sko_61vs13	MD04G1064800, MD07G1126500, MD07G1126600, MD00G1110200, MD07G1126300, MD01G1049300, MD07G1126400, MD01G1049600	BON association protein 2	AT2G45760.1	BAP2, BAL	NA	NA
HF15216-RA	3.78026	0.912078	14.9783	0.000832787	0.00293076	darkred	3	Sko_98vs61	MD01G1049300, MD07G1126400, MD04G1064800, MD07G1126500, MD07G1126600, MD00G1110200, MD07G1126300, MD01G1049600	BON association protein 2	AT2G45760.1	BAP2, BAL	NA	NA
HF15216-RA	3.20816	0.912078	10.3724	0.0039517	0.017526	darkred	3	SkovsGra_13	MD04G1064800, MD07G1126500, MD07G1126600, MD00G1110200, MD07G1126300, MD01G1049300, MD07G1126400, MD01G1049600	BON association protein 2	AT2G45760.1	BAP2, BAL	NA	NA
HF15216-RA	4.47187	0.912078	19.2964	0.000233254	0.00147466	darkred	3	SkovsGra_98	MD04G1064800, MD07G1126500, MD07G1126600, MD00G1110200, MD07G1126300, MD01G1049300, MD07G1126400, MD01G1049600	BON association protein 2	AT2G45760.1	BAP2, BAL	NA	NA
HF15216-RA	4.74799	0.912078	17.4755	0.000391523	0.00370615	darkred	3	SkovsKan_13	MD04G1064800, MD07G1126500, MD07G1126600, MD00G1110200, MD07G1126300, MD01G1049300, MD07G1126400, MD01G1049600	BON association protein 2	AT2G45760.1	BAP2, BAL	NA	NA
HF15216-RA	-5.14154	0.912078	26.101	4.10215e-05	0.000621801	darkred	3	SkovsKan_61	MD04G1064800, MD07G1126500, MD07G1126600, MD00G1110200, MD07G1126300, MD01G1049300, MD07G1126400, MD01G1049600	BON association protein 2	AT2G45760.1	BAP2, BAL	NA	NA
HF15216-RA	4.29937	0.912078	17.9225	0.000343955	0.00280055	darkred	3	SkovsKan_98	MD00G1110200, MD04G1064800, MD07G1126500, MD07G1126600, MD01G1049600, MD07G1126300, MD01G1049300, MD07G1126400	BON association protein 2	AT2G45760.1	BAP2, BAL	NA	NA
HF15246-RA	2.90538	0.778147	11.2135	0.0035971	0.0113875	red	2	Kan_61vs13	MD07G1128800, MD01G1052200	NAD(P)-binding Rossmann-fold superfamily protein	AT4G00560.1		NA	NA
HF15246-RA	3.26178	0.778147	14.2501	0.00139818	0.00367296	red	2	Kan_98vs13	MD07G1128800, MD01G1052200	NAD(P)-binding Rossmann-fold superfamily protein	AT4G00560.1		NA	NA
HF15246-RA	4.12821	0.778147	16.2947	0.000781526	0.00402626	red	2	KanvsGra_61	MD07G1128800, MD01G1052200	NAD(P)-binding Rossmann-fold superfamily protein	AT4G00560.1		NA	NA
HF15246-RA	7.15341	0.778147	28.1772	4.87575e-05	0.000961673	red	2	KanvsGra_98	MD07G1128800, MD01G1052200	NAD(P)-binding Rossmann-fold superfamily protein	AT4G00560.1		NA	NA
HF15246-RA	2.75712	0.778147	15.9266	0.000865325	0.00322124	red	2	Sko_61vs13	MD07G1128800, MD01G1052200	NAD(P)-binding Rossmann-fold superfamily protein	AT4G00560.1		NA	NA
HF15246-RA	2.91443	0.778147	17.5995	0.000549849	0.00148985	red	2	Sko_98vs13	MD01G1052200, MD07G1128800	NAD(P)-binding Rossmann-fold superfamily protein	AT4G00560.1		NA	NA
HF15246-RA	7.10379	0.778147	27.6802	5.38872e-05	0.000753988	red	2	SkovsGra_13	MD07G1128800, MD01G1052200	NAD(P)-binding Rossmann-fold superfamily protein	AT4G00560.1		NA	NA
HF15246-RA	7.1921	0.778147	53.6263	8.7185e-07	5.21798e-05	red	2	SkovsGra_61	MD01G1052200, MD07G1128800	NAD(P)-binding Rossmann-fold superfamily protein	AT4G00560.1		NA	NA
HF15246-RA	10.0182	0.778147	65.6739	2.12035e-07	6.03368e-06	red	2	SkovsGra_98	MD01G1052200, MD07G1128800	NAD(P)-binding Rossmann-fold superfamily protein	AT4G00560.1		NA	NA
HF15246-RA	3.21215	0.778147	13.9735	0.00151738	0.0098573	red	2	SkovsKan_13	MD07G1128800, MD01G1052200	NAD(P)-binding Rossmann-fold superfamily protein	AT4G00560.1		NA	NA
HF15246-RA	3.06389	0.778147	18.921	0.000390555	0.00329768	red	2	SkovsKan_61	MD07G1128800, MD01G1052200	NAD(P)-binding Rossmann-fold superfamily protein	AT4G00560.1		NA	NA
HF15246-RA	2.86481	0.778147	16.8754	0.000667138	0.00467284	red	2	SkovsKan_98	MD07G1128800, MD01G1052200	NAD(P)-binding Rossmann-fold superfamily protein	AT4G00560.1		NA	NA
HF15282-RA	2.33457	2.59425	37.0279	4.07616e-06	0.000148415	red	5	SkovsGra_61	MD01G1056600, MD01G1057100, MD01G1057200	BR-signaling kinase 3	AT4G00710.1	BSK3	ko04075, ko01522	Plant hormone signal transduction, Endocrine resistance
HF15286-RA	-3.66127	0.447304	8.64727	0.00811418	0.0220243	green	4	Kan_61vs13	MD02G1271800, MD14G1186600, MD14G1186400, MD01G1056900, MD06G1082000	Protein kinase protein with tetratricopeptide repeat domain	AT1G63500.1		ko04075, ko01522	Plant hormone signal transduction, Endocrine resistance
HF15286-RA	-5.49939	0.447304	11.7257	0.00270126	0.00645015	green	4	Kan_98vs13	MD01G1056900, MD14G1186600, MD14G1186400, MD06G1082000, MD02G1271800	Protein kinase protein with tetratricopeptide repeat domain	AT1G63500.1		ko04075, ko01522	Plant hormone signal transduction, Endocrine resistance
HF15286-RA	-4.95387	0.447304	17.8539	0.000419256	0.00248517	green	4	KanvsGra_61	MD01G1056900, MD06G1082000, MD14G1186400, MD02G1271800, MD14G1186600	Protein kinase protein with tetratricopeptide repeat domain	AT1G63500.1		ko01522, ko04075	Endocrine resistance, Plant hormone signal transduction
HF15286-RA	-7.19421	0.447304	24.716	7.44088e-05	0.00130567	green	4	KanvsGra_98	MD14G1186600, MD02G1271800, MD01G1056900, MD06G1082000, MD14G1186400	Protein kinase protein with tetratricopeptide repeat domain	AT1G63500.1		ko04075, ko01522	Plant hormone signal transduction, Endocrine resistance
HF15286-RA	2.26863	0.447304	9.35921	0.00621494	0.0324811	green	4	SkovsGra_61	MD06G1082000, MD01G1056900, MD14G1186600, MD14G1186400, MD02G1271800	Protein kinase protein with tetratricopeptide repeat domain	AT1G63500.1		ko01522, ko04075	Endocrine resistance, Plant hormone signal transduction
HF15286-RA	2.12811	0.447304	8.51563	0.00853198	0.0264563	green	4	SkovsGra_98	MD06G1082000, MD14G1186400, MD02G1271800, MD01G1056900, MD14G1186600	Protein kinase protein with tetratricopeptide repeat domain	AT1G63500.1		ko01522, ko04075	Endocrine resistance, Plant hormone signal transduction
HF15286-RA	2.53921	0.447304	10.5152	0.00409729	0.020189	green	4	SkovsKan_13	MD14G1186600, MD02G1271800, MD01G1056900, MD14G1186400, MD06G1082000	Protein kinase protein with tetratricopeptide repeat domain	AT1G63500.1		ko04075, ko01522	Plant hormone signal transduction, Endocrine resistance
HF15286-RA	7.2225	0.447304	41.7996	2.70899e-06	8.22874e-05	green	4	SkovsKan_61	MD06G1082000, MD02G1271800, MD14G1186600, MD01G1056900, MD14G1186400	Protein kinase protein with tetratricopeptide repeat domain	AT1G63500.1		ko04075, ko01522	Plant hormone signal transduction, Endocrine resistance
HF15286-RA	9.32232	0.447304	47.8817	1.04366e-06	3.50786e-05	green	4	SkovsKan_98	MD14G1186600, MD02G1271800, MD01G1056900, MD14G1186400, MD06G1082000	Protein kinase protein with tetratricopeptide repeat domain	AT1G63500.1		ko04075, ko01522	Plant hormone signal transduction, Endocrine resistance
HF15327-RA	2.36015	-0.755888	8.78047	0.00720349	0.0199714	red	2	Kan_61vs13	MD01G1064500, MD01G1064000, MD07G1135900, MD07G1135700, MD01G1063600	binding	AT4G27750.1	ISI1	NA	NA
HF15327-RA	2.25454	-0.755888	7.91337	0.0101576	0.0306434	red	2	KanvsGra_61	MD01G1064500, MD01G1064000, MD07G1135900, MD07G1135700, MD01G1063600	binding	AT4G27750.1	ISI1	NA	NA
HF15380-RA	-4.26424	2.36981	8.20944	0.00906634	0.0246306	red	2	Gra_61vs13	NA		AT4G23250.1		NA	NA
HF15380-RA	3.71847	2.36981	20.5204	0.00016993	0.0339589	red	2	KanvsGra_13	NA		AT4G23250.1		NA	NA
HF15380-RA	9.37138	2.36981	59.051	1.24433e-07	6.37417e-06	red	2	KanvsGra_61	NA		AT4G23250.1		NA	NA
HF15380-RA	6.07998	2.36981	33.8559	7.82589e-06	0.000273268	red	2	KanvsGra_98	NA		AT4G23250.1		NA	NA
HF15380-RA	4.53678	2.36981	29.3648	2.00452e-05	0.00037265	red	2	SkovsGra_13	NA		AT4G23250.1		NA	NA
HF15380-RA	6.95895	2.36981	30.4957	1.56934e-05	0.000400319	red	2	SkovsGra_61	NA		AT4G23250.1		NA	NA
HF15380-RA	6.44708	2.36981	38.0759	3.46626e-06	5.30908e-05	red	2	SkovsGra_98	NA		AT4G23250.1		NA	NA
HF15380-RA	-2.41243	2.36981	11.2142	0.00294147	0.0157585	red	2	SkovsKan_61	NA		AT4G23250.1		NA	NA
HF25581-RA	-2.28914	1.88769	48.698	5.40839e-07	3.16875e-05	pink	1	SkovsGra_13	MD07G1241700, MD07G1245200, MD07G1243100, MD07G1241600, MD07G1245700, MD07G1244800, MD07G1244100, MD07G1244300, MD07G1244200, MD07G1243600	P-loop containing nucleoside triphosphate hydrolases superfamily protein	AT4G25120.1	SRS2, ATSRS2	NA	NA
HF25581-RA	-2.01174	1.88769	38.0964	3.33268e-06	0.000125336	pink	1	SkovsKan_13	MD07G1244300, MD07G1244200, MD07G1243600, MD07G1241700, MD07G1245200, MD07G1243100, MD07G1241600, MD07G1245700, MD07G1244800, MD07G1244100	P-loop containing nucleoside triphosphate hydrolases superfamily protein	AT4G25120.1	SRS2, ATSRS2	NA	NA
HF25581-RA	-2.03281	1.88769	38.2258	3.25321e-06	7.95805e-05	pink	1	SkovsKan_98	MD07G1241700, MD07G1243600, MD07G1245200, MD07G1243100, MD07G1241600, MD07G1245700, MD07G1244800, MD07G1244100, MD07G1244300, MD07G1244200	P-loop containing nucleoside triphosphate hydrolases superfamily protein	AT4G25120.1	SRS2, ATSRS2	NA	NA
HF15441-RA	2.67777	0.340093	11.2555	0.00316858	0.010548	green	4	Gra_61vs13	MD04G1150000, MD10G1101900, MD13G1275300, MD04G1158600, MD03G1090600, MD04G1159000, MD01G1150900, MD12G1170400, MD04G1159100, MD12G1134500, MD07G1236500, MD07G1194600, MD00G1192900, MD04G1158000, MD10G1277400, MD03G1180000, MD07G1217700, MD00G1105400, MD10G1277600, MD07G1236200, MD01G1151200, MD04G1158300, MD11G1103300, MD11G1105600, MD02G1223500, MD00G1048300, MD01G1096400, MD07G1219600, MD04G1158200, MD07G1219100, MD12G1169700, MD15G1106800, MD04G1150400, MD04G1157400, MD01G1150600, MD04G1150300, MD03G1181600, MD02G1224200, MD05G1061600, MD04G1156300, MD00G1150400, MD01G1151600, MD01G1112100, MD01G1112000, MD12G1130700, MD01G1151800, MD00G1178900, MD02G1291600, MD01G1132100, MD04G1156000, MD00G1012100, MD02G1224600, MD08G1090900, MD01G1100900, MD07G1255300, MD07G1034900, MD04G1150100, MD07G1035900, MD11G1261100, MD04G1156200, MD01G1150200, MD13G1088400, MD12G1135000, MD00G1079100, MD07G1218300, MD07G1218900, MD07G1220100, MD12G1219100, MD00G1013800, MD01G1151300, MD12G1134600, MD11G1095000, MD12G1135200, MD11G1106400, MD05G1298400, MD07G1088900, MD03G1180600, MD00G1080000, MD12G1130600, MD07G1218000, MD04G1118700, MD02G1223600, MD12G1170200, MD12G1170300, MD12G1134700, MD10G1304200, MD11G1103600, MD01G1151900, MD11G1102300, MD03G1225200, MD07G1090300, MD07G1218400, MD12G1130800, MD07G1218700, MD01G1097800, MD07G1308700, MD07G1090700, MD07G1035000, MD00G1214300, MD12G1136000, MD07G1216600, MD03G1180800, MD00G1062800, MD11G1180300, MD01G1132000, MD05G1075900, MD07G1164700, MD03G1072600, MD01G1150100, MD02G1224100, MD07G1089300, MD07G1235900, MD12G1169100, MD15G1402200, MD11G1101900, MD04G1157700, MD15G1074900, MD00G1048100, MD11G1107800, MD04G1041600, MD12G1135800, MD04G1157600, MD07G1236800, MD07G1034700, MD02G1291700, MD07G1089500, MD12G1164300, MD07G1168700, MD07G1090100, MD04G1110500, MD04G1156700, MD03G1281000, MD00G1062600, MD07G1219200, MD07G1090900, MD00G1043900, MD15G1075000, MD11G1101400, MD07G1219700, MD12G1164400, MD08G1090800, MD02G1224000, MD07G1235700, MD03G1182000	Leucine-rich repeat protein kinase family protein	AT3G47570.1		NA	NA
HF15441-RA	-7.50409	0.340093	40.2315	3.51915e-06	6.88896e-05	green	4	KanvsGra_61	MD01G1096400, MD07G1219600, MD04G1158200, MD07G1219100, MD12G1169700, MD03G1181600, MD02G1224200, MD05G1061600, MD04G1156300, MD04G1150000, MD10G1101900, MD13G1275300, MD04G1158600, MD01G1151600, MD01G1112100, MD01G1112000, MD03G1090600, MD04G1159000, MD01G1150900, MD12G1170400, MD04G1159100, MD12G1134500, MD07G1236500, MD07G1194600, MD00G1192900, MD04G1158000, MD10G1277400, MD03G1180000, MD07G1217700, MD00G1105400, MD10G1277600, MD07G1236200, MD01G1151200, MD04G1158300, MD11G1103300, MD11G1105600, MD02G1223500, MD00G1048300, MD15G1106800, MD04G1150400, MD04G1157400, MD01G1150600, MD04G1150300, MD03G1180600, MD00G1150400, MD02G1223600, MD12G1170200, MD12G1170300, MD12G1130700, MD01G1151800, MD00G1178900, MD02G1291600, MD01G1132100, MD04G1156000, MD00G1012100, MD02G1224600, MD08G1090900, MD01G1100900, MD07G1255300, MD11G1261100, MD04G1156200, MD01G1150200, MD13G1088400, MD12G1135000, MD00G1079100, MD07G1218300, MD07G1218900, MD07G1220100, MD12G1219100, MD00G1013800, MD01G1151300, MD12G1134600, MD11G1095000, MD12G1135200, MD11G1106400, MD05G1298400, MD07G1088900, MD00G1080000, MD12G1130600, MD07G1218000, MD04G1118700, MD04G1157600, MD07G1236800, MD07G1034700, MD07G1218700, MD01G1097800, MD01G1132000, MD05G1075900, MD03G1072600, MD12G1169100, MD07G1308700, MD07G1164700, MD07G1089300, MD07G1235900, MD15G1402200, MD11G1101900, MD12G1130800, MD07G1034900, MD11G1102300, MD03G1225200, MD07G1090300, MD07G1218400, MD07G1219200, MD07G1090700, MD00G1062800, MD11G1180300, MD01G1150100, MD02G1224100, MD15G1074900, MD03G1182000, MD00G1062600, MD00G1043900, MD04G1150100, MD12G1134700, MD10G1304200, MD11G1103600, MD07G1035900, MD12G1136000, MD04G1157700, MD00G1048100, MD07G1090900, MD07G1235700, MD02G1224000, MD02G1291700, MD07G1089500, MD07G1216600, MD12G1135800, MD07G1035000, MD00G1214300, MD12G1164300, MD03G1180800, MD11G1107800, MD04G1041600, MD12G1164400, MD01G1151900, MD03G1281000, MD11G1101400, MD08G1090800, MD15G1075000, MD07G1168700, MD07G1090100, MD07G1219700, MD04G1156700, MD04G1110500	Leucine-rich repeat protein kinase family protein	AT3G47570.1		NA	NA
HF15441-RA	-7.43011	0.340093	24.2385	8.31279e-05	0.00141669	green	4	KanvsGra_98	MD07G1194600, MD00G1192900, MD04G1158300, MD11G1103300, MD11G1105600, MD02G1223500, MD00G1048300, MD04G1150000, MD10G1101900, MD13G1275300, MD04G1158600, MD01G1151600, MD01G1112100, MD01G1112000, MD03G1090600, MD04G1159000, MD01G1150900, MD12G1170400, MD04G1159100, MD12G1134500, MD07G1236500, MD04G1158000, MD10G1277400, MD03G1180000, MD07G1217700, MD00G1105400, MD10G1277600, MD07G1236200, MD01G1151200, MD01G1096400, MD07G1219600, MD04G1158200, MD07G1219100, MD12G1169700, MD15G1106800, MD04G1150400, MD04G1157400, MD01G1150600, MD04G1150300, MD12G1170300, MD12G1130700, MD01G1151800, MD00G1178900, MD02G1291600, MD01G1132100, MD04G1156000, MD00G1012100, MD02G1224600, MD08G1090900, MD01G1100900, MD07G1255300, MD07G1034900, MD04G1150100, MD07G1035900, MD11G1261100, MD04G1156200, MD01G1150200, MD13G1088400, MD12G1135000, MD00G1079100, MD07G1218300, MD07G1218900, MD07G1220100, MD12G1219100, MD00G1013800, MD01G1151300, MD12G1134600, MD11G1095000, MD12G1135200, MD11G1106400, MD05G1298400, MD07G1088900, MD03G1180600, MD00G1080000, MD12G1130600, MD07G1218000, MD04G1118700, MD04G1157600, MD07G1236800, MD07G1034700, MD12G1134700, MD10G1304200, MD03G1281000, MD00G1062600, MD07G1308700, MD07G1090700, MD07G1035000, MD01G1097800, MD00G1043900, MD15G1075000, MD11G1101400, MD07G1219700, MD12G1164400, MD00G1062800, MD11G1180300, MD11G1103600, MD01G1151900, MD07G1218400, MD12G1130800, MD07G1218700, MD07G1090900, MD00G1214300, MD08G1090800, MD07G1216600, MD03G1180800, MD01G1132000, MD07G1089300, MD07G1235900, MD12G1169100, MD04G1156700, MD02G1224200, MD05G1061600, MD04G1156300, MD00G1150400, MD11G1101900, MD07G1219200, MD01G1150100, MD02G1224100, MD12G1136000, MD15G1402200, MD03G1181600, MD00G1048100, MD12G1135800, MD02G1223600, MD12G1170200, MD12G1164300, MD07G1090300, MD11G1107800, MD04G1041600, MD07G1164700, MD03G1072600, MD03G1182000, MD07G1089500, MD04G1157700, MD15G1074900, MD07G1235700, MD05G1075900, MD02G1224000, MD02G1291700, MD11G1102300, MD03G1225200, MD04G1110500, MD07G1168700, MD07G1090100	Leucine-rich repeat protein kinase family protein	AT3G47570.1		NA	NA
HF15441-RA	2.36592	0.340093	8.954	0.00722636	0.0184847	green	4	Sko_61vs13	MD04G1159100, MD12G1134500, MD12G1170400, MD01G1132100, MD04G1156000, MD07G1236500, MD07G1194600, MD00G1192900, MD04G1158000, MD10G1277400, MD03G1180000, MD07G1217700, MD00G1105400, MD10G1277600, MD07G1236200, MD01G1151200, MD04G1158300, MD11G1103300, MD11G1105600, MD02G1223500, MD00G1048300, MD01G1096400, MD07G1219600, MD04G1158200, MD07G1219100, MD12G1169700, MD15G1106800, MD04G1150400, MD04G1157400, MD04G1150000, MD10G1101900, MD13G1275300, MD04G1158600, MD01G1151600, MD01G1112100, MD01G1112000, MD03G1090600, MD04G1159000, MD01G1150900, MD02G1291600, MD11G1102300, MD03G1225200, MD00G1012100, MD02G1224600, MD08G1090900, MD01G1100900, MD07G1255300, MD07G1034900, MD04G1150100, MD07G1035900, MD11G1261100, MD04G1156200, MD01G1150200, MD13G1088400, MD12G1135000, MD00G1079100, MD07G1218300, MD07G1218900, MD07G1220100, MD12G1219100, MD00G1013800, MD01G1151300, MD12G1134600, MD11G1095000, MD12G1135200, MD11G1106400, MD01G1150600, MD04G1150300, MD03G1181600, MD02G1224200, MD05G1061600, MD04G1156300, MD00G1150400, MD02G1223600, MD12G1170200, MD12G1170300, MD12G1130700, MD01G1151800, MD00G1178900, MD01G1151900, MD07G1090100, MD04G1110500, MD07G1090300, MD07G1218400, MD12G1130800, MD07G1218700, MD01G1097800, MD07G1308700, MD07G1090700, MD07G1035000, MD00G1214300, MD12G1136000, MD07G1216600, MD03G1180800, MD00G1062800, MD11G1180300, MD01G1132000, MD05G1075900, MD07G1164700, MD03G1072600, MD01G1150100, MD02G1224100, MD07G1089300, MD07G1235900, MD12G1169100, MD15G1402200, MD05G1298400, MD07G1088900, MD03G1180600, MD00G1080000, MD12G1130600, MD07G1218000, MD04G1118700, MD04G1157600, MD07G1236800, MD07G1034700, MD12G1134700, MD10G1304200, MD11G1103600, MD07G1168700, MD04G1156700, MD03G1281000, MD00G1062600, MD07G1219200, MD07G1090900, MD00G1043900, MD15G1075000, MD11G1101400, MD07G1219700, MD12G1164400, MD08G1090800, MD03G1182000, MD02G1224000, MD02G1291700, MD07G1089500, MD12G1164300, MD11G1101900, MD04G1157700, MD15G1074900, MD00G1048100, MD11G1107800, MD04G1041600, MD12G1135800, MD07G1235700	Leucine-rich repeat protein kinase family protein	AT3G47570.1		NA	NA
HF15441-RA	-2.58064	0.340093	10.1933	0.00459244	0.0123259	green	4	Sko_98vs61	MD07G1194600, MD00G1192900, MD07G1236500, MD02G1224600, MD08G1090900, MD04G1158000, MD07G1217700, MD00G1105400, MD10G1277600, MD07G1236200, MD01G1151200, MD04G1158300, MD11G1103300, MD11G1105600, MD02G1223500, MD15G1106800, MD04G1150400, MD04G1157400, MD01G1150600, MD04G1150300, MD03G1181600, MD04G1150000, MD10G1101900, MD13G1275300, MD04G1158600, MD01G1151600, MD01G1112100, MD01G1112000, MD03G1090600, MD04G1159000, MD01G1150900, MD12G1170400, MD04G1159100, MD12G1134500, MD00G1012100, MD07G1218400, MD12G1130800, MD01G1100900, MD10G1277400, MD03G1180000, MD04G1150100, MD07G1035900, MD11G1261100, MD04G1156200, MD01G1150200, MD13G1088400, MD12G1135000, MD00G1079100, MD07G1218300, MD00G1048300, MD01G1096400, MD07G1219600, MD04G1158200, MD07G1219100, MD12G1169700, MD11G1095000, MD12G1135200, MD11G1106400, MD05G1298400, MD07G1088900, MD03G1180600, MD02G1224200, MD05G1061600, MD04G1156300, MD00G1150400, MD02G1223600, MD12G1170200, MD12G1170300, MD12G1130700, MD01G1151800, MD00G1178900, MD02G1291600, MD01G1132100, MD04G1156000, MD07G1090300, MD03G1281000, MD00G1062600, MD07G1218700, MD07G1255300, MD07G1034900, MD07G1090700, MD07G1035000, MD00G1214300, MD12G1136000, MD07G1216600, MD03G1180800, MD00G1062800, MD11G1180300, MD01G1132000, MD07G1218900, MD07G1220100, MD12G1219100, MD00G1013800, MD01G1151300, MD12G1134600, MD07G1235900, MD12G1169100, MD15G1402200, MD11G1101900, MD04G1157700, MD15G1074900, MD00G1080000, MD12G1130600, MD07G1218000, MD04G1118700, MD04G1157600, MD07G1236800, MD07G1034700, MD12G1134700, MD10G1304200, MD11G1103600, MD01G1151900, MD11G1102300, MD03G1225200, MD04G1156700, MD07G1219200, MD01G1097800, MD07G1308700, MD15G1075000, MD11G1101400, MD07G1219700, MD12G1164400, MD08G1090800, MD00G1048100, MD05G1075900, MD07G1164700, MD03G1072600, MD01G1150100, MD02G1224100, MD07G1089300, MD02G1291700, MD07G1089500, MD12G1164300, MD04G1110500, MD11G1107800, MD04G1041600, MD12G1135800, MD07G1235700, MD03G1182000, MD02G1224000, MD07G1168700, MD07G1090100, MD00G1043900, MD07G1090900	Leucine-rich repeat protein kinase family protein	AT3G47570.1		NA	NA
HF15441-RA	3.14487	0.340093	10.0268	0.00487439	0.0229182	green	4	SkovsKan_13	MD07G1090700, MD07G1035000, MD07G1236500, MD07G1194600, MD00G1192900, MD04G1158000, MD10G1277400, MD03G1180000, MD07G1217700, MD11G1103300, MD11G1105600, MD02G1223500, MD00G1048300, MD01G1096400, MD07G1219600, MD04G1158200, MD07G1219100, MD12G1169700, MD15G1106800, MD04G1150400, MD04G1157400, MD01G1150600, MD00G1178900, MD02G1291600, MD01G1132100, MD04G1156000, MD00G1012100, MD02G1224600, MD08G1090900, MD01G1100900, MD07G1255300, MD07G1034900, MD04G1150100, MD07G1035900, MD11G1261100, MD04G1156200, MD01G1150200, MD13G1088400, MD12G1135000, MD00G1079100, MD07G1218300, MD07G1218900, MD07G1220100, MD12G1219100, MD00G1013800, MD01G1151300, MD12G1134600, MD11G1095000, MD12G1135200, MD11G1106400, MD05G1298400, MD07G1088900, MD03G1180600, MD00G1080000, MD12G1130600, MD07G1218000, MD04G1118700, MD04G1157600, MD07G1236800, MD07G1034700, MD12G1134700, MD10G1304200, MD07G1308700, MD04G1150000, MD10G1101900, MD13G1275300, MD04G1158600, MD01G1151600, MD01G1112100, MD01G1112000, MD03G1090600, MD04G1159000, MD01G1150900, MD12G1170400, MD04G1159100, MD12G1134500, MD03G1281000, MD00G1062600, MD07G1219200, MD07G1090900, MD00G1043900, MD15G1075000, MD11G1101400, MD00G1105400, MD10G1277600, MD07G1236200, MD01G1151200, MD04G1158300, MD04G1150300, MD03G1181600, MD02G1224200, MD05G1061600, MD04G1156300, MD00G1150400, MD02G1223600, MD12G1170200, MD12G1170300, MD12G1130700, MD01G1151800, MD11G1103600, MD01G1151900, MD07G1090300, MD05G1075900, MD07G1164700, MD03G1072600, MD01G1150100, MD02G1224100, MD07G1089300, MD12G1169100, MD15G1402200, MD11G1101900, MD12G1164300, MD07G1168700, MD11G1102300, MD03G1225200, MD04G1156700, MD07G1218400, MD12G1130800, MD07G1218700, MD01G1097800, MD00G1214300, MD12G1136000, MD07G1216600, MD03G1180800, MD00G1062800, MD11G1180300, MD01G1132000, MD07G1235900, MD04G1157700, MD15G1074900, MD00G1048100, MD11G1107800, MD04G1041600, MD12G1135800, MD07G1235700, MD03G1182000, MD02G1224000, MD02G1291700, MD07G1089500, MD07G1090100, MD04G1110500, MD07G1219700, MD12G1164400, MD08G1090800	Leucine-rich repeat protein kinase family protein	AT3G47570.1		NA	NA
HF15441-RA	7.24186	0.340093	37.4645	5.68319e-06	0.00014578	green	4	SkovsKan_61	MD12G1170400, MD04G1159100, MD00G1105400, MD10G1277600, MD07G1236200, MD01G1151200, MD04G1158300, MD04G1150000, MD10G1101900, MD13G1275300, MD04G1158600, MD01G1151600, MD01G1112100, MD01G1112000, MD03G1090600, MD04G1159000, MD01G1150900, MD12G1134500, MD07G1236500, MD07G1194600, MD00G1192900, MD04G1158000, MD10G1277400, MD03G1180000, MD07G1217700, MD11G1103300, MD11G1105600, MD02G1223500, MD00G1048300, MD01G1096400, MD07G1219600, MD04G1158200, MD07G1219100, MD12G1169700, MD15G1106800, MD04G1150400, MD04G1157400, MD01G1150600, MD04G1150300, MD03G1181600, MD02G1224200, MD05G1061600, MD04G1156300, MD00G1150400, MD02G1223600, MD12G1170200, MD12G1170300, MD12G1130700, MD01G1151800, MD00G1178900, MD02G1291600, MD01G1132100, MD04G1156000, MD00G1012100, MD02G1224600, MD08G1090900, MD01G1100900, MD07G1255300, MD07G1034900, MD04G1150100, MD07G1035900, MD11G1261100, MD04G1156200, MD01G1150200, MD13G1088400, MD12G1135000, MD00G1079100, MD07G1218300, MD07G1218900, MD07G1220100, MD12G1219100, MD00G1013800, MD01G1151300, MD12G1134600, MD11G1095000, MD12G1135200, MD11G1106400, MD05G1298400, MD07G1088900, MD03G1180600, MD00G1080000, MD12G1130600, MD07G1218000, MD04G1118700, MD04G1157600, MD07G1236800, MD07G1034700, MD12G1134700, MD10G1304200, MD11G1103600, MD01G1151900, MD11G1102300, MD03G1225200, MD07G1090300, MD07G1218400, MD12G1130800, MD07G1218700, MD01G1097800, MD07G1308700, MD07G1090700, MD07G1035000, MD00G1214300, MD12G1136000, MD07G1168700, MD07G1090100, MD11G1101400, MD07G1219700, MD12G1164400, MD08G1090800, MD00G1062600, MD07G1219200, MD15G1075000, MD03G1072600, MD12G1164300, MD04G1110500, MD04G1156700, MD03G1281000, MD07G1090900, MD00G1043900, MD07G1089300, MD07G1235900, MD02G1224100, MD15G1074900, MD00G1048100, MD01G1150100, MD07G1216600, MD03G1180800, MD07G1164700, MD12G1169100, MD15G1402200, MD11G1101900, MD04G1157700, MD11G1107800, MD04G1041600, MD03G1182000, MD07G1235700, MD02G1224000, MD00G1062800, MD11G1180300, MD01G1132000, MD05G1075900, MD12G1135800, MD02G1291700, MD07G1089500	Leucine-rich repeat protein kinase family protein	AT3G47570.1		NA	NA
HF15441-RA	6.51506	0.340093	16.6406	0.000589518	0.00424863	green	4	SkovsKan_98	MD04G1150000, MD10G1101900, MD13G1275300, MD04G1158600, MD01G1151600, MD01G1112100, MD01G1112000, MD03G1090600, MD07G1236500, MD07G1194600, MD00G1192900, MD04G1158000, MD10G1277400, MD03G1180000, MD07G1217700, MD00G1105400, MD10G1277600, MD07G1236200, MD01G1151200, MD04G1158300, MD11G1103300, MD11G1105600, MD02G1223500, MD00G1048300, MD01G1096400, MD07G1219600, MD04G1158200, MD07G1219100, MD12G1169700, MD15G1106800, MD04G1150400, MD04G1157400, MD01G1150600, MD04G1150300, MD03G1181600, MD02G1224200, MD05G1061600, MD04G1156300, MD00G1150400, MD02G1223600, MD12G1170200, MD12G1170300, MD12G1130700, MD01G1151800, MD00G1178900, MD02G1291600, MD01G1132100, MD04G1156000, MD00G1012100, MD02G1224600, MD08G1090900, MD01G1100900, MD07G1255300, MD07G1034900, MD04G1150100, MD07G1035900, MD07G1218900, MD07G1220100, MD12G1219100, MD00G1013800, MD01G1151300, MD12G1134600, MD11G1095000, MD12G1135200, MD11G1106400, MD05G1298400, MD07G1088900, MD03G1180600, MD00G1080000, MD12G1130600, MD07G1218000, MD04G1118700, MD04G1157600, MD07G1236800, MD07G1034700, MD12G1134700, MD10G1304200, MD11G1103600, MD01G1151900, MD11G1102300, MD03G1225200, MD07G1090300, MD07G1218400, MD12G1130800, MD07G1218700, MD01G1097800, MD07G1308700, MD07G1090700, MD07G1035000, MD00G1214300, MD12G1136000, MD07G1216600, MD03G1180800, MD00G1062800, MD11G1180300, MD01G1132000, MD05G1075900, MD07G1164700, MD03G1072600, MD01G1150100, MD02G1224100, MD07G1089300, MD07G1235900, MD12G1169100, MD15G1402200, MD11G1101900, MD04G1157700, MD15G1074900, MD00G1048100, MD11G1107800, MD04G1041600, MD12G1135800, MD07G1235700, MD03G1182000, MD02G1224000, MD02G1291700, MD07G1089500, MD12G1164300, MD07G1218300, MD04G1159000, MD01G1150900, MD12G1170400, MD04G1159100, MD12G1134500, MD11G1261100, MD04G1156200, MD01G1150200, MD13G1088400, MD12G1135000, MD00G1079100, MD07G1168700, MD04G1110500, MD04G1156700, MD07G1090900, MD00G1043900, MD11G1101400, MD00G1062600, MD07G1219200, MD15G1075000, MD07G1219700, MD12G1164400, MD08G1090800, MD07G1090100, MD03G1281000	Leucine-rich repeat protein kinase family protein	AT3G47570.1		NA	NA
HF15443-RA	-7.99867	2.02456	15.9072	0.000884839	0.00367264	green	1	Kan_61vs13	MD00G1079400, MD04G1157300, MD12G1170500, MD12G1171100, MD12G1171000, MD12G1169400, MD00G1079200, MD04G1159300, MD12G1171200, MD12G1169300, MD12G1169500, MD12G1171300, MD00G1079500, MD12G1169200	SAC domain-containing protein 8	AT3G51830.1	ATG5, SAC8	ko00562, ko04070	Inositol phosphate metabolism, Phosphatidylinositol signaling system
HF15443-RA	-7.99867	2.02456	14.9529	0.00115766	0.0031237	green	1	Kan_98vs13	MD12G1169500, MD12G1171000, MD12G1169400, MD04G1157300, MD12G1170500, MD00G1079500, MD12G1169200, MD12G1171200, MD00G1079200, MD00G1079400, MD04G1159300, MD12G1171100, MD12G1171300, MD12G1169300	SAC domain-containing protein 8	AT3G51830.1	ATG5, SAC8	ko04070, ko00562	Phosphatidylinositol signaling system, Inositol phosphate metabolism
HF15443-RA	-10.8603	2.02456	34.9518	1.43821e-05	0.000190961	green	1	KanvsGra_61	MD12G1169500, MD00G1079200, MD12G1170500, MD12G1171200, MD00G1079400, MD00G1079500, MD12G1171300, MD12G1171000, MD12G1169400, MD12G1169200, MD04G1157300, MD04G1159300, MD12G1169300, MD12G1171100	SAC domain-containing protein 8	AT3G51830.1	ATG5, SAC8	ko04070, ko00562	Phosphatidylinositol signaling system, Inositol phosphate metabolism
HF15443-RA	-10.5308	2.02456	31.3082	2.75978e-05	0.000649237	green	1	KanvsGra_98	MD12G1169200, MD04G1159300, MD12G1171100, MD00G1079200, MD12G1169300, MD12G1171200, MD12G1171300, MD00G1079400, MD12G1170500, MD12G1171000, MD00G1079500, MD04G1157300, MD12G1169400, MD12G1169500	SAC domain-containing protein 8	AT3G51830.1	ATG5, SAC8	ko00562, ko04070	Inositol phosphate metabolism, Phosphatidylinositol signaling system
HF15443-RA	9.56521	2.02456	25.7474	8.28159e-05	0.00104477	green	1	SkovsKan_61	MD00G1079400, MD12G1169400, MD12G1171100, MD12G1169200, MD00G1079200, MD12G1171300, MD04G1159300, MD04G1157300, MD12G1169500, MD12G1169300, MD12G1170500, MD12G1171200, MD00G1079500, MD12G1171000	SAC domain-containing protein 8	AT3G51830.1	ATG5, SAC8	ko00562, ko04070	Inositol phosphate metabolism, Phosphatidylinositol signaling system
HF15443-RA	8.55947	2.02456	18.0096	0.000503553	0.00375345	green	1	SkovsKan_98	MD00G1079200, MD12G1171200, MD12G1171100, MD12G1171000, MD00G1079400, MD12G1169200, MD12G1171300, MD04G1159300, MD04G1157300, MD12G1170500, MD12G1169300, MD12G1169500, MD12G1169400, MD00G1079500	SAC domain-containing protein 8	AT3G51830.1	ATG5, SAC8	ko00562, ko04070	Inositol phosphate metabolism, Phosphatidylinositol signaling system
HF15446-RA	-2.65561	2.61487	29.4373	1.9206e-05	0.000361884	green	6	SkovsGra_13	MD03G1066900, MD04G1158900, MD11G1071700, MD04G1155900, MD03G1225400, MD04G1048100, MD12G1170100, MD00G1079900, MD12G1170800, MD03G1225300, MD04G1158500, MD12G1169600, MD00G1079300	PHF5-like protein	AT2G30000.1		ko01522, ko03040	Endocrine resistance, Spliceosome
HF15446-RA	-4.61089	2.61487	82.6358	6.91691e-09	1.90592e-06	green	6	SkovsKan_13	MD11G1071700, MD04G1048100, MD12G1170100, MD04G1155900, MD03G1225400, MD03G1066900, MD04G1158900, MD04G1158500, MD00G1079900, MD12G1170800, MD03G1225300, MD12G1169600, MD00G1079300	PHF5-like protein	AT2G30000.1		ko01522, ko03040	Endocrine resistance, Spliceosome
HF15446-RA	-3.0924	2.61487	45.2597	9.44054e-07	3.81321e-05	green	6	SkovsKan_61	MD04G1158900, MD04G1155900, MD03G1066900, MD00G1079300, MD03G1225400, MD11G1071700, MD12G1170100, MD00G1079900, MD12G1170800, MD04G1048100, MD03G1225300, MD04G1158500, MD12G1169600	PHF5-like protein	AT2G30000.1		ko01522, ko03040	Endocrine resistance, Spliceosome
HF15446-RA	-3.76401	2.61487	60.5795	9.57645e-08	5.62263e-06	green	6	SkovsKan_98	MD11G1071700, MD04G1158500, MD03G1066900, MD04G1158900, MD12G1169600, MD03G1225400, MD04G1048100, MD12G1170100, MD04G1155900, MD00G1079900, MD12G1170800, MD03G1225300, MD00G1079300	PHF5-like protein	AT2G30000.1		ko03040, ko01522	Spliceosome, Endocrine resistance
HF15458-RA	2.39765	2.5421	6.83969	0.0189448	0.0435444	green	5	Kan_61vs13	MD08G1062100, MD12G1174300, MD12G1172700, MD04G1159700, MD12G1173400, MD09G1124700, MD12G1175000, MD08G1062000, MD09G1125400, MD09G1124900, MD12G1174400, MD04G1161300, MD17G1115500	receptor like protein 7	AT1G47890.1	AtRLP7, RLP7	NA	NA
HF15458-RA	-3.58699	2.5421	13.5858	0.00205282	0.00886403	green	5	Kan_98vs61	MD08G1062100, MD12G1174300, MD12G1172700, MD04G1159700, MD12G1173400, MD09G1124700, MD12G1175000, MD08G1062000, MD09G1125400, MD09G1124900, MD12G1174400, MD04G1161300, MD17G1115500	receptor like protein 7	AT1G47890.1	AtRLP7, RLP7	NA	NA
HF15458-RA	10.261	2.5421	29.4587	5.93318e-05	0.0250976	green	5	KanvsGra_13	MD08G1062100, MD12G1174300, MD12G1172700, MD04G1159700, MD12G1173400, MD09G1124700, MD12G1175000, MD08G1062000, MD09G1125400, MD09G1124900, MD12G1174400, MD04G1161300, MD17G1115500	receptor like protein 7	AT1G47890.1	AtRLP7, RLP7	NA	NA
HF15458-RA	12.6586	2.5421	47.1547	4.15795e-06	7.67855e-05	green	5	KanvsGra_61	MD08G1062100, MD12G1174300, MD12G1172700, MD04G1159700, MD12G1173400, MD09G1124700, MD12G1175000, MD08G1062000, MD09G1125400, MD09G1124900, MD12G1174400, MD04G1161300, MD17G1115500	receptor like protein 7	AT1G47890.1	AtRLP7, RLP7	NA	NA
HF15458-RA	9.07165	2.5421	21.273	0.00030108	0.00355195	green	5	KanvsGra_98	MD08G1062100, MD12G1174300, MD12G1172700, MD04G1159700, MD12G1173400, MD09G1124700, MD12G1175000, MD08G1062000, MD09G1125400, MD09G1124900, MD12G1174400, MD04G1161300, MD17G1115500	receptor like protein 7	AT1G47890.1	AtRLP7, RLP7	NA	NA
HF15458-RA	-7.63966	2.5421	26.4097	0.000104487	0.00144951	green	5	SkovsKan_13	MD08G1062100, MD12G1174300, MD12G1172700, MD04G1159700, MD12G1173400, MD09G1124700, MD12G1175000, MD08G1062000, MD09G1125400, MD09G1124900, MD12G1174400, MD04G1161300, MD17G1115500	receptor like protein 7	AT1G47890.1	AtRLP7, RLP7	NA	NA
HF15458-RA	-9.96702	2.5421	43.5815	6.64406e-06	0.000164359	green	5	SkovsKan_61	MD08G1062100, MD12G1174300, MD12G1172700, MD04G1159700, MD12G1173400, MD09G1124700, MD12G1175000, MD08G1062000, MD09G1125400, MD09G1124900, MD12G1174400, MD04G1161300, MD17G1115500	receptor like protein 7	AT1G47890.1	AtRLP7, RLP7	NA	NA
HF15458-RA	-7.03465	2.5421	17.8672	0.000664404	0.00465987	green	5	SkovsKan_98	MD08G1062100, MD12G1174300, MD12G1172700, MD04G1159700, MD12G1173400, MD09G1124700, MD12G1175000, MD08G1062000, MD09G1125400, MD09G1124900, MD12G1174400, MD04G1161300, MD17G1115500	receptor like protein 7	AT1G47890.1	AtRLP7, RLP7	NA	NA
HF15498-RA	2.53874	2.04463	24.8883	5.48067e-05	0.000764163	orangered3	2	SkovsGra_13	MD04G1160800, MD12G1173800, MD17G1115100, MD04G1161600, MD07G1107400, MD09G1124300, MD04G1161700, MD12G1153300, MD12G1172900, MD04G1160600, MD07G1106900, MD09G1130600, MD09G1125600, MD04G1210900, MD07G1106700, MD09G1125300, MD12G1153000, MD09G1131100, MD09G1130900, MD05G1095300, MD17G1115300, MD12G1174100, MD04G1161100, MD07G1107800	receptor like protein 6	AT1G45616.1	AtRLP6, RLP6	NA	NA
HF15498-RA	2.04299	2.04463	17.0102	0.000448804	0.00411	orangered3	2	SkovsKan_13	MD04G1160800, MD12G1173800, MD17G1115100, MD04G1161600, MD07G1107400, MD09G1124300, MD04G1161700, MD12G1153300, MD12G1172900, MD04G1160600, MD07G1106900, MD09G1130600, MD09G1125600, MD04G1210900, MD07G1106700, MD09G1125300, MD12G1153000, MD09G1131100, MD09G1130900, MD05G1095300, MD17G1115300, MD12G1174100, MD04G1161100, MD07G1107800	receptor like protein 6	AT1G45616.1	AtRLP6, RLP6	NA	NA
HF15502-RA	-2.19052	3.31139	10.2161	0.00421422	0.0132379	darkred	1	Gra_61vs13	MD02G1122700, MD15G1121000, MD12G1174700, MD08G1145400, MD15G1139800, MD11G1277400, MD04G1162200	ammonium transporter 2	AT2G38290.1	ATAMT2, AMT2;1, AMT2	ko01522	Endocrine resistance
HF15502-RA	-2.91408	3.31139	19.211	0.000242761	0.00161088	darkred	1	Kan_98vs61	MD08G1145400, MD12G1174700, MD15G1121000, MD04G1162200, MD15G1139800, MD02G1122700, MD11G1277400	ammonium transporter 2	AT2G38290.1	ATAMT2, AMT2;1, AMT2	ko01522	Endocrine resistance
HF15502-RA	3.52421	3.31139	25.9904	4.31011e-05	0.000436183	darkred	1	KanvsGra_61	MD12G1174700, MD02G1122700, MD08G1145400, MD15G1139800, MD11G1277400, MD04G1162200, MD15G1121000	ammonium transporter 2	AT2G38290.1	ATAMT2, AMT2;1, AMT2	ko01522	Endocrine resistance
HF15502-RA	-5.74682	3.31139	63.0521	7.30353e-08	2.13581e-06	darkred	1	Sko_61vs13	MD12G1174700, MD15G1139800, MD02G1122700, MD15G1121000, MD11G1277400, MD08G1145400, MD04G1162200	ammonium transporter 2	AT2G38290.1	ATAMT2, AMT2;1, AMT2	ko01522	Endocrine resistance
HF15502-RA	-5.77123	3.31139	63.2086	7.15659e-08	8.14926e-07	darkred	1	Sko_98vs13	MD08G1145400, MD12G1174700, MD15G1139800, MD15G1121000, MD11G1277400, MD04G1162200, MD02G1122700	ammonium transporter 2	AT2G38290.1	ATAMT2, AMT2;1, AMT2	ko01522	Endocrine resistance
HF15502-RA	4.3164	3.31139	42.332	1.61585e-06	6.7319e-05	darkred	1	SkovsGra_13	MD04G1162200, MD15G1121000, MD11G1277400, MD08G1145400, MD02G1122700, MD15G1139800, MD12G1174700	ammonium transporter 2	AT2G38290.1	ATAMT2, AMT2;1, AMT2	ko01522	Endocrine resistance
HF15502-RA	4.56641	3.31139	46.3347	8.25566e-07	4.87803e-05	darkred	1	SkovsKan_13	MD04G1162200, MD11G1277400, MD08G1145400, MD15G1139800, MD02G1122700, MD15G1121000, MD12G1174700	ammonium transporter 2	AT2G38290.1	ATAMT2, AMT2;1, AMT2	ko01522	Endocrine resistance
HF15502-RA	-2.76411	3.31139	17.6599	0.000376523	0.00321135	darkred	1	SkovsKan_61	MD08G1145400, MD04G1162200, MD02G1122700, MD12G1174700, MD11G1277400, MD15G1139800, MD15G1121000	ammonium transporter 2	AT2G38290.1	ATAMT2, AMT2;1, AMT2	ko01522	Endocrine resistance
HF15546-RA	-4.61211	0.777512	23.5052	7.70232e-05	0.000529979	orangered3	4	Kan_61vs13	MD12G1182200, MD03G1057800, MD04G1168600, MD04G1079700	Nuclear transport factor 2 (NTF2) family protein	AT5G01740.1		NA	NA
HF15546-RA	-6.11809	0.777512	28.5822	2.32122e-05	0.000114803	orangered3	4	Kan_98vs13	MD12G1182200, MD03G1057800, MD04G1168600, MD04G1079700	Nuclear transport factor 2 (NTF2) family protein	AT5G01740.1		NA	NA
HF15546-RA	-5.46178	0.777512	32.8263	9.35153e-06	0.000138372	orangered3	4	KanvsGra_61	MD12G1182200, MD03G1057800, MD04G1168600, MD04G1079700	Nuclear transport factor 2 (NTF2) family protein	AT5G01740.1		NA	NA
HF15546-RA	-5.8526	0.777512	25.7066	4.50365e-05	0.000910876	orangered3	4	KanvsGra_98	MD12G1182200, MD03G1057800, MD04G1168600, MD04G1079700	Nuclear transport factor 2 (NTF2) family protein	AT5G01740.1		NA	NA
HF15546-RA	-2.53611	0.777512	10.4253	0.00387599	0.00821921	orangered3	4	Sko_98vs13	MD12G1182200, MD03G1057800, MD04G1168600, MD04G1079700	Nuclear transport factor 2 (NTF2) family protein	AT5G01740.1		NA	NA
HF15546-RA	4.2134	0.777512	19.2657	0.000235255	0.00227797	orangered3	4	SkovsKan_61	MD12G1182200, MD03G1057800, MD04G1168600, MD04G1079700	Nuclear transport factor 2 (NTF2) family protein	AT5G01740.1		NA	NA
HF15546-RA	3.91893	0.777512	9.28367	0.00593405	0.0251094	orangered3	4	SkovsKan_98	MD12G1182200, MD03G1057800, MD04G1168600, MD04G1079700	Nuclear transport factor 2 (NTF2) family protein	AT5G01740.1		NA	NA
HF15557-RA	-5.95801	1.57984	9.33554	0.00628912	0.0133751	green	4	Kan_98vs13	MD04G1170000, MD12G1184000, MD14G1006300, MD01G1079000, MD07G1147800, MD04G1169900, MD07G1147900	alpha/beta-Hydrolases superfamily protein	AT3G61680.1		NA	NA
HF15557-RA	-4.84325	1.57984	25.3216	6.54948e-05	0.00059314	green	4	KanvsGra_61	MD12G1184000, MD04G1170000, MD07G1147900, MD14G1006300, MD01G1079000, MD07G1147800, MD04G1169900	alpha/beta-Hydrolases superfamily protein	AT3G61680.1		NA	NA
HF15557-RA	-9.04826	1.57984	31.5981	1.73283e-05	0.000477473	green	4	KanvsGra_98	MD04G1170000, MD07G1147800, MD12G1184000, MD14G1006300, MD07G1147900, MD04G1169900, MD01G1079000	alpha/beta-Hydrolases superfamily protein	AT3G61680.1		NA	NA
HF15557-RA	4.08491	1.57984	21.1143	0.000179011	0.000901696	green	4	Sko_61vs13	MD04G1170000, MD12G1184000, MD14G1006300, MD01G1079000, MD07G1147800, MD04G1169900, MD07G1147900	alpha/beta-Hydrolases superfamily protein	AT3G61680.1		NA	NA
HF15557-RA	2.69281	1.57984	9.74682	0.00541087	0.011031	green	4	Sko_98vs13	MD12G1184000, MD14G1006300, MD04G1169900, MD07G1147900, MD01G1079000, MD07G1147800, MD04G1170000	alpha/beta-Hydrolases superfamily protein	AT3G61680.1		NA	NA
HF15557-RA	5.36906	1.57984	30.3335	2.23326e-05	0.000402016	green	4	SkovsKan_61	MD12G1184000, MD14G1006300, MD04G1169900, MD07G1147900, MD04G1170000, MD01G1079000, MD07G1147800	alpha/beta-Hydrolases superfamily protein	AT3G61680.1		NA	NA
HF15557-RA	9.19229	1.57984	32.8402	1.35908e-05	0.000242146	green	4	SkovsKan_98	MD14G1006300, MD01G1079000, MD07G1147800, MD04G1169900, MD07G1147900, MD04G1170000, MD12G1184000	alpha/beta-Hydrolases superfamily protein	AT3G61680.1		NA	NA
HF15575-RA	2.30309	3.55281	35.4436	5.53361e-06	4.65815e-05	orangered3	2	Gra_98vs13	MD09G1146200	Reticulon family protein	AT3G10260.2		NA	NA
HF15575-RA	2.23732	3.55281	33.6211	7.95262e-06	0.000106764	orangered3	2	Gra_98vs61	MD09G1146200	Reticulon family protein	AT3G10260.2		NA	NA
HF15575-RA	2.21599	3.55281	33.6631	7.88522e-06	9.15502e-05	orangered3	2	Kan_61vs13	MD09G1146200	Reticulon family protein	AT3G10260.2		NA	NA
HF15575-RA	2.54707	3.55281	42.8265	1.42568e-06	3.58529e-05	orangered3	2	KanvsGra_61	MD09G1146200	Reticulon family protein	AT3G10260.2		NA	NA
HF15575-RA	2.5295	3.55281	42.1564	1.60155e-06	6.68675e-05	orangered3	2	SkovsGra_13	MD09G1146200	Reticulon family protein	AT3G10260.2		NA	NA
HF15575-RA	2.13265	3.55281	31.2742	1.29254e-05	0.000314987	orangered3	2	SkovsKan_13	MD09G1146200	Reticulon family protein	AT3G10260.2		NA	NA
HF15590-RA	-2.72945	5.41446	13.7392	0.00125042	0.00395851	green	9	Gra_98vs13	MD12G1187200, MD04G1173600, MD04G1173800, MD03G1052100, MD07G1105600, MD12G1187500	lipid transfer protein 3	AT5G59320.1	LTP3	NA	NA
HF15590-RA	-2.08782	5.41446	8.38942	0.00844239	0.0267112	green	9	Gra_98vs61	MD12G1187200, MD04G1173600, MD04G1173800, MD03G1052100, MD07G1105600, MD12G1187500	lipid transfer protein 3	AT5G59320.1	LTP3	NA	NA
HF15590-RA	-4.94245	5.41446	32.1417	1.10979e-05	0.000118426	green	9	Kan_61vs13	MD12G1187200, MD04G1173800, MD03G1052100, MD04G1173600, MD07G1105600, MD12G1187500	lipid transfer protein 3	AT5G59320.1	LTP3	NA	NA
HF15590-RA	-5.87407	5.41446	38.2639	3.34744e-06	2.3197e-05	green	9	Kan_98vs13	MD12G1187200, MD04G1173800, MD03G1052100, MD04G1173600, MD07G1105600, MD12G1187500	lipid transfer protein 3	AT5G59320.1	LTP3	NA	NA
HF15590-RA	-5.74653	5.41446	41.3129	1.93043e-06	4.53748e-05	green	9	KanvsGra_61	MD04G1173600, MD12G1187200, MD04G1173800, MD03G1052100, MD07G1105600, MD12G1187500	lipid transfer protein 3	AT5G59320.1	LTP3	NA	NA
HF15590-RA	-4.59033	5.41446	24.2177	6.59545e-05	0.00119968	green	9	KanvsGra_98	MD04G1173600, MD12G1187200, MD04G1173800, MD03G1052100, MD07G1105600, MD12G1187500	lipid transfer protein 3	AT5G59320.1	LTP3	NA	NA
HF15590-RA	-2.33587	5.41446	10.4283	0.00389965	0.0082637	green	9	Sko_98vs13	MD12G1187200, MD04G1173600, MD04G1173800, MD03G1052100, MD07G1105600, MD12G1187500	lipid transfer protein 3	AT5G59320.1	LTP3	NA	NA
HF15590-RA	6.19093	5.41446	46.5467	7.97633e-07	3.38903e-05	green	9	SkovsKan_61	MD04G1173600, MD12G1187200, MD04G1173800, MD03G1052100, MD07G1105600, MD12G1187500	lipid transfer protein 3	AT5G59320.1	LTP3	NA	NA
HF15590-RA	5.25059	5.41446	31.156	1.36385e-05	0.000242803	green	9	SkovsKan_98	MD04G1173600, MD12G1187200, MD04G1173800, MD03G1052100, MD07G1105600, MD12G1187500	lipid transfer protein 3	AT5G59320.1	LTP3	NA	NA
HF15592-RA	2.7286	2.41506	11.7971	0.0030091	0.0101179	green	1	Gra_61vs13	NA	NA	NA	NA	NA	NA
HF15592-RA	-2.45551	2.41506	9.80575	0.0058504	0.0199579	green	1	Gra_98vs61	NA	NA	NA	NA	NA	NA
HF15592-RA	-6.51387	2.41506	11.275	0.00356364	0.0113021	green	1	Kan_61vs13	NA	NA	NA	NA	NA	NA
HF15592-RA	-6.51387	2.41506	10.4334	0.00471646	0.0104182	green	1	Kan_98vs13	NA	NA	NA	NA	NA	NA
HF15592-RA	-11.5094	2.41506	55.4222	7.39974e-07	2.21435e-05	green	1	KanvsGra_61	NA	NA	NA	NA	NA	NA
HF15592-RA	-9.05386	2.41506	28.9155	4.35421e-05	0.0008943	green	1	KanvsGra_98	NA	NA	NA	NA	NA	NA
HF15592-RA	2.02228	2.41506	6.7979	0.0179762	0.039235	green	1	Sko_61vs13	NA	NA	NA	NA	NA	NA
HF15592-RA	2.55042	2.41506	8.97021	0.00786635	0.0325752	green	1	SkovsKan_13	NA	NA	NA	NA	NA	NA
HF15592-RA	11.0866	2.41506	50.9429	1.30749e-06	4.80044e-05	green	1	SkovsKan_61	NA	NA	NA	NA	NA	NA
HF15592-RA	9.81588	2.41506	36.0937	1.18379e-05	0.000218323	green	1	SkovsKan_98	NA	NA	NA	NA	NA	NA
HF15624-RA	3.59982	-0.516834	12.1045	0.0021384	0.0148002	green	5	KanvsGra_98	MD04G1177300, MD12G1192400	nuclear shuttle interacting	AT1G32070.3	ATNSI, NSI	ko00380	Tryptophan metabolism
HF15624-RA	-2.83973	-0.516834	7.50238	0.0120089	0.0275771	green	5	Sko_98vs61	MD12G1192400, MD04G1177300	nuclear shuttle interacting	AT1G32070.3	ATNSI, NSI	ko00380	Tryptophan metabolism
HF15624-RA	-3.35461	-0.516834	10.5056	0.00376425	0.0177407	green	5	SkovsKan_98	MD04G1177300, MD12G1192400	nuclear shuttle interacting	AT1G32070.3	ATNSI, NSI	ko00380	Tryptophan metabolism
HF15662-RA	-2.94121	2.24212	21.8577	0.000117234	0.000926621	green	1	KanvsGra_61	NA	NA	NA	NA	ko01522	Endocrine resistance
HF15662-RA	-2.33066	2.24212	15.353	0.000740965	0.00680563	green	1	KanvsGra_98	NA	NA	NA	NA	ko01522	Endocrine resistance
HF15662-RA	2.06489	2.24212	13.2122	0.0014713	0.00962989	green	1	SkovsKan_13	NA	NA	NA	NA	ko01522	Endocrine resistance
HF15662-RA	3.75868	2.24212	34.6998	6.40695e-06	0.000160635	green	1	SkovsKan_61	NA	NA	NA	NA	ko01522	Endocrine resistance
HF15662-RA	3.42659	2.24212	31.5264	1.22551e-05	0.000223792	green	1	SkovsKan_98	NA	NA	NA	NA	ko01522	Endocrine resistance
HF15664-RA	-2.15899	1.66014	6.5775	0.0177324	0.0412379	red	3	Kan_61vs13	NA		AT1G47340.1		ko01522	Endocrine resistance
HF15664-RA	-3.44339	1.66014	16.086	0.000594491	0.00326583	red	3	KanvsGra_61	NA		AT1G47340.1		ko01522	Endocrine resistance
HF15664-RA	-2.39458	1.66014	8.95022	0.00675811	0.0264341	red	3	SkovsGra_13	NA		AT1G47340.1		ko01522	Endocrine resistance
HF25582-RA	-3.00344	0.596742	42.8788	1.41287e-06	6.11513e-05	pink	1	SkovsGra_13	MD07G1244900, MD07G1241800, MD07G1243300, MD07G1245400, MD07G1243700, MD01G1175500	unknown protein; CONTAINS InterPro DOMAIN/s: Uncharacterised protein family UPF0406 (InterPro:IPR019146); Has 30201 Blast hits to 17322 proteins in 780 species: Archae - 12; Bacteria - 1396; Metazoa - 17338; Fungi - 3422; Plants - 5037; Viruses - 0; Other Eukaryotes - 2996 (source: NCBI BLink).	AT5G51170.1		ko01522	Endocrine resistance
HF25582-RA	-3.12053	0.596742	47.4669	6.58076e-07	4.28407e-05	pink	1	SkovsGra_61	MD07G1243700, MD07G1243300, MD07G1241800, MD07G1244900, MD01G1175500, MD07G1245400	unknown protein; CONTAINS InterPro DOMAIN/s: Uncharacterised protein family UPF0406 (InterPro:IPR019146); Has 30201 Blast hits to 17322 proteins in 780 species: Archae - 12; Bacteria - 1396; Metazoa - 17338; Fungi - 3422; Plants - 5037; Viruses - 0; Other Eukaryotes - 2996 (source: NCBI BLink).	AT5G51170.1		ko01522	Endocrine resistance
HF25582-RA	-2.79657	0.596742	37.4375	3.77164e-06	0.000136141	pink	1	SkovsKan_13	MD07G1244900, MD07G1241800, MD07G1243300, MD07G1245400, MD07G1243700, MD01G1175500	unknown protein; CONTAINS InterPro DOMAIN/s: Uncharacterised protein family UPF0406 (InterPro:IPR019146); Has 30201 Blast hits to 17322 proteins in 780 species: Archae - 12; Bacteria - 1396; Metazoa - 17338; Fungi - 3422; Plants - 5037; Viruses - 0; Other Eukaryotes - 2996 (source: NCBI BLink).	AT5G51170.1		ko01522	Endocrine resistance
HF15676-RA	2.34472	0.311369	25.2187	5.06073e-05	0.000488181	red	2	KanvsGra_61	MD12G1196400, MD04G1181600, MD04G1182600	galacturonosyltransferase 7	AT2G38650.2	GAUT7	NA	NA
HF15676-RA	2.36283	0.311369	22.0518	0.000111477	0.00173183	red	2	KanvsGra_98	MD12G1196400, MD04G1181600, MD04G1182600	galacturonosyltransferase 7	AT2G38650.2	GAUT7	NA	NA
HF15676-RA	2.39225	0.311369	26.1464	4.05855e-05	0.000818474	red	2	SkovsGra_61	MD12G1196400, MD04G1181600, MD04G1182600	galacturonosyltransferase 7	AT2G38650.2	GAUT7	NA	NA
HF15676-RA	2.90427	0.311369	33.3341	8.42937e-06	0.000106583	red	2	SkovsGra_98	MD12G1196400, MD04G1181600, MD04G1182600	galacturonosyltransferase 7	AT2G38650.2	GAUT7	NA	NA
HF15683-RA	-6.36427	1.45284	12.4514	0.00242609	0.00827833	green	4	Kan_61vs13	MD12G1196400, MD04G1181600, MD04G1182600	galacturonosyltransferase 7	AT2G38650.2	GAUT7	NA	NA
HF15683-RA	-6.36427	1.45284	11.5532	0.00323122	0.00751628	green	4	Kan_98vs13	MD12G1196400, MD04G1181600, MD04G1182600	galacturonosyltransferase 7	AT2G38650.2	GAUT7	NA	NA
HF15683-RA	-8.95263	1.45284	32.2388	2.26961e-05	0.000266849	green	4	KanvsGra_61	MD04G1181600, MD04G1182600, MD12G1196400	galacturonosyltransferase 7	AT2G38650.2	GAUT7	NA	NA
HF15683-RA	-7.35649	1.45284	17.6496	0.000546243	0.00548162	green	4	KanvsGra_98	MD04G1182600, MD12G1196400, MD04G1181600	galacturonosyltransferase 7	AT2G38650.2	GAUT7	NA	NA
HF15683-RA	2.4289	1.45284	9.0948	0.00748129	0.0190106	green	4	Sko_61vs13	MD12G1196400, MD04G1181600, MD04G1182600	galacturonosyltransferase 7	AT2G38650.2	GAUT7	NA	NA
HF15683-RA	-2.01031	1.45284	6.41152	0.0209601	0.0440841	green	4	Sko_98vs61	MD12G1196400, MD04G1181600, MD04G1182600	galacturonosyltransferase 7	AT2G38650.2	GAUT7	NA	NA
HF15683-RA	10.9203	1.45284	51.2993	1.20175e-06	4.50737e-05	green	4	SkovsKan_61	MD12G1196400, MD04G1181600, MD04G1182600	galacturonosyltransferase 7	AT2G38650.2	GAUT7	NA	NA
HF15683-RA	8.91002	1.45284	30.1936	3.32599e-05	0.000471054	green	4	SkovsKan_98	MD12G1196400, MD04G1181600, MD04G1182600	galacturonosyltransferase 7	AT2G38650.2	GAUT7	NA	NA
HF15698-RA	-5.41949	-0.843533	8.77842	0.00836759	0.0225681	green	4	Kan_61vs13	MD04G1184300, MD12G1197500	Pentatricopeptide repeat (PPR) superfamily protein	AT3G56550.1		NA	NA
HF15698-RA	-5.41949	-0.843533	8.1391	0.0106066	0.0209915	green	4	Kan_98vs13	MD04G1184300, MD12G1197500	Pentatricopeptide repeat (PPR) superfamily protein	AT3G56550.1		NA	NA
HF15698-RA	-6.70584	-0.843533	15.0267	0.00111579	0.00532905	green	4	KanvsGra_61	MD04G1184300, MD12G1197500	Pentatricopeptide repeat (PPR) superfamily protein	AT3G56550.1		NA	NA
HF15698-RA	-7.46052	-0.843533	18.543	0.00043011	0.0046127	green	4	KanvsGra_98	MD12G1197500, MD04G1184300	Pentatricopeptide repeat (PPR) superfamily protein	AT3G56550.1		NA	NA
HF15698-RA	6.02606	-0.843533	11.363	0.00342482	0.0176954	green	4	SkovsKan_61	MD04G1184300, MD12G1197500	Pentatricopeptide repeat (PPR) superfamily protein	AT3G56550.1		NA	NA
HF15698-RA	6.9128	-0.843533	15.1742	0.00106969	0.00675433	green	4	SkovsKan_98	MD04G1184300, MD12G1197500	Pentatricopeptide repeat (PPR) superfamily protein	AT3G56550.1		NA	NA
HF15705-RA	2.65088	2.46371	16.7147	0.000493448	0.00151182	red	5	Kan_98vs13	MD12G1198800	neurofilament protein-related	AT3G05900.1		NA	NA
HF15705-RA	2.50418	2.46371	15.0973	0.000807422	0.00417435	red	5	Kan_98vs61	MD12G1198800	neurofilament protein-related	AT3G05900.1		NA	NA
HF15705-RA	2.40282	2.46371	11.6191	0.00254159	0.0101332	red	5	KanvsGra_61	MD12G1198800	neurofilament protein-related	AT3G05900.1		NA	NA
HF15705-RA	4.92541	2.46371	43.7449	1.24464e-06	7.69741e-05	red	5	KanvsGra_98	MD12G1198800	neurofilament protein-related	AT3G05900.1		NA	NA
HF15705-RA	2.96956	2.46371	18.4076	0.000301837	0.00260307	red	5	SkovsGra_13	MD12G1198800	neurofilament protein-related	AT3G05900.1		NA	NA
HF15705-RA	3.86226	2.46371	28.6051	2.34148e-05	0.000538541	red	5	SkovsGra_61	MD12G1198800	neurofilament protein-related	AT3G05900.1		NA	NA
HF15705-RA	3.26781	2.46371	21.0421	0.000146651	0.00101399	red	5	SkovsGra_98	MD12G1198800	neurofilament protein-related	AT3G05900.1		NA	NA
HF25582-RA	-2.76723	0.596742	37.6059	3.65377e-06	0.000102514	pink	1	SkovsKan_61	MD07G1244900, MD01G1175500, MD07G1245400, MD07G1241800, MD07G1243300, MD07G1243700	unknown protein; CONTAINS InterPro DOMAIN/s: Uncharacterised protein family UPF0406 (InterPro:IPR019146); Has 30201 Blast hits to 17322 proteins in 780 species: Archae - 12; Bacteria - 1396; Metazoa - 17338; Fungi - 3422; Plants - 5037; Viruses - 0; Other Eukaryotes - 2996 (source: NCBI BLink).	AT5G51170.1		ko01522	Endocrine resistance
HF25586-RA	-8.18018	0.48918	150.367	1.61888e-09	6.17172e-07	pink	1	SkovsGra_13	MD07G1245700, MD07G1244800, MD07G1244100, MD07G1244300, MD07G1244200, MD07G1243600, MD07G1241700, MD07G1245200, MD07G1243100, MD07G1241600	P-loop containing nucleoside triphosphate hydrolases superfamily protein	AT4G25120.1	SRS2, ATSRS2	NA	NA
HF25586-RA	-8.23056	0.48918	147.38	1.87141e-09	5.61118e-07	pink	1	SkovsGra_61	MD07G1244100, MD07G1244300, MD07G1244200, MD07G1241700, MD07G1245200, MD07G1243100, MD07G1241600, MD07G1245700, MD07G1244800, MD07G1243600	P-loop containing nucleoside triphosphate hydrolases superfamily protein	AT4G25120.1	SRS2, ATSRS2	NA	NA
HF25586-RA	-8.35311	0.48918	146.998	1.90677e-09	1.76885e-07	pink	1	SkovsGra_98	MD07G1241600, MD07G1245700, MD07G1244800, MD07G1244300, MD07G1244200, MD07G1241700, MD07G1245200, MD07G1243100, MD07G1244100, MD07G1243600	P-loop containing nucleoside triphosphate hydrolases superfamily protein	AT4G25120.1	SRS2, ATSRS2	NA	NA
HF25586-RA	-7.82312	0.48918	134.781	3.55761e-09	1.25327e-06	pink	1	SkovsKan_13	MD07G1241700, MD07G1245200, MD07G1243100, MD07G1241600, MD07G1245700, MD07G1244800, MD07G1244100, MD07G1244300, MD07G1244200, MD07G1243600	P-loop containing nucleoside triphosphate hydrolases superfamily protein	AT4G25120.1	SRS2, ATSRS2	NA	NA
HF25586-RA	-8.27982	0.48918	149.723	1.6699e-09	3.74784e-07	pink	1	SkovsKan_61	MD07G1241700, MD07G1245200, MD07G1243100, MD07G1241600, MD07G1245700, MD07G1244800, MD07G1244100, MD07G1244300, MD07G1244200, MD07G1243600	P-loop containing nucleoside triphosphate hydrolases superfamily protein	AT4G25120.1	SRS2, ATSRS2	NA	NA
HF25586-RA	-8.74571	0.48918	164.837	8.30759e-10	1.65143e-07	pink	1	SkovsKan_98	MD07G1241700, MD07G1245200, MD07G1244100, MD07G1244300, MD07G1244200, MD07G1243100, MD07G1241600, MD07G1245700, MD07G1244800, MD07G1243600	P-loop containing nucleoside triphosphate hydrolases superfamily protein	AT4G25120.1	SRS2, ATSRS2	NA	NA
HF25825-RA	2.6667	1.00869	6.51908	0.0181599	0.0323471	pink	1	Sko_98vs13	MD01G1201200, MD07G1270400, MD07G1270100, MD06G1080000	Copper transport protein family	AT5G23760.1		NA	NA
HF25825-RA	-7.60427	1.00869	89.8384	3.30924e-09	1.00104e-06	pink	1	SkovsGra_13	MD06G1080000, MD01G1201200, MD07G1270400, MD07G1270100	Copper transport protein family	AT5G23760.1		NA	NA
HF25825-RA	-5.0614	1.00869	57.9783	1.36741e-07	1.35427e-05	pink	1	SkovsGra_61	MD07G1270100, MD06G1080000, MD01G1201200, MD07G1270400	Copper transport protein family	AT5G23760.1		NA	NA
HF25825-RA	-4.85047	1.00869	58.0325	1.35713e-07	4.28219e-06	pink	1	SkovsGra_98	MD07G1270100, MD06G1080000, MD07G1270400, MD01G1201200	Copper transport protein family	AT5G23760.1		NA	NA
HF25825-RA	-5.68521	1.00869	47.0798	7.00467e-07	4.34164e-05	pink	1	SkovsKan_13	MD07G1270400, MD07G1270100, MD06G1080000, MD01G1201200	Copper transport protein family	AT5G23760.1		NA	NA
HF25825-RA	-4.1695	1.00869	39.2607	2.68722e-06	8.1807e-05	pink	1	SkovsKan_61	MD07G1270100, MD06G1080000, MD01G1201200, MD07G1270400	Copper transport protein family	AT5G23760.1		NA	NA
HF25825-RA	-4.0699	1.00869	41.1409	1.9149e-06	5.43239e-05	pink	1	SkovsKan_98	MD06G1080000, MD01G1201200, MD07G1270100, MD07G1270400	Copper transport protein family	AT5G23760.1		NA	NA
HF26028-RA	-2.78269	0.72884	39.2421	2.69639e-06	4.33761e-05	pink	1	SkovsGra_98	MD06G1113400, MD07G1294800, MD15G1066100, MD01G1224000, MD01G1084100	unknown protein; FUNCTIONS IN: molecular_function unknown; INVOLVED IN: biological_process unknown; LOCATED IN: chloroplast; EXPRESSED IN: 23 plant structures; EXPRESSED DURING: 15 growth stages; BEST Arabidopsis thaliana protein match is: unknown protein (TAIR:AT4G24026.1); Has 1807 Blast hits to 1807 proteins in 277 species: Archae - 0; Bacteria - 0; Metazoa - 736; Fungi - 347; Plants - 385; Viruses - 0; Other Eukaryotes - 339 (source: NCBI BLink).	AT4G10810.1		NA	NA
HF26028-RA	-2.08809	0.72884	22.7893	9.22598e-05	0.00131402	pink	1	SkovsKan_13	MD01G1224000, MD01G1084100, MD06G1113400, MD07G1294800, MD15G1066100	unknown protein; FUNCTIONS IN: molecular_function unknown; INVOLVED IN: biological_process unknown; LOCATED IN: chloroplast; EXPRESSED IN: 23 plant structures; EXPRESSED DURING: 15 growth stages; BEST Arabidopsis thaliana protein match is: unknown protein (TAIR:AT4G24026.1); Has 1807 Blast hits to 1807 proteins in 277 species: Archae - 0; Bacteria - 0; Metazoa - 736; Fungi - 347; Plants - 385; Viruses - 0; Other Eukaryotes - 339 (source: NCBI BLink).	AT4G10810.1		NA	NA
HF26397-RA	2.14416	0.891087	24.7392	5.68247e-05	0.000429154	pink	1	Gra_61vs13	MD13G1144700, MD16G1138900, MD13G1143800, MD16G1146700	ATP-citrate lyase A-3	AT1G09430.1	ACLA-3	ko00720, ko01522, ko00020	Carbon fixation pathways in prokaryotes, Endocrine resistance, Citrate cycle (TCA cycle)
HF26397-RA	4.66878	0.891087	40.0358	2.33391e-06	2.99459e-05	pink	1	Sko_61vs13	MD16G1146700, MD16G1138900, MD13G1144700, MD13G1143800	ATP-citrate lyase A-3	AT1G09430.1	ACLA-3	ko00020, ko00720, ko01522	Citrate cycle (TCA cycle), Carbon fixation pathways in prokaryotes, Endocrine resistance
HF26397-RA	-4.45147	0.891087	34.8917	6.16801e-06	5.10576e-05	pink	1	Sko_98vs61	MD13G1143800, MD13G1144700, MD16G1146700, MD16G1138900	ATP-citrate lyase A-3	AT1G09430.1	ACLA-3	ko01522, ko00720, ko00020	Endocrine resistance, Carbon fixation pathways in prokaryotes, Citrate cycle (TCA cycle)
HF26397-RA	-5.82519	0.891087	69.2637	3.15177e-08	4.58169e-06	pink	1	SkovsGra_13	MD16G1138900, MD13G1144700, MD16G1146700, MD13G1143800	ATP-citrate lyase A-3	AT1G09430.1	ACLA-3	ko01522, ko00020, ko00720	Endocrine resistance, Citrate cycle (TCA cycle), Carbon fixation pathways in prokaryotes
HF26397-RA	-3.30057	0.891087	51.023	3.76905e-07	2.80462e-05	pink	1	SkovsGra_61	MD16G1138900, MD16G1146700, MD13G1143800, MD13G1144700	ATP-citrate lyase A-3	AT1G09430.1	ACLA-3	ko01522, ko00020, ko00720	Endocrine resistance, Citrate cycle (TCA cycle), Carbon fixation pathways in prokaryotes
HF15749-RA	2.61875	1.28568	12.2839	0.0020108	0.00589494	green	4	Gra_98vs13	MD11G1070000, MD16G1147600, MD13G1147700, MD04G1190900	galactinol synthase 2	AT1G56600.1	AtGolS2, GolS2	ko00052	Galactose metabolism
HF15749-RA	2.16455	1.28568	8.80895	0.00712412	0.0234161	green	4	Gra_98vs61	MD16G1147600, MD11G1070000, MD04G1190900, MD13G1147700	galactinol synthase 2	AT1G56600.1	AtGolS2, GolS2	ko00052	Galactose metabolism
HF15749-RA	3.24068	1.28568	11.33	0.002801	0.0113308	green	4	Kan_98vs61	MD04G1190900, MD13G1147700, MD11G1070000, MD16G1147600	galactinol synthase 2	AT1G56600.1	AtGolS2, GolS2	ko00052	Galactose metabolism
HF15749-RA	-3.7393	1.28568	15.558	0.000695495	0.00367899	green	4	KanvsGra_61	MD11G1070000, MD04G1190900, MD16G1147600, MD13G1147700	galactinol synthase 2	AT1G56600.1	AtGolS2, GolS2	ko00052	Galactose metabolism
HF15749-RA	-2.66317	1.28568	12.5167	0.00185761	0.0133413	green	4	KanvsGra_98	MD13G1147700, MD04G1190900, MD16G1147600, MD11G1070000	galactinol synthase 2	AT1G56600.1	AtGolS2, GolS2	ko00052	Galactose metabolism
HF15749-RA	2.56646	1.28568	11.805	0.00237157	0.0119135	green	4	SkovsGra_13	MD16G1147600, MD11G1070000, MD04G1190900, MD13G1147700	galactinol synthase 2	AT1G56600.1	AtGolS2, GolS2	ko00052	Galactose metabolism
HF15749-RA	4.07936	1.28568	25.0912	5.21849e-05	0.000867049	green	4	SkovsKan_13	MD13G1147700, MD04G1190900, MD16G1147600, MD11G1070000	galactinol synthase 2	AT1G56600.1	AtGolS2, GolS2	ko00052	Galactose metabolism
HF15749-RA	4.75703	1.28568	25.4371	4.80251e-05	0.000693586	green	4	SkovsKan_61	MD04G1190900, MD16G1147600, MD13G1147700, MD11G1070000	galactinol synthase 2	AT1G56600.1	AtGolS2, GolS2	ko00052	Galactose metabolism
HF15770-RA	-4.1011	0.807015	7.50256	0.0162178	0.0383422	red	4	Kan_61vs13	MD15G1166700, MD02G1023800, MD04G1192400, MD15G1167200, MD02G1021000, MD15G1167700, MD12G1206800, MD10G1271300, MD15G1167500, MD10G1271200, MD03G1052800, MD15G1167000, MD01G1175000	RNA ligase/cyclic nucleotide phosphodiesterase family protein	AT4G18930.1		NA	NA
HF15770-RA	-7.23067	0.807015	10.9619	0.0052727	0.0114748	red	4	Kan_98vs13	MD04G1192400, MD15G1167200, MD02G1021000, MD15G1167700, MD12G1206800, MD01G1175000, MD15G1166700, MD02G1023800, MD03G1052800, MD15G1167000, MD10G1271300, MD15G1167500, MD10G1271200	RNA ligase/cyclic nucleotide phosphodiesterase family protein	AT4G18930.1		NA	NA
HF15770-RA	-6.35162	0.807015	18.364	0.000787938	0.0040533	red	4	KanvsGra_61	MD12G1206800, MD03G1052800, MD15G1167000, MD15G1167200, MD02G1021000, MD15G1167700, MD01G1175000, MD10G1271300, MD15G1167500, MD10G1271200, MD02G1023800, MD15G1166700, MD04G1192400	RNA ligase/cyclic nucleotide phosphodiesterase family protein	AT4G18930.1		NA	NA
HF15770-RA	-10.0938	0.807015	25.5194	0.000187844	0.00251816	red	4	KanvsGra_98	MD15G1167000, MD01G1175000, MD10G1271300, MD15G1167500, MD10G1271200, MD15G1166700, MD02G1023800, MD04G1192400, MD15G1167200, MD02G1021000, MD15G1167700, MD12G1206800, MD03G1052800	RNA ligase/cyclic nucleotide phosphodiesterase family protein	AT4G18930.1		NA	NA
HF15770-RA	-8.66481	0.807015	18.6244	0.000743612	0.00503399	red	4	SkovsGra_13	MD15G1166700, MD02G1023800, MD12G1206800, MD03G1052800, MD15G1167000, MD01G1175000, MD10G1271300, MD15G1167500, MD10G1271200, MD15G1167200, MD15G1167700, MD04G1192400, MD02G1021000	RNA ligase/cyclic nucleotide phosphodiesterase family protein	AT4G18930.1		NA	NA
HF15770-RA	-9.48119	0.807015	22.4106	0.000337481	0.00383117	red	4	SkovsGra_61	MD10G1271300, MD15G1167500, MD10G1271200, MD15G1166700, MD02G1021000, MD15G1167700, MD12G1206800, MD03G1052800, MD15G1167000, MD01G1175000, MD02G1023800, MD04G1192400, MD15G1167200	RNA ligase/cyclic nucleotide phosphodiesterase family protein	AT4G18930.1		NA	NA
HF15770-RA	-10.0938	0.807015	25.0947	0.0002029	0.00131779	red	4	SkovsGra_98	MD15G1166700, MD02G1023800, MD04G1192400, MD10G1271300, MD15G1167500, MD10G1271200, MD15G1167000, MD15G1167200, MD02G1021000, MD03G1052800, MD01G1175000, MD15G1167700, MD12G1206800	RNA ligase/cyclic nucleotide phosphodiesterase family protein	AT4G18930.1		NA	NA
HF15770-RA	-7.23067	0.807015	11.707	0.00423905	0.0206535	red	4	SkovsKan_13	MD15G1166700, MD02G1023800, MD04G1192400, MD15G1167200, MD02G1021000, MD15G1167700, MD12G1206800, MD03G1052800, MD15G1167000, MD01G1175000, MD10G1271200, MD10G1271300, MD15G1167500	RNA ligase/cyclic nucleotide phosphodiesterase family protein	AT4G18930.1		NA	NA
HF15772-RA	-6.49128	0.783441	10.5483	0.00510979	0.0151341	red	4	Kan_61vs13	NA	NA	NA	NA	NA	NA
HF15772-RA	-6.49128	0.783441	9.82487	0.00647626	0.0137332	red	4	Kan_98vs13	NA	NA	NA	NA	NA	NA
HF15772-RA	-10.4583	0.783441	34.8057	2.35471e-05	0.000274077	red	4	KanvsGra_61	NA	NA	NA	NA	NA	NA
HF15772-RA	-8.93666	0.783441	23.2862	0.000192638	0.0025598	red	4	KanvsGra_98	NA	NA	NA	NA	NA	NA
HF15772-RA	-8.39129	0.783441	20.927	0.000320983	0.00273096	red	4	SkovsGra_13	NA	NA	NA	NA	NA	NA
HF15772-RA	-7.24133	0.783441	28.1997	7.3286e-05	0.00126288	red	4	SkovsGra_61	NA	NA	NA	NA	NA	NA
HF15772-RA	-5.56	0.783441	17.1234	0.000790801	0.00388902	red	4	SkovsGra_98	NA	NA	NA	NA	NA	NA
HF15772-RA	-6.49128	0.783441	10.5803	0.00505736	0.0235925	red	4	SkovsKan_13	NA	NA	NA	NA	NA	NA
HF15816-RA	-6.10927	-0.76102	9.058	0.00755983	0.0207813	green	4	Kan_61vs13	NA	NA	NA	NA	NA	NA
HF15816-RA	-6.10927	-0.76102	8.4516	0.00943753	0.0189801	green	4	Kan_98vs13	NA	NA	NA	NA	NA	NA
HF15816-RA	-7.07009	-0.76102	12.9964	0.00203917	0.00853899	green	4	KanvsGra_61	NA	NA	NA	NA	NA	NA
HF15816-RA	-6.6946	-0.76102	10.6362	0.00436029	0.0245731	green	4	KanvsGra_98	NA	NA	NA	NA	NA	NA
HF15816-RA	-3.33382	-0.76102	7.2204	0.0151088	0.0489953	green	4	SkovsGra_13	NA	NA	NA	NA	NA	NA
HF15816-RA	6.63959	-0.76102	11.0492	0.00379787	0.0191268	green	4	SkovsKan_61	NA	NA	NA	NA	NA	NA
HF15825-RA	-2.55734	1.0403	14.5841	0.00094302	0.00697059	green	6	SkovsKan_13	MD05G1042600, MD00G1036800, MD04G1197400, MD10G1049900, MD12G1210200	white-brown complex homolog protein 11	AT1G17840.1	WBC11, ABCG11, DSO, COF1, ATWBC11	NA	NA
HF15878-RA	3.34877	4.20553	28.0416	2.68881e-05	0.000233843	darkred	1	Kan_61vs13	MD04G1204000, MD12G1218300, MD12G1218200, MD12G1218000, MD04G1204100, MD04G1204600, MD04G1204500, MD09G1069500, MD05G1156900, MD04G1204200	lipoxygenase 1	AT1G55020.1	LOX1, ATLOX1	ko00591	Linoleic acid metabolism
HF15878-RA	-2.20614	4.20553	10.406	0.00393144	0.00890615	darkred	1	Kan_98vs13	MD09G1069500, MD04G1204000, MD12G1218000, MD04G1204600, MD12G1218300, MD04G1204100, MD04G1204200, MD04G1204500, MD05G1156900, MD12G1218200	lipoxygenase 1	AT1G55020.1	LOX1, ATLOX1	ko00591	Linoleic acid metabolism
HF15878-RA	-5.55491	4.20553	57.7694	1.48434e-07	5.15526e-06	darkred	1	Kan_98vs61	MD12G1218200, MD12G1218300, MD04G1204200, MD04G1204600, MD05G1156900, MD09G1069500, MD04G1204500, MD04G1204100, MD12G1218000, MD04G1204000	lipoxygenase 1	AT1G55020.1	LOX1, ATLOX1	ko00591	Linoleic acid metabolism
HF15878-RA	4.86667	4.20553	49.1148	5.30123e-07	1.73161e-05	darkred	1	KanvsGra_61	MD12G1218300, MD12G1218200, MD12G1218000, MD04G1204600, MD05G1156900, MD04G1204500, MD04G1204100, MD04G1204200, MD09G1069500, MD04G1204000	lipoxygenase 1	AT1G55020.1	LOX1, ATLOX1	ko00591	Linoleic acid metabolism
HF15878-RA	-4.38498	4.20553	43.6126	1.29749e-06	1.88461e-05	darkred	1	Sko_61vs13	MD12G1218000, MD04G1204100, MD04G1204600, MD04G1204000, MD04G1204500, MD12G1218200, MD12G1218300, MD04G1204200, MD05G1156900, MD09G1069500	lipoxygenase 1	AT1G55020.1	LOX1, ATLOX1	ko00591	Linoleic acid metabolism
HF15878-RA	-6.21869	4.20553	69.9991	3.06891e-08	4.08259e-07	darkred	1	Sko_98vs13	MD12G1218200, MD12G1218000, MD05G1156900, MD04G1204100, MD12G1218300, MD04G1204000, MD04G1204500, MD04G1204600, MD04G1204200, MD09G1069500	lipoxygenase 1	AT1G55020.1	LOX1, ATLOX1	ko00591	Linoleic acid metabolism
HF15878-RA	5.23139	4.20553	56.5889	1.75072e-07	1.48093e-05	darkred	1	SkovsGra_13	MD04G1204000, MD12G1218300, MD05G1156900, MD09G1069500, MD04G1204100, MD04G1204500, MD04G1204600, MD04G1204200, MD12G1218200, MD12G1218000	lipoxygenase 1	AT1G55020.1	LOX1, ATLOX1	ko00591	Linoleic acid metabolism
HF15878-RA	4.27123	4.20553	42.2644	1.63487e-06	7.65966e-05	darkred	1	SkovsKan_13	MD05G1156900, MD04G1204500, MD04G1204100, MD12G1218000, MD04G1204000, MD04G1204200, MD04G1204600, MD12G1218300, MD09G1069500, MD12G1218200	lipoxygenase 1	AT1G55020.1	LOX1, ATLOX1	ko00591	Linoleic acid metabolism
HF15878-RA	-3.46251	4.20553	29.299	2.03363e-05	0.000375553	darkred	1	SkovsKan_61	MD12G1218300, MD04G1204200, MD12G1218000, MD04G1204600, MD12G1218200, MD04G1204100, MD04G1204000, MD04G1204500, MD09G1069500, MD05G1156900	lipoxygenase 1	AT1G55020.1	LOX1, ATLOX1	ko00591	Linoleic acid metabolism
HF16068-RA	-3.30765	0.988915	21.9382	0.000144414	0.000870109	green	4	Kan_61vs13	MD10G1228900, MD05G1248300, MD10G1338300, MD17G1134000, MD15G1415400, MD04G1228000, MD05G1346300, MD10G1322700, MD05G1092600, MD00G1175400	thioredoxin O1	AT2G35010.2	ATO1, TO1	NA	NA
HF16068-RA	-6.8332	0.988915	39.2236	4.17919e-06	2.78313e-05	green	4	Kan_98vs13	MD10G1228900, MD05G1248300, MD10G1338300, MD17G1134000, MD15G1415400, MD04G1228000, MD05G1346300, MD10G1322700, MD05G1092600, MD00G1175400	thioredoxin O1	AT2G35010.2	ATO1, TO1	NA	NA
HF16068-RA	-3.41909	0.988915	23.2697	0.000104499	0.000846145	green	4	KanvsGra_61	MD10G1228900, MD05G1248300, MD10G1338300, MD17G1134000, MD15G1415400, MD04G1228000, MD05G1346300, MD10G1322700, MD05G1092600, MD00G1175400	thioredoxin O1	AT2G35010.2	ATO1, TO1	NA	NA
HF16068-RA	-6.30346	0.988915	30.6456	2.06774e-05	0.000533477	green	4	KanvsGra_98	MD10G1228900, MD05G1248300, MD10G1338300, MD17G1134000, MD15G1415400, MD04G1228000, MD05G1346300, MD10G1322700, MD05G1092600, MD00G1175400	thioredoxin O1	AT2G35010.2	ATO1, TO1	NA	NA
HF16068-RA	2.75513	0.988915	26.8906	4.56155e-05	0.000893369	green	4	SkovsGra_61	MD10G1228900, MD05G1248300, MD10G1338300, MD17G1134000, MD15G1415400, MD04G1228000, MD05G1346300, MD10G1322700, MD05G1092600, MD00G1175400	thioredoxin O1	AT2G35010.2	ATO1, TO1	NA	NA
HF16068-RA	3.15761	0.988915	33.0435	1.2875e-05	0.000149434	green	4	SkovsGra_98	MD05G1346300, MD10G1322700, MD04G1228000, MD05G1092600, MD00G1175400, MD10G1228900, MD05G1248300, MD10G1338300, MD17G1134000, MD15G1415400	thioredoxin O1	AT2G35010.2	ATO1, TO1	NA	NA
HF16068-RA	2.40422	0.988915	21.0145	0.000181927	0.00216291	green	4	SkovsKan_13	MD00G1175400, MD10G1228900, MD05G1248300, MD10G1338300, MD17G1134000, MD15G1415400, MD04G1228000, MD05G1346300, MD10G1322700, MD05G1092600	thioredoxin O1	AT2G35010.2	ATO1, TO1	NA	NA
HF16068-RA	6.17422	0.988915	79.3172	2.22971e-08	2.39586e-06	green	4	SkovsKan_61	MD10G1228900, MD05G1248300, MD10G1338300, MD17G1134000, MD15G1415400, MD04G1228000, MD05G1346300, MD10G1322700, MD05G1092600, MD00G1175400	thioredoxin O1	AT2G35010.2	ATO1, TO1	NA	NA
HF16068-RA	9.46108	0.988915	93.5465	5.79557e-09	6.61027e-07	green	4	SkovsKan_98	MD10G1228900, MD05G1248300, MD10G1338300, MD17G1134000, MD15G1415400, MD04G1228000, MD05G1346300, MD10G1322700, MD05G1092600, MD00G1175400	thioredoxin O1	AT2G35010.2	ATO1, TO1	NA	NA
HF26397-RA	-6.45036	0.891087	86.353	4.69863e-09	3.37018e-07	pink	1	SkovsGra_98	MD16G1146700, MD13G1143800, MD13G1144700, MD16G1138900	ATP-citrate lyase A-3	AT1G09430.1	ACLA-3	ko00720, ko00020, ko01522	Carbon fixation pathways in prokaryotes, Citrate cycle (TCA cycle), Endocrine resistance
HF26397-RA	-5.5662	0.891087	62.4616	7.45323e-08	9.53642e-06	pink	1	SkovsKan_13	MD13G1143800, MD16G1146700, MD13G1144700, MD16G1138900	ATP-citrate lyase A-3	AT1G09430.1	ACLA-3	ko01522, ko00720, ko00020	Endocrine resistance, Carbon fixation pathways in prokaryotes, Citrate cycle (TCA cycle)
HF26397-RA	-2.12549	0.891087	22.1022	0.000110032	0.00129054	pink	1	SkovsKan_61	MD16G1138900, MD16G1146700, MD13G1144700, MD13G1143800	ATP-citrate lyase A-3	AT1G09430.1	ACLA-3	ko00020, ko00720, ko01522	Citrate cycle (TCA cycle), Carbon fixation pathways in prokaryotes, Endocrine resistance
HF26397-RA	-6.74558	0.891087	95.2425	1.96305e-09	3.19483e-07	pink	1	SkovsKan_98	MD16G1146700, MD13G1143800, MD13G1144700, MD16G1138900	ATP-citrate lyase A-3	AT1G09430.1	ACLA-3	ko01522, ko00720, ko00020	Endocrine resistance, Carbon fixation pathways in prokaryotes, Citrate cycle (TCA cycle)
HF26737-RA	2.17323	-0.437142	7.86076	0.0110013	0.0288291	pink	1	Gra_61vs13	NA	NA	NA	NA	NA	NA
HF26737-RA	-2.94172	-0.437142	13.0544	0.00174578	0.00755524	pink	1	KanvsGra_61	NA	NA	NA	NA	NA	NA
HF26737-RA	-6.26334	-0.437142	18.9956	0.000307497	0.00263777	pink	1	SkovsGra_13	NA	NA	NA	NA	NA	NA
HF26737-RA	-4.82931	-0.437142	25.206	6.64969e-05	0.00117574	pink	1	SkovsGra_61	NA	NA	NA	NA	NA	NA
HF26737-RA	-6.05243	-0.437142	28.2298	3.4147e-05	0.000320493	pink	1	SkovsGra_98	NA	NA	NA	NA	NA	NA
HF26737-RA	-5.84266	-0.437142	15.993	0.00071077	0.00568739	pink	1	SkovsKan_13	NA	NA	NA	NA	NA	NA
HF26737-RA	-4.69402	-0.437142	15.7748	0.000757643	0.00515657	pink	1	SkovsKan_98	NA	NA	NA	NA	NA	NA
HF27213-RA	-2.13441	1.18191	16.7092	0.000578084	0.00173158	pink	1	Kan_98vs13	MD02G1197500, MD07G1123500, MD01G1193000, MD15G1307900, MD00G1004100	pfkB-like carbohydrate kinase family protein	AT5G51830.1		ko00500, ko00520, ko00051	Starch and sucrose metabolism, Amino sugar and nucleotide sugar metabolism, Fructose and mannose metabolism
HF16104-RA	4.45442	1.49679	22.302	0.000104849	0.00121818	red	2	SkovsGra_13	NA	NA	NA	NA	NA	NA
HF16104-RA	4.28956	1.49679	23.5951	7.55775e-05	0.00128801	red	2	SkovsGra_61	NA	NA	NA	NA	NA	NA
HF16104-RA	2.77537	1.49679	10.4892	0.00379133	0.013722	red	2	SkovsGra_98	NA	NA	NA	NA	NA	NA
HF16104-RA	2.17997	1.49679	7.79744	0.010654	0.0417548	red	2	SkovsKan_61	NA	NA	NA	NA	NA	NA
HF16174-RA	3.7381	-0.619419	11.6758	0.00248073	0.00842759	darkred	3	Kan_61vs13	NA		AT2G18680.1		NA	NA
HF16174-RA	-3.369	-0.619419	9.55246	0.0053588	0.0188911	darkred	3	Kan_98vs61	NA		AT2G18680.1		NA	NA
HF16174-RA	4.39458	-0.619419	13.7253	0.00124298	0.00582455	darkred	3	KanvsGra_61	NA		AT2G18680.1		NA	NA
HF16174-RA	-4.56104	-0.619419	15.9595	0.00061501	0.00244476	darkred	3	Sko_61vs13	NA		AT2G18680.1		NA	NA
HF16174-RA	-5.42486	-0.619419	19.1885	0.000240356	0.000729775	darkred	3	Sko_98vs13	NA		AT2G18680.1		NA	NA
HF16174-RA	4.5136	-0.619419	16.1866	0.000574062	0.00416972	darkred	3	SkovsGra_13	NA		AT2G18680.1		NA	NA
HF16174-RA	4.57411	-0.619419	16.9636	0.000455019	0.00414371	darkred	3	SkovsKan_13	NA		AT2G18680.1		NA	NA
HF16174-RA	-3.72503	-0.619419	10.8623	0.00330876	0.0172021	darkred	3	SkovsKan_61	NA		AT2G18680.1		NA	NA
HF27213-RA	-6.07481	1.18191	26.4999	4.97186e-05	0.000188537	pink	1	Sko_98vs13	MD02G1197500, MD07G1123500, MD01G1193000, MD15G1307900, MD00G1004100	pfkB-like carbohydrate kinase family protein	AT5G51830.1		ko00051, ko00500, ko00520	Fructose and mannose metabolism, Starch and sucrose metabolism, Amino sugar and nucleotide sugar metabolism
HF27213-RA	-5.89566	1.18191	24.0967	8.59302e-05	0.000439764	pink	1	Sko_98vs61	MD02G1197500, MD00G1004100, MD07G1123500, MD01G1193000, MD15G1307900	pfkB-like carbohydrate kinase family protein	AT5G51830.1		ko00520, ko00500, ko00051	Amino sugar and nucleotide sugar metabolism, Starch and sucrose metabolism, Fructose and mannose metabolism
HF27213-RA	-2.96453	1.18191	29.4882	2.62111e-05	0.000451954	pink	1	SkovsGra_13	MD07G1123500, MD02G1197500, MD01G1193000, MD00G1004100, MD15G1307900	pfkB-like carbohydrate kinase family protein	AT5G51830.1		ko00500, ko00051, ko00520	Starch and sucrose metabolism, Fructose and mannose metabolism, Amino sugar and nucleotide sugar metabolism
HF16331-RA	2.03755	3.37324	6.46858	0.0194801	0.0459274	green	1	Gra_61vs13	MD08G1138700, MD09G1275700, MD09G1038800, MD07G1137800, MD01G1059800, MD09G1245900, MD01G1059900	beta-amylase 2	AT4G00490.1	BAM2, BMY9	ko00500	Starch and sucrose metabolism
HF16331-RA	-7.96874	3.37324	15.8736	0.000746815	0.00321582	green	1	Kan_61vs13	MD08G1138700, MD09G1275700, MD07G1137800, MD01G1059900, MD09G1245900, MD01G1059800, MD09G1038800	beta-amylase 2	AT4G00490.1	BAM2, BMY9	ko00500	Starch and sucrose metabolism
HF16331-RA	-5.18812	3.37324	11.9884	0.00249885	0.00603516	green	1	Kan_98vs13	MD01G1059900, MD09G1245900, MD09G1038800, MD07G1137800, MD08G1138700, MD09G1275700, MD01G1059800	beta-amylase 2	AT4G00490.1	BAM2, BMY9	ko00500	Starch and sucrose metabolism
HF16331-RA	-12.0547	3.37324	51.2764	6.70298e-07	2.05671e-05	green	1	KanvsGra_61	MD08G1138700, MD07G1137800, MD09G1038800, MD01G1059800, MD09G1275700, MD09G1245900, MD01G1059900	beta-amylase 2	AT4G00490.1	BAM2, BMY9	ko00500	Starch and sucrose metabolism
HF16331-RA	-7.84978	3.37324	32.7714	1.40369e-05	0.000414261	green	1	KanvsGra_98	MD07G1137800, MD09G1275700, MD09G1245900, MD08G1138700, MD09G1038800, MD01G1059900, MD01G1059800	beta-amylase 2	AT4G00490.1	BAM2, BMY9	ko00500	Starch and sucrose metabolism
HF16331-RA	2.47176	3.37324	8.54893	0.00847758	0.0344374	green	1	SkovsKan_13	MD09G1275700, MD08G1138700, MD09G1245900, MD09G1038800, MD07G1137800, MD01G1059900, MD01G1059800	beta-amylase 2	AT4G00490.1	BAM2, BMY9	ko00500	Starch and sucrose metabolism
HF16331-RA	12.1862	3.37324	52.5626	5.59839e-07	2.64774e-05	green	1	SkovsKan_61	MD01G1059800, MD01G1059900, MD07G1137800, MD08G1138700, MD09G1275700, MD09G1245900, MD09G1038800	beta-amylase 2	AT4G00490.1	BAM2, BMY9	ko00500	Starch and sucrose metabolism
HF16331-RA	7.93711	3.37324	33.5164	1.2171e-05	0.000222549	green	1	SkovsKan_98	MD09G1275700, MD01G1059900, MD09G1038800, MD07G1137800, MD09G1245900, MD01G1059800, MD08G1138700	beta-amylase 2	AT4G00490.1	BAM2, BMY9	ko00500	Starch and sucrose metabolism
HF16343-RA	8.5321	0.969962	27.9039	7.59505e-05	0.000666363	red	2	KanvsGra_61	MD09G1287600, MD16G1276100	glutamine-dependent asparagine synthase 1	AT3G47340.3	ASN1, DIN6, AT-ASN1	ko00250, ko01522	Alanine, aspartate and glutamate metabolism, Endocrine resistance
HF16343-RA	6.68324	0.969962	14.4353	0.00159056	0.0118772	red	2	KanvsGra_98	MD16G1276100, MD09G1287600	glutamine-dependent asparagine synthase 1	AT3G47340.3	ASN1, DIN6, AT-ASN1	ko01522, ko00250	Endocrine resistance, Alanine, aspartate and glutamate metabolism
HF16343-RA	8.53747	0.969962	28.191	7.1994e-05	0.000928449	red	2	SkovsGra_13	MD09G1287600, MD16G1276100	glutamine-dependent asparagine synthase 1	AT3G47340.3	ASN1, DIN6, AT-ASN1	ko01522, ko00250	Endocrine resistance, Alanine, aspartate and glutamate metabolism
HF16343-RA	9.40931	0.969962	35.4603	2.07127e-05	0.000491839	red	2	SkovsGra_61	MD09G1287600, MD16G1276100	glutamine-dependent asparagine synthase 1	AT3G47340.3	ASN1, DIN6, AT-ASN1	ko00250, ko01522	Alanine, aspartate and glutamate metabolism, Endocrine resistance
HF16343-RA	10.0354	0.969962	41.5507	8.33131e-06	0.000105776	red	2	SkovsGra_98	MD09G1287600, MD16G1276100	glutamine-dependent asparagine synthase 1	AT3G47340.3	ASN1, DIN6, AT-ASN1	ko00250, ko01522	Alanine, aspartate and glutamate metabolism, Endocrine resistance
HF16343-RA	3.35215	0.969962	13.9389	0.00182715	0.010221	red	2	SkovsKan_98	MD16G1276100, MD09G1287600	glutamine-dependent asparagine synthase 1	AT3G47340.3	ASN1, DIN6, AT-ASN1	ko00250, ko01522	Alanine, aspartate and glutamate metabolism, Endocrine resistance
HF16348-RA	10.4924	1.80403	27.3104	0.000136968	0.0323534	green	5	KanvsGra_13	MD16G1276500, MD06G1032800	unknown protein; BEST Arabidopsis thaliana protein match is: unknown protein (TAIR:AT5G46620.1); Has 46 Blast hits to 45 proteins in 13 species: Archae - 0; Bacteria - 0; Metazoa - 0; Fungi - 0; Plants - 46; Viruses - 0; Other Eukaryotes - 0 (source: NCBI BLink).	AT4G17960.1		NA	NA
HF16348-RA	9.08283	1.80403	28.1082	0.000119538	0.000940021	green	5	KanvsGra_61	MD16G1276500, MD06G1032800	unknown protein; BEST Arabidopsis thaliana protein match is: unknown protein (TAIR:AT5G46620.1); Has 46 Blast hits to 45 proteins in 13 species: Archae - 0; Bacteria - 0; Metazoa - 0; Fungi - 0; Plants - 46; Viruses - 0; Other Eukaryotes - 0 (source: NCBI BLink).	AT4G17960.1		NA	NA
HF16348-RA	10.483	1.80403	27.3489	0.000136063	0.0019846	green	5	KanvsGra_98	MD16G1276500, MD06G1032800	unknown protein; BEST Arabidopsis thaliana protein match is: unknown protein (TAIR:AT5G46620.1); Has 46 Blast hits to 45 proteins in 13 species: Archae - 0; Bacteria - 0; Metazoa - 0; Fungi - 0; Plants - 46; Viruses - 0; Other Eukaryotes - 0 (source: NCBI BLink).	AT4G17960.1		NA	NA
HF16348-RA	-10.4924	1.80403	27.4189	0.000134433	0.00173529	green	5	SkovsKan_13	MD16G1276500, MD06G1032800	unknown protein; BEST Arabidopsis thaliana protein match is: unknown protein (TAIR:AT5G46620.1); Has 46 Blast hits to 45 proteins in 13 species: Archae - 0; Bacteria - 0; Metazoa - 0; Fungi - 0; Plants - 46; Viruses - 0; Other Eukaryotes - 0 (source: NCBI BLink).	AT4G17960.1		NA	NA
HF16348-RA	-6.77592	1.80403	22.9298	0.000304926	0.00276618	green	5	SkovsKan_61	MD16G1276500, MD06G1032800	unknown protein; BEST Arabidopsis thaliana protein match is: unknown protein (TAIR:AT5G46620.1); Has 46 Blast hits to 45 proteins in 13 species: Archae - 0; Bacteria - 0; Metazoa - 0; Fungi - 0; Plants - 46; Viruses - 0; Other Eukaryotes - 0 (source: NCBI BLink).	AT4G17960.1		NA	NA
HF16348-RA	-10.483	1.80403	25.8404	0.000177311	0.00168014	green	5	SkovsKan_98	MD16G1276500, MD06G1032800	unknown protein; BEST Arabidopsis thaliana protein match is: unknown protein (TAIR:AT5G46620.1); Has 46 Blast hits to 45 proteins in 13 species: Archae - 0; Bacteria - 0; Metazoa - 0; Fungi - 0; Plants - 46; Viruses - 0; Other Eukaryotes - 0 (source: NCBI BLink).	AT4G17960.1		NA	NA
HF27213-RA	-4.13688	1.18191	53.2191	4.84496e-07	3.3813e-05	pink	1	SkovsGra_61	MD01G1193000, MD07G1123500, MD15G1307900, MD02G1197500, MD00G1004100	pfkB-like carbohydrate kinase family protein	AT5G51830.1		ko00520, ko00051, ko00500	Amino sugar and nucleotide sugar metabolism, Fructose and mannose metabolism, Starch and sucrose metabolism
HF27213-RA	-8.50727	1.18191	71.0906	5.32989e-08	2.03472e-06	pink	1	SkovsGra_98	MD01G1193000, MD07G1123500, MD15G1307900, MD02G1197500, MD00G1004100	pfkB-like carbohydrate kinase family protein	AT5G51830.1		ko00520, ko00500, ko00051	Amino sugar and nucleotide sugar metabolism, Starch and sucrose metabolism, Fructose and mannose metabolism
HF27213-RA	-2.8829	1.18191	28.024	3.56814e-05	0.000657664	pink	1	SkovsKan_13	MD07G1123500, MD02G1197500, MD01G1193000, MD00G1004100, MD15G1307900	pfkB-like carbohydrate kinase family protein	AT5G51830.1		ko00051, ko00500, ko00520	Fructose and mannose metabolism, Starch and sucrose metabolism, Amino sugar and nucleotide sugar metabolism
HF16437-RA	10.0261	0.380082	23.9904	0.000392866	0.00236348	green	5	KanvsGra_61	MD16G1034500, MD00G1002000, MD13G1032300	unknown protein; BEST Arabidopsis thaliana protein match is: unknown protein (TAIR:AT1G71150.1); Has 134 Blast hits to 132 proteins in 48 species: Archae - 0; Bacteria - 0; Metazoa - 66; Fungi - 10; Plants - 48; Viruses - 0; Other Eukaryotes - 10 (source: NCBI BLink).	AT1G22970.1		ko01522	Endocrine resistance
HF16437-RA	7.67058	0.380082	12.8803	0.00385455	0.0224419	green	5	KanvsGra_98	MD13G1032300, MD16G1034500, MD00G1002000	unknown protein; BEST Arabidopsis thaliana protein match is: unknown protein (TAIR:AT1G71150.1); Has 134 Blast hits to 132 proteins in 48 species: Archae - 0; Bacteria - 0; Metazoa - 66; Fungi - 10; Plants - 48; Viruses - 0; Other Eukaryotes - 10 (source: NCBI BLink).	AT1G22970.1		ko01522	Endocrine resistance
HF16437-RA	-8.87024	0.380082	18.4822	0.00108894	0.0077614	green	5	SkovsKan_13	MD00G1002000, MD16G1034500, MD13G1032300	unknown protein; BEST Arabidopsis thaliana protein match is: unknown protein (TAIR:AT1G71150.1); Has 134 Blast hits to 132 proteins in 48 species: Archae - 0; Bacteria - 0; Metazoa - 66; Fungi - 10; Plants - 48; Viruses - 0; Other Eukaryotes - 10 (source: NCBI BLink).	AT1G22970.1		ko01522	Endocrine resistance
HF16437-RA	-6.21195	0.380082	17.7423	0.00126743	0.00817442	green	5	SkovsKan_61	MD00G1002000, MD13G1032300, MD16G1034500	unknown protein; BEST Arabidopsis thaliana protein match is: unknown protein (TAIR:AT1G71150.1); Has 134 Blast hits to 132 proteins in 48 species: Archae - 0; Bacteria - 0; Metazoa - 66; Fungi - 10; Plants - 48; Viruses - 0; Other Eukaryotes - 10 (source: NCBI BLink).	AT1G22970.1		ko01522	Endocrine resistance
HF16437-RA	-7.67058	0.380082	11.852	0.00502919	0.022118	green	5	SkovsKan_98	MD16G1034500, MD13G1032300, MD00G1002000	unknown protein; BEST Arabidopsis thaliana protein match is: unknown protein (TAIR:AT1G71150.1); Has 134 Blast hits to 132 proteins in 48 species: Archae - 0; Bacteria - 0; Metazoa - 66; Fungi - 10; Plants - 48; Viruses - 0; Other Eukaryotes - 10 (source: NCBI BLink).	AT1G22970.1		ko01522	Endocrine resistance
HF16438-RA	-3.09455	-0.270939	6.74427	0.016493	0.0466893	green	5	Kan_98vs61	NA	NA	NA	NA	NA	NA
HF16438-RA	6.62938	-0.270939	17.7377	0.000362991	0.00222512	green	5	KanvsGra_61	NA	NA	NA	NA	NA	NA
HF16438-RA	-4.43608	-0.270939	9.52644	0.00541291	0.0248091	green	5	SkovsKan_13	NA	NA	NA	NA	NA	NA
HF16438-RA	-5.98588	-0.270939	15.8056	0.000644885	0.00484383	green	5	SkovsKan_61	NA	NA	NA	NA	NA	NA
HF16442-RA	2.87932	1.56579	12.8588	0.0016569	0.0105229	green	1	SkovsKan_13	MD00G1148200	alternative oxidase 1A	AT3G22370.1	AOX1A, ATAOX1A	ko01522	Endocrine resistance
HF16443-RA	5.8504	1.01187	25.7509	4.45642e-05	0.0235989	red	2	KanvsGra_13	MD13G1158900, MD16G1159100, MD07G1209900	importin alpha isoform 2	AT4G16143.2	IMPA-2	NA	NA
HF16443-RA	3.4721	1.01187	15.4635	0.000716066	0.00376642	red	2	KanvsGra_61	MD16G1159100, MD13G1158900, MD07G1209900	importin alpha isoform 2	AT4G16143.2	IMPA-2	NA	NA
HF16443-RA	4.69006	1.01187	22.7609	9.29292e-05	0.001524	red	2	KanvsGra_98	MD16G1159100, MD13G1158900, MD07G1209900	importin alpha isoform 2	AT4G16143.2	IMPA-2	NA	NA
HF16443-RA	6.11016	1.01187	28.1833	2.53864e-05	0.000444063	red	2	SkovsGra_13	MD16G1159100, MD13G1158900, MD07G1209900	importin alpha isoform 2	AT4G16143.2	IMPA-2	NA	NA
HF16443-RA	3.73439	1.01187	17.683	0.000368596	0.00409666	red	2	SkovsGra_61	MD13G1158900, MD07G1209900, MD16G1159100	importin alpha isoform 2	AT4G16143.2	IMPA-2	NA	NA
HF16443-RA	4.02383	1.01187	16.776	0.000481052	0.00261785	red	2	SkovsGra_98	MD16G1159100, MD13G1158900, MD07G1209900	importin alpha isoform 2	AT4G16143.2	IMPA-2	NA	NA
HF16468-RA	4.32307	1.78612	13.8134	0.0012207	0.00474008	darkred	3	Kan_61vs13	MD06G1010900, MD16G1285900	cytochrome P450, family 707, subfamily A, polypeptide 1	AT4G19230.1	CYP707A1	ko00906, ko01522	Carotenoid biosynthesis, Endocrine resistance
HF16468-RA	-3.64126	1.78612	10.412	0.00392297	0.0148007	darkred	3	Kan_98vs61	MD16G1285900, MD06G1010900	cytochrome P450, family 707, subfamily A, polypeptide 1	AT4G19230.1	CYP707A1	ko01522, ko00906	Endocrine resistance, Carotenoid biosynthesis
HF16468-RA	6.85731	1.78612	23.0841	8.73761e-05	0.000744542	darkred	3	KanvsGra_61	MD16G1285900, MD06G1010900	cytochrome P450, family 707, subfamily A, polypeptide 1	AT4G19230.1	CYP707A1	ko01522, ko00906	Endocrine resistance, Carotenoid biosynthesis
HF16468-RA	-2.70323	1.78612	6.41582	0.0190555	0.0412152	darkred	3	Sko_61vs13	MD06G1010900, MD16G1285900	cytochrome P450, family 707, subfamily A, polypeptide 1	AT4G19230.1	CYP707A1	ko00906, ko01522	Carotenoid biosynthesis, Endocrine resistance
HF16468-RA	-4.06983	1.78612	12.2852	0.00202815	0.00464938	darkred	3	Sko_98vs13	MD06G1010900, MD16G1285900	cytochrome P450, family 707, subfamily A, polypeptide 1	AT4G19230.1	CYP707A1	ko01522, ko00906	Endocrine resistance, Carotenoid biosynthesis
HF16468-RA	3.71871	1.78612	10.8785	0.00331476	0.015375	darkred	3	SkovsGra_13	MD06G1010900, MD16G1285900	cytochrome P450, family 707, subfamily A, polypeptide 1	AT4G19230.1	CYP707A1	ko00906, ko01522	Carotenoid biosynthesis, Endocrine resistance
HF16468-RA	4.21967	1.78612	8.98055	0.00670482	0.0343828	darkred	3	SkovsGra_61	MD16G1285900, MD06G1010900	cytochrome P450, family 707, subfamily A, polypeptide 1	AT4G19230.1	CYP707A1	ko00906, ko01522	Carotenoid biosynthesis, Endocrine resistance
HF16468-RA	4.38866	1.78612	14.1458	0.00109668	0.00778356	darkred	3	SkovsKan_13	MD06G1010900, MD16G1285900	cytochrome P450, family 707, subfamily A, polypeptide 1	AT4G19230.1	CYP707A1	ko01522, ko00906	Endocrine resistance, Carotenoid biosynthesis
HF16469-RA	6.54526	0.553093	17.441	0.000971456	0.00478486	green	5	KanvsGra_61	MD06G1010800	Biotin/lipoate A/B protein ligase family	AT4G31050.1		ko00785	Lipoic acid metabolism
HF16469-RA	9.97589	0.553093	25.4338	0.000190773	0.00254761	green	5	KanvsGra_98	MD06G1010800	Biotin/lipoate A/B protein ligase family	AT4G31050.1		ko00785	Lipoic acid metabolism
HF16469-RA	-8.38575	0.553093	17.0587	0.00106154	0.00762393	green	5	SkovsKan_13	MD06G1010800	Biotin/lipoate A/B protein ligase family	AT4G31050.1		ko00785	Lipoic acid metabolism
HF16469-RA	-3.70927	0.553093	9.04463	0.00958787	0.038604	green	5	SkovsKan_61	MD06G1010800	Biotin/lipoate A/B protein ligase family	AT4G31050.1		ko00785	Lipoic acid metabolism
HF16469-RA	-9.97589	0.553093	24.047	0.000246361	0.00215096	green	5	SkovsKan_98	MD06G1010800	Biotin/lipoate A/B protein ligase family	AT4G31050.1		ko00785	Lipoic acid metabolism
HF16470-RA	7.79694	-0.742645	18.7107	0.00100517	0.00491806	green	5	KanvsGra_61	NA	NA	NA	NA	ko00785	Lipoic acid metabolism
HF16470-RA	8.5716	-0.742645	23.556	0.00040544	0.00444053	green	5	KanvsGra_98	NA	NA	NA	NA	ko00785	Lipoic acid metabolism
HF16470-RA	-6.92398	-0.742645	14.2422	0.00269069	0.0149167	green	5	SkovsKan_13	NA	NA	NA	NA	ko00785	Lipoic acid metabolism
HF16470-RA	-4.64262	-0.742645	12.3342	0.00433773	0.0212085	green	5	SkovsKan_61	NA	NA	NA	NA	ko00785	Lipoic acid metabolism
HF16470-RA	-8.5716	-0.742645	22.0456	0.000530178	0.00390444	green	5	SkovsKan_98	NA	NA	NA	NA	ko00785	Lipoic acid metabolism
HF16471-RA	2.53562	1.44288	21.8365	0.000117882	0.000742732	green	6	Kan_61vs13	MD16G1285600, MD06G1008500	xyloglucanase 113	AT2G35610.1	XEG113	ko00514, ko01522	Other types of O-glycan biosynthesis, Endocrine resistance
HF16471-RA	4.31157	1.44288	50.8787	3.85317e-07	1.38904e-05	green	6	KanvsGra_61	MD06G1008500, MD16G1285600	xyloglucanase 113	AT2G35610.1	XEG113	ko00514, ko01522	Other types of O-glycan biosynthesis, Endocrine resistance
HF16471-RA	2.27664	1.44288	17.1307	0.000433136	0.00463444	green	6	KanvsGra_98	MD16G1285600, MD06G1008500	xyloglucanase 113	AT2G35610.1	XEG113	ko00514, ko01522	Other types of O-glycan biosynthesis, Endocrine resistance
HF16471-RA	2.13029	1.44288	11.7171	0.00244524	0.00757469	green	6	Sko_61vs13	MD06G1008500, MD16G1285600	xyloglucanase 113	AT2G35610.1	XEG113	ko00514, ko01522	Other types of O-glycan biosynthesis, Endocrine resistance
HF16471-RA	-2.70139	1.44288	19.2528	0.000236094	0.00258783	green	6	SkovsKan_13	MD06G1008500, MD16G1285600	xyloglucanase 113	AT2G35610.1	XEG113	ko01522, ko00514	Endocrine resistance, Other types of O-glycan biosynthesis
HF16471-RA	-3.10672	1.44288	30.5174	1.51895e-05	0.000302594	green	6	SkovsKan_61	MD16G1285600, MD06G1008500	xyloglucanase 113	AT2G35610.1	XEG113	ko00514, ko01522	Other types of O-glycan biosynthesis, Endocrine resistance
HF16471-RA	-2.83923	1.44288	24.5415	5.96275e-05	0.000734913	green	6	SkovsKan_98	MD06G1008500, MD16G1285600	xyloglucanase 113	AT2G35610.1	XEG113	ko01522, ko00514	Endocrine resistance, Other types of O-glycan biosynthesis
HF16486-RA	6.53889	-0.416962	22.2616	0.000335944	0.00209814	green	5	KanvsGra_61	MD14G1036400, MD12G1037300	2-cysteine peroxiredoxin B	AT5G06290.1	2-Cys Prx B, 2CPB	NA	NA
HF16486-RA	8.82192	-0.416962	29.1342	9.63696e-05	0.00156451	green	5	KanvsGra_98	MD12G1037300, MD14G1036400	2-cysteine peroxiredoxin B	AT5G06290.1	2-Cys Prx B, 2CPB	NA	NA
HF16486-RA	5.22251	-0.416962	7.61853	0.015417	0.0346151	green	5	Sko_61vs13	MD14G1036400, MD12G1037300	2-cysteine peroxiredoxin B	AT5G06290.1	2-Cys Prx B, 2CPB	NA	NA
HF16486-RA	-5.22251	-0.416962	6.78964	0.0208405	0.0438823	green	5	Sko_98vs61	MD14G1036400, MD12G1037300	2-cysteine peroxiredoxin B	AT5G06290.1	2-Cys Prx B, 2CPB	NA	NA
HF16486-RA	-6.83895	-0.416962	15.8333	0.00138915	0.00925988	green	5	SkovsKan_13	MD12G1037300, MD14G1036400	2-cysteine peroxiredoxin B	AT5G06290.1	2-Cys Prx B, 2CPB	NA	NA
HF16486-RA	-3.20292	-0.416962	9.69867	0.00766877	0.0327736	green	5	SkovsKan_61	MD14G1036400, MD12G1037300	2-cysteine peroxiredoxin B	AT5G06290.1	2-Cys Prx B, 2CPB	NA	NA
HF16486-RA	-8.82192	-0.416962	27.3097	0.000131393	0.00134042	green	5	SkovsKan_98	MD14G1036400, MD12G1037300	2-cysteine peroxiredoxin B	AT5G06290.1	2-Cys Prx B, 2CPB	NA	NA
HF27213-RA	-2.91451	1.18191	27.7533	3.78163e-05	0.000584746	pink	1	SkovsKan_61	MD07G1123500, MD02G1197500, MD00G1004100, MD01G1193000, MD15G1307900	pfkB-like carbohydrate kinase family protein	AT5G51830.1		ko00051, ko00500, ko00520	Fructose and mannose metabolism, Starch and sucrose metabolism, Amino sugar and nucleotide sugar metabolism
HF27213-RA	-6.8233	1.18191	37.371	5.7784e-06	0.000125444	pink	1	SkovsKan_98	MD01G1193000, MD07G1123500, MD15G1307900, MD02G1197500, MD00G1004100	pfkB-like carbohydrate kinase family protein	AT5G51830.1		ko00500, ko00520, ko00051	Starch and sucrose metabolism, Amino sugar and nucleotide sugar metabolism, Fructose and mannose metabolism
HF27483-RA	-2.52717	1.42967	45.7922	4.67449e-06	8.2545e-05	pink	1	KanvsGra_61	MD09G1029200, MD17G1031300, MD17G1203100	Isocitrate/isopropylmalate dehydrogenase family protein	AT5G14590.1		NA	NA
HF27483-RA	-8.75759	1.42967	145.518	2.05119e-09	7.13557e-07	pink	1	SkovsGra_13	MD17G1031300, MD17G1203100, MD09G1029200	Isocitrate/isopropylmalate dehydrogenase family protein	AT5G14590.1		NA	NA
HF27483-RA	-10.5984	1.42967	223.613	8.7661e-11	7.10153e-08	pink	1	SkovsGra_61	MD09G1029200, MD17G1031300, MD17G1203100	Isocitrate/isopropylmalate dehydrogenase family protein	AT5G14590.1		NA	NA
HF27483-RA	-9.7461	1.42967	178.089	4.71954e-10	6.31466e-08	pink	1	SkovsGra_98	MD09G1029200, MD17G1031300, MD17G1203100	Isocitrate/isopropylmalate dehydrogenase family protein	AT5G14590.1		NA	NA
HF27483-RA	-7.32297	1.42967	89.6864	6.15067e-08	8.51608e-06	pink	1	SkovsKan_13	MD09G1029200, MD17G1031300, MD17G1203100	Isocitrate/isopropylmalate dehydrogenase family protein	AT5G14590.1		NA	NA
HF27483-RA	-8.07119	1.42967	112.718	1.26384e-08	1.55632e-06	pink	1	SkovsKan_61	MD17G1203100, MD09G1029200, MD17G1031300	Isocitrate/isopropylmalate dehydrogenase family protein	AT5G14590.1		NA	NA
HF16590-RA	3.60262	-0.840775	8.57542	0.00780454	0.0248769	red	2	KanvsGra_61	MD10G1268700, MD07G1049600, MD05G1292800, MD10G1268600	eukaryotic translation initiation factor 4E	AT4G18040.1	EIF4E, CUM1, AT.EIF4E1, eIF4E1	ko03013, ko04066, ko04910, ko01522, ko04211, ko01521, ko04150, ko04151	RNA transport, HIF-1 signaling pathway, Insulin signaling pathway, Endocrine resistance, Longevity regulating pathway, EGFR tyrosine kinase inhibitor resistance, mTOR signaling pathway, PI3K-Akt signaling pathway
HF16590-RA	-2.85236	-0.840775	6.15262	0.0212942	0.0446786	red	2	Sko_98vs61	MD05G1292800, MD10G1268600, MD10G1268700, MD07G1049600	eukaryotic translation initiation factor 4E	AT4G18040.1	EIF4E, CUM1, AT.EIF4E1, eIF4E1	ko01521, ko01522, ko03013, ko04066, ko04150, ko04151, ko04211, ko04910	EGFR tyrosine kinase inhibitor resistance, Endocrine resistance, RNA transport, HIF-1 signaling pathway, mTOR signaling pathway, PI3K-Akt signaling pathway, Longevity regulating pathway, Insulin signaling pathway
HF16590-RA	3.74597	-0.840775	9.24236	0.00602836	0.0317745	red	2	SkovsGra_61	MD10G1268600, MD05G1292800, MD07G1049600, MD10G1268700	eukaryotic translation initiation factor 4E	AT4G18040.1	EIF4E, CUM1, AT.EIF4E1, eIF4E1	ko01522, ko01521, ko04151, ko03013, ko04066, ko04211, ko04910, ko04150	Endocrine resistance, EGFR tyrosine kinase inhibitor resistance, PI3K-Akt signaling pathway, RNA transport, HIF-1 signaling pathway, Longevity regulating pathway, Insulin signaling pathway, mTOR signaling pathway
HF27483-RA	-8.90509	1.42967	140.949	2.58084e-09	3.82047e-07	pink	1	SkovsKan_98	MD09G1029200, MD17G1031300, MD17G1203100	Isocitrate/isopropylmalate dehydrogenase family protein	AT5G14590.1		NA	NA
HF28568-RA	-7.92926	-0.299508	65.1874	5.13889e-07	3.0512e-05	pink	1	SkovsGra_13	MD17G1055800, MD07G1179900, MD07G1180000, MD11G1144500	tRNA/rRNA methyltransferase (SpoU) family protein	AT5G15390.1		NA	NA
HF28568-RA	-7.8397	-0.299508	61.161	7.74712e-07	4.79355e-05	pink	1	SkovsGra_61	MD07G1179900, MD07G1180000, MD17G1055800, MD11G1144500	tRNA/rRNA methyltransferase (SpoU) family protein	AT5G15390.1		NA	NA
HF28568-RA	-7.99455	-0.299508	61.6525	7.36002e-07	1.55409e-05	pink	1	SkovsGra_98	MD17G1055800, MD07G1179900, MD07G1180000, MD11G1144500	tRNA/rRNA methyltransferase (SpoU) family protein	AT5G15390.1		NA	NA
HF28568-RA	-6.76513	-0.299508	43.9839	5.94871e-06	0.000185805	pink	1	SkovsKan_13	MD07G1180000, MD11G1144500, MD17G1055800, MD07G1179900	tRNA/rRNA methyltransferase (SpoU) family protein	AT5G15390.1		NA	NA
HF28568-RA	-6.72831	-0.299508	41.2624	8.67463e-06	0.000200344	pink	1	SkovsKan_61	MD17G1055800, MD07G1179900, MD07G1180000, MD11G1144500	tRNA/rRNA methyltransferase (SpoU) family protein	AT5G15390.1		NA	NA
HF16607-RA	-3.70635	1.25478	9.10722	0.00634863	0.018427	darkred	3	Gra_61vs13	NA		AT3G56710.1		NA	NA
HF16607-RA	4.09734	1.25478	11.8587	0.00232778	0.00960588	darkred	3	Gra_98vs61	NA		AT3G56710.1		NA	NA
HF16607-RA	6.12104	1.25478	32.7516	9.49635e-06	0.000139759	darkred	3	KanvsGra_61	NA		AT3G56710.1		NA	NA
HF16607-RA	-4.33696	1.25478	36.7325	4.31242e-06	4.85692e-05	darkred	3	Sko_61vs13	NA		AT3G56710.1		NA	NA
HF16607-RA	-4.6943	1.25478	40.972	1.97325e-06	1.2247e-05	darkred	3	Sko_98vs13	NA		AT3G56710.1		NA	NA
HF16607-RA	5.71755	1.25478	53.5946	2.56218e-07	1.93765e-05	darkred	3	SkovsGra_13	NA		AT3G56710.1		NA	NA
HF16607-RA	5.08694	1.25478	20.5821	0.00016422	0.00226026	darkred	3	SkovsGra_61	NA		AT3G56710.1		NA	NA
HF16607-RA	4.35746	1.25478	37.4694	3.74906e-06	0.000135678	darkred	3	SkovsKan_13	NA		AT3G56710.1		NA	NA
HF28568-RA	-6.33877	-0.299508	33.078	3.0489e-05	0.000441702	pink	1	SkovsKan_98	MD17G1055800, MD07G1179900, MD07G1180000, MD11G1144500	tRNA/rRNA methyltransferase (SpoU) family protein	AT5G15390.1		NA	NA
HF28919-RA	3.02137	0.379969	18.8278	0.000321632	0.00105057	pink	1	Kan_98vs13	NA	NA	NA	NA	NA	NA
HF28919-RA	5.13413	0.379969	12.0003	0.00246399	0.00552295	pink	1	Sko_98vs13	NA	NA	NA	NA	NA	NA
HF28919-RA	-6.87301	0.379969	27.7641	3.7728e-05	0.000588549	pink	1	SkovsGra_13	NA	NA	NA	NA	NA	NA
HF28919-RA	-3.85951	0.379969	17.3725	0.000479266	0.00495283	pink	1	SkovsGra_61	NA	NA	NA	NA	NA	NA
HF28919-RA	-3.27237	0.379969	18.171	0.00038428	0.00219975	pink	1	SkovsGra_98	NA	NA	NA	NA	NA	NA
HF28919-RA	-6.56237	0.379969	24.6287	7.59249e-05	0.00113969	pink	1	SkovsKan_13	NA	NA	NA	NA	NA	NA
HF28919-RA	-4.86192	0.379969	28.5424	3.19539e-05	0.000515402	pink	1	SkovsKan_61	NA	NA	NA	NA	NA	NA
HF28919-RA	-4.44961	0.379969	32.3024	1.4869e-05	0.000259276	pink	1	SkovsKan_98	NA	NA	NA	NA	NA	NA
HF29076-RA	-2.60414	1.95438	10.3127	0.00403898	0.00852661	pink	1	Sko_98vs13	MD17G1025500, MD10G1305500, MD17G1136800, MD11G1092500	Protein of unknown function (DUF594)	AT5G45540.1		NA	NA
HF29076-RA	-3.88905	1.95438	26.2938	3.92035e-05	0.000230956	pink	1	Sko_98vs61	MD11G1092500, MD10G1305500, MD17G1136800, MD17G1025500	Protein of unknown function (DUF594)	AT5G45540.1		NA	NA
HF29076-RA	-3.33336	1.95438	34.2891	6.95289e-06	0.000179832	pink	1	SkovsGra_13	MD11G1092500, MD10G1305500, MD17G1136800, MD17G1025500	Protein of unknown function (DUF594)	AT5G45540.1		NA	NA
HF16639-RA	7.64273	-0.0516715	21.8053	0.000260428	0.0398226	red	2	KanvsGra_13	NA	NA	NA	NA	ko04070, ko00562	Phosphatidylinositol signaling system, Inositol phosphate metabolism
HF16639-RA	8.40072	-0.0516715	27.203	8.66577e-05	0.000740007	red	2	KanvsGra_61	NA	NA	NA	NA	ko04070, ko00562	Phosphatidylinositol signaling system, Inositol phosphate metabolism
HF16639-RA	6.66115	-0.0516715	15.2158	0.00128518	0.0101539	red	2	KanvsGra_98	NA	NA	NA	NA	ko00562, ko04070	Inositol phosphate metabolism, Phosphatidylinositol signaling system
HF16639-RA	7.12263	-0.0516715	18.1947	0.000599408	0.00429714	red	2	SkovsGra_13	NA	NA	NA	NA	ko00562, ko04070	Inositol phosphate metabolism, Phosphatidylinositol signaling system
HF16639-RA	8.60652	-0.0516715	28.7709	6.46716e-05	0.00115533	red	2	SkovsGra_61	NA	NA	NA	NA	ko04070, ko00562	Phosphatidylinositol signaling system, Inositol phosphate metabolism
HF16639-RA	6.44277	-0.0516715	13.8535	0.00187147	0.00778606	red	2	SkovsGra_98	NA	NA	NA	NA	ko00562, ko04070	Inositol phosphate metabolism, Phosphatidylinositol signaling system
HF16649-RA	-4.71194	4.91855	12.9592	0.00161614	0.00614611	darkred	1	Gra_61vs13	MD05G1112200, MD07G1041700, MD05G1293500, MD15G1064100, MD05G1112000, MD07G1041900, MD07G1041800, MD08G1076800, MD02G1190300, MD02G1272900, MD10G1114800, MD07G1041600, MD05G1111800	FAD/NAD(P)-binding oxidoreductase family protein	AT1G58440.1	XF1, SQE1	ko00100, ko00909	Steroid biosynthesis, Sesquiterpenoid and triterpenoid biosynthesis
HF16649-RA	6.32503	4.91855	25.598	4.72878e-05	0.000426725	darkred	1	Gra_98vs61	MD08G1076800, MD02G1190300, MD07G1041700, MD07G1041600, MD05G1111800, MD05G1112000, MD10G1114800, MD07G1041800, MD05G1293500, MD15G1064100, MD05G1112200, MD07G1041900, MD02G1272900	FAD/NAD(P)-binding oxidoreductase family protein	AT1G58440.1	XF1, SQE1	ko00100, ko00909	Steroid biosynthesis, Sesquiterpenoid and triterpenoid biosynthesis
HF16649-RA	4.65113	4.91855	25.4168	4.93697e-05	0.000377669	darkred	1	Kan_61vs13	MD05G1112200, MD07G1041700, MD08G1076800, MD05G1293500, MD15G1064100, MD05G1112000, MD07G1041800, MD07G1041600, MD02G1190300, MD02G1272900, MD07G1041900, MD10G1114800, MD05G1111800	FAD/NAD(P)-binding oxidoreductase family protein	AT1G58440.1	XF1, SQE1	ko00909, ko00100	Sesquiterpenoid and triterpenoid biosynthesis, Steroid biosynthesis
HF16649-RA	2.35972	4.91855	7.23761	0.0134558	0.0257459	darkred	1	Kan_98vs13	MD05G1111800, MD02G1272900, MD07G1041900, MD07G1041800, MD05G1293500, MD15G1064100, MD05G1112200, MD07G1041700, MD08G1076800, MD02G1190300, MD05G1112000, MD10G1114800, MD07G1041600	FAD/NAD(P)-binding oxidoreductase family protein	AT1G58440.1	XF1, SQE1	ko00100, ko00909	Steroid biosynthesis, Sesquiterpenoid and triterpenoid biosynthesis
HF16649-RA	-2.29141	4.91855	7.99348	0.00988339	0.0309467	darkred	1	Kan_98vs61	MD05G1112000, MD02G1190300, MD08G1076800, MD07G1041700, MD02G1272900, MD10G1114800, MD05G1112200, MD15G1064100, MD07G1041900, MD07G1041600, MD05G1111800, MD07G1041800, MD05G1293500	FAD/NAD(P)-binding oxidoreductase family protein	AT1G58440.1	XF1, SQE1	ko00100, ko00909	Steroid biosynthesis, Sesquiterpenoid and triterpenoid biosynthesis
HF16649-RA	8.29052	4.91855	44.0231	1.21048e-06	3.17808e-05	darkred	1	KanvsGra_61	MD15G1064100, MD02G1190300, MD07G1041700, MD07G1041600, MD08G1076800, MD05G1111800, MD05G1112200, MD02G1272900, MD10G1114800, MD07G1041800, MD05G1293500, MD05G1112000, MD07G1041900	FAD/NAD(P)-binding oxidoreductase family protein	AT1G58440.1	XF1, SQE1	ko00100, ko00909	Steroid biosynthesis, Sesquiterpenoid and triterpenoid biosynthesis
HF16649-RA	-6.09545	4.91855	40.0115	2.43332e-06	3.09644e-05	darkred	1	Sko_61vs13	MD07G1041800, MD05G1293500, MD07G1041900, MD02G1190300, MD07G1041600, MD15G1064100, MD02G1272900, MD05G1112200, MD07G1041700, MD08G1076800, MD05G1112000, MD10G1114800, MD05G1111800	FAD/NAD(P)-binding oxidoreductase family protein	AT1G58440.1	XF1, SQE1	ko00100, ko00909	Steroid biosynthesis, Sesquiterpenoid and triterpenoid biosynthesis
HF16649-RA	-5.44553	4.91855	34.389	7.03631e-06	3.53339e-05	darkred	1	Sko_98vs13	MD15G1064100, MD07G1041700, MD05G1293500, MD05G1112000, MD07G1041600, MD07G1041800, MD05G1112200, MD07G1041900, MD02G1190300, MD10G1114800, MD08G1076800, MD02G1272900, MD05G1111800	FAD/NAD(P)-binding oxidoreductase family protein	AT1G58440.1	XF1, SQE1	ko00909, ko00100	Sesquiterpenoid and triterpenoid biosynthesis, Steroid biosynthesis
HF16649-RA	5.96539	4.91855	39.1365	2.85126e-06	9.86947e-05	darkred	1	SkovsGra_13	MD02G1272900, MD07G1041600, MD15G1064100, MD07G1041900, MD10G1114800, MD05G1111800, MD05G1112200, MD05G1112000, MD05G1293500, MD02G1190300, MD08G1076800, MD07G1041800, MD07G1041700	FAD/NAD(P)-binding oxidoreductase family protein	AT1G58440.1	XF1, SQE1	ko00909, ko00100	Sesquiterpenoid and triterpenoid biosynthesis, Steroid biosynthesis
HF16649-RA	4.58188	4.91855	11.986	0.00224698	0.0154099	darkred	1	SkovsGra_61	MD05G1112000, MD02G1190300, MD05G1111800, MD05G1112200, MD07G1041700, MD08G1076800, MD05G1293500, MD10G1114800, MD07G1041900, MD07G1041600, MD02G1272900, MD07G1041800, MD15G1064100	FAD/NAD(P)-binding oxidoreductase family protein	AT1G58440.1	XF1, SQE1	ko00100, ko00909	Steroid biosynthesis, Sesquiterpenoid and triterpenoid biosynthesis
HF16649-RA	7.03794	4.91855	48.5185	5.82079e-07	3.82058e-05	darkred	1	SkovsKan_13	MD07G1041600, MD05G1112000, MD10G1114800, MD07G1041800, MD02G1272900, MD07G1041900, MD05G1112200, MD15G1064100, MD08G1076800, MD05G1293500, MD05G1111800, MD02G1190300, MD07G1041700	FAD/NAD(P)-binding oxidoreductase family protein	AT1G58440.1	XF1, SQE1	ko00909, ko00100	Sesquiterpenoid and triterpenoid biosynthesis, Steroid biosynthesis
HF16649-RA	-3.70865	4.91855	17.8394	0.00035754	0.0030969	darkred	1	SkovsKan_61	MD08G1076800, MD05G1112000, MD15G1064100, MD05G1112200, MD07G1041600, MD05G1111800, MD10G1114800, MD02G1190300, MD07G1041800, MD05G1293500, MD02G1272900, MD07G1041700, MD07G1041900	FAD/NAD(P)-binding oxidoreductase family protein	AT1G58440.1	XF1, SQE1	ko00100, ko00909	Steroid biosynthesis, Sesquiterpenoid and triterpenoid biosynthesis
HF16650-RA	2.04198	5.62536	20.4284	0.000174175	0.00122129	darkred	4	Gra_98vs61	MD02G1272900, MD07G1041900, MD07G1041700, MD08G1076800, MD02G1190300, MD05G1112000, MD10G1114800, MD07G1041600, MD05G1111800, MD15G1064100, MD05G1112200, MD07G1041800, MD05G1293500	FAD/NAD(P)-binding oxidoreductase family protein	AT1G58440.1	XF1, SQE1	ko01522	Endocrine resistance
HF16650-RA	3.05412	5.62536	44.6821	1.08386e-06	2.09035e-05	darkred	4	Kan_61vs13	MD07G1041700, MD08G1076800, MD15G1064100, MD05G1112200, MD10G1114800, MD07G1041600, MD02G1190300, MD05G1112000, MD07G1041900, MD07G1041800, MD05G1293500, MD05G1111800, MD02G1272900	FAD/NAD(P)-binding oxidoreductase family protein	AT1G58440.1	XF1, SQE1	ko01522	Endocrine resistance
HF16650-RA	4.28366	5.62536	77.0375	1.36131e-08	1.45154e-06	darkred	4	KanvsGra_61	MD10G1114800, MD02G1272900, MD05G1111800, MD05G1112000, MD02G1190300, MD05G1293500, MD07G1041900, MD07G1041600, MD07G1041700, MD07G1041800, MD15G1064100, MD08G1076800, MD05G1112200	FAD/NAD(P)-binding oxidoreductase family protein	AT1G58440.1	XF1, SQE1	ko01522	Endocrine resistance
HF16650-RA	-3.37743	5.62536	53.2871	2.81654e-07	5.93132e-06	darkred	4	Sko_61vs13	MD05G1112200, MD07G1041700, MD02G1272900, MD07G1041900, MD07G1041800, MD15G1064100, MD02G1190300, MD05G1112000, MD10G1114800, MD05G1293500, MD07G1041600, MD05G1111800, MD08G1076800	FAD/NAD(P)-binding oxidoreductase family protein	AT1G58440.1	XF1, SQE1	ko01522	Endocrine resistance
HF16650-RA	-2.7175	5.62536	36.6538	4.52971e-06	2.44495e-05	darkred	4	Sko_98vs13	MD02G1272900, MD05G1111800, MD07G1041600, MD07G1041800, MD05G1112000, MD10G1114800, MD07G1041900, MD07G1041700, MD05G1293500, MD15G1064100, MD05G1112200, MD08G1076800, MD02G1190300	FAD/NAD(P)-binding oxidoreductase family protein	AT1G58440.1	XF1, SQE1	ko01522	Endocrine resistance
HF16650-RA	3.69613	5.62536	61.9493	8.43689e-08	8.89389e-06	darkred	4	SkovsGra_13	MD07G1041600, MD05G1111800, MD02G1272900, MD05G1112200, MD10G1114800, MD07G1041900, MD08G1076800, MD02G1190300, MD05G1112000, MD07G1041700, MD07G1041800, MD15G1064100, MD05G1293500	FAD/NAD(P)-binding oxidoreductase family protein	AT1G58440.1	XF1, SQE1	ko01522	Endocrine resistance
HF16650-RA	3.81326	5.62536	65.3058	5.47062e-08	7.88846e-06	darkred	4	SkovsKan_13	MD07G1041600, MD02G1190300, MD05G1112000, MD10G1114800, MD05G1111800, MD05G1293500, MD02G1272900, MD05G1112200, MD07G1041700, MD08G1076800, MD15G1064100, MD07G1041900, MD07G1041800	FAD/NAD(P)-binding oxidoreductase family protein	AT1G58440.1	XF1, SQE1	ko01522	Endocrine resistance
HF16650-RA	-2.61829	5.62536	34.0337	7.55225e-06	0.000181345	darkred	4	SkovsKan_61	MD07G1041600, MD07G1041800, MD05G1111800, MD02G1272900, MD07G1041900, MD07G1041700, MD05G1293500, MD15G1064100, MD05G1112200, MD10G1114800, MD08G1076800, MD02G1190300, MD05G1112000	FAD/NAD(P)-binding oxidoreductase family protein	AT1G58440.1	XF1, SQE1	ko01522	Endocrine resistance
HF16660-RA	2.38202	0.253819	13.4194	0.001374	0.00628722	red	2	KanvsGra_61	MD07G1040200	Amidohydrolase family	AT3G55850.1	LAF3, LAF3 ISF2	NA	NA
HF16660-RA	2.79171	0.253819	17.3102	0.000410895	0.00447737	red	2	KanvsGra_98	MD07G1040200	Amidohydrolase family	AT3G55850.1	LAF3, LAF3 ISF2	NA	NA
HF16660-RA	2.29498	0.253819	13.0479	0.00155388	0.00867489	red	2	SkovsGra_13	MD07G1040200	Amidohydrolase family	AT3G55850.1	LAF3, LAF3 ISF2	NA	NA
HF16660-RA	2.89019	0.253819	19.5714	0.000216176	0.00276352	red	2	SkovsGra_61	MD07G1040200	Amidohydrolase family	AT3G55850.1	LAF3, LAF3 ISF2	NA	NA
HF16660-RA	2.52647	0.253819	14.1261	0.00109167	0.00504418	red	2	SkovsGra_98	MD07G1040200	Amidohydrolase family	AT3G55850.1	LAF3, LAF3 ISF2	NA	NA
HF16667-RA	-3.13523	-0.492976	8.40793	0.00959183	0.025764	green	5	Gra_61vs13	MD14G1066800, MD12G1066600, MD14G1066700, MD14G1066900	nuclear RNA polymerase A1	AT3G57660.1	NRPA1	ko01522, ko03020	Endocrine resistance, RNA polymerase
HF16667-RA	-4.47964	-0.492976	12.8993	0.00210112	0.00611464	green	5	Gra_98vs13	MD12G1066600, MD14G1066700, MD14G1066800, MD14G1066900	nuclear RNA polymerase A1	AT3G57660.1	NRPA1	ko01522, ko03020	Endocrine resistance, RNA polymerase
HF16667-RA	4.1233	-0.492976	15.2068	0.00105979	0.00512938	green	5	KanvsGra_61	MD12G1066600, MD14G1066900, MD14G1066800, MD14G1066700	nuclear RNA polymerase A1	AT3G57660.1	NRPA1	ko01522, ko03020	Endocrine resistance, RNA polymerase
HF16667-RA	5.83819	-0.492976	23.5179	0.000130655	0.00193156	green	5	KanvsGra_98	MD12G1066600, MD14G1066700, MD14G1066900, MD14G1066800	nuclear RNA polymerase A1	AT3G57660.1	NRPA1	ko03020, ko01522	RNA polymerase, Endocrine resistance
HF16667-RA	-6.34132	-0.492976	16.7889	0.000682927	0.00265816	green	5	Sko_61vs13	MD14G1066800, MD14G1066900, MD12G1066600, MD14G1066700	nuclear RNA polymerase A1	AT3G57660.1	NRPA1	ko03020, ko01522	RNA polymerase, Endocrine resistance
HF16667-RA	-6.34132	-0.492976	15.8952	0.000872934	0.00222157	green	5	Sko_98vs13	MD14G1066700, MD14G1066900, MD14G1066800, MD12G1066600	nuclear RNA polymerase A1	AT3G57660.1	NRPA1	ko01522, ko03020	Endocrine resistance, RNA polymerase
HF16667-RA	-7.31389	-0.492976	24.2409	0.000111294	0.00130282	green	5	SkovsKan_61	MD14G1066900, MD14G1066800, MD14G1066700, MD12G1066600	nuclear RNA polymerase A1	AT3G57660.1	NRPA1	ko03020, ko01522	RNA polymerase, Endocrine resistance
HF16667-RA	-7.68435	-0.492976	26.1987	7.31126e-05	0.000858534	green	5	SkovsKan_98	MD14G1066700, MD12G1066600, MD14G1066900, MD14G1066800	nuclear RNA polymerase A1	AT3G57660.1	NRPA1	ko01522, ko03020	Endocrine resistance, RNA polymerase
HF16712-RA	2.26563	3.117	19.0583	0.000250249	0.00165899	green	6	KanvsGra_61	MD02G1294400, MD07G1032000, MD07G1032600, MD00G1188700, MD02G1294500	Plant calmodulin-binding protein-related	AT2G38800.1		NA	NA
HF16712-RA	-2.9512	3.117	29.0976	2.08384e-05	8.91928e-05	green	6	Sko_98vs13	MD02G1294400, MD07G1032000, MD07G1032600, MD00G1188700, MD02G1294500	Plant calmodulin-binding protein-related	AT2G38800.1		NA	NA
HF16712-RA	-2.14122	3.117	17.2097	0.000424695	0.00351346	green	6	SkovsKan_61	MD02G1294400, MD07G1032000, MD07G1032600, MD00G1188700, MD02G1294500	Plant calmodulin-binding protein-related	AT2G38800.1		NA	NA
HF16712-RA	-3.2151	3.117	34.0899	7.29371e-06	0.000150145	green	6	SkovsKan_98	MD02G1294400, MD07G1032000, MD07G1032600, MD00G1188700, MD02G1294500	Plant calmodulin-binding protein-related	AT2G38800.1		NA	NA
HF29076-RA	-5.17686	1.95438	49.6015	4.69356e-07	1.10603e-05	pink	1	SkovsGra_98	MD10G1305500, MD17G1025500, MD11G1092500, MD17G1136800	Protein of unknown function (DUF594)	AT5G45540.1		NA	NA
HF29076-RA	-3.9411	1.95438	46.6446	7.5172e-07	4.59357e-05	pink	1	SkovsKan_13	MD11G1092500, MD10G1305500, MD17G1136800, MD17G1025500	Protein of unknown function (DUF594)	AT5G45540.1		NA	NA
HF29076-RA	-2.73795	1.95438	26.4339	3.79373e-05	0.000586228	pink	1	SkovsKan_61	MD10G1305500, MD17G1025500, MD11G1092500, MD17G1136800	Protein of unknown function (DUF594)	AT5G45540.1		NA	NA
HF29076-RA	-5.92834	1.95438	65.4717	5.04996e-08	3.45308e-06	pink	1	SkovsKan_98	MD10G1305500, MD17G1136800, MD17G1025500, MD11G1092500	Protein of unknown function (DUF594)	AT5G45540.1		NA	NA
HF29359-RA	4.38374	-0.0576604	11.8383	0.00234434	0.00528882	pink	1	Sko_98vs13	NA	NA	NA	NA	NA	NA
HF29359-RA	-5.93809	-0.0576604	24.455	6.09015e-05	0.000819579	pink	1	SkovsGra_13	NA	NA	NA	NA	NA	NA
HF29359-RA	-3.44377	-0.0576604	13.7404	0.00123688	0.0100798	pink	1	SkovsGra_61	NA	NA	NA	NA	NA	NA
HF29359-RA	-4.99966	-0.0576604	16.6453	0.000500157	0.00443574	pink	1	SkovsKan_13	NA	NA	NA	NA	NA	NA
HF29359-RA	-2.92844	-0.0576604	9.9396	0.00463546	0.0223269	pink	1	SkovsKan_61	NA	NA	NA	NA	NA	NA
HF29431-RA	-3.19271	0.165553	16.7403	0.000486192	0.00370209	pink	1	SkovsGra_13	MD07G1291800, MD08G1205700, MD06G1023000, MD06G1107000, MD02G1293300, MD07G1135800	Ribonuclease H-like superfamily protein	AT4G29090.1		NA	NA
HF29431-RA	-3.46788	0.165553	22.5976	9.688e-05	0.00154331	pink	1	SkovsGra_61	MD07G1291800, MD08G1205700, MD06G1023000, MD02G1293300, MD07G1135800, MD06G1107000	Ribonuclease H-like superfamily protein	AT4G29090.1		NA	NA
HF29431-RA	-4.28111	0.165553	26.5242	3.71449e-05	0.000342558	pink	1	SkovsGra_98	MD07G1135800, MD06G1107000, MD07G1291800, MD08G1205700, MD06G1023000, MD02G1293300	Ribonuclease H-like superfamily protein	AT4G29090.1		NA	NA
HF29431-RA	-4.23045	0.165553	29.9935	1.70093e-05	0.000387441	pink	1	SkovsKan_13	MD06G1023000, MD02G1293300, MD07G1135800, MD06G1107000, MD08G1205700, MD07G1291800	Ribonuclease H-like superfamily protein	AT4G29090.1		NA	NA
HF29431-RA	-4.22176	0.165553	33.1134	8.81739e-06	0.000203209	pink	1	SkovsKan_61	MD06G1107000, MD07G1291800, MD08G1205700, MD06G1023000, MD02G1293300, MD07G1135800	Ribonuclease H-like superfamily protein	AT4G29090.1		NA	NA
HF29431-RA	-3.92235	0.165553	21.8683	0.000116912	0.00122873	pink	1	SkovsKan_98	MD07G1291800, MD08G1205700, MD06G1023000, MD02G1293300, MD07G1135800, MD06G1107000	Ribonuclease H-like superfamily protein	AT4G29090.1		NA	NA
HF16717-RA	3.15976	0.0206369	8.32834	0.00860364	0.0268841	green	5	KanvsGra_61	NA	NA	NA	NA	NA	NA
HF16717-RA	6.66511	0.0206369	22.4542	0.000100501	0.00161169	green	5	KanvsGra_98	NA	NA	NA	NA	NA	NA
HF16717-RA	-4.75591	0.0206369	15.3758	0.000735771	0.0050472	green	5	SkovsKan_98	NA	NA	NA	NA	NA	NA
HF16740-RA	-3.46084	0.224538	6.21694	0.0207184	0.0374557	red	4	Kan_98vs13	MD14G1157600, MD06G1142200, MD07G1029200, MD06G1142400, MD07G1028400, MD14G1157500, MD07G1029700, MD07G1028200, MD06G1142300	purple acid phosphatase 27	AT5G50400.1	ATPAP27, PAP27	ko01522	Endocrine resistance
HF16740-RA	-4.52285	0.224538	10.7267	0.00347996	0.0209309	red	4	KanvsGra_98	MD07G1029700, MD07G1028400, MD14G1157500, MD06G1142200, MD07G1028200, MD06G1142300, MD14G1157600, MD07G1029200, MD06G1142400	purple acid phosphatase 27	AT5G50400.1	ATPAP27, PAP27	ko01522	Endocrine resistance
HF16740-RA	-4.57275	0.224538	12.0105	0.00221301	0.00698991	red	4	Sko_61vs13	MD14G1157600, MD06G1142200, MD07G1029200, MD06G1142400, MD07G1028400, MD14G1157500, MD07G1029700, MD07G1028200, MD06G1142300	purple acid phosphatase 27	AT5G50400.1	ATPAP27, PAP27	ko01522	Endocrine resistance
HF16786-RA	-6.20847	0.983536	13.5139	0.00174147	0.00631962	green	4	Kan_61vs13	MD07G1024000, MD07G1017500, MD07G1024200, MD09G1169900	high chlorophyll fluorescence phenotype 173	AT1G16720.1	HCF173	NA	NA
HF16786-RA	-6.20847	0.983536	12.5449	0.00234594	0.00571498	green	4	Kan_98vs13	MD07G1024000, MD07G1017500, MD07G1024200, MD09G1169900	high chlorophyll fluorescence phenotype 173	AT1G16720.1	HCF173	NA	NA
HF16786-RA	-9.65715	0.983536	43.3107	3.604e-06	6.97978e-05	green	4	KanvsGra_61	MD07G1024000, MD07G1017500, MD07G1024200, MD09G1169900	high chlorophyll fluorescence phenotype 173	AT1G16720.1	HCF173	NA	NA
HF16786-RA	-9.29466	0.983536	37.8767	8.43119e-06	0.00028545	green	4	KanvsGra_98	MD07G1024000, MD07G1017500, MD07G1024200, MD09G1169900	high chlorophyll fluorescence phenotype 173	AT1G16720.1	HCF173	NA	NA
HF16786-RA	2.59351	0.983536	9.77296	0.00586456	0.015538	green	4	Sko_61vs13	MD07G1024000, MD07G1017500, MD07G1024200, MD09G1169900	high chlorophyll fluorescence phenotype 173	AT1G16720.1	HCF173	NA	NA
HF16786-RA	9.13005	0.983536	37.9536	8.32563e-06	0.000195036	green	4	SkovsKan_61	MD07G1024000, MD07G1017500, MD07G1024200, MD09G1169900	high chlorophyll fluorescence phenotype 173	AT1G16720.1	HCF173	NA	NA
HF16786-RA	8.17278	0.983536	27.0846	6.08424e-05	0.000745595	green	4	SkovsKan_98	MD07G1024000, MD07G1017500, MD07G1024200, MD09G1169900	high chlorophyll fluorescence phenotype 173	AT1G16720.1	HCF173	NA	NA
HF16813-RA	2.1246	2.8547	21.1335	0.00014177	0.000646689	orangered3	2	Gra_98vs13	MD02G1302900, MD07G1020300, MD02G1303200, MD07G1021600, MD04G1006100, MD07G1020900, MD07G1021100, MD02G1302800, MD07G1021500, MD07G1020400, MD02G1303500, MD02G1303600, MD02G1304200, MD07G1021200, MD04G1006000, MD02G1305000, MD02G1304900, MD02G1304400, MD02G1303800, MD02G1303900, MD02G1305300, MD02G1305400, MD02G1305100, MD02G1303400	NAD(P)-binding Rossmann-fold superfamily protein	AT5G19440.1		NA	NA
HF16813-RA	3.27675	2.8547	46.3532	7.8832e-07	1.64707e-05	orangered3	2	Kan_61vs13	MD07G1020900, MD02G1303500, MD02G1302900, MD07G1020300, MD02G1303200, MD07G1021600, MD04G1006100, MD02G1304400, MD07G1021100, MD02G1303900, MD02G1302800, MD07G1021500, MD07G1020400, MD04G1006000, MD02G1303600, MD02G1304200, MD07G1021200, MD02G1303800, MD02G1305000, MD02G1304900, MD02G1305400, MD02G1305100, MD02G1303400, MD02G1305300	NAD(P)-binding Rossmann-fold superfamily protein	AT5G19440.1		NA	NA
HF16813-RA	2.63735	2.8547	31.1401	1.32981e-05	7.23249e-05	orangered3	2	Kan_98vs13	MD04G1006100, MD07G1020900, MD07G1021100, MD02G1302900, MD07G1020300, MD02G1303200, MD07G1021600, MD02G1304900, MD02G1304400, MD02G1303800, MD02G1303900, MD02G1302800, MD07G1021500, MD07G1020400, MD02G1303500, MD02G1303600, MD02G1304200, MD07G1021200, MD04G1006000, MD02G1305000, MD02G1305300, MD02G1305400, MD02G1305100, MD02G1303400	NAD(P)-binding Rossmann-fold superfamily protein	AT5G19440.1		NA	NA
HF16813-RA	2.6533	2.8547	32.2649	1.05013e-05	0.000151269	orangered3	2	KanvsGra_61	MD02G1305000, MD02G1304900, MD02G1304400, MD02G1305100, MD07G1020900, MD07G1021100, MD02G1303900, MD02G1302800, MD07G1021500, MD07G1020400, MD02G1303500, MD02G1303600, MD02G1302900, MD07G1020300, MD02G1303200, MD07G1021600, MD04G1006100, MD02G1303800, MD02G1303400, MD02G1305300, MD02G1305400, MD07G1021200, MD04G1006000, MD02G1304200	NAD(P)-binding Rossmann-fold superfamily protein	AT5G19440.1		NA	NA
HF16813-RA	2.00318	2.8547	18.832	0.000265549	0.00238472	orangered3	2	SkovsGra_13	MD02G1303400, MD02G1305300, MD02G1305400, MD02G1305100, MD02G1303200, MD07G1021600, MD04G1006100, MD02G1303500, MD02G1302900, MD07G1020300, MD04G1006000, MD02G1305000, MD02G1304900, MD07G1020900, MD07G1021100, MD02G1303900, MD02G1302800, MD07G1021500, MD07G1020400, MD02G1303800, MD02G1303600, MD02G1304200, MD07G1021200, MD02G1304400	NAD(P)-binding Rossmann-fold superfamily protein	AT5G19440.1		NA	NA
HF16813-RA	2.46721	2.8547	27.4697	2.98522e-05	0.000581316	orangered3	2	SkovsKan_13	MD02G1303400, MD02G1305300, MD02G1305400, MD02G1305100, MD02G1302900, MD04G1006100, MD02G1304200, MD07G1020300, MD02G1303200, MD07G1021600, MD02G1304900, MD07G1020900, MD07G1021100, MD02G1303900, MD02G1302800, MD07G1021500, MD07G1020400, MD02G1303500, MD02G1303600, MD07G1021200, MD04G1006000, MD02G1305000, MD02G1304400, MD02G1303800	NAD(P)-binding Rossmann-fold superfamily protein	AT5G19440.1		NA	NA
HF29655-RA	-2.22295	2.17185	27.214	3.16563e-05	0.000681577	pink	1	SkovsGra_61	MD17G1067500, MD09G1077100	Putative homolog of mammalian BLOC-1 Subunit 2. Protein - protein interaction with BLOS1.	AT5G49550.1	BLOS2	ko01522	Endocrine resistance
HF29655-RA	-3.86129	2.17185	69.0992	3.21554e-08	1.40705e-06	pink	1	SkovsGra_98	MD17G1067500, MD09G1077100	Putative homolog of mammalian BLOC-1 Subunit 2. Protein - protein interaction with BLOS1.	AT5G49550.1	BLOS2	ko01522	Endocrine resistance
HF30263-RA	2.55148	-0.44921	11.9433	0.0025113	0.0103848	pink	1	Kan_98vs61	NA		AT4G11480.1		NA	NA
HF30263-RA	-6.02303	-0.44921	19.4955	0.000269302	0.00240832	pink	1	SkovsGra_13	NA		AT4G11480.1		NA	NA
HF30263-RA	-3.76034	-0.44921	10.7077	0.00382968	0.0228321	pink	1	SkovsGra_61	NA		AT4G11480.1		NA	NA
HF30263-RA	-4.04173	-0.44921	18.6681	0.000335756	0.00197424	pink	1	SkovsGra_98	NA		AT4G11480.1		NA	NA
HF16873-RA	3.68896	0.259977	15.8931	0.000627584	0.00222586	orangered3	4	Gra_98vs13	MD07G1010700	MATE efflux family protein	AT3G08040.2	FRD3, MAN1, ATFRD3	NA	NA
HF16873-RA	4.32951	0.259977	19.4398	0.000224173	0.00149897	orangered3	4	Gra_98vs61	MD07G1010700	MATE efflux family protein	AT3G08040.2	FRD3, MAN1, ATFRD3	NA	NA
HF16873-RA	2.56752	0.259977	10.0177	0.00450298	0.0136705	orangered3	4	Kan_61vs13	MD07G1010700	MATE efflux family protein	AT3G08040.2	FRD3, MAN1, ATFRD3	NA	NA
HF16873-RA	2.97113	0.259977	13.1502	0.00150191	0.00390878	orangered3	4	Kan_98vs13	MD07G1010700	MATE efflux family protein	AT3G08040.2	FRD3, MAN1, ATFRD3	NA	NA
HF16873-RA	4.9007	0.259977	24.7297	5.69564e-05	0.000535144	orangered3	4	KanvsGra_61	MD07G1010700	MATE efflux family protein	AT3G08040.2	FRD3, MAN1, ATFRD3	NA	NA
HF16873-RA	-2.26687	0.259977	5.88968	0.0239151	0.0492239	orangered3	4	Sko_98vs61	MD07G1010700	MATE efflux family protein	AT3G08040.2	FRD3, MAN1, ATFRD3	NA	NA
HF16873-RA	3.08135	0.259977	9.6307	0.00520313	0.0284206	orangered3	4	SkovsGra_61	MD07G1010700	MATE efflux family protein	AT3G08040.2	FRD3, MAN1, ATFRD3	NA	NA
HF16873-RA	-3.51503	0.259977	14.442	0.000986618	0.00464516	orangered3	4	SkovsGra_98	MD07G1010700	MATE efflux family protein	AT3G08040.2	FRD3, MAN1, ATFRD3	NA	NA
HF16873-RA	-4.48982	0.259977	23.0236	8.69386e-05	0.00098234	orangered3	4	SkovsKan_98	MD07G1010700	MATE efflux family protein	AT3G08040.2	FRD3, MAN1, ATFRD3	NA	NA
HF16906-RA	-2.97675	0.140991	6.97842	0.0149341	0.0319458	red	2	Gra_98vs13	MD02G1315900, MD07G1006000	AAA-type ATPase family protein	AT5G64580.1		ko01522	Endocrine resistance
HF16906-RA	2.68224	0.140991	8.27006	0.00880509	0.027379	red	2	KanvsGra_61	MD02G1315900, MD07G1006000	AAA-type ATPase family protein	AT5G64580.1		ko01522	Endocrine resistance
HF16906-RA	4.50765	0.140991	16.8584	0.000469431	0.00490788	red	2	KanvsGra_98	MD02G1315900, MD07G1006000	AAA-type ATPase family protein	AT5G64580.1		ko01522	Endocrine resistance
HF16906-RA	2.63366	0.140991	7.94649	0.0100228	0.0463885	red	2	SkovsGra_61	MD02G1315900, MD07G1006000	AAA-type ATPase family protein	AT5G64580.1		ko01522	Endocrine resistance
HF16906-RA	3.81273	0.140991	11.856	0.00233	0.00928197	red	2	SkovsGra_98	MD02G1315900, MD07G1006000	AAA-type ATPase family protein	AT5G64580.1		ko01522	Endocrine resistance
HF16917-RA	-4.74946	1.97399	12.886	0.00164292	0.00622497	darkred	3	Gra_61vs13	NA	NA	NA	NA	NA	NA
HF16917-RA	5.95423	1.97399	23.4715	7.79511e-05	0.000636555	darkred	3	Gra_98vs61	NA	NA	NA	NA	NA	NA
HF16917-RA	4.95786	1.97399	37.8239	3.52822e-06	4.97286e-05	darkred	3	Kan_61vs13	NA	NA	NA	NA	NA	NA
HF16917-RA	-5.5151	1.97399	42.0668	1.63777e-06	3.21433e-05	darkred	3	Kan_98vs61	NA	NA	NA	NA	NA	NA
HF16917-RA	9.28266	1.97399	64.1641	6.0297e-08	4.04296e-06	darkred	3	KanvsGra_61	NA	NA	NA	NA	NA	NA
HF16917-RA	-5.3989	1.97399	41.5868	1.78154e-06	2.41254e-05	darkred	3	Sko_61vs13	NA	NA	NA	NA	NA	NA
HF16917-RA	-6.03213	1.97399	47.054	7.08678e-07	5.28754e-06	darkred	3	Sko_98vs13	NA	NA	NA	NA	NA	NA
HF16917-RA	4.75287	1.97399	35.8675	5.1238e-06	0.000146552	darkred	3	SkovsGra_13	NA	NA	NA	NA	NA	NA
HF16917-RA	4.10343	1.97399	8.47046	0.00814094	0.0398387	darkred	3	SkovsGra_61	NA	NA	NA	NA	NA	NA
HF16917-RA	-2.48403	1.97399	8.45419	0.00819332	0.0255743	darkred	3	SkovsGra_98	NA	NA	NA	NA	NA	NA
HF16917-RA	5.17753	1.97399	40.6169	2.11599e-06	9.2301e-05	darkred	3	SkovsKan_13	NA	NA	NA	NA	NA	NA
HF16917-RA	-5.17923	1.97399	38.7989	2.94337e-06	8.76086e-05	darkred	3	SkovsKan_61	NA	NA	NA	NA	NA	NA
HF16919-RA	2.09092	1.54204	15.8431	0.000637252	0.00283438	darkred	1	Kan_61vs13	MD07G1003800, MD02G1317900, MD07G1004400, MD07G1003500	O-fucosyltransferase family protein	AT2G44500.1		NA	NA
HF16919-RA	2.8641	1.54204	27.1952	3.17931e-05	0.000342151	darkred	1	KanvsGra_61	MD02G1317900, MD07G1004400, MD07G1003500, MD07G1003800	O-fucosyltransferase family protein	AT2G44500.1		NA	NA
HF16923-RA	-2.41632	0.325248	7.00725	0.0155041	0.0435137	green	4	Gra_98vs61	NA	NA	NA	NA	NA	NA
HF16923-RA	-5.62195	0.325248	8.9975	0.00710944	0.0197658	green	4	Kan_61vs13	NA	NA	NA	NA	NA	NA
HF16923-RA	-3.64132	0.325248	5.59217	0.028318	0.0490941	green	4	Kan_98vs13	NA	NA	NA	NA	NA	NA
HF16923-RA	-9.46957	0.325248	34.0805	1.05622e-05	0.000151675	green	4	KanvsGra_61	NA	NA	NA	NA	NA	NA
HF16923-RA	-5.07262	0.325248	12.3394	0.00220239	0.0151302	green	4	KanvsGra_98	NA	NA	NA	NA	NA	NA
HF16923-RA	8.32378	0.325248	25.2678	6.5566e-05	0.000878528	green	4	SkovsKan_61	NA	NA	NA	NA	NA	NA
HF16924-RA	2.11752	1.44086	7.16665	0.0138106	0.0346293	green	4	Gra_61vs13	MD07G1004300, MD07G1128700, MD06G1224300	Ribosomal RNA adenine dimethylase family protein	AT1G01860.1	PFC1	NA	NA
HF16924-RA	-3.9517	1.44086	9.44114	0.00559517	0.0163222	green	4	Kan_61vs13	MD07G1004300, MD07G1128700, MD06G1224300	Ribosomal RNA adenine dimethylase family protein	AT1G01860.1	PFC1	NA	NA
HF16924-RA	-7.96517	1.44086	43.411	1.29836e-06	3.33511e-05	green	4	KanvsGra_61	MD07G1004300, MD07G1128700, MD06G1224300	Ribosomal RNA adenine dimethylase family protein	AT1G01860.1	PFC1	NA	NA
HF16924-RA	-4.85178	1.44086	22.304	0.000104802	0.0016619	green	4	KanvsGra_98	MD07G1004300, MD07G1128700, MD06G1224300	Ribosomal RNA adenine dimethylase family protein	AT1G01860.1	PFC1	NA	NA
HF16924-RA	2.32835	1.44086	7.74425	0.0108868	0.0412104	green	4	SkovsKan_13	MD07G1004300, MD07G1128700, MD06G1224300	Ribosomal RNA adenine dimethylase family protein	AT1G01860.1	PFC1	NA	NA
HF16924-RA	6.23711	1.44086	26.6608	3.61285e-05	0.000563252	green	4	SkovsKan_61	MD07G1004300, MD07G1128700, MD06G1224300	Ribosomal RNA adenine dimethylase family protein	AT1G01860.1	PFC1	NA	NA
HF16924-RA	3.04099	1.44086	8.40652	0.00834896	0.032634	green	4	SkovsKan_98	MD07G1004300, MD07G1128700, MD06G1224300	Ribosomal RNA adenine dimethylase family protein	AT1G01860.1	PFC1	NA	NA
HF16931-RA	2.75822	-0.113367	17.3016	0.000411935	0.00245222	red	2	KanvsGra_61	MD07G1003800, MD02G1317900, MD07G1004400, MD07G1003500	O-fucosyltransferase family protein	AT2G44500.1		NA	NA
HF16931-RA	2.35842	-0.113367	12.6658	0.00176623	0.0130134	red	2	SkovsGra_61	MD07G1003800, MD02G1317900, MD07G1004400, MD07G1003500	O-fucosyltransferase family protein	AT2G44500.1		NA	NA
HF16995-RA	3.13966	0.740554	12.4927	0.00187278	0.00799502	red	2	KanvsGra_61	MD08G1247700	auxin response factor 1	AT1G59750.4	ARF1	ko04075	Plant hormone signal transduction
HF16995-RA	4.31163	0.740554	20.1052	0.000186798	0.00250897	red	2	KanvsGra_98	MD08G1247700	auxin response factor 1	AT1G59750.4	ARF1	ko04075	Plant hormone signal transduction
HF16995-RA	5.22565	0.740554	25.5234	4.70455e-05	0.000682626	red	2	SkovsGra_13	MD08G1247700	auxin response factor 1	AT1G59750.4	ARF1	ko04075	Plant hormone signal transduction
HF16995-RA	3.1247	0.740554	12.3396	0.00197294	0.0140787	red	2	SkovsGra_61	MD08G1247700	auxin response factor 1	AT1G59750.4	ARF1	ko04075	Plant hormone signal transduction
HF16995-RA	3.22406	0.740554	11.2853	0.00284555	0.0109049	red	2	SkovsGra_98	MD08G1247700	auxin response factor 1	AT1G59750.4	ARF1	ko04075	Plant hormone signal transduction
HF17039-RA	2.79707	1.62862	11.0095	0.00314438	0.0120071	red	2	KanvsGra_61	MD08G1243400, MD15G1437700	Glycinamide ribonucleotide (GAR) synthetase	AT1G09830.1		ko00230	Purine metabolism
HF17039-RA	2.60282	1.62862	9.04931	0.00650045	0.0330183	red	2	KanvsGra_98	MD08G1243400, MD15G1437700	Glycinamide ribonucleotide (GAR) synthetase	AT1G09830.1		ko00230	Purine metabolism
HF17039-RA	-2.47492	1.62862	10.1612	0.00427716	0.00896875	red	2	Sko_98vs13	MD15G1437700, MD08G1243400	Glycinamide ribonucleotide (GAR) synthetase	AT1G09830.1		ko00230	Purine metabolism
HF17039-RA	3.79145	1.62862	20.5873	0.000164669	0.00167498	red	2	SkovsGra_13	MD08G1243400, MD15G1437700	Glycinamide ribonucleotide (GAR) synthetase	AT1G09830.1		ko00230	Purine metabolism
HF17039-RA	2.95864	1.62862	12.2446	0.00204231	0.0143892	red	2	SkovsGra_61	MD08G1243400, MD15G1437700	Glycinamide ribonucleotide (GAR) synthetase	AT1G09830.1		ko00230	Purine metabolism
HF17039-RA	2.2964	1.62862	6.99086	0.0148701	0.0414455	red	2	SkovsGra_98	MD08G1243400, MD15G1437700	Glycinamide ribonucleotide (GAR) synthetase	AT1G09830.1		ko00230	Purine metabolism
HF17043-RA	2.44124	3.21847	64.32	5.85143e-08	3.98155e-06	red	5	KanvsGra_61	MD15G1437000, MD08G1243300, MD15G1437100, MD15G1436900	RNA-binding (RRM/RBD/RNP motifs) family protein	AT5G04600.1		ko01522	Endocrine resistance
HF17043-RA	2.23576	3.21847	55.1744	2.03474e-07	2.33995e-05	red	5	KanvsGra_98	MD15G1437100, MD15G1436900, MD08G1243300, MD15G1437000	RNA-binding (RRM/RBD/RNP motifs) family protein	AT5G04600.1		ko01522	Endocrine resistance
HF17054-RA	2.29474	4.94948	67.9207	3.71584e-08	2.92951e-06	red	6	KanvsGra_61	MD08G1241700, MD15G1435500	evolutionarily conserved C-terminal region 11	AT1G09810.1	ECT11	ko01522	Endocrine resistance
HF17054-RA	2.10445	4.94948	57.6465	1.43218e-07	1.39369e-05	red	6	SkovsGra_61	MD15G1435500, MD08G1241700	evolutionarily conserved C-terminal region 11	AT1G09810.1	ECT11	ko01522	Endocrine resistance
HF17058-RA	2.96716	-0.116178	9.48504	0.00549707	0.0187917	red	2	KanvsGra_61	MD07G1124800, MD02G1196600, MD07G1124700, MD15G1435200	ARM repeat superfamily protein	AT4G00231.1	MEE50	ko01522	Endocrine resistance
HF17058-RA	3.22804	-0.116178	11.5795	0.00256569	0.0169503	red	2	KanvsGra_98	MD07G1124700, MD07G1124800, MD02G1196600, MD15G1435200	ARM repeat superfamily protein	AT4G00231.1	MEE50	ko01522	Endocrine resistance
HF17058-RA	3.48086	-0.116178	13.5318	0.00132416	0.00768539	red	2	SkovsGra_13	MD02G1196600, MD07G1124700, MD15G1435200, MD07G1124800	ARM repeat superfamily protein	AT4G00231.1	MEE50	ko01522	Endocrine resistance
HF17058-RA	3.27017	-0.116178	11.5611	0.00258228	0.0170579	red	2	SkovsGra_61	MD15G1435200, MD02G1196600, MD07G1124700, MD07G1124800	ARM repeat superfamily protein	AT4G00231.1	MEE50	ko01522	Endocrine resistance
HF17058-RA	2.91702	-0.116178	9.38834	0.00570232	0.0190566	red	2	SkovsGra_98	MD15G1435200, MD07G1124700, MD07G1124800, MD02G1196600	ARM repeat superfamily protein	AT4G00231.1	MEE50	ko01522	Endocrine resistance
HF17074-RA	3.04133	-0.378389	17.8814	0.000416087	0.00130829	red	2	Kan_98vs13	MD16G1243400	CONTAINS InterPro DOMAIN/s: E2F-associated phosphoprotein, C-terminal (InterPro:IPR019370); Has 149 Blast hits to 149 proteins in 78 species: Archae - 0; Bacteria - 0; Metazoa - 79; Fungi - 0; Plants - 35; Viruses - 0; Other Eukaryotes - 35 (source: NCBI BLink).	AT5G08320.1		NA	NA
HF17074-RA	5.45842	-0.378389	29.1575	2.80783e-05	0.000311074	red	2	KanvsGra_61	MD16G1243400	CONTAINS InterPro DOMAIN/s: E2F-associated phosphoprotein, C-terminal (InterPro:IPR019370); Has 149 Blast hits to 149 proteins in 78 species: Archae - 0; Bacteria - 0; Metazoa - 79; Fungi - 0; Plants - 35; Viruses - 0; Other Eukaryotes - 35 (source: NCBI BLink).	AT5G08320.1		NA	NA
HF17074-RA	5.86072	-0.378389	40.3175	3.46839e-06	0.000155185	red	2	KanvsGra_98	MD16G1243400	CONTAINS InterPro DOMAIN/s: E2F-associated phosphoprotein, C-terminal (InterPro:IPR019370); Has 149 Blast hits to 149 proteins in 78 species: Archae - 0; Bacteria - 0; Metazoa - 79; Fungi - 0; Plants - 35; Viruses - 0; Other Eukaryotes - 35 (source: NCBI BLink).	AT5G08320.1		NA	NA
HF17074-RA	7.15959	-0.378389	33.8161	1.11049e-05	0.000248937	red	2	SkovsGra_13	MD16G1243400	CONTAINS InterPro DOMAIN/s: E2F-associated phosphoprotein, C-terminal (InterPro:IPR019370); Has 149 Blast hits to 149 proteins in 78 species: Archae - 0; Bacteria - 0; Metazoa - 79; Fungi - 0; Plants - 35; Viruses - 0; Other Eukaryotes - 35 (source: NCBI BLink).	AT5G08320.1		NA	NA
HF17074-RA	5.13242	-0.378389	25.2312	6.61156e-05	0.00117155	red	2	SkovsGra_61	MD16G1243400	CONTAINS InterPro DOMAIN/s: E2F-associated phosphoprotein, C-terminal (InterPro:IPR019370); Has 149 Blast hits to 149 proteins in 78 species: Archae - 0; Bacteria - 0; Metazoa - 79; Fungi - 0; Plants - 35; Viruses - 0; Other Eukaryotes - 35 (source: NCBI BLink).	AT5G08320.1		NA	NA
HF17074-RA	4.57327	-0.378389	24.0035	8.78295e-05	0.000676902	red	2	SkovsGra_98	MD16G1243400	CONTAINS InterPro DOMAIN/s: E2F-associated phosphoprotein, C-terminal (InterPro:IPR019370); Has 149 Blast hits to 149 proteins in 78 species: Archae - 0; Bacteria - 0; Metazoa - 79; Fungi - 0; Plants - 35; Viruses - 0; Other Eukaryotes - 35 (source: NCBI BLink).	AT5G08320.1		NA	NA
HF17110-RA	2.91147	1.22432	25.52	4.70841e-05	0.000207597	red	2	Kan_98vs13	MD08G1237100, MD15G1429000, MD15G1429100, MD15G1428900	nuclear RNA polymerase A2	AT1G29940.1	NRPA2	ko01522, ko03020	Endocrine resistance, RNA polymerase
HF17110-RA	3.99457	1.22432	41.2044	1.89349e-06	0.000101926	red	2	KanvsGra_98	MD15G1429000, MD08G1237100, MD15G1429100, MD15G1428900	nuclear RNA polymerase A2	AT1G29940.1	NRPA2	ko03020, ko01522	RNA polymerase, Endocrine resistance
HF17110-RA	2.03716	1.22432	13.5992	0.00129524	0.00313748	red	2	Sko_98vs13	MD15G1428900, MD15G1429100, MD08G1237100, MD15G1429000	nuclear RNA polymerase A2	AT1G29940.1	NRPA2	ko03020, ko01522	RNA polymerase, Endocrine resistance
HF17110-RA	3.1829	1.22432	22.0087	0.000112728	0.00128362	red	2	SkovsGra_13	MD08G1237100, MD15G1429100, MD15G1429000, MD15G1428900	nuclear RNA polymerase A2	AT1G29940.1	NRPA2	ko01522, ko03020	Endocrine resistance, RNA polymerase
HF17110-RA	2.66342	1.22432	20.7142	0.000158507	0.0022124	red	2	SkovsGra_61	MD08G1237100, MD15G1429100, MD15G1429000, MD15G1428900	nuclear RNA polymerase A2	AT1G29940.1	NRPA2	ko01522, ko03020	Endocrine resistance, RNA polymerase
HF17110-RA	3.97474	1.22432	40.8144	2.02943e-06	3.46646e-05	red	2	SkovsGra_98	MD08G1237100, MD15G1429000, MD15G1429100, MD15G1428900	nuclear RNA polymerase A2	AT1G29940.1	NRPA2	ko03020, ko01522	RNA polymerase, Endocrine resistance
HF17118-RA	-2.2536	1.0912	20.3135	0.000176541	0.000776055	red	2	Gra_98vs13	MD04G1002300, MD15G1427900, MD07G1055300, MD07G1055500, MD07G1055400	SH3 domain-containing protein	AT2G07360.1		NA	NA
HF17118-RA	-3.39778	1.0912	48.2025	5.85031e-07	1.49645e-05	red	2	Gra_98vs61	MD04G1002300, MD15G1427900, MD07G1055300, MD07G1055500, MD07G1055400	SH3 domain-containing protein	AT2G07360.1		NA	NA
HF17118-RA	4.38239	1.0912	79.6081	9.57711e-09	3.13566e-06	red	2	KanvsGra_98	MD04G1002300, MD15G1427900, MD07G1055300, MD07G1055500, MD07G1055400	SH3 domain-containing protein	AT2G07360.1		NA	NA
HF17118-RA	4.49428	1.0912	83.4495	6.34798e-09	4.25697e-07	red	2	SkovsGra_98	MD04G1002300, MD15G1427900, MD07G1055300, MD07G1055500, MD07G1055400	SH3 domain-containing protein	AT2G07360.1		NA	NA
HF30263-RA	-7.36228	-0.44921	32.954	1.30994e-05	0.00031728	pink	1	SkovsKan_13	NA		AT4G11480.1		NA	NA
HF30263-RA	-4.11431	-0.44921	13.3401	0.00159355	0.00980508	pink	1	SkovsKan_61	NA		AT4G11480.1		NA	NA
HF30263-RA	-5.26016	-0.44921	31.7361	1.66223e-05	0.000281619	pink	1	SkovsKan_98	NA		AT4G11480.1		NA	NA
HF31102-RA	-2.05965	1.95027	14.1966	0.0010672	0.00893242	pink	1	KanvsGra_98	MD10G1296700, MD05G1315300, MD05G1316200, MD01G1005800	sensitive to freezing 6	AT4G04920.2	SFR6	NA	NA
HF31102-RA	2.858	1.95027	10.7987	0.00338534	0.00992876	pink	1	Sko_61vs13	MD01G1005800, MD10G1296700, MD05G1315300, MD05G1316200	sensitive to freezing 6	AT4G04920.2	SFR6	NA	NA
HF17179-RA	2.83852	0.992419	31.6591	1.19178e-05	0.000147214	green	6	Gra_98vs61	MD08G1173000, MD15G1419300, MD08G1227000, MD02G1097900, MD15G1358300	MAPK/ERK kinase kinase 1	AT4G08500.1	MEKK1, ATMEKK1, MAPKKK8, ARAKIN	ko01522, ko04016, ko04626	Endocrine resistance, MAPK signaling pathway - plant, Plant-pathogen interaction
HF17179-RA	2.60711	0.992419	26.8897	3.41173e-05	0.000361985	green	6	KanvsGra_61	MD15G1358300, MD15G1419300, MD08G1227000, MD02G1097900, MD08G1173000	MAPK/ERK kinase kinase 1	AT4G08500.1	MEKK1, ATMEKK1, MAPKKK8, ARAKIN	ko01522, ko04016, ko04626	Endocrine resistance, MAPK signaling pathway - plant, Plant-pathogen interaction
HF17207-RA	-3.12675	1.03279	7.03877	0.014566	0.0408313	green	4	KanvsGra_61	NA		AT5G24350.2		ko01522	Endocrine resistance
HF17207-RA	2.72434	1.03279	8.95805	0.0067282	0.0344455	green	4	SkovsGra_61	NA		AT5G24350.2		ko01522	Endocrine resistance
HF17207-RA	3.70337	1.03279	15.4993	0.000709104	0.0056816	green	4	SkovsKan_13	NA		AT5G24350.2		ko01522	Endocrine resistance
HF17207-RA	5.85109	1.03279	25.5905	4.64097e-05	0.000676221	green	4	SkovsKan_61	NA		AT5G24350.2		ko01522	Endocrine resistance
HF17207-RA	2.86748	1.03279	8.09921	0.00943117	0.035894	green	4	SkovsKan_98	NA		AT5G24350.2		ko01522	Endocrine resistance
HF31102-RA	-5.58416	1.95027	50.4867	4.09214e-07	2.63012e-05	pink	1	SkovsGra_13	MD05G1315300, MD05G1316200, MD01G1005800, MD10G1296700	sensitive to freezing 6	AT4G04920.2	SFR6	NA	NA
HF31102-RA	-4.38086	1.95027	48.1026	5.94413e-07	3.96134e-05	pink	1	SkovsGra_61	MD05G1315300, MD05G1316200, MD01G1005800, MD10G1296700	sensitive to freezing 6	AT4G04920.2	SFR6	NA	NA
HF17216-RA	2.22999	4.7499	36.1883	4.90646e-06	8.58246e-05	red	6	KanvsGra_61	MD15G1413500	BRI1-associated receptor kinase	AT4G33430.2	BAK1	ko04626, ko01522, ko04016, ko04075	Plant-pathogen interaction, Endocrine resistance, MAPK signaling pathway - plant, Plant hormone signal transduction
HF17216-RA	2.61693	4.7499	48.0009	6.24054e-07	4.79763e-05	red	6	KanvsGra_98	MD15G1413500	BRI1-associated receptor kinase	AT4G33430.2	BAK1	ko04626, ko01522, ko04016, ko04075	Plant-pathogen interaction, Endocrine resistance, MAPK signaling pathway - plant, Plant hormone signal transduction
HF17216-RA	2.145	4.7499	33.5248	8.29417e-06	0.000202302	red	6	SkovsGra_13	MD15G1413500	BRI1-associated receptor kinase	AT4G33430.2	BAK1	ko01522, ko04016, ko04075, ko04626	Endocrine resistance, MAPK signaling pathway - plant, Plant hormone signal transduction, Plant-pathogen interaction
HF17216-RA	2.66891	4.7499	50.3807	4.30323e-07	3.08657e-05	red	6	SkovsGra_61	MD15G1413500	BRI1-associated receptor kinase	AT4G33430.2	BAK1	ko04626, ko01522, ko04016, ko04075	Plant-pathogen interaction, Endocrine resistance, MAPK signaling pathway - plant, Plant hormone signal transduction
HF17216-RA	2.20804	4.7499	34.9685	6.22019e-06	8.48984e-05	red	6	SkovsGra_98	MD15G1413500	BRI1-associated receptor kinase	AT4G33430.2	BAK1	ko04016, ko04075, ko04626, ko01522	MAPK signaling pathway - plant, Plant hormone signal transduction, Plant-pathogen interaction, Endocrine resistance
HF17217-RA	2.21454	3.27381	19.5282	0.000218766	0.0373253	red	5	KanvsGra_13	MD15G1413600, MD15G1414000, MD15G1413700, MD08G1221700, MD15G1412700, MD15G1413200, MD15G1413000, MD15G1413300	BRI1-associated receptor kinase	AT4G33430.1	BAK1, RKS10, SERK3, ELG, ATSERK3, ATBAK1	ko01522	Endocrine resistance
HF17217-RA	2.69439	3.27381	32.1675	1.0716e-05	0.000338892	red	5	KanvsGra_98	MD15G1413700, MD15G1413600, MD15G1414000, MD15G1413000, MD08G1221700, MD15G1412700, MD15G1413200, MD15G1413300	BRI1-associated receptor kinase	AT4G33430.1	BAK1, RKS10, SERK3, ELG, ATSERK3, ATBAK1	ko01522	Endocrine resistance
HF17217-RA	3.54331	3.27381	48.3007	5.75975e-07	3.3123e-05	red	5	SkovsGra_13	MD15G1413600, MD08G1221700, MD15G1412700, MD15G1414000, MD15G1413300, MD15G1413200, MD15G1413700, MD15G1413000	BRI1-associated receptor kinase	AT4G33430.1	BAK1, RKS10, SERK3, ELG, ATSERK3, ATBAK1	ko01522	Endocrine resistance
HF17217-RA	3.07405	3.27381	42.619	1.47779e-06	7.33444e-05	red	5	SkovsGra_61	MD15G1414000, MD15G1413700, MD08G1221700, MD15G1413200, MD15G1413000, MD15G1413300, MD15G1412700, MD15G1413600	BRI1-associated receptor kinase	AT4G33430.1	BAK1, RKS10, SERK3, ELG, ATSERK3, ATBAK1	ko01522	Endocrine resistance
HF17217-RA	2.99227	3.27381	39.0272	2.80482e-06	4.48353e-05	red	5	SkovsGra_98	MD15G1413700, MD15G1414000, MD15G1413000, MD15G1413600, MD15G1413200, MD08G1221700, MD15G1412700, MD15G1413300	BRI1-associated receptor kinase	AT4G33430.1	BAK1, RKS10, SERK3, ELG, ATSERK3, ATBAK1	ko01522	Endocrine resistance
HF17219-RA	2.21145	3.82459	56.7756	1.61871e-07	1.41467e-05	red	5	SkovsGra_13	MD15G1413500	BRI1-associated receptor kinase	AT4G33430.2	BAK1	ko04075, ko04016, ko01522, ko04626	Plant hormone signal transduction, MAPK signaling pathway - plant, Endocrine resistance, Plant-pathogen interaction
HF17231-RA	-6.24597	0.557654	50.881	3.85178e-07	9.24893e-06	green	5	Gra_61vs13	MD08G1177400, MD15G1411900, MD15G1355100	sulfate transporter 1;3	AT1G22150.1	SULTR1;3	ko01522	Endocrine resistance
HF17231-RA	-6.30001	0.557654	52.0382	3.2311e-07	4.91912e-06	green	5	Gra_98vs13	MD15G1355100, MD08G1177400, MD15G1411900	sulfate transporter 1;3	AT1G22150.1	SULTR1;3	ko01522	Endocrine resistance
HF17231-RA	6.29497	0.557654	51.7906	3.35406e-07	1.24791e-05	green	5	KanvsGra_61	MD08G1177400, MD15G1355100, MD15G1411900	sulfate transporter 1;3	AT1G22150.1	SULTR1;3	ko01522	Endocrine resistance
HF17231-RA	7.81633	0.557654	81.7475	7.60221e-09	2.74766e-06	green	5	KanvsGra_98	MD08G1177400, MD15G1411900, MD15G1355100	sulfate transporter 1;3	AT1G22150.1	SULTR1;3	ko01522	Endocrine resistance
HF17231-RA	-2.33124	0.557654	15.0737	0.000808293	0.00534953	green	5	SkovsGra_13	MD15G1355100, MD08G1177400, MD15G1411900	sulfate transporter 1;3	AT1G22150.1	SULTR1;3	ko01522	Endocrine resistance
HF17231-RA	4.11607	0.557654	18.4606	0.000294915	0.00347252	green	5	SkovsGra_61	MD15G1411900, MD08G1177400, MD15G1355100	sulfate transporter 1;3	AT1G22150.1	SULTR1;3	ko01522	Endocrine resistance
HF17231-RA	4.97776	0.557654	29.6036	1.85185e-05	0.000197687	green	5	SkovsGra_98	MD08G1177400, MD15G1411900, MD15G1355100	sulfate transporter 1;3	AT1G22150.1	SULTR1;3	ko01522	Endocrine resistance
HF17231-RA	-2.79953	0.557654	21.6151	0.000124891	0.0016496	green	5	SkovsKan_13	MD15G1411900, MD15G1355100, MD08G1177400	sulfate transporter 1;3	AT1G22150.1	SULTR1;3	ko01522	Endocrine resistance
HF17231-RA	-2.1789	0.557654	13.3115	0.00142376	0.00896625	green	5	SkovsKan_61	MD15G1355100, MD08G1177400, MD15G1411900	sulfate transporter 1;3	AT1G22150.1	SULTR1;3	ko01522	Endocrine resistance
HF17231-RA	-2.83857	0.557654	23.715	7.30976e-05	0.000858534	green	5	SkovsKan_98	MD08G1177400, MD15G1411900, MD15G1355100	sulfate transporter 1;3	AT1G22150.1	SULTR1;3	ko01522	Endocrine resistance
HF17258-RA	-5.03183	-0.441479	7.44722	0.018421	0.0425335	red	4	Kan_61vs13	MD16G1164500, MD13G1063100, MD16G1061600	SPFH/Band 7/PHB domain-containing membrane-associated protein family	AT2G03510.1		NA	NA
HF17258-RA	-5.03183	-0.441479	6.87657	0.0224204	0.0400771	red	4	Kan_98vs13	MD16G1164500, MD13G1063100, MD16G1061600	SPFH/Band 7/PHB domain-containing membrane-associated protein family	AT2G03510.1		NA	NA
HF17258-RA	-8.86053	-0.441479	30.8368	0.000129021	0.000998093	red	4	KanvsGra_61	MD16G1164500, MD13G1063100, MD16G1061600	SPFH/Band 7/PHB domain-containing membrane-associated protein family	AT2G03510.1		NA	NA
HF17258-RA	-8.12121	-0.441479	24.0476	0.000372504	0.00418184	red	4	KanvsGra_98	MD16G1164500, MD13G1063100, MD16G1061600	SPFH/Band 7/PHB domain-containing membrane-associated protein family	AT2G03510.1		NA	NA
HF17258-RA	-7.12813	-0.441479	18.4011	0.00107064	0.00659638	red	4	SkovsGra_13	MD16G1164500, MD13G1063100, MD16G1061600	SPFH/Band 7/PHB domain-containing membrane-associated protein family	AT2G03510.1		NA	NA
HF17258-RA	-8.86053	-0.441479	29.9448	0.000146769	0.00209466	red	4	SkovsGra_61	MD16G1164500, MD13G1063100, MD16G1061600	SPFH/Band 7/PHB domain-containing membrane-associated protein family	AT2G03510.1		NA	NA
HF17258-RA	-8.12121	-0.441479	23.5252	0.000407612	0.00229958	red	4	SkovsGra_98	MD16G1164500, MD13G1063100, MD16G1061600	SPFH/Band 7/PHB domain-containing membrane-associated protein family	AT2G03510.1		NA	NA
HF17301-RA	2.64956	2.38247	55.2874	2.00185e-07	8.78728e-06	red	5	KanvsGra_61	NA		AT1G57765.2		NA	NA
HF17301-RA	2.20393	2.38247	38.8832	2.88016e-06	0.000118048	red	5	SkovsGra_61	NA		AT1G57765.2		NA	NA
HF17301-RA	2.09327	2.38247	37.2153	3.93369e-06	5.89356e-05	red	5	SkovsGra_98	NA		AT1G57765.2		NA	NA
HF17306-RA	-2.02903	4.41697	12.7215	0.00174987	0.0065482	red	5	Gra_61vs13	NA		AT1G76680.2		ko00592	alpha-Linolenic acid metabolism
HF17306-RA	4.58223	4.41697	58.1202	1.41398e-07	6.94023e-06	red	5	KanvsGra_61	NA		AT1G76680.2		ko00592	alpha-Linolenic acid metabolism
HF17306-RA	2.92514	4.41697	28.0992	2.65419e-05	0.000630794	red	5	KanvsGra_98	NA		AT1G76680.2		ko00592	alpha-Linolenic acid metabolism
HF17306-RA	2.65782	4.41697	24.6248	5.97248e-05	0.000810405	red	5	SkovsGra_13	NA		AT1G76680.2		ko00592	alpha-Linolenic acid metabolism
HF17306-RA	3.06675	4.41697	28.345	2.51188e-05	0.000566956	red	5	SkovsGra_61	NA		AT1G76680.2		ko00592	alpha-Linolenic acid metabolism
HF17306-RA	3.7833	4.41697	44.3599	1.14387e-06	2.21684e-05	red	5	SkovsGra_98	NA		AT1G76680.2		ko00592	alpha-Linolenic acid metabolism
HF17309-RA	-2.06212	0.76726	6.81593	0.015996	0.0440367	green	4	KanvsGra_61	MD15G1402800, MD15G1401300, MD15G1401200, MD15G1402400, MD15G1403000, MD08G1216100, MD15G1400600, MD15G1400700, MD15G1402700, MD15G1402600, MD15G1401100, MD08G1216200, MD15G1401800	12-oxophytodienoate reductase 2	AT1G76690.1	OPR2, ATOPR2	ko00592	alpha-Linolenic acid metabolism
HF17309-RA	-2.28588	0.76726	8.91437	0.00683869	0.0342365	green	4	KanvsGra_98	MD15G1402800, MD15G1401100, MD15G1402700, MD08G1216100, MD15G1401800, MD15G1401200, MD15G1403000, MD15G1402600, MD15G1400600, MD08G1216200, MD15G1401300, MD15G1400700, MD15G1402400	12-oxophytodienoate reductase 2	AT1G76690.1	OPR2, ATOPR2	ko00592	alpha-Linolenic acid metabolism
HF17309-RA	2.27059	0.76726	8.75622	0.00727182	0.0292534	green	4	SkovsKan_98	MD15G1401800, MD15G1402600, MD08G1216100, MD15G1401200, MD15G1401100, MD08G1216200, MD15G1400600, MD15G1402400, MD15G1402800, MD15G1400700, MD15G1401300, MD15G1402700, MD15G1403000	12-oxophytodienoate reductase 2	AT1G76690.1	OPR2, ATOPR2	ko00592	alpha-Linolenic acid metabolism
HF17317-RA	3.08568	-0.834156	8.13267	0.00989032	0.0264229	red	4	Gra_61vs13	MD15G1401700, MD00G1024200, MD15G1401400, MD00G1047600, MD17G1111300, MD15G1402000, MD09G1120400, MD15G1401600, MD17G1111100, MD00G1024000, MD00G1047100, MD00G1024100, MD05G1333800, MD05G1180100, MD05G1179900, MD05G1333900, MD15G1401900	threonyl-tRNA synthetase, putative / threonine--tRNA ligase, putative	AT2G04842.1	EMB2761	ko01522, ko00970	Endocrine resistance, Aminoacyl-tRNA biosynthesis
HF17317-RA	2.76776	-0.834156	6.60092	0.0183482	0.0381266	red	4	Gra_98vs13	MD05G1179900, MD15G1401700, MD17G1111300, MD15G1402000, MD15G1401400, MD00G1024100, MD17G1111100, MD00G1024000, MD00G1047100, MD00G1047600, MD15G1401600, MD00G1024200, MD15G1401900, MD05G1333900, MD05G1333800, MD05G1180100, MD09G1120400	threonyl-tRNA synthetase, putative / threonine--tRNA ligase, putative	AT2G04842.1	EMB2761	ko00970, ko01522	Aminoacyl-tRNA biosynthesis, Endocrine resistance
HF17317-RA	-8.22886	-0.834156	22.7698	0.000117844	0.000929858	red	4	KanvsGra_61	MD15G1402000, MD09G1120400, MD00G1024200, MD17G1111300, MD15G1401400, MD15G1401700, MD17G1111100, MD05G1333900, MD00G1047100, MD00G1047600, MD00G1024100, MD15G1401900, MD05G1179900, MD05G1333800, MD15G1401600, MD00G1024000, MD05G1180100	threonyl-tRNA synthetase, putative / threonine--tRNA ligase, putative	AT2G04842.1	EMB2761	ko00970, ko01522	Aminoacyl-tRNA biosynthesis, Endocrine resistance
HF17317-RA	-4.2257	-0.834156	11.6834	0.00274	0.0177294	red	4	KanvsGra_98	MD17G1111300, MD00G1047600, MD15G1402000, MD00G1024000, MD15G1401700, MD05G1333900, MD00G1047100, MD15G1401900, MD17G1111100, MD15G1401400, MD05G1333800, MD15G1401600, MD00G1024200, MD05G1179900, MD00G1024100, MD09G1120400, MD05G1180100	threonyl-tRNA synthetase, putative / threonine--tRNA ligase, putative	AT2G04842.1	EMB2761	ko00970, ko01522	Aminoacyl-tRNA biosynthesis, Endocrine resistance
HF17317-RA	-3.03501	-0.834156	7.85912	0.0110084	0.0497665	red	4	SkovsGra_61	MD15G1401400, MD05G1180100, MD15G1401900, MD17G1111300, MD15G1402000, MD09G1120400, MD00G1024100, MD17G1111100, MD15G1401700, MD05G1333900, MD00G1047100, MD05G1179900, MD05G1333800, MD15G1401600, MD00G1047600, MD00G1024200, MD00G1024000	threonyl-tRNA synthetase, putative / threonine--tRNA ligase, putative	AT2G04842.1	EMB2761	ko00970, ko01522	Aminoacyl-tRNA biosynthesis, Endocrine resistance
HF17317-RA	-3.86256	-0.834156	10.3248	0.00438261	0.0154156	red	4	SkovsGra_98	MD00G1024100, MD15G1402000, MD05G1333800, MD05G1180100, MD00G1024000, MD15G1401400, MD00G1047600, MD00G1047100, MD15G1401700, MD15G1401900, MD05G1179900, MD15G1401600, MD17G1111100, MD09G1120400, MD17G1111300, MD00G1024200, MD05G1333900	threonyl-tRNA synthetase, putative / threonine--tRNA ligase, putative	AT2G04842.1	EMB2761	ko01522, ko00970	Endocrine resistance, Aminoacyl-tRNA biosynthesis
HF17319-RA	2.8781	-0.83043	8.65566	0.00808833	0.0224358	red	4	Gra_61vs13	MD17G1111300, MD00G1047100, MD00G1047600, MD05G1333800, MD05G1180100, MD15G1402000, MD05G1333900, MD15G1401700, MD17G1111100, MD00G1024000, MD05G1179900, MD15G1401400, MD15G1401600, MD00G1024200, MD15G1401900, MD00G1024100, MD09G1120400	threonyl-tRNA synthetase, putative / threonine--tRNA ligase, putative	AT2G04842.1	EMB2761	ko00970, ko01522	Aminoacyl-tRNA biosynthesis, Endocrine resistance
HF17319-RA	-4.75091	-0.83043	17.3064	0.00048822	0.00280462	red	4	KanvsGra_61	MD09G1120400, MD00G1024100, MD15G1401400, MD00G1047100, MD15G1401900, MD15G1401600, MD00G1047600, MD05G1179900, MD15G1401700, MD15G1402000, MD17G1111300, MD05G1333800, MD05G1180100, MD00G1024200, MD00G1024000, MD17G1111100, MD05G1333900	threonyl-tRNA synthetase, putative / threonine--tRNA ligase, putative	AT2G04842.1	EMB2761	ko01522, ko00970	Endocrine resistance, Aminoacyl-tRNA biosynthesis
HF17319-RA	-7.74001	-0.83043	22.036	0.00014097	0.0020359	red	4	KanvsGra_98	MD15G1401600, MD15G1402000, MD15G1401700, MD00G1024000, MD09G1120400, MD00G1047600, MD05G1179900, MD00G1024200, MD17G1111100, MD17G1111300, MD15G1401400, MD05G1180100, MD00G1024100, MD15G1401900, MD00G1047100, MD05G1333900, MD05G1333800	threonyl-tRNA synthetase, putative / threonine--tRNA ligase, putative	AT2G04842.1	EMB2761	ko00970, ko01522	Aminoacyl-tRNA biosynthesis, Endocrine resistance
HF17319-RA	-2.88173	-0.83043	8.64724	0.00811429	0.0397292	red	4	SkovsGra_61	MD05G1179900, MD00G1024200, MD00G1047600, MD00G1047100, MD17G1111100, MD17G1111300, MD15G1401600, MD15G1401700, MD05G1333800, MD05G1180100, MD00G1024000, MD05G1333900, MD09G1120400, MD15G1402000, MD00G1024100, MD15G1401900, MD15G1401400	threonyl-tRNA synthetase, putative / threonine--tRNA ligase, putative	AT2G04842.1	EMB2761	ko01522, ko00970	Endocrine resistance, Aminoacyl-tRNA biosynthesis
HF17319-RA	-4.89732	-0.83043	15.3932	0.000848038	0.00410522	red	4	SkovsGra_98	MD17G1111100, MD15G1402000, MD05G1179900, MD05G1333900, MD05G1333800, MD00G1047100, MD15G1401700, MD00G1024000, MD00G1024200, MD00G1024100, MD05G1180100, MD15G1401600, MD00G1047600, MD09G1120400, MD17G1111300, MD15G1401900, MD15G1401400	threonyl-tRNA synthetase, putative / threonine--tRNA ligase, putative	AT2G04842.1	EMB2761	ko01522, ko00970	Endocrine resistance, Aminoacyl-tRNA biosynthesis
HF17481-RA	2.68593	-0.498423	7.36751	0.0126957	0.0371175	red	4	Gra_98vs61	NA	NA	NA	NA	NA	NA
HF17481-RA	-3.88749	-0.498423	12.7198	0.00173442	0.0126508	red	4	KanvsGra_98	NA	NA	NA	NA	NA	NA
HF17481-RA	-3.5023	-0.498423	10.8937	0.00327163	0.0121887	red	4	SkovsGra_98	NA	NA	NA	NA	NA	NA
HF17497-RA	3.16387	3.3843	27.282	3.19445e-05	0.000268426	red	5	Kan_61vs13	MD15G1379500, MD15G1379400, MD00G1135600	purine permease 3	AT1G28220.1	ATPUP3, PUP3	NA	NA
HF17497-RA	3.42475	3.3843	31.397	1.29634e-05	7.08504e-05	red	5	Kan_98vs13	MD15G1379500, MD15G1379400, MD00G1135600	purine permease 3	AT1G28220.1	ATPUP3, PUP3	NA	NA
HF17497-RA	4.33501	3.3843	43.452	1.33336e-06	3.39812e-05	red	5	KanvsGra_61	MD15G1379500, MD15G1379400, MD00G1135600	purine permease 3	AT1G28220.1	ATPUP3, PUP3	NA	NA
HF17497-RA	3.19754	3.3843	28.0162	2.70418e-05	0.000639759	red	5	KanvsGra_98	MD15G1379500, MD15G1379400, MD00G1135600	purine permease 3	AT1G28220.1	ATPUP3, PUP3	NA	NA
HF17497-RA	5.24869	3.3843	59.8822	1.11151e-07	1.07782e-05	red	5	SkovsGra_13	MD15G1379500, MD15G1379400, MD00G1135600	purine permease 3	AT1G28220.1	ATPUP3, PUP3	NA	NA
HF17497-RA	3.37068	3.3843	27.4982	3.04067e-05	0.000660592	red	5	SkovsGra_61	MD15G1379500, MD15G1379400, MD00G1135600	purine permease 3	AT1G28220.1	ATPUP3, PUP3	NA	NA
HF17497-RA	4.02396	3.3843	41.5189	1.86182e-06	8.43882e-05	red	5	SkovsKan_13	MD15G1379500, MD15G1379400, MD00G1135600	purine permease 3	AT1G28220.1	ATPUP3, PUP3	NA	NA
HF17504-RA	-4.89942	-0.205724	6.88404	0.0163105	0.0344716	red	2	Gra_98vs13	MD01G1032800, MD15G1379000, MD15G1378900, MD15G1379100, MD08G1190900, MD08G1191000, MD15G1378200	MATE efflux family protein	AT5G65380.1		ko01522	Endocrine resistance
HF17504-RA	-3.08212	-0.205724	9.78668	0.00531548	0.011548	red	2	Kan_98vs13	MD01G1032800, MD15G1379000, MD15G1378900, MD15G1379100, MD08G1190900, MD08G1191000, MD15G1378200	MATE efflux family protein	AT5G65380.1		ko01522	Endocrine resistance
HF17504-RA	-2.79119	-0.205724	8.05692	0.0101867	0.0317037	red	2	Kan_98vs61	MD01G1032800, MD15G1379000, MD15G1378900, MD15G1379100, MD08G1190900, MD08G1191000, MD15G1378200	MATE efflux family protein	AT5G65380.1		ko01522	Endocrine resistance
HF17504-RA	6.07613	-0.205724	20.7802	0.000193077	0.00136517	red	2	KanvsGra_61	MD01G1032800, MD15G1379000, MD15G1378900, MD15G1379100, MD08G1190900, MD08G1191000, MD15G1378200	MATE efflux family protein	AT5G65380.1		ko01522	Endocrine resistance
HF17504-RA	5.15895	-0.205724	7.82034	0.011178	0.0490281	red	2	KanvsGra_98	MD01G1032800, MD15G1379000, MD15G1378900, MD15G1379100, MD08G1190900, MD08G1191000, MD15G1378200	MATE efflux family protein	AT5G65380.1		ko01522	Endocrine resistance
HF17504-RA	-2.28546	-0.205724	5.95803	0.0241274	0.0415614	red	2	Sko_98vs13	MD01G1032800, MD15G1379000, MD15G1378900, MD15G1379100, MD08G1190900, MD08G1191000, MD15G1378200	MATE efflux family protein	AT5G65380.1		ko01522	Endocrine resistance
HF17504-RA	3.29283	-0.205724	10.938	0.00353477	0.0161055	red	2	SkovsGra_13	MD01G1032800, MD15G1379000, MD15G1378900, MD15G1379100, MD08G1190900, MD08G1191000, MD15G1378200	MATE efflux family protein	AT5G65380.1		ko01522	Endocrine resistance
HF17504-RA	5.16279	-0.205724	14.3193	0.00117332	0.00970963	red	2	SkovsGra_61	MD01G1032800, MD15G1379000, MD15G1378900, MD15G1379100, MD08G1190900, MD08G1191000, MD15G1378200	MATE efflux family protein	AT5G65380.1		ko01522	Endocrine resistance
HF17504-RA	5.90679	-0.205724	11.2955	0.00312561	0.0117564	red	2	SkovsGra_98	MD01G1032800, MD15G1379000, MD15G1378900, MD15G1379100, MD08G1190900, MD08G1191000, MD15G1378200	MATE efflux family protein	AT5G65380.1		ko01522	Endocrine resistance
HF17510-RA	-8.87831	3.88642	16.2912	0.000796015	0.00338164	green	1	Kan_61vs13	MD03G1131900, MD03G1131600, MD03G1161900	UDP-D-apiose/UDP-D-xylose synthase 1	AT2G27860.1	AXS1	ko00520	Amino sugar and nucleotide sugar metabolism
HF17510-RA	-8.87831	3.88642	15.2947	0.0010504	0.00287241	green	1	Kan_98vs13	MD03G1131900, MD03G1161900, MD03G1131600	UDP-D-apiose/UDP-D-xylose synthase 1	AT2G27860.1	AXS1	ko00520	Amino sugar and nucleotide sugar metabolism
HF17510-RA	-13.07	3.88642	46.9694	2.23845e-06	5.05239e-05	green	1	KanvsGra_61	MD03G1131900, MD03G1131600, MD03G1161900	UDP-D-apiose/UDP-D-xylose synthase 1	AT2G27860.1	AXS1	ko00520	Amino sugar and nucleotide sugar metabolism
HF17510-RA	-10.9493	3.88642	29.1284	4.177e-05	0.000869536	green	1	KanvsGra_98	MD03G1131600, MD03G1161900, MD03G1131900	UDP-D-apiose/UDP-D-xylose synthase 1	AT2G27860.1	AXS1	ko00520	Amino sugar and nucleotide sugar metabolism
HF17510-RA	12.2608	3.88642	40.552	5.75475e-06	0.000147066	green	1	SkovsKan_61	MD03G1131600, MD03G1131900, MD03G1161900	UDP-D-apiose/UDP-D-xylose synthase 1	AT2G27860.1	AXS1	ko00520	Amino sugar and nucleotide sugar metabolism
HF17510-RA	11.095	3.88642	30.1687	3.41899e-05	0.000479831	green	1	SkovsKan_98	MD03G1161900, MD03G1131600, MD03G1131900	UDP-D-apiose/UDP-D-xylose synthase 1	AT2G27860.1	AXS1	ko00520	Amino sugar and nucleotide sugar metabolism
HF17588-RA	-3.36606	2.49713	21.0337	0.000145569	0.000660556	red	5	Gra_98vs13	MD08G1182300, MD15G1368000	Major facilitator superfamily protein	AT1G34580.1		NA	NA
HF17588-RA	-2.95902	2.49713	15.7176	0.000662203	0.00355912	red	5	Gra_98vs61	MD08G1182300, MD15G1368000	Major facilitator superfamily protein	AT1G34580.1		NA	NA
HF17588-RA	3.30414	2.49713	32.866	9.27559e-06	0.000137895	red	5	KanvsGra_61	MD08G1182300, MD15G1368000	Major facilitator superfamily protein	AT1G34580.1		NA	NA
HF17588-RA	5.67173	2.49713	62.0113	7.90973e-08	1.25787e-05	red	5	KanvsGra_98	MD08G1182300, MD15G1368000	Major facilitator superfamily protein	AT1G34580.1		NA	NA
HF17588-RA	2.3295	2.49713	17.6615	0.000370908	0.0030395	red	5	SkovsGra_13	MD08G1182300, MD15G1368000	Major facilitator superfamily protein	AT1G34580.1		NA	NA
HF17588-RA	3.65628	2.49713	39.3741	2.63211e-06	0.000111143	red	5	SkovsGra_61	MD08G1182300, MD15G1368000	Major facilitator superfamily protein	AT1G34580.1		NA	NA
HF17588-RA	4.7782	2.49713	44.2044	1.12671e-06	2.19122e-05	red	5	SkovsGra_98	MD08G1182300, MD15G1368000	Major facilitator superfamily protein	AT1G34580.1		NA	NA
HF17612-RA	-5.73413	4.90982	20.8528	0.000155514	0.000923004	red	8	Kan_61vs13	MD08G1179900, MD15G1365200	Glycosyl hydrolase family protein	AT1G78060.1		NA	NA
HF17612-RA	-6.07064	4.90982	21.8054	0.000121117	0.000459034	red	8	Kan_98vs13	MD08G1179900, MD15G1365200	Glycosyl hydrolase family protein	AT1G78060.1		NA	NA
HF17612-RA	-5.53207	4.90982	19.638	0.000215814	0.00148382	red	8	KanvsGra_61	MD08G1179900, MD15G1365200	Glycosyl hydrolase family protein	AT1G78060.1		NA	NA
HF17612-RA	-6.06357	4.90982	21.7463	0.000122989	0.00184715	red	8	KanvsGra_98	MD08G1179900, MD15G1365200	Glycosyl hydrolase family protein	AT1G78060.1		NA	NA
HF17612-RA	-6.83528	4.90982	28.0288	2.69651e-05	0.000460392	red	8	SkovsGra_13	MD08G1179900, MD15G1365200	Glycosyl hydrolase family protein	AT1G78060.1		NA	NA
HF17612-RA	-4.5775	4.90982	15.2937	0.000763934	0.00707497	red	8	SkovsGra_61	MD08G1179900, MD15G1365200	Glycosyl hydrolase family protein	AT1G78060.1		NA	NA
HF17612-RA	-9.18807	4.90982	29.2919	2.03682e-05	0.00021286	red	8	SkovsGra_98	MD08G1179900, MD15G1365200	Glycosyl hydrolase family protein	AT1G78060.1		NA	NA
HF17612-RA	-5.47635	4.90982	19.8216	0.000205254	0.0023539	red	8	SkovsKan_13	MD08G1179900, MD15G1365200	Glycosyl hydrolase family protein	AT1G78060.1		NA	NA
HF17613-RA	-4.21936	1.78862	18.8287	0.00026591	0.00141515	green	1	Kan_61vs13	NA	NA	NA	NA	NA	NA
HF17613-RA	-4.3334	1.78862	18.4292	0.000297669	0.000984214	green	1	Kan_98vs13	NA	NA	NA	NA	NA	NA
HF17613-RA	-6.30026	1.78862	41.9949	1.64905e-06	3.99417e-05	green	1	KanvsGra_61	NA	NA	NA	NA	NA	NA
HF17613-RA	-5.36314	1.78862	28.8708	2.17809e-05	0.000549557	green	1	KanvsGra_98	NA	NA	NA	NA	NA	NA
HF17613-RA	5.9545	1.78862	37.7247	3.57623e-06	0.000101145	green	1	SkovsKan_61	NA	NA	NA	NA	NA	NA
HF17613-RA	5.10565	1.78862	25.9234	4.28042e-05	0.000569427	green	1	SkovsKan_98	NA	NA	NA	NA	NA	NA
HF17620-RA	2.01152	-0.441494	7.80045	0.0106325	0.0249182	green	5	Sko_98vs61	MD10G1147100, MD05G1152600	Thioesterase/thiol ester dehydrase-isomerase superfamily protein	AT5G48370.2		ko01522	Endocrine resistance
HF17655-RA	2.4111	2.9603	14.364	0.0010228	0.004111	darkred	1	Kan_61vs13	MD02G1299800, MD02G1299400, MD10G1331600, MD02G1299700	acyl-CoA sterol acyl transferase 1	AT3G51970.1	ATSAT1, ASAT1, ATASAT1	NA	NA
HF17655-RA	-2.84281	2.9603	18.4269	0.000302372	0.00191537	darkred	1	Kan_98vs61	MD02G1299700, MD02G1299800, MD02G1299400, MD10G1331600	acyl-CoA sterol acyl transferase 1	AT3G51970.1	ATSAT1, ASAT1, ATASAT1	NA	NA
HF17655-RA	2.42037	2.9603	14.2766	0.00105173	0.00510213	darkred	1	KanvsGra_61	MD02G1299800, MD02G1299400, MD10G1331600, MD02G1299700	acyl-CoA sterol acyl transferase 1	AT3G51970.1	ATSAT1, ASAT1, ATASAT1	NA	NA
HF17655-RA	-4.30695	2.9603	41.357	1.9155e-06	2.55676e-05	darkred	1	Sko_61vs13	MD02G1299800, MD02G1299400, MD10G1331600, MD02G1299700	acyl-CoA sterol acyl transferase 1	AT3G51970.1	ATSAT1, ASAT1, ATASAT1	NA	NA
HF17655-RA	-5.28844	2.9603	55.2281	2.12434e-07	1.96218e-06	darkred	1	Sko_98vs13	MD02G1299800, MD02G1299400, MD10G1331600, MD02G1299700	acyl-CoA sterol acyl transferase 1	AT3G51970.1	ATSAT1, ASAT1, ATASAT1	NA	NA
HF17655-RA	5.81694	2.9603	63.149	7.21215e-08	7.99658e-06	darkred	1	SkovsGra_13	MD10G1331600, MD02G1299700, MD02G1299800, MD02G1299400	acyl-CoA sterol acyl transferase 1	AT3G51970.1	ATSAT1, ASAT1, ATASAT1	NA	NA
HF17655-RA	5.06564	2.9603	52.9233	2.9719e-07	2.4689e-05	darkred	1	SkovsKan_13	MD10G1331600, MD02G1299700, MD02G1299800, MD02G1299400	acyl-CoA sterol acyl transferase 1	AT3G51970.1	ATSAT1, ASAT1, ATASAT1	NA	NA
HF17681-RA	3.42821	2.81881	19.3731	0.000232125	0.00157048	red	5	KanvsGra_61	MD05G1353900, MD10G1328000	RING/U-box superfamily protein	AT4G03965.1		NA	NA
HF17681-RA	2.36404	2.81881	10.6092	0.00365193	0.0216149	red	5	KanvsGra_98	MD10G1328000, MD05G1353900	RING/U-box superfamily protein	AT4G03965.1		NA	NA
HF17681-RA	2.27077	2.81881	10.7272	0.00349979	0.00977805	red	5	Sko_98vs61	MD10G1328000, MD05G1353900	RING/U-box superfamily protein	AT4G03965.1		NA	NA
HF17681-RA	3.04607	2.81881	17.387	0.000407553	0.00326582	red	5	SkovsGra_13	MD10G1328000, MD05G1353900	RING/U-box superfamily protein	AT4G03965.1		NA	NA
HF17681-RA	2.82013	2.81881	13.2889	0.0014489	0.0113013	red	5	SkovsGra_61	MD10G1328000, MD05G1353900	RING/U-box superfamily protein	AT4G03965.1		NA	NA
HF17681-RA	4.03136	2.81881	28.0759	2.66809e-05	0.000264599	red	5	SkovsGra_98	MD10G1328000, MD05G1353900	RING/U-box superfamily protein	AT4G03965.1		NA	NA
HF17681-RA	2.06475	2.81881	8.87647	0.00697962	0.0297927	red	5	SkovsKan_13	MD10G1328000, MD05G1353900	RING/U-box superfamily protein	AT4G03965.1		NA	NA
HF17685-RA	-3.40702	-0.62579	7.15777	0.0154869	0.0329334	green	4	Gra_98vs13	NA	NA	NA	NA	NA	NA
HF17685-RA	-5.88294	-0.62579	7.54942	0.013286	0.0326662	green	4	Kan_61vs13	NA	NA	NA	NA	NA	NA
HF17685-RA	-5.88294	-0.62579	7.02635	0.0163157	0.030468	green	4	Kan_98vs13	NA	NA	NA	NA	NA	NA
HF17685-RA	-7.1353	-0.62579	12.2471	0.00257646	0.0102418	green	4	KanvsGra_61	NA	NA	NA	NA	NA	NA
HF17685-RA	-3.24256	-0.62579	5.81653	0.0268381	0.0456598	green	4	Sko_98vs13	NA	NA	NA	NA	NA	NA
HF17685-RA	6.10885	-0.62579	8.17649	0.0104585	0.0411684	green	4	SkovsKan_61	NA	NA	NA	NA	NA	NA
HF17686-RA	-8.96264	1.78009	15.218	0.000905901	0.00373838	green	4	Kan_61vs13	MD17G1101400, MD00G1011200, MD17G1076000, MD09G1087000, MD17G1075400, MD17G1104500, MD17G1077800, MD17G1077100, MD16G1219400, MD17G1077000, MD09G1088100, MD03G1134100, MD17G1101100, MD09G1086300, MD03G1133900, MD02G1090400, MD00G1011500, MD17G1078100, MD17G1028400, MD09G1088000, MD17G1104200	Ankyrin repeat family protein	AT5G04700.1		NA	NA
HF17686-RA	-6.98048	1.78009	12.9794	0.00180849	0.00457507	green	4	Kan_98vs13	MD00G1011200, MD17G1076000, MD09G1087000, MD17G1075400, MD17G1104500, MD17G1077800, MD17G1077100, MD16G1219400, MD17G1077000, MD09G1088100, MD03G1134100, MD17G1101100, MD09G1086300, MD03G1133900, MD02G1090400, MD00G1011500, MD17G1078100, MD17G1028400, MD09G1088000, MD17G1101400, MD17G1104200	Ankyrin repeat family protein	AT5G04700.1		NA	NA
HF17686-RA	-10.2007	1.78009	20.9066	0.00019083	0.00135342	green	4	KanvsGra_61	MD17G1101400, MD00G1011200, MD17G1076000, MD09G1087000, MD17G1075400, MD17G1104500, MD17G1077800, MD17G1077100, MD16G1219400, MD17G1077000, MD09G1088100, MD03G1134100, MD17G1101100, MD09G1086300, MD03G1133900, MD02G1090400, MD00G1011500, MD17G1078100, MD17G1028400, MD09G1088000, MD17G1104200	Ankyrin repeat family protein	AT5G04700.1		NA	NA
HF17686-RA	-6.35699	1.78009	10.3363	0.00440081	0.0247124	green	4	KanvsGra_98	MD17G1104200, MD17G1101400, MD17G1076000, MD09G1087000, MD17G1075400, MD00G1011200, MD17G1104500, MD17G1077800, MD17G1077100, MD16G1219400, MD17G1077000, MD09G1088100, MD03G1134100, MD17G1101100, MD09G1086300, MD03G1133900, MD02G1090400, MD00G1011500, MD17G1078100, MD17G1028400, MD09G1088000	Ankyrin repeat family protein	AT5G04700.1		NA	NA
HF17686-RA	8.32529	1.78009	12.3825	0.00219433	0.0125784	green	4	SkovsKan_61	MD17G1104200, MD17G1101400, MD09G1087000, MD17G1075400, MD17G1104500, MD17G1077800, MD17G1077100, MD16G1219400, MD17G1077000, MD09G1088100, MD03G1134100, MD17G1101100, MD09G1086300, MD03G1133900, MD02G1090400, MD00G1011500, MD17G1078100, MD17G1028400, MD09G1088000, MD00G1011200, MD17G1076000	Ankyrin repeat family protein	AT5G04700.1		NA	NA
HF31102-RA	-5.32799	1.95027	61.3473	8.63964e-08	3.00551e-06	pink	1	SkovsGra_98	MD05G1315300, MD05G1316200, MD01G1005800, MD10G1296700	sensitive to freezing 6	AT4G04920.2	SFR6	NA	NA
HF31102-RA	-4.68501	1.95027	34.964	6.08057e-06	0.000188864	pink	1	SkovsKan_13	MD01G1005800, MD10G1296700, MD05G1315300, MD05G1316200	sensitive to freezing 6	AT4G04920.2	SFR6	NA	NA
HF31102-RA	-2.47179	1.95027	16.4036	0.00053771	0.0042201	pink	1	SkovsKan_61	MD05G1315300, MD05G1316200, MD01G1005800, MD10G1296700	sensitive to freezing 6	AT4G04920.2	SFR6	NA	NA
HF31102-RA	-3.26834	1.95027	24.2765	6.3625e-05	0.000772549	pink	1	SkovsKan_98	MD05G1315300, MD05G1316200, MD01G1005800, MD10G1296700	sensitive to freezing 6	AT4G04920.2	SFR6	NA	NA
HF31208-RA	-2.76226	1.23292	8.63352	0.00762879	0.0193219	pink	1	Sko_61vs13	MD15G1268500, MD02G1154100	Major facilitator superfamily protein	AT4G36790.1		NA	NA
HF31208-RA	-2.88067	1.23292	16.0905	0.000591023	0.00424908	pink	1	SkovsGra_13	MD15G1268500, MD02G1154100	Major facilitator superfamily protein	AT4G36790.1		NA	NA
HF31208-RA	-4.45686	1.23292	24.7827	5.62277e-05	0.00104252	pink	1	SkovsGra_61	MD15G1268500, MD02G1154100	Major facilitator superfamily protein	AT4G36790.1		NA	NA
HF17800-RA	6.8005	-0.731864	24.1308	8.52469e-05	0.00073065	green	5	KanvsGra_61	MD05G1337000, MD09G1104200, MD10G1313300, MD05G1340000, MD10G1312900, MD05G1032400, MD17G1091900, MD01G1098100, MD10G1313800, MD05G1337700, MD07G1014200, MD05G1340300, MD10G1313600, MD00G1101900, MD14G1207100	cysteine-rich RLK (RECEPTOR-like protein kinase) 25	AT4G05200.1	CRK25	NA	NA
HF17800-RA	7.03683	-0.731864	17.1761	0.000506426	0.00518156	green	5	KanvsGra_98	MD01G1098100, MD10G1313800, MD05G1337700, MD07G1014200, MD05G1340300, MD10G1313600, MD00G1101900, MD14G1207100, MD05G1337000, MD09G1104200, MD10G1312900, MD10G1313300, MD05G1340000, MD05G1032400, MD17G1091900	cysteine-rich RLK (RECEPTOR-like protein kinase) 25	AT4G05200.1	CRK25	NA	NA
HF17800-RA	-6.02365	-0.731864	21.808	0.000149139	0.00162258	green	5	SkovsKan_61	MD10G1312900, MD05G1032400, MD17G1091900, MD01G1098100, MD10G1313800, MD14G1207100, MD05G1337000, MD09G1104200, MD10G1313300, MD05G1340000, MD05G1337700, MD07G1014200, MD05G1340300, MD10G1313600, MD00G1101900	cysteine-rich RLK (RECEPTOR-like protein kinase) 25	AT4G05200.1	CRK25	NA	NA
HF17805-RA	4.93432	0.591636	13.1518	0.00150527	0.00674694	red	2	KanvsGra_61	MD01G1098100, MD10G1313600, MD10G1313800, MD05G1337700, MD07G1014200, MD05G1340300, MD00G1101900, MD14G1207100, MD05G1337000, MD09G1104200, MD10G1313300, MD05G1340000, MD10G1312900, MD05G1032400, MD17G1091900	cysteine-rich RLK (RECEPTOR-like protein kinase) 25	AT4G05200.1	CRK25	NA	NA
HF17805-RA	3.30631	0.591636	8.24201	0.00891666	0.0415107	red	2	KanvsGra_98	MD09G1104200, MD01G1098100, MD10G1313800, MD05G1337700, MD07G1014200, MD05G1340300, MD05G1337000, MD10G1313300, MD05G1340000, MD10G1312900, MD05G1032400, MD17G1091900, MD10G1313600, MD00G1101900, MD14G1207100	cysteine-rich RLK (RECEPTOR-like protein kinase) 25	AT4G05200.1	CRK25	NA	NA
HF17805-RA	-2.41144	0.591636	5.7096	0.0259397	0.0442971	red	2	Sko_98vs13	MD05G1337700, MD07G1014200, MD17G1091900, MD01G1098100, MD10G1313800, MD05G1340300, MD10G1313600, MD00G1101900, MD14G1207100, MD10G1313300, MD05G1340000, MD10G1312900, MD05G1032400, MD05G1337000, MD09G1104200	cysteine-rich RLK (RECEPTOR-like protein kinase) 25	AT4G05200.1	CRK25	NA	NA
HF17805-RA	5.61279	0.591636	19.7891	0.000204588	0.00197491	red	2	SkovsGra_13	MD14G1207100, MD05G1340300, MD10G1313600, MD00G1101900, MD09G1104200, MD10G1313300, MD05G1340000, MD07G1014200, MD05G1337000, MD10G1312900, MD05G1032400, MD17G1091900, MD01G1098100, MD10G1313800, MD05G1337700	cysteine-rich RLK (RECEPTOR-like protein kinase) 25	AT4G05200.1	CRK25	NA	NA
HF17805-RA	5.24279	0.591636	14.8663	0.000865426	0.00773933	red	2	SkovsGra_61	MD05G1337000, MD09G1104200, MD10G1313300, MD05G1340000, MD10G1312900, MD05G1032400, MD17G1091900, MD10G1313600, MD00G1101900, MD14G1207100, MD01G1098100, MD10G1313800, MD05G1337700, MD07G1014200, MD05G1340300	cysteine-rich RLK (RECEPTOR-like protein kinase) 25	AT4G05200.1	CRK25	NA	NA
HF17805-RA	2.82135	0.591636	7.59743	0.0115644	0.0430264	red	2	SkovsKan_13	MD05G1337000, MD09G1104200, MD10G1313300, MD05G1340000, MD10G1312900, MD05G1032400, MD17G1091900, MD01G1098100, MD10G1313800, MD05G1337700, MD07G1014200, MD05G1340300, MD10G1313600, MD00G1101900, MD14G1207100	cysteine-rich RLK (RECEPTOR-like protein kinase) 25	AT4G05200.1	CRK25	NA	NA
HF17813-RA	3.64499	0.923658	40.6697	2.08256e-06	3.37945e-05	red	4	Gra_61vs13	NA		AT4G11470.1		NA	NA
HF17813-RA	2.97965	0.923658	28.2745	2.48701e-05	0.000153705	red	4	Gra_98vs13	NA		AT4G11470.1		NA	NA
HF17813-RA	-2.83282	0.923658	15.6328	0.000679656	0.00298247	red	4	Kan_61vs13	NA		AT4G11470.1		NA	NA
HF17813-RA	-2.40933	0.923658	11.8305	0.00235071	0.00572384	red	4	Kan_98vs13	NA		AT4G11470.1		NA	NA
HF17813-RA	-6.63254	0.923658	86.6439	4.56117e-09	7.09148e-07	red	4	KanvsGra_61	NA		AT4G11470.1		NA	NA
HF17813-RA	-5.54371	0.923658	64.9832	5.37425e-08	9.52646e-06	red	4	KanvsGra_98	NA		AT4G11470.1		NA	NA
HF17813-RA	3.50531	0.923658	16.8647	0.000468549	0.0019623	red	4	Sko_61vs13	NA		AT4G11470.1		NA	NA
HF17813-RA	3.18409	0.923658	13.15	0.00150198	0.00357327	red	4	Sko_98vs13	NA		AT4G11470.1		NA	NA
HF17813-RA	-4.14049	0.923658	25.3687	4.88189e-05	0.000704683	red	4	SkovsGra_13	NA		AT4G11470.1		NA	NA
HF17813-RA	-4.28017	0.923658	51.1654	3.688e-07	2.77397e-05	red	4	SkovsGra_61	NA		AT4G11470.1		NA	NA
HF17813-RA	-3.93605	0.923658	42.4165	1.53062e-06	2.773e-05	red	4	SkovsGra_98	NA		AT4G11470.1		NA	NA
HF17813-RA	-3.98575	0.923658	23.4604	7.78922e-05	0.00116046	red	4	SkovsKan_13	NA		AT4G11470.1		NA	NA
HF17813-RA	2.35238	0.923658	10.0444	0.00445866	0.0216742	red	4	SkovsKan_61	NA		AT4G11470.1		NA	NA
HF17816-RA	2.68919	2.15895	16.8573	0.000469583	0.0022267	red	2	Kan_61vs13	MD17G1091900, MD01G1098100, MD10G1313800, MD05G1337000, MD09G1104200, MD10G1313300, MD05G1340000, MD10G1312900, MD05G1032400, MD05G1337700, MD07G1014200, MD05G1340300, MD10G1313600, MD00G1101900, MD14G1207100	cysteine-rich RLK (RECEPTOR-like protein kinase) 25	AT4G05200.1	CRK25	NA	NA
HF17816-RA	5.69427	2.15895	42.9608	1.39304e-06	3.5276e-05	red	2	KanvsGra_61	MD05G1340000, MD10G1312900, MD05G1032400, MD17G1091900, MD01G1098100, MD09G1104200, MD10G1313300, MD05G1337000, MD10G1313800, MD05G1337700, MD07G1014200, MD05G1340300, MD10G1313600, MD00G1101900, MD14G1207100	cysteine-rich RLK (RECEPTOR-like protein kinase) 25	AT4G05200.1	CRK25	NA	NA
HF17816-RA	2.44033	2.15895	10.6113	0.00362249	0.0214955	red	2	KanvsGra_98	MD09G1104200, MD10G1313600, MD00G1101900, MD14G1207100, MD05G1337000, MD10G1313300, MD05G1340000, MD10G1312900, MD05G1032400, MD17G1091900, MD01G1098100, MD10G1313800, MD05G1337700, MD07G1014200, MD05G1340300	cysteine-rich RLK (RECEPTOR-like protein kinase) 25	AT4G05200.1	CRK25	NA	NA
HF17816-RA	-4.01364	2.15895	37.7004	3.58941e-06	2.01927e-05	red	2	Sko_98vs13	MD05G1032400, MD17G1091900, MD01G1098100, MD10G1313800, MD07G1014200, MD05G1340300, MD05G1337000, MD09G1104200, MD10G1313300, MD05G1340000, MD10G1312900, MD05G1337700, MD10G1313600, MD00G1101900, MD14G1207100	cysteine-rich RLK (RECEPTOR-like protein kinase) 25	AT4G05200.1	CRK25	NA	NA
HF17816-RA	-2.31688	2.15895	13.9529	0.00115443	0.00385689	red	2	Sko_98vs61	MD05G1340300, MD10G1313600, MD00G1101900, MD14G1207100, MD05G1337000, MD09G1104200, MD10G1313300, MD05G1340000, MD10G1312900, MD05G1032400, MD17G1091900, MD01G1098100, MD10G1313800, MD05G1337700, MD07G1014200	cysteine-rich RLK (RECEPTOR-like protein kinase) 25	AT4G05200.1	CRK25	NA	NA
HF17816-RA	7.66416	2.15895	83.6566	6.2115e-09	1.51637e-06	red	2	SkovsGra_13	MD05G1337000, MD10G1313300, MD05G1340000, MD10G1313600, MD09G1104200, MD10G1312900, MD05G1032400, MD17G1091900, MD10G1313800, MD05G1337700, MD00G1101900, MD05G1340300, MD14G1207100, MD01G1098100, MD07G1014200	cysteine-rich RLK (RECEPTOR-like protein kinase) 25	AT4G05200.1	CRK25	NA	NA
HF17816-RA	6.69346	2.15895	59.2136	1.15293e-07	1.20814e-05	red	2	SkovsGra_61	MD05G1337000, MD09G1104200, MD10G1313300, MD05G1340000, MD10G1312900, MD05G1032400, MD17G1091900, MD01G1098100, MD10G1313800, MD10G1313600, MD00G1101900, MD14G1207100, MD05G1337700, MD07G1014200, MD05G1340300	cysteine-rich RLK (RECEPTOR-like protein kinase) 25	AT4G05200.1	CRK25	NA	NA
HF17816-RA	2.70949	2.15895	13.2177	0.00146865	0.00639262	red	2	SkovsGra_98	MD05G1337000, MD09G1104200, MD10G1313300, MD10G1313800, MD05G1337700, MD00G1101900, MD14G1207100, MD05G1340000, MD10G1312900, MD05G1032400, MD17G1091900, MD01G1098100, MD07G1014200, MD05G1340300, MD10G1313600	cysteine-rich RLK (RECEPTOR-like protein kinase) 25	AT4G05200.1	CRK25	NA	NA
HF17816-RA	5.38515	2.15895	58.0919	1.34596e-07	1.40481e-05	red	2	SkovsKan_13	MD05G1337700, MD07G1014200, MD05G1340300, MD10G1313600, MD00G1101900, MD14G1207100, MD05G1337000, MD09G1104200, MD10G1313300, MD05G1340000, MD10G1312900, MD05G1032400, MD17G1091900, MD01G1098100, MD10G1313800	cysteine-rich RLK (RECEPTOR-like protein kinase) 25	AT4G05200.1	CRK25	NA	NA
HF17826-RA	2.89972	2.97928	9.96514	0.00621389	0.0177476	green	5	Kan_61vs13	MD05G1337300, MD08G1140000, MD10G1312500, MD08G1139800, MD08G1140400, MD02G1101400, MD15G1117400, MD10G1312200, MD08G1140200, MD05G1337500	cysteine-rich RLK (RECEPTOR-like protein kinase) 29	AT4G21410.1	CRK29	NA	NA
HF17826-RA	3.81427	2.97928	16.0993	0.00103748	0.00284492	green	5	Kan_98vs13	MD05G1337300, MD08G1140000, MD10G1312500, MD08G1139800, MD08G1140400, MD02G1101400, MD15G1117400, MD10G1312200, MD08G1140200, MD05G1337500	cysteine-rich RLK (RECEPTOR-like protein kinase) 29	AT4G21410.1	CRK29	NA	NA
HF17826-RA	11.6458	2.97928	40.6144	1.0029e-05	0.000146053	green	5	KanvsGra_61	MD08G1140200, MD05G1337500, MD05G1337300, MD08G1140000, MD10G1312500, MD08G1139800, MD08G1140400, MD02G1101400, MD15G1117400, MD10G1312200	cysteine-rich RLK (RECEPTOR-like protein kinase) 29	AT4G21410.1	CRK29	NA	NA
HF17826-RA	12.5604	2.97928	48.4779	3.51961e-06	0.000156343	green	5	KanvsGra_98	MD05G1337300, MD10G1312200, MD08G1140200, MD05G1337500, MD08G1139800, MD08G1140000, MD10G1312500, MD08G1140400, MD02G1101400, MD15G1117400	cysteine-rich RLK (RECEPTOR-like protein kinase) 29	AT4G21410.1	CRK29	NA	NA
HF17826-RA	-3.43588	2.97928	11.6396	0.00364682	0.01055	green	5	Sko_61vs13	MD05G1337500, MD08G1140200, MD08G1139800, MD10G1312200, MD05G1337300, MD08G1140000, MD10G1312500, MD02G1101400, MD15G1117400, MD08G1140400	cysteine-rich RLK (RECEPTOR-like protein kinase) 29	AT4G21410.1	CRK29	NA	NA
HF17826-RA	-2.37202	2.97928	6.35832	0.0228813	0.0396382	green	5	Sko_98vs13	MD08G1140400, MD02G1101400, MD15G1117400, MD10G1312200, MD05G1337500, MD08G1140000, MD10G1312500, MD08G1139800, MD05G1337300, MD08G1140200	cysteine-rich RLK (RECEPTOR-like protein kinase) 29	AT4G21410.1	CRK29	NA	NA
HF17826-RA	10.2907	2.97928	30.0876	5.30575e-05	0.000745377	green	5	SkovsGra_13	MD05G1337300, MD08G1140000, MD10G1312500, MD08G1140200, MD05G1337500, MD10G1312200, MD15G1117400, MD08G1139800, MD08G1140400, MD02G1101400	cysteine-rich RLK (RECEPTOR-like protein kinase) 29	AT4G21410.1	CRK29	NA	NA
HF17826-RA	6.85482	2.97928	8.36032	0.0107744	0.0489711	green	5	SkovsGra_61	MD10G1312500, MD08G1139800, MD08G1140400, MD10G1312200, MD05G1337300, MD08G1140000, MD15G1117400, MD08G1140200, MD02G1101400, MD05G1337500	cysteine-rich RLK (RECEPTOR-like protein kinase) 29	AT4G21410.1	CRK29	NA	NA
HF17826-RA	7.91868	2.97928	13.8191	0.0019217	0.00794782	green	5	SkovsGra_98	MD05G1337500, MD08G1140400, MD02G1101400, MD08G1140200, MD05G1337300, MD08G1140000, MD10G1312500, MD08G1139800, MD15G1117400, MD10G1312200	cysteine-rich RLK (RECEPTOR-like protein kinase) 29	AT4G21410.1	CRK29	NA	NA
HF17826-RA	-4.79101	2.97928	21.1674	0.000308193	0.002792	green	5	SkovsKan_61	MD05G1337300, MD08G1140000, MD10G1312500, MD08G1139800, MD08G1140400, MD02G1101400, MD15G1117400, MD10G1312200, MD08G1140200, MD05G1337500	cysteine-rich RLK (RECEPTOR-like protein kinase) 29	AT4G21410.1	CRK29	NA	NA
HF17826-RA	-4.6417	2.97928	21.3314	0.000297221	0.00250015	green	5	SkovsKan_98	MD10G1312500, MD08G1140400, MD02G1101400, MD15G1117400, MD10G1312200, MD08G1140000, MD08G1139800, MD08G1140200, MD05G1337300, MD05G1337500	cysteine-rich RLK (RECEPTOR-like protein kinase) 29	AT4G21410.1	CRK29	NA	NA
HF17828-RA	6.17288	-0.317028	16.2638	0.000974177	0.0039595	darkred	3	Kan_61vs13	MD00G1101700, MD01G1027900	cysteine-rich RLK (RECEPTOR-like protein kinase) 26	AT4G38830.1	CRK26	NA	NA
HF17828-RA	5.09477	-0.317028	10.578	0.0050292	0.0110155	darkred	3	Kan_98vs13	MD01G1027900, MD00G1101700	cysteine-rich RLK (RECEPTOR-like protein kinase) 26	AT4G38830.1	CRK26	NA	NA
HF17828-RA	7.89516	-0.317028	17.9876	0.000630546	0.00341137	darkred	3	KanvsGra_61	MD01G1027900, MD00G1101700	cysteine-rich RLK (RECEPTOR-like protein kinase) 26	AT4G38830.1	CRK26	NA	NA
HF17828-RA	4.97103	-0.317028	9.84706	0.0063917	0.0326747	darkred	3	KanvsGra_98	MD01G1027900, MD00G1101700	cysteine-rich RLK (RECEPTOR-like protein kinase) 26	AT4G38830.1	CRK26	NA	NA
HF17828-RA	-3.18034	-0.317028	8.49735	0.0101709	0.0244469	darkred	3	Sko_61vs13	MD00G1101700, MD01G1027900	cysteine-rich RLK (RECEPTOR-like protein kinase) 26	AT4G38830.1	CRK26	NA	NA
HF17828-RA	-9.29279	-0.317028	24.9026	0.000135926	0.000444621	darkred	3	Sko_98vs13	MD00G1101700, MD01G1027900	cysteine-rich RLK (RECEPTOR-like protein kinase) 26	AT4G38830.1	CRK26	NA	NA
HF17828-RA	-6.11245	-0.317028	8.47484	0.0102527	0.0241786	darkred	3	Sko_98vs61	MD00G1101700, MD01G1027900	cysteine-rich RLK (RECEPTOR-like protein kinase) 26	AT4G38830.1	CRK26	NA	NA
HF17828-RA	9.29279	-0.317028	26.3166	0.000102757	0.00120106	darkred	3	SkovsGra_13	MD00G1101700, MD01G1027900	cysteine-rich RLK (RECEPTOR-like protein kinase) 26	AT4G38830.1	CRK26	NA	NA
HF17828-RA	6.11245	-0.317028	9.19325	0.00797494	0.039191	darkred	3	SkovsGra_61	MD00G1101700, MD01G1027900	cysteine-rich RLK (RECEPTOR-like protein kinase) 26	AT4G38830.1	CRK26	NA	NA
HF17828-RA	7.57051	-0.317028	24.4487	0.000149019	0.00187341	darkred	3	SkovsKan_13	MD00G1101700, MD01G1027900	cysteine-rich RLK (RECEPTOR-like protein kinase) 26	AT4G38830.1	CRK26	NA	NA
HF17828-RA	-6.81705	-0.317028	11.4599	0.00380378	0.0178877	darkred	3	SkovsKan_98	MD01G1027900, MD00G1101700	cysteine-rich RLK (RECEPTOR-like protein kinase) 26	AT4G38830.1	CRK26	NA	NA
HF31208-RA	-4.09259	1.23292	27.6541	2.86216e-05	0.000279488	pink	1	SkovsGra_98	MD15G1268500, MD02G1154100	Major facilitator superfamily protein	AT4G36790.1		NA	NA
HF31208-RA	-2.46795	1.23292	12.0342	0.00219076	0.0128844	pink	1	SkovsKan_13	MD15G1268500, MD02G1154100	Major facilitator superfamily protein	AT4G36790.1		NA	NA
HF31208-RA	-4.56038	1.23292	26.0169	4.18435e-05	0.000629312	pink	1	SkovsKan_61	MD15G1268500, MD02G1154100	Major facilitator superfamily protein	AT4G36790.1		NA	NA
HF31208-RA	-2.77695	1.23292	13.0829	0.0015359	0.00891986	pink	1	SkovsKan_98	MD15G1268500, MD02G1154100	Major facilitator superfamily protein	AT4G36790.1		NA	NA
HF31298-RA	-3.537	-0.560469	13.2295	0.00146292	0.00829216	pink	1	SkovsGra_13	NA	NA	NA	NA	NA	NA
HF31298-RA	-6.01579	-0.560469	30.0691	1.67328e-05	0.000420284	pink	1	SkovsGra_61	NA	NA	NA	NA	NA	NA
HF31298-RA	-5.39947	-0.560469	23.6036	7.51549e-05	0.000596736	pink	1	SkovsGra_98	NA	NA	NA	NA	NA	NA
HF31298-RA	-2.68666	-0.560469	7.27359	0.0131997	0.0475817	pink	1	SkovsKan_13	NA	NA	NA	NA	NA	NA
HF31298-RA	-4.73769	-0.560469	17.6676	0.000370249	0.00317253	pink	1	SkovsKan_61	NA	NA	NA	NA	NA	NA
HF31298-RA	-5.18832	-0.560469	21.4596	0.000130089	0.00133031	pink	1	SkovsKan_98	NA	NA	NA	NA	NA	NA
HF31418-RA	-5.15686	0.679078	19.2607	0.000235579	0.000716676	pink	1	Sko_98vs13	MD08G1089700	Cytochrome P450 superfamily protein	AT1G66540.2		ko01522, ko00943	Endocrine resistance, Isoflavonoid biosynthesis
HF31418-RA	-4.26316	0.679078	12.0261	0.00219685	0.00661957	pink	1	Sko_98vs61	MD08G1089700	Cytochrome P450 superfamily protein	AT1G66540.2		ko01522, ko00943	Endocrine resistance, Isoflavonoid biosynthesis
HF31418-RA	-5.50856	0.679078	22.8397	9.10861e-05	0.000694881	pink	1	SkovsGra_98	MD08G1089700	Cytochrome P450 superfamily protein	AT1G66540.2		ko01522, ko00943	Endocrine resistance, Isoflavonoid biosynthesis
HF17858-RA	3.76641	1.22157	31.1326	1.33193e-05	0.000180641	red	2	KanvsGra_61	MD05G1332900, MD05G1332400, MD05G1327700, MD05G1334000, MD05G1332700, MD05G1333400, MD05G1333700, MD06G1069700, MD10G1308600, MD05G1333500, MD10G1308700, MD10G1307900, MD00G1203200, MD05G1332300, MD05G1263100	S-locus lectin protein kinase family protein	AT1G11410.1		NA	NA
HF17858-RA	3.05492	1.22157	24.0425	6.73993e-05	0.00121563	red	2	KanvsGra_98	MD05G1332900, MD05G1332400, MD05G1327700, MD05G1334000, MD05G1332700, MD05G1333400, MD05G1333700, MD06G1069700, MD10G1308600, MD05G1333500, MD10G1308700, MD10G1307900, MD00G1203200, MD05G1332300, MD05G1263100	S-locus lectin protein kinase family protein	AT1G11410.1		NA	NA
HF17858-RA	3.36973	1.22157	25.1023	5.20452e-05	0.000992748	red	2	SkovsGra_61	MD05G1332900, MD05G1332400, MD05G1327700, MD05G1334000, MD05G1332700, MD05G1333400, MD05G1333700, MD06G1069700, MD10G1308600, MD05G1333500, MD10G1308700, MD10G1307900, MD00G1203200, MD05G1332300, MD05G1263100	S-locus lectin protein kinase family protein	AT1G11410.1		NA	NA
HF17864-RA	2.27524	3.40145	13.4032	0.00139542	0.0052543	orangered3	2	Kan_61vs13	MD10G1308000, MD05G1332100, MD10G1291200, MD05G1328200, MD02G1260900, MD10G1307600, MD05G1332600, MD10G1308300, MD05G1327900, MD05G1327800, MD05G1328500, MD10G1307800, MD02G1230400, MD05G1332000, MD17G1273200, MD05G1328000, MD05G1332800, MD10G1308200, MD10G1291100, MD05G1328300	S-locus lectin protein kinase family protein	AT1G11340.1		NA	NA
HF17864-RA	2.41479	3.40145	14.9638	0.000846485	0.00239127	orangered3	2	Kan_98vs13	MD10G1308000, MD05G1332100, MD10G1291200, MD05G1328200, MD02G1260900, MD10G1307600, MD05G1332600, MD10G1308300, MD05G1327900, MD05G1327800, MD05G1328500, MD10G1307800, MD02G1230400, MD05G1332000, MD17G1273200, MD05G1328000, MD05G1332800, MD10G1308200, MD10G1291100, MD05G1328300	S-locus lectin protein kinase family protein	AT1G11340.1		NA	NA
HF17864-RA	2.55798	3.40145	16.2417	0.000572025	0.00316877	orangered3	2	KanvsGra_61	MD10G1308000, MD05G1332100, MD10G1291200, MD05G1328200, MD02G1260900, MD10G1307600, MD05G1332600, MD10G1308300, MD05G1327900, MD05G1327800, MD05G1328500, MD10G1307800, MD02G1230400, MD05G1332000, MD17G1273200, MD05G1328000, MD05G1332800, MD10G1308200, MD10G1291100, MD05G1328300	S-locus lectin protein kinase family protein	AT1G11340.1		NA	NA
HF17864-RA	-2.68382	3.40145	18.905	0.000264333	0.0012372	orangered3	2	Sko_61vs13	MD10G1308000, MD05G1332100, MD10G1291200, MD05G1328200, MD02G1260900, MD10G1307600, MD05G1332600, MD10G1308300, MD05G1327900, MD05G1327800, MD05G1328500, MD10G1307800, MD02G1230400, MD05G1332000, MD17G1273200, MD05G1328000, MD05G1332800, MD10G1308200, MD10G1291100, MD05G1328300	S-locus lectin protein kinase family protein	AT1G11340.1		NA	NA
HF17864-RA	-2.78161	3.40145	20.0744	0.000191623	0.000598527	orangered3	2	Sko_98vs13	MD10G1308000, MD05G1332100, MD10G1291200, MD05G1328200, MD02G1260900, MD10G1307600, MD05G1332600, MD10G1308300, MD05G1327900, MD05G1327800, MD05G1328500, MD10G1307800, MD02G1230400, MD05G1332000, MD17G1273200, MD05G1328000, MD05G1332800, MD10G1308200, MD10G1291100, MD05G1328300	S-locus lectin protein kinase family protein	AT1G11340.1		NA	NA
HF17864-RA	3.32422	3.40145	27.2759	3.19885e-05	0.000520912	orangered3	2	SkovsGra_13	MD10G1308000, MD05G1332100, MD10G1291200, MD05G1328200, MD02G1260900, MD10G1307600, MD05G1332600, MD10G1308300, MD05G1327900, MD05G1327800, MD05G1328500, MD10G1307800, MD02G1230400, MD05G1332000, MD17G1273200, MD05G1328000, MD05G1332800, MD10G1308200, MD10G1291100, MD05G1328300	S-locus lectin protein kinase family protein	AT1G11340.1		NA	NA
HF17864-RA	4.00045	3.40145	36.8941	4.32743e-06	0.00014905	orangered3	2	SkovsKan_13	MD10G1308000, MD05G1332100, MD10G1291200, MD05G1328200, MD02G1260900, MD10G1307600, MD05G1332600, MD10G1308300, MD05G1327900, MD05G1327800, MD05G1328500, MD10G1307800, MD02G1230400, MD05G1332000, MD17G1273200, MD05G1328000, MD05G1332800, MD10G1308200, MD10G1291100, MD05G1328300	S-locus lectin protein kinase family protein	AT1G11340.1		NA	NA
HF17865-RA	6.13438	-0.383021	10.0774	0.00527611	0.0155429	darkred	3	Kan_61vs13	MD05G1332900, MD05G1332400, MD05G1327700, MD05G1334000, MD05G1332700, MD05G1333400, MD05G1333700, MD06G1069700, MD10G1308600, MD05G1333500, MD10G1308700, MD10G1307900, MD00G1203200, MD05G1332300, MD05G1263100	S-locus lectin protein kinase family protein	AT1G11410.1		NA	NA
HF17865-RA	4.24815	-0.383021	6.72456	0.0184157	0.0493176	darkred	3	KanvsGra_61	MD05G1332900, MD05G1332400, MD05G1327700, MD05G1334000, MD05G1332700, MD05G1333400, MD05G1333700, MD06G1069700, MD10G1308600, MD05G1333500, MD10G1308700, MD10G1307900, MD00G1203200, MD05G1332300, MD05G1263100	S-locus lectin protein kinase family protein	AT1G11410.1		NA	NA
HF17865-RA	-3.92908	-0.383021	12.1123	0.00268905	0.00819316	darkred	3	Sko_61vs13	MD05G1332900, MD05G1332400, MD05G1327700, MD05G1334000, MD05G1332700, MD05G1333400, MD05G1333700, MD06G1069700, MD10G1308600, MD05G1333500, MD10G1308700, MD10G1307900, MD00G1203200, MD05G1332300, MD05G1263100	S-locus lectin protein kinase family protein	AT1G11410.1		NA	NA
HF17865-RA	-6.91405	-0.383021	22.6132	0.000160372	0.000512682	darkred	3	Sko_98vs13	MD05G1332900, MD05G1332400, MD05G1327700, MD05G1334000, MD05G1332700, MD05G1333400, MD05G1333700, MD06G1069700, MD10G1308600, MD05G1333500, MD10G1308700, MD10G1307900, MD00G1203200, MD05G1332300, MD05G1263100	S-locus lectin protein kinase family protein	AT1G11410.1		NA	NA
HF17865-RA	9.76833	-0.383021	28.8537	4.26276e-05	0.000641003	darkred	3	SkovsGra_13	MD05G1332900, MD05G1332400, MD05G1327700, MD05G1334000, MD05G1332700, MD05G1333400, MD05G1333700, MD06G1069700, MD10G1308600, MD05G1333500, MD10G1308700, MD10G1307900, MD00G1203200, MD05G1332300, MD05G1263100	S-locus lectin protein kinase family protein	AT1G11410.1		NA	NA
HF17865-RA	9.76833	-0.383021	29.9873	3.41862e-05	0.000638096	darkred	3	SkovsKan_13	MD05G1332900, MD05G1332400, MD05G1327700, MD05G1334000, MD05G1332700, MD05G1333400, MD05G1333700, MD06G1069700, MD10G1308600, MD05G1333500, MD10G1308700, MD10G1307900, MD00G1203200, MD05G1332300, MD05G1263100	S-locus lectin protein kinase family protein	AT1G11410.1		NA	NA
HF17866-RA	3.0162	3.24461	32.6795	9.64572e-06	7.22391e-05	red	5	Gra_98vs13	NA		AT1G61610.1		NA	NA
HF17866-RA	2.51417	3.24461	24.3634	6.23168e-05	0.000531823	red	5	Gra_98vs61	NA		AT1G61610.1		NA	NA
HF17866-RA	2.67739	3.24461	25.9556	4.24791e-05	0.0235989	red	5	KanvsGra_13	NA		AT1G61610.1		NA	NA
HF17866-RA	3.042	3.24461	35.1718	5.84152e-06	9.67099e-05	red	5	KanvsGra_61	NA		AT1G61610.1		NA	NA
HF17866-RA	4.69562	3.24461	73.6925	1.86574e-08	3.34991e-06	red	5	SkovsGra_13	NA		AT1G61610.1		NA	NA
HF17866-RA	3.75585	3.24461	51.8345	3.33597e-07	2.60056e-05	red	5	SkovsGra_61	NA		AT1G61610.1		NA	NA
HF17866-RA	2.01822	3.24461	18.8726	0.000262646	0.00278841	red	5	SkovsKan_13	NA		AT1G61610.1		NA	NA
HF17868-RA	2.18168	2.57201	20.7447	0.000157221	0.00114034	green	1	Kan_98vs61	MD08G1196900, MD09G1075200, MD08G1197200	AGAMOUS-like 24	AT4G24540.1	AGL24	ko01522, ko04013, ko04022, ko04371, ko04928, ko05418	Endocrine resistance, MAPK signaling pathway - fly, cGMP-PKG signaling pathway, Apelin signaling pathway, Parathyroid hormone synthesis, secretion and action, Fluid shear stress and atherosclerosis
HF17868-RA	-2.20908	2.57201	23.7176	7.30492e-05	0.0260636	green	1	KanvsGra_13	MD08G1197200, MD08G1196900, MD09G1075200	AGAMOUS-like 24	AT4G24540.1	AGL24	ko01522, ko04013, ko04022, ko04371, ko04928, ko05418	Endocrine resistance, MAPK signaling pathway - fly, cGMP-PKG signaling pathway, Apelin signaling pathway, Parathyroid hormone synthesis, secretion and action, Fluid shear stress and atherosclerosis
HF17868-RA	-3.83886	2.57201	60.9284	9.1377e-08	5.35373e-06	green	1	KanvsGra_61	MD08G1196900, MD09G1075200, MD08G1197200	AGAMOUS-like 24	AT4G24540.1	AGL24	ko04022, ko04013, ko01522, ko04371, ko04928, ko05418	cGMP-PKG signaling pathway, MAPK signaling pathway - fly, Endocrine resistance, Apelin signaling pathway, Parathyroid hormone synthesis, secretion and action, Fluid shear stress and atherosclerosis
HF17868-RA	3.04108	2.57201	39.6632	2.49698e-06	7.85209e-05	green	1	SkovsKan_61	MD08G1197200, MD08G1196900, MD09G1075200	AGAMOUS-like 24	AT4G24540.1	AGL24	ko04022, ko04371, ko05418, ko04013, ko04928, ko01522	cGMP-PKG signaling pathway, Apelin signaling pathway, Fluid shear stress and atherosclerosis, MAPK signaling pathway - fly, Parathyroid hormone synthesis, secretion and action, Endocrine resistance
HF17913-RA	-3.04154	0.602337	11.6159	0.00253323	0.00882791	darkred	3	Gra_61vs13	MD11G1072000, MD03G1067100, MD05G1323500, MD10G1301300	alternative NAD(P)H dehydrogenase 1	AT1G07180.1	ATNDI1, NDA1	ko01522	Endocrine resistance
HF17913-RA	2.42634	0.602337	13.304	0.00142727	0.00535829	darkred	3	Kan_61vs13	MD03G1067100, MD10G1301300, MD05G1323500, MD11G1072000	alternative NAD(P)H dehydrogenase 1	AT1G07180.1	ATNDI1, NDA1	ko01522	Endocrine resistance
HF17913-RA	-2.73577	0.602337	15.9007	0.000626136	0.00341607	darkred	3	Kan_98vs61	MD05G1323500, MD11G1072000, MD03G1067100, MD10G1301300	alternative NAD(P)H dehydrogenase 1	AT1G07180.1	ATNDI1, NDA1	ko01522	Endocrine resistance
HF17913-RA	5.77171	0.602337	44.1901	1.12943e-06	3.01942e-05	darkred	3	KanvsGra_61	MD03G1067100, MD10G1301300, MD11G1072000, MD05G1323500	alternative NAD(P)H dehydrogenase 1	AT1G07180.1	ATNDI1, NDA1	ko01522	Endocrine resistance
HF17913-RA	-2.92815	0.602337	18.2742	0.000310973	0.00141112	darkred	3	Sko_61vs13	MD11G1072000, MD10G1301300, MD03G1067100, MD05G1323500	alternative NAD(P)H dehydrogenase 1	AT1G07180.1	ATNDI1, NDA1	ko01522	Endocrine resistance
HF17913-RA	-2.50006	0.602337	13.9321	0.00116223	0.00285128	darkred	3	Sko_98vs13	MD03G1067100, MD05G1323500, MD10G1301300, MD11G1072000	alternative NAD(P)H dehydrogenase 1	AT1G07180.1	ATNDI1, NDA1	ko01522	Endocrine resistance
HF17913-RA	2.99371	0.602337	19.0903	0.000247025	0.00225844	darkred	3	SkovsGra_13	MD11G1072000, MD10G1301300, MD03G1067100, MD05G1323500	alternative NAD(P)H dehydrogenase 1	AT1G07180.1	ATNDI1, NDA1	ko01522	Endocrine resistance
HF17913-RA	3.10709	0.602337	12.1047	0.00213827	0.0148844	darkred	3	SkovsGra_61	MD10G1301300, MD11G1072000, MD05G1323500, MD03G1067100	alternative NAD(P)H dehydrogenase 1	AT1G07180.1	ATNDI1, NDA1	ko01522	Endocrine resistance
HF17913-RA	2.68987	0.602337	16.1372	0.000582706	0.00497292	darkred	3	SkovsKan_13	MD10G1301300, MD05G1323500, MD11G1072000, MD03G1067100	alternative NAD(P)H dehydrogenase 1	AT1G07180.1	ATNDI1, NDA1	ko01522	Endocrine resistance
HF17913-RA	-2.66462	0.602337	15.3269	0.000746993	0.00542223	darkred	3	SkovsKan_61	MD03G1067100, MD05G1323500, MD10G1301300, MD11G1072000	alternative NAD(P)H dehydrogenase 1	AT1G07180.1	ATNDI1, NDA1	ko01522	Endocrine resistance
HF17960-RA	-2.91485	-0.553795	11.3332	0.0027978	0.010945	green	4	KanvsGra_61	MD10G1040800, MD15G1432500, MD07G1103200, MD00G1028000, MD10G1020900, MD15G1376100, MD02G1031800, MD17G1072500, MD05G1317300, MD02G1053100, MD02G1217400, MD02G1039200, MD10G1072400, MD02G1113200, MD10G1039000, MD15G1374900, MD15G1375000, MD02G1024400, MD09G1024200, MD02G1106700, MD15G1376000, MD17G1025000, MD10G1039700, MD10G1297300, MD02G1052300, MD08G1018700, MD05G1315400, MD00G1158500, MD08G1019100, MD02G1031900, MD08G1019900, MD17G1274900, MD02G1112700, MD15G1432700, MD00G1026500, MD09G1026200, MD09G1039600, MD02G1109700, MD08G1020800, MD08G1018400, MD17G1275400, MD02G1063300, MD08G1040700, MD07G1102800, MD10G1297400, MD05G1140100, MD17G1275900, MD02G1043800, MD02G1063400, MD04G1011700, MD02G1097400, MD02G1041700, MD15G1179600, MD02G1112400, MD05G1317700, MD05G1152200, MD15G1432300, MD02G1038600, MD15G1376300, MD10G1034900, MD17G1024100, MD10G1040200, MD02G1038500, MD09G1024600, MD02G1052800, MD00G1158300, MD15G1103700, MD10G1040100, MD02G1026100, MD05G1151000, MD05G1317100, MD14G1049400, MD10G1040000, MD15G1179000, MD08G1019400, MD02G1041300, MD02G1055200, MD02G1307200, MD08G1020000, MD15G1182500	Disease resistance protein (TIR-NBS-LRR class) family	AT5G36930.1		NA	NA
HF17960-RA	2.5425	-0.553795	9.88233	0.00473532	0.0223932	green	4	SkovsKan_13	MD07G1102800, MD10G1020900, MD02G1039200, MD10G1040800, MD10G1072400, MD17G1072500, MD15G1432500, MD05G1317300, MD02G1053100, MD15G1374900, MD15G1375000, MD02G1106700, MD15G1376000, MD02G1217400, MD17G1025000, MD10G1039700, MD08G1019100, MD02G1041300, MD15G1182500, MD10G1040100, MD02G1052800, MD08G1019400, MD15G1376300, MD09G1039600, MD02G1031900, MD02G1041700, MD02G1097400, MD10G1297400, MD02G1113200, MD10G1039000, MD02G1024400, MD09G1024200, MD09G1026200, MD02G1063400, MD05G1140100, MD17G1275900, MD02G1063300, MD08G1018400, MD07G1103200, MD08G1040700, MD05G1151000, MD00G1158300, MD15G1179000, MD02G1055200, MD05G1152200, MD10G1040000, MD10G1034900, MD02G1112700, MD08G1019900, MD00G1158500, MD02G1052300, MD02G1038500, MD09G1024600, MD08G1020000, MD02G1307200, MD05G1317100, MD17G1275400, MD05G1317700, MD04G1011700, MD15G1376100, MD15G1103700, MD00G1026500, MD02G1043800, MD17G1024100, MD10G1040200, MD14G1049400, MD15G1432300, MD02G1038600, MD15G1432700, MD08G1018700, MD15G1179600, MD10G1297300, MD17G1274900, MD02G1112400, MD00G1028000, MD02G1031800, MD02G1109700, MD02G1026100, MD08G1020800, MD05G1315400	Disease resistance protein (TIR-NBS-LRR class) family	AT5G36930.1		NA	NA
HF17960-RA	3.51827	-0.553795	16.5209	0.000519113	0.00409755	green	4	SkovsKan_61	MD05G1317300, MD02G1053100, MD17G1072500, MD09G1024200, MD09G1026200, MD02G1063400, MD10G1020900, MD15G1376100, MD10G1040800, MD10G1039000, MD15G1432500, MD05G1317700, MD05G1140100, MD02G1024400, MD10G1040000, MD15G1432700, MD00G1158500, MD10G1072400, MD10G1034900, MD15G1374900, MD02G1109700, MD02G1112400, MD02G1113200, MD07G1102800, MD08G1018700, MD02G1031800, MD02G1052300, MD08G1019100, MD10G1040100, MD15G1179600, MD04G1011700, MD08G1018400, MD00G1158300, MD09G1024600, MD17G1275400, MD02G1031900, MD07G1103200, MD02G1039200, MD05G1151000, MD17G1024100, MD15G1179000, MD02G1052800, MD08G1019400, MD10G1297400, MD05G1315400, MD02G1112700, MD08G1019900, MD08G1040700, MD02G1038500, MD02G1055200, MD05G1152200, MD02G1041700, MD15G1376300, MD17G1275900, MD02G1063300, MD00G1026500, MD02G1043800, MD10G1297300, MD15G1376000, MD15G1182500, MD15G1103700, MD02G1041300, MD08G1020800, MD09G1039600, MD02G1106700, MD17G1274900, MD00G1028000, MD15G1432300, MD02G1038600, MD17G1025000, MD10G1039700, MD02G1097400, MD05G1317100, MD02G1307200, MD15G1375000, MD14G1049400, MD02G1026100, MD10G1040200, MD08G1020000, MD02G1217400	Disease resistance protein (TIR-NBS-LRR class) family	AT5G36930.1		NA	NA
HF17960-RA	3.92134	-0.553795	14.1938	0.00106817	0.00675154	green	4	SkovsKan_98	MD10G1039000, MD17G1072500, MD15G1432500, MD15G1374900, MD02G1217400, MD15G1375000, MD02G1031900, MD07G1103200, MD00G1028000, MD10G1297300, MD15G1103700, MD14G1049400, MD15G1432300, MD02G1038600, MD05G1317100, MD02G1041700, MD07G1102800, MD02G1024400, MD09G1024200, MD02G1063400, MD05G1317700, MD15G1179600, MD04G1011700, MD00G1158500, MD02G1052300, MD02G1113200, MD08G1040700, MD02G1026100, MD05G1151000, MD00G1158300, MD08G1018700, MD02G1031800, MD15G1432700, MD08G1019900, MD02G1039200, MD10G1040800, MD10G1072400, MD05G1317300, MD02G1053100, MD02G1106700, MD15G1376000, MD17G1025000, MD10G1039700, MD08G1019100, MD15G1376300, MD09G1039600, MD17G1275400, MD02G1109700, MD02G1112400, MD10G1040200, MD15G1179000, MD02G1055200, MD05G1152200, MD02G1097400, MD10G1020900, MD15G1376100, MD17G1274900, MD05G1315400, MD02G1112700, MD02G1043800, MD17G1024100, MD02G1038500, MD09G1024600, MD09G1026200, MD05G1140100, MD17G1275900, MD02G1063300, MD00G1026500, MD08G1020000, MD02G1307200, MD10G1040000, MD10G1034900, MD08G1018400, MD10G1297400, MD08G1020800, MD08G1019400, MD02G1041300, MD15G1182500, MD10G1040100, MD02G1052800	Disease resistance protein (TIR-NBS-LRR class) family	AT5G36930.1		NA	NA
HF17968-RA	-4.50067	1.12105	13.2759	0.00144062	0.00377092	green	4	Kan_98vs13	MD05G1006800, MD05G1140200, MD08G1019300	Disease resistance protein (TIR-NBS class)	AT1G72890.1		NA	NA
HF17968-RA	-3.28335	1.12105	11.9793	0.00223264	0.00916167	green	4	KanvsGra_61	MD05G1006800, MD05G1140200, MD08G1019300	Disease resistance protein (TIR-NBS class)	AT1G72890.1		NA	NA
HF17968-RA	-4.24026	1.12105	11.4066	0.00272627	0.0176693	green	4	KanvsGra_98	MD05G1006800, MD05G1140200, MD08G1019300	Disease resistance protein (TIR-NBS class)	AT1G72890.1		NA	NA
HF17968-RA	-2.09429	1.12105	6.65804	0.0171089	0.0372014	green	4	Sko_98vs61	MD05G1006800, MD05G1140200, MD08G1019300	Disease resistance protein (TIR-NBS class)	AT1G72890.1		NA	NA
HF17968-RA	2.33916	1.12105	8.23391	0.00893264	0.0357486	green	4	SkovsKan_13	MD05G1006800, MD05G1140200, MD08G1019300	Disease resistance protein (TIR-NBS class)	AT1G72890.1		NA	NA
HF17968-RA	4.84622	1.12105	25.0349	5.28978e-05	0.000747662	green	4	SkovsKan_61	MD05G1006800, MD05G1140200, MD08G1019300	Disease resistance protein (TIR-NBS class)	AT1G72890.1		NA	NA
HF17968-RA	4.96697	1.12105	16.3561	0.000545442	0.0039894	green	4	SkovsKan_98	MD05G1006800, MD05G1140200, MD08G1019300	Disease resistance protein (TIR-NBS class)	AT1G72890.1		NA	NA
HF17970-RA	2.28517	1.60013	7.15243	0.0156041	0.0382577	green	1	Gra_61vs13	MD09G1275700, MD09G1245900, MD09G1038800, MD01G1059800, MD01G1059900, MD07G1137800, MD08G1138700	beta-amylase 2	AT4G00490.1	BAM2, BMY9	ko00500	Starch and sucrose metabolism
HF17970-RA	-6.56463	1.60013	11.9057	0.00290386	0.00955706	green	1	Kan_61vs13	MD07G1137800, MD09G1245900, MD09G1038800, MD01G1059900, MD08G1138700, MD09G1275700, MD01G1059800	beta-amylase 2	AT4G00490.1	BAM2, BMY9	ko00500	Starch and sucrose metabolism
HF17970-RA	-6.56463	1.60013	11.0591	0.00382289	0.00868783	green	1	Kan_98vs13	MD09G1038800, MD08G1138700, MD09G1245900, MD07G1137800, MD09G1275700, MD01G1059900, MD01G1059800	beta-amylase 2	AT4G00490.1	BAM2, BMY9	ko00500	Starch and sucrose metabolism
HF17970-RA	-10.3218	1.60013	40.2401	6.02114e-06	9.90356e-05	green	1	KanvsGra_61	MD01G1059900, MD08G1138700, MD09G1275700, MD07G1137800, MD01G1059800, MD09G1245900, MD09G1038800	beta-amylase 2	AT4G00490.1	BAM2, BMY9	ko00500	Starch and sucrose metabolism
HF17970-RA	-8.49532	1.60013	23.4575	0.000135753	0.00198113	green	1	KanvsGra_98	MD09G1245900, MD08G1138700, MD01G1059900, MD09G1275700, MD07G1137800, MD01G1059800, MD09G1038800	beta-amylase 2	AT4G00490.1	BAM2, BMY9	ko00500	Starch and sucrose metabolism
HF17970-RA	2.44827	1.60013	7.46292	0.0138192	0.0492728	green	1	SkovsKan_13	MD09G1245900, MD09G1038800, MD07G1137800, MD01G1059900, MD09G1275700, MD01G1059800, MD08G1138700	beta-amylase 2	AT4G00490.1	BAM2, BMY9	ko00500	Starch and sucrose metabolism
HF17970-RA	10.2343	1.60013	39.4533	6.81475e-06	0.000167408	green	1	SkovsKan_61	MD09G1038800, MD01G1059900, MD08G1138700, MD09G1275700, MD09G1245900, MD01G1059800, MD07G1137800	beta-amylase 2	AT4G00490.1	BAM2, BMY9	ko00500	Starch and sucrose metabolism
HF17970-RA	9.08186	1.60013	28.0379	5.16666e-05	0.000659882	green	1	SkovsKan_98	MD01G1059900, MD07G1137800, MD01G1059800, MD09G1275700, MD08G1138700, MD09G1038800, MD09G1245900	beta-amylase 2	AT4G00490.1	BAM2, BMY9	ko00500	Starch and sucrose metabolism
HF17998-RA	2.84502	0.111591	16.7671	0.000482337	0.00499941	green	5	KanvsGra_98	MD10G1294500, MD05G1312700	phosphate 2	AT2G33770.1	UBC24, ATUBC24, PHO2	ko04120, ko01522	Ubiquitin mediated proteolysis, Endocrine resistance
HF17998-RA	2.60633	0.111591	10.6872	0.00352426	0.0102616	green	5	Sko_61vs13	MD10G1294500, MD05G1312700	phosphate 2	AT2G33770.1	UBC24, ATUBC24, PHO2	ko01522, ko04120	Endocrine resistance, Ubiquitin mediated proteolysis
HF17998-RA	2.81289	0.111591	12.4897	0.00187472	0.00434199	green	5	Sko_98vs13	MD05G1312700, MD10G1294500	phosphate 2	AT2G33770.1	UBC24, ATUBC24, PHO2	ko04120, ko01522	Ubiquitin mediated proteolysis, Endocrine resistance
HF17998-RA	-3.27177	0.111591	17.2955	0.000412662	0.00329657	green	5	SkovsGra_13	MD05G1312700, MD10G1294500	phosphate 2	AT2G33770.1	UBC24, ATUBC24, PHO2	ko01522, ko04120	Endocrine resistance, Ubiquitin mediated proteolysis
HF17998-RA	-4.18173	0.111591	28.2497	2.50096e-05	0.000513286	green	5	SkovsKan_13	MD05G1312700, MD10G1294500	phosphate 2	AT2G33770.1	UBC24, ATUBC24, PHO2	ko01522, ko04120	Endocrine resistance, Ubiquitin mediated proteolysis
HF18050-RA	3.15536	0.191581	16.8845	0.000665498	0.00293142	darkred	3	Kan_61vs13	MD12G1120800, MD11G1132700, MD07G1176300, MD04G1101000, MD03G1115500	Seven transmembrane MLO family protein	AT1G61560.1	MLO6, ATMLO6	ko01522	Endocrine resistance
HF18050-RA	-4.0254	0.191581	22.5881	0.000161296	0.00116171	darkred	3	Kan_98vs61	MD11G1132700, MD12G1120800, MD03G1115500, MD07G1176300, MD04G1101000	Seven transmembrane MLO family protein	AT1G61560.1	MLO6, ATMLO6	ko01522	Endocrine resistance
HF18050-RA	8.24045	0.191581	42.2513	4.22696e-06	7.77503e-05	darkred	3	KanvsGra_61	MD07G1176300, MD12G1120800, MD11G1132700, MD04G1101000, MD03G1115500	Seven transmembrane MLO family protein	AT1G61560.1	MLO6, ATMLO6	ko01522	Endocrine resistance
HF18050-RA	-10.1323	0.191581	66.4509	1.94964e-07	4.47678e-06	darkred	3	Sko_61vs13	MD03G1115500, MD12G1120800, MD04G1101000, MD07G1176300, MD11G1132700	Seven transmembrane MLO family protein	AT1G61560.1	MLO6, ATMLO6	ko01522	Endocrine resistance
HF18050-RA	-6.10095	0.191581	47.0892	2.08673e-06	1.28198e-05	darkred	3	Sko_98vs13	MD07G1176300, MD12G1120800, MD11G1132700, MD04G1101000, MD03G1115500	Seven transmembrane MLO family protein	AT1G61560.1	MLO6, ATMLO6	ko01522	Endocrine resistance
HF18050-RA	8.2646	0.191581	61.5475	3.35699e-07	2.3125e-05	darkred	3	SkovsGra_13	MD12G1120800, MD04G1101000, MD11G1132700, MD07G1176300, MD03G1115500	Seven transmembrane MLO family protein	AT1G61560.1	MLO6, ATMLO6	ko01522	Endocrine resistance
HF18050-RA	5.04717	0.191581	39.5247	6.45913e-06	0.000197269	darkred	3	SkovsKan_13	MD07G1176300, MD12G1120800, MD11G1132700, MD03G1115500, MD04G1101000	Seven transmembrane MLO family protein	AT1G61560.1	MLO6, ATMLO6	ko01522	Endocrine resistance
HF18050-RA	-8.24045	0.191581	41.4341	4.78965e-06	0.000127556	darkred	3	SkovsKan_61	MD07G1176300, MD03G1115500, MD04G1101000, MD12G1120800, MD11G1132700	Seven transmembrane MLO family protein	AT1G61560.1	MLO6, ATMLO6	ko01522	Endocrine resistance
HF18061-RA	-3.26913	4.48656	26.7198	3.63559e-05	0.000303931	darkred	2	Gra_61vs13	MD10G1286300, MD05G1306900, MD01G1177000, MD07G1248400	ethylene responsive element binding factor 2	AT5G47220.1	ATERF2, ATERF-2, ERF2	ko01522, ko04626	Endocrine resistance, Plant-pathogen interaction
HF18061-RA	2.84856	4.48656	20.3893	0.000176015	0.0012317	darkred	2	Gra_98vs61	MD07G1248400, MD10G1286300, MD05G1306900, MD01G1177000	ethylene responsive element binding factor 2	AT5G47220.1	ATERF2, ATERF-2, ERF2	ko01522, ko04626	Endocrine resistance, Plant-pathogen interaction
HF18061-RA	2.73252	4.48656	24.2324	6.57167e-05	0.000471122	darkred	2	Kan_61vs13	MD05G1306900, MD01G1177000, MD07G1248400, MD10G1286300	ethylene responsive element binding factor 2	AT5G47220.1	ATERF2, ATERF-2, ERF2	ko01522, ko04626	Endocrine resistance, Plant-pathogen interaction
HF18061-RA	-3.52854	4.48656	36.7967	4.40819e-06	6.90377e-05	darkred	2	Kan_98vs61	MD05G1306900, MD01G1177000, MD07G1248400, MD10G1286300	ethylene responsive element binding factor 2	AT5G47220.1	ATERF2, ATERF-2, ERF2	ko01522, ko04626	Endocrine resistance, Plant-pathogen interaction
HF18061-RA	5.8219	4.48656	74.9947	1.71283e-08	1.70243e-06	darkred	2	KanvsGra_61	MD05G1306900, MD01G1177000, MD07G1248400, MD10G1286300	ethylene responsive element binding factor 2	AT5G47220.1	ATERF2, ATERF-2, ERF2	ko04626, ko01522	Plant-pathogen interaction, Endocrine resistance
HF18061-RA	-2.32332	4.48656	18.3401	0.000309901	0.00140717	darkred	2	Sko_61vs13	MD10G1286300, MD05G1306900, MD01G1177000, MD07G1248400	ethylene responsive element binding factor 2	AT5G47220.1	ATERF2, ATERF-2, ERF2	ko01522, ko04626	Endocrine resistance, Plant-pathogen interaction
HF18061-RA	-3.6557	4.48656	39.8767	2.49309e-06	1.48794e-05	darkred	2	Sko_98vs13	MD10G1286300, MD05G1306900, MD01G1177000, MD07G1248400	ethylene responsive element binding factor 2	AT5G47220.1	ATERF2, ATERF-2, ERF2	ko04626, ko01522	Plant-pathogen interaction, Endocrine resistance
HF18061-RA	3.37122	4.48656	35.0936	6.12345e-06	0.000166259	darkred	2	SkovsGra_13	MD10G1286300, MD05G1306900, MD01G1177000, MD07G1248400	ethylene responsive element binding factor 2	AT5G47220.1	ATERF2, ATERF-2, ERF2	ko01522, ko04626	Endocrine resistance, Plant-pathogen interaction
HF18061-RA	4.31702	4.48656	44.9377	1.0387e-06	5.86777e-05	darkred	2	SkovsGra_61	MD10G1286300, MD05G1306900, MD01G1177000, MD07G1248400	ethylene responsive element binding factor 2	AT5G47220.1	ATERF2, ATERF-2, ERF2	ko01522, ko04626	Endocrine resistance, Plant-pathogen interaction
HF18061-RA	3.55096	4.48656	38.3725	3.28082e-06	0.000124457	darkred	2	SkovsKan_13	MD10G1286300, MD05G1306900, MD01G1177000, MD07G1248400	ethylene responsive element binding factor 2	AT5G47220.1	ATERF2, ATERF-2, ERF2	ko01522, ko04626	Endocrine resistance, Plant-pathogen interaction
HF18071-RA	3.35545	-0.650021	14.1084	0.00277881	0.00923305	green	5	Kan_61vs13	MD03G1238600, MD10G1284800, MD03G1238700, MD11G1258500, MD10G1284700, MD03G1238300, MD10G1284900, MD15G1340300, MD11G1258400, MD05G1305500, MD17G1233800	sodium/calcium exchanger family protein / calcium-binding EF hand family protein	AT1G53210.1		NA	NA
HF18071-RA	3.9228	-0.650021	18.8094	0.000985298	0.00272032	green	5	Kan_98vs13	MD10G1284700, MD03G1238300, MD10G1284900, MD15G1340300, MD11G1258400, MD03G1238600, MD10G1284800, MD03G1238700, MD11G1258500, MD05G1305500, MD17G1233800	sodium/calcium exchanger family protein / calcium-binding EF hand family protein	AT1G53210.1		NA	NA
HF18071-RA	8.24948	-0.650021	33.7192	8.66352e-05	0.000740007	green	5	KanvsGra_61	MD03G1238600, MD10G1284800, MD03G1238700, MD11G1258500, MD10G1284700, MD03G1238300, MD10G1284900, MD15G1340300, MD11G1258400, MD05G1305500, MD17G1233800	sodium/calcium exchanger family protein / calcium-binding EF hand family protein	AT1G53210.1		NA	NA
HF18071-RA	6.21718	-0.650021	31.6692	0.000114683	0.00176236	green	5	KanvsGra_98	MD03G1238600, MD10G1284800, MD03G1238700, MD11G1258500, MD10G1284700, MD03G1238300, MD10G1284900, MD15G1340300, MD11G1258400, MD05G1305500, MD17G1233800	sodium/calcium exchanger family protein / calcium-binding EF hand family protein	AT1G53210.1		NA	NA
HF18071-RA	-4.89404	-0.650021	9.10647	0.0107986	0.0409657	green	5	SkovsKan_13	MD03G1238600, MD10G1284800, MD03G1238700, MD11G1258500, MD10G1284700, MD03G1238300, MD10G1284900, MD15G1340300, MD11G1258400, MD05G1305500, MD17G1233800	sodium/calcium exchanger family protein / calcium-binding EF hand family protein	AT1G53210.1		NA	NA
HF18071-RA	-8.24948	-0.650021	33.0944	9.42343e-05	0.00114571	green	5	SkovsKan_61	MD03G1238600, MD10G1284800, MD03G1238700, MD11G1258500, MD10G1284700, MD03G1238300, MD10G1284900, MD15G1340300, MD11G1258400, MD05G1305500, MD17G1233800	sodium/calcium exchanger family protein / calcium-binding EF hand family protein	AT1G53210.1		NA	NA
HF18071-RA	-8.81684	-0.650021	37.1747	5.55409e-05	0.00069595	green	5	SkovsKan_98	MD03G1238600, MD10G1284800, MD03G1238700, MD11G1258500, MD10G1284700, MD03G1238300, MD10G1284900, MD15G1340300, MD11G1258400, MD05G1305500, MD17G1233800	sodium/calcium exchanger family protein / calcium-binding EF hand family protein	AT1G53210.1		NA	NA
HF18079-RA	2.07093	-0.212689	16.074	0.000593976	0.00427251	green	4	SkovsKan_98	MD10G1283800	unknown protein; FUNCTIONS IN: molecular_function unknown; INVOLVED IN: biological_process unknown; LOCATED IN: cellular_component unknown; EXPRESSED IN: shoot, shoot apex, embryo, flower, seed; EXPRESSED DURING: petal differentiation and expansion stage, E expanded cotyledon stage; Has 30201 Blast hits to 17322 proteins in 780 species: Archae - 12; Bacteria - 1396; Metazoa - 17338; Fungi - 3422; Plants - 5037; Viruses - 0; Other Eukaryotes - 2996 (source: NCBI BLink).	AT4G18490.2		NA	NA
HF18148-RA	3.98391	2.10885	7.32632	0.0129437	0.037701	darkred	3	Gra_98vs61	MD00G1009200, MD00G1221100, MD10G1275500	unknown protein; FUNCTIONS IN: molecular_function unknown; INVOLVED IN: biological_process unknown; LOCATED IN: endomembrane system; Has 18 Blast hits to 18 proteins in 5 species: Archae - 0; Bacteria - 0; Metazoa - 0; Fungi - 0; Plants - 18; Viruses - 0; Other Eukaryotes - 0 (source: NCBI BLink).	AT1G29290.1		NA	NA
HF18148-RA	6.60385	2.10885	43.6781	1.25884e-06	2.32795e-05	darkred	3	Kan_61vs13	MD00G1009200, MD00G1221100, MD10G1275500	unknown protein; FUNCTIONS IN: molecular_function unknown; INVOLVED IN: biological_process unknown; LOCATED IN: endomembrane system; Has 18 Blast hits to 18 proteins in 5 species: Archae - 0; Bacteria - 0; Metazoa - 0; Fungi - 0; Plants - 18; Viruses - 0; Other Eukaryotes - 0 (source: NCBI BLink).	AT1G29290.1		NA	NA
HF18148-RA	-4.62458	2.10885	28.7453	2.26956e-05	0.000244623	darkred	3	Kan_98vs61	MD00G1009200, MD00G1221100, MD10G1275500	unknown protein; FUNCTIONS IN: molecular_function unknown; INVOLVED IN: biological_process unknown; LOCATED IN: endomembrane system; Has 18 Blast hits to 18 proteins in 5 species: Archae - 0; Bacteria - 0; Metazoa - 0; Fungi - 0; Plants - 18; Viruses - 0; Other Eukaryotes - 0 (source: NCBI BLink).	AT1G29290.1		NA	NA
HF18148-RA	8.36358	2.10885	48.533	5.68573e-07	1.82087e-05	darkred	3	KanvsGra_61	MD00G1009200, MD00G1221100, MD10G1275500	unknown protein; FUNCTIONS IN: molecular_function unknown; INVOLVED IN: biological_process unknown; LOCATED IN: endomembrane system; Has 18 Blast hits to 18 proteins in 5 species: Archae - 0; Bacteria - 0; Metazoa - 0; Fungi - 0; Plants - 18; Viruses - 0; Other Eukaryotes - 0 (source: NCBI BLink).	AT1G29290.1		NA	NA
HF18148-RA	-5.79169	2.10885	45.3137	9.56807e-07	1.50271e-05	darkred	3	Sko_61vs13	MD00G1009200, MD00G1221100, MD10G1275500	unknown protein; FUNCTIONS IN: molecular_function unknown; INVOLVED IN: biological_process unknown; LOCATED IN: endomembrane system; Has 18 Blast hits to 18 proteins in 5 species: Archae - 0; Bacteria - 0; Metazoa - 0; Fungi - 0; Plants - 18; Viruses - 0; Other Eukaryotes - 0 (source: NCBI BLink).	AT1G29290.1		NA	NA
HF18148-RA	-6.2249	2.10885	49.2112	5.11121e-07	4.0491e-06	darkred	3	Sko_98vs13	MD00G1009200, MD00G1221100, MD10G1275500	unknown protein; FUNCTIONS IN: molecular_function unknown; INVOLVED IN: biological_process unknown; LOCATED IN: endomembrane system; Has 18 Blast hits to 18 proteins in 5 species: Archae - 0; Bacteria - 0; Metazoa - 0; Fungi - 0; Plants - 18; Viruses - 0; Other Eukaryotes - 0 (source: NCBI BLink).	AT1G29290.1		NA	NA
HF18148-RA	9.03207	2.10885	69.0504	3.34246e-08	4.72187e-06	darkred	3	SkovsGra_13	MD00G1009200, MD00G1221100, MD10G1275500	unknown protein; FUNCTIONS IN: molecular_function unknown; INVOLVED IN: biological_process unknown; LOCATED IN: endomembrane system; Has 18 Blast hits to 18 proteins in 5 species: Archae - 0; Bacteria - 0; Metazoa - 0; Fungi - 0; Plants - 18; Viruses - 0; Other Eukaryotes - 0 (source: NCBI BLink).	AT1G29290.1		NA	NA
HF18148-RA	4.50083	2.10885	10.0639	0.00444272	0.0253674	darkred	3	SkovsGra_61	MD00G1009200, MD00G1221100, MD10G1275500	unknown protein; FUNCTIONS IN: molecular_function unknown; INVOLVED IN: biological_process unknown; LOCATED IN: endomembrane system; Has 18 Blast hits to 18 proteins in 5 species: Archae - 0; Bacteria - 0; Metazoa - 0; Fungi - 0; Plants - 18; Viruses - 0; Other Eukaryotes - 0 (source: NCBI BLink).	AT1G29290.1		NA	NA
HF18148-RA	8.53279	2.10885	68.0735	3.76641e-08	6.2905e-06	darkred	3	SkovsKan_13	MD00G1009200, MD00G1221100, MD10G1275500	unknown protein; FUNCTIONS IN: molecular_function unknown; INVOLVED IN: biological_process unknown; LOCATED IN: endomembrane system; Has 18 Blast hits to 18 proteins in 5 species: Archae - 0; Bacteria - 0; Metazoa - 0; Fungi - 0; Plants - 18; Viruses - 0; Other Eukaryotes - 0 (source: NCBI BLink).	AT1G29290.1		NA	NA
HF18148-RA	-3.86275	2.10885	22.6776	9.59266e-05	0.00116021	darkred	3	SkovsKan_61	MD00G1009200, MD00G1221100, MD10G1275500	unknown protein; FUNCTIONS IN: molecular_function unknown; INVOLVED IN: biological_process unknown; LOCATED IN: endomembrane system; Has 18 Blast hits to 18 proteins in 5 species: Archae - 0; Bacteria - 0; Metazoa - 0; Fungi - 0; Plants - 18; Viruses - 0; Other Eukaryotes - 0 (source: NCBI BLink).	AT1G29290.1		NA	NA
HF18190-RA	2.35854	2.19161	24.3888	6.18972e-05	0.00114228	red	5	KanvsGra_98	MD07G1049600, MD05G1292800, MD10G1268700, MD10G1268600	eukaryotic translation initiation factor 4E	AT4G18040.1	EIF4E, CUM1, AT.EIF4E1, eIF4E1	ko03013, ko01522, ko04211, ko01521, ko04151, ko04066, ko04150, ko04910	RNA transport, Endocrine resistance, Longevity regulating pathway, EGFR tyrosine kinase inhibitor resistance, PI3K-Akt signaling pathway, HIF-1 signaling pathway, mTOR signaling pathway, Insulin signaling pathway
HF18288-RA	-2.18961	3.39723	14.4829	0.000984875	0.00413136	darkred	1	Gra_61vs13	NA	NA	NA	NA	NA	NA
HF18288-RA	3.04086	3.39723	27.2866	3.1911e-05	0.0003431	darkred	1	KanvsGra_61	NA	NA	NA	NA	NA	NA
HF18288-RA	-5.16243	3.39723	70.2003	2.99583e-08	1.08137e-06	darkred	1	Sko_61vs13	NA	NA	NA	NA	NA	NA
HF18288-RA	-4.44472	3.39723	56.5402	1.76276e-07	1.68293e-06	darkred	1	Sko_98vs13	NA	NA	NA	NA	NA	NA
HF18288-RA	3.54209	3.39723	39.8938	2.48541e-06	8.95971e-05	darkred	1	SkovsGra_13	NA	NA	NA	NA	NA	NA
HF18288-RA	4.67832	3.39723	61.8845	8.50919e-08	1.03004e-05	darkred	1	SkovsKan_13	NA	NA	NA	NA	NA	NA
HF18288-RA	-2.4716	3.39723	19.2038	0.000243249	0.00233033	darkred	1	SkovsKan_61	NA	NA	NA	NA	NA	NA
HF18365-RA	2.03896	0.817497	8.54633	0.00789423	0.0251122	green	5	KanvsGra_61	MD15G1148600	Tetratricopeptide repeat (TPR)-like superfamily protein	AT4G30825.1		NA	NA
HF18365-RA	3.49103	0.817497	19.9938	0.000192549	0.0025598	green	5	KanvsGra_98	MD15G1148600	Tetratricopeptide repeat (TPR)-like superfamily protein	AT4G30825.1		NA	NA
HF18365-RA	-2.49406	0.817497	11.3778	0.00275415	0.0151929	green	5	SkovsKan_13	MD15G1148600	Tetratricopeptide repeat (TPR)-like superfamily protein	AT4G30825.1		NA	NA
HF18365-RA	-2.99165	0.817497	15.3487	0.000741961	0.0050809	green	5	SkovsKan_98	MD15G1148600	Tetratricopeptide repeat (TPR)-like superfamily protein	AT4G30825.1		NA	NA
HF18384-RA	2.32054	6.59343	34.228	7.26524e-06	0.000114816	darkred	4	KanvsGra_61	MD15G1151700, MD02G1006600, MD02G1061600	signal recognition particle receptor alpha subunit family protein	AT4G30600.1		ko01522, ko03060	Endocrine resistance, Protein export
HF18414-RA	2.51525	7.65733	64.3286	5.8449e-08	2.29427e-06	green	8	Gra_61vs13	MD07G1286300, MD15G1155500, MD02G1010500	temperature-induced lipocalin	AT5G58070.1	ATTIL, TIL	ko01522	Endocrine resistance
HF18414-RA	-4.23565	7.65733	155.987	1.95604e-11	4.50769e-08	green	8	KanvsGra_61	MD07G1286300, MD15G1155500, MD02G1010500	temperature-induced lipocalin	AT5G58070.1	ATTIL, TIL	ko01522	Endocrine resistance
HF18414-RA	-3.50011	7.65733	113.853	3.85153e-10	3.57294e-07	green	8	KanvsGra_98	MD07G1286300, MD15G1155500, MD02G1010500	temperature-induced lipocalin	AT5G58070.1	ATTIL, TIL	ko01522	Endocrine resistance
HF18414-RA	2.10889	7.65733	46.5567	7.62565e-07	1.27308e-05	green	8	Sko_61vs13	MD07G1286300, MD15G1155500, MD02G1010500	temperature-induced lipocalin	AT5G58070.1	ATTIL, TIL	ko01522	Endocrine resistance
HF18414-RA	-2.21127	7.65733	50.7878	3.90717e-07	5.30886e-06	green	8	Sko_98vs61	MD07G1286300, MD15G1155500, MD02G1010500	temperature-induced lipocalin	AT5G58070.1	ATTIL, TIL	ko01522	Endocrine resistance
HF18414-RA	-2.11204	7.65733	46.6604	7.49797e-07	1.57724e-05	green	8	SkovsGra_98	MD07G1286300, MD15G1155500, MD02G1010500	temperature-induced lipocalin	AT5G58070.1	ATTIL, TIL	ko01522	Endocrine resistance
HF18414-RA	3.65554	7.65733	122.55	1.9413e-10	7.60936e-08	green	8	SkovsKan_61	MD07G1286300, MD15G1155500, MD02G1010500	temperature-induced lipocalin	AT5G58070.1	ATTIL, TIL	ko01522	Endocrine resistance
HF18440-RA	-2.22167	4.57639	27.4158	3.09827e-05	0.000706181	green	2	KanvsGra_98	NA	NA	NA	NA	NA	NA
HF18440-RA	2.45354	4.57639	33.6213	8.20359e-06	6.45479e-05	green	2	Sko_98vs61	NA	NA	NA	NA	NA	NA
HF18440-RA	3.14237	4.57639	51.536	3.65626e-07	1.57027e-05	green	2	SkovsKan_98	NA	NA	NA	NA	NA	NA
HF18444-RA	2.1796	3.6802	75.2611	1.55522e-08	1.59711e-06	darkred	2	KanvsGra_61	MD15G1160500, MD02G1013700	Major facilitator superfamily protein	AT2G13100.1		ko01522	Endocrine resistance
HF31418-RA	-2.68213	0.679078	12.7149	0.00173726	0.0105013	pink	1	SkovsKan_61	MD08G1089700	Cytochrome P450 superfamily protein	AT1G66540.2		ko00943, ko01522	Isoflavonoid biosynthesis, Endocrine resistance
HF31418-RA	-6.4279	0.679078	32.5609	9.87694e-06	0.000189569	pink	1	SkovsKan_98	MD08G1089700	Cytochrome P450 superfamily protein	AT1G66540.2		ko01522, ko00943	Endocrine resistance, Isoflavonoid biosynthesis
HF32129-RA	-3.35294	-0.168077	13.7114	0.00124864	0.00303756	pink	1	Sko_98vs13	MD17G1270800	recA DNA recombination family protein	AT1G79050.2		ko03440, ko01522	Homologous recombination, Endocrine resistance
HF32129-RA	-2.66399	-0.168077	7.69149	0.0111143	0.0258642	pink	1	Sko_98vs61	MD17G1270800	recA DNA recombination family protein	AT1G79050.2		ko03440, ko01522	Homologous recombination, Endocrine resistance
HF32129-RA	-3.46206	-0.168077	31.5928	1.20849e-05	0.000330837	pink	1	SkovsGra_61	MD17G1270800	recA DNA recombination family protein	AT1G79050.2		ko01522, ko03440	Endocrine resistance, Homologous recombination
HF32129-RA	-6.18513	-0.168077	58.4255	1.2851e-07	4.12984e-06	pink	1	SkovsGra_98	MD17G1270800	recA DNA recombination family protein	AT1G79050.2		ko03440, ko01522	Homologous recombination, Endocrine resistance
HF32129-RA	-5.25902	-0.168077	40.3978	2.18657e-06	5.9368e-05	pink	1	SkovsKan_98	MD17G1270800	recA DNA recombination family protein	AT1G79050.2		ko01522, ko03440	Endocrine resistance, Homologous recombination
HF32277-RA	-2.91	0.970999	24.8104	5.58511e-05	0.00103692	pink	1	SkovsGra_61	MD09G1258300	anti- silencing function 1b	AT5G38110.1	SGA1, SGA01, ASF1B	ko01522	Endocrine resistance
HF32277-RA	-2.60727	0.970999	20.0146	0.00019146	0.00194749	pink	1	SkovsKan_61	MD09G1258300	anti- silencing function 1b	AT5G38110.1	SGA1, SGA01, ASF1B	ko01522	Endocrine resistance
HF18505-RA	-3.07957	4.91739	129.663	1.14248e-10	7.94883e-08	green	3	KanvsGra_61	MD05G1032300, MD15G1164400, MD02G1021500	Calcium-dependent lipid-binding (CaLB domain) family protein	AT1G05500.1	SYTE, ATSYTE, NTMC2TYPE2.1, NTMC2T2.1, SYT5	NA	NA
HF18505-RA	3	4.91739	123.753	1.77156e-10	7.14529e-08	green	3	SkovsKan_61	MD05G1032300, MD15G1164400, MD02G1021500	Calcium-dependent lipid-binding (CaLB domain) family protein	AT1G05500.1	SYTE, ATSYTE, NTMC2TYPE2.1, NTMC2T2.1, SYT5	NA	NA
HF18523-RA	2.04688	3.14535	27.5762	2.91343e-05	0.000295054	green	6	Gra_98vs61	NA	NA	NA	NA	NA	NA
HF18523-RA	3.77557	3.14535	85.4203	5.17075e-09	7.63948e-07	green	6	KanvsGra_61	NA	NA	NA	NA	NA	NA
HF18523-RA	-2.18046	3.14535	30.7189	1.4547e-05	0.000344254	green	6	SkovsKan_13	NA	NA	NA	NA	NA	NA
HF18523-RA	-3.56523	3.14535	77.8636	1.16041e-08	1.46502e-06	green	6	SkovsKan_61	NA	NA	NA	NA	NA	NA
HF18523-RA	-2.54648	3.14535	43.992	1.16793e-06	3.79985e-05	green	6	SkovsKan_98	NA	NA	NA	NA	NA	NA
HF18524-RA	-2.57073	7.69407	23.6593	7.56841e-05	0.000538995	darkred	5	Gra_61vs13	MD02G1025500, MD02G1026200	Raffinose synthase family protein	AT5G20250.4	DIN10	ko00052	Galactose metabolism
HF18524-RA	2.52639	7.69407	22.9255	9.09374e-05	0.000721845	darkred	5	Gra_98vs61	MD02G1025500, MD02G1026200	Raffinose synthase family protein	AT5G20250.4	DIN10	ko00052	Galactose metabolism
HF18524-RA	4.45077	7.69407	60.3197	1.0479e-07	5.7264e-06	darkred	5	KanvsGra_61	MD02G1025500, MD02G1026200	Raffinose synthase family protein	AT5G20250.4	DIN10	ko00052	Galactose metabolism
HF18524-RA	2.03156	7.69407	15.6067	0.000693708	0.00478698	darkred	5	SkovsGra_13	MD02G1025500, MD02G1026200	Raffinose synthase family protein	AT5G20250.4	DIN10	ko00052	Galactose metabolism
HF18524-RA	2.95626	7.69407	30.3623	1.61485e-05	0.000408928	darkred	5	SkovsGra_61	MD02G1025500, MD02G1026200	Raffinose synthase family protein	AT5G20250.4	DIN10	ko00052	Galactose metabolism
HF32641-RA	-2.82833	1.02662	32.9013	9.20873e-06	0.000267552	pink	1	SkovsGra_61	MD00G1143800, MD00G1022400	RHOMBOID-like protein 5	AT1G52580.1	ATRBL5, RBL5	NA	NA
HF32641-RA	-2.32584	1.02662	24.2753	6.3644e-05	0.000524648	pink	1	SkovsGra_98	MD00G1143800, MD00G1022400	RHOMBOID-like protein 5	AT1G52580.1	ATRBL5, RBL5	NA	NA
HF18566-RA	2.04098	1.30329	12.1865	0.00207902	0.00877718	orangered3	2	Gra_98vs61	MD02G1031100, MD15G1172700	SPX domain gene 1	AT5G20150.1	ATSPX1, SPX1	NA	NA
HF18566-RA	2.28285	1.30329	15.3417	0.000743585	0.00588415	orangered3	2	SkovsKan_13	MD02G1031100, MD15G1172700	SPX domain gene 1	AT5G20150.1	ATSPX1, SPX1	NA	NA
HF18596-RA	3.12425	4.49139	77.4232	1.21938e-08	1.35741e-06	darkred	4	KanvsGra_61	MD02G1035000	unknown protein; FUNCTIONS IN: molecular_function unknown; INVOLVED IN: biological_process unknown; LOCATED IN: plasma membrane; EXPRESSED IN: 21 plant structures; EXPRESSED DURING: 10 growth stages; BEST Arabidopsis thaliana protein match is: unknown protein (TAIR:AT1G15400.3); Has 30201 Blast hits to 17322 proteins in 780 species: Archae - 12; Bacteria - 1396; Metazoa - 17338; Fungi - 3422; Plants - 5037; Viruses - 0; Other Eukaryotes - 2996 (source: NCBI BLink).	AT1G80180.1		NA	NA
HF18623-RA	2.80796	4.26914	38.0477	3.48447e-06	6.84353e-05	red	5	KanvsGra_61	MD08G1147800, MD08G1142500, MD12G1176400, MD15G1123700, MD02G1038100, MD12G1175200, MD12G1175700	plant natriuretic peptide A	AT2G18660.1	PNP-A	NA	NA
HF18623-RA	2.4429	4.26914	30.1567	1.68784e-05	0.000330792	red	5	SkovsGra_13	MD08G1147800, MD08G1142500, MD12G1176400, MD15G1123700, MD02G1038100, MD12G1175200, MD12G1175700	plant natriuretic peptide A	AT2G18660.1	PNP-A	NA	NA
HF18623-RA	3.26167	4.26914	49.8535	4.72671e-07	3.31346e-05	red	5	SkovsGra_61	MD08G1147800, MD15G1123700, MD02G1038100, MD12G1175200, MD12G1175700, MD08G1142500, MD12G1176400	plant natriuretic peptide A	AT2G18660.1	PNP-A	NA	NA
HF18623-RA	4.59064	4.26914	88.5348	4.06267e-09	3.03936e-07	red	5	SkovsGra_98	MD08G1147800, MD08G1142500, MD12G1176400, MD15G1123700, MD02G1038100, MD12G1175200, MD12G1175700	plant natriuretic peptide A	AT2G18660.1	PNP-A	NA	NA
HF18623-RA	3.41656	4.26914	55.7166	1.98104e-07	9.65509e-06	red	5	SkovsKan_98	MD08G1147800, MD08G1142500, MD12G1176400, MD15G1123700, MD02G1038100, MD12G1175200, MD12G1175700	plant natriuretic peptide A	AT2G18660.1	PNP-A	NA	NA
HF18657-RA	6.04757	-0.440155	19.4716	0.000441761	0.0025897	green	5	KanvsGra_61	MD02G1041500, MD02G1061400, MD02G1040800, MD05G1308700, MD02G1041600, MD02G1040400, MD00G1026200	Domain of unknown function (DUF1767)	AT5G19950.2		NA	NA
HF18657-RA	8.06318	-0.440155	20.8101	0.000324831	0.00377455	green	5	KanvsGra_98	MD05G1308700, MD02G1041600, MD02G1040400, MD00G1026200, MD02G1041500, MD02G1061400, MD02G1040800	Domain of unknown function (DUF1767)	AT5G19950.2		NA	NA
HF18657-RA	-7.55703	-0.440155	17.8729	0.000648585	0.00533711	green	5	SkovsKan_13	MD02G1041500, MD02G1061400, MD02G1040800, MD05G1308700, MD02G1041600, MD02G1040400, MD00G1026200	Domain of unknown function (DUF1767)	AT5G19950.2		NA	NA
HF18657-RA	-3.89489	-0.440155	11.7217	0.00350812	0.0180069	green	5	SkovsKan_61	MD02G1041500, MD02G1061400, MD02G1040800, MD05G1308700, MD02G1041600, MD02G1040400, MD00G1026200	Domain of unknown function (DUF1767)	AT5G19950.2		NA	NA
HF18657-RA	-4.31774	-0.440155	11.749	0.00347881	0.0167327	green	5	SkovsKan_98	MD02G1040800, MD02G1061400, MD05G1308700, MD02G1041500, MD02G1040400, MD02G1041600, MD00G1026200	Domain of unknown function (DUF1767)	AT5G19950.2		NA	NA
HF18659-RA	-2.66711	-0.731584	7.97019	0.0122981	0.036861	red	2	Kan_98vs61	MD02G1038900, MD02G1041100, MD11G1046200, MD00G1027300	Domain of unknown function (DUF1767)	AT5G19950.3		ko01522	Endocrine resistance
HF18659-RA	8.4027	-0.731584	28.927	6.28508e-05	0.000574807	red	2	KanvsGra_61	MD00G1027300, MD02G1041100, MD11G1046200, MD02G1038900	Domain of unknown function (DUF1767)	AT5G19950.3		ko01522	Endocrine resistance
HF18659-RA	5.73559	-0.731584	11.2102	0.00411242	0.0235491	red	2	KanvsGra_98	MD02G1038900, MD02G1041100, MD11G1046200, MD00G1027300	Domain of unknown function (DUF1767)	AT5G19950.3		ko01522	Endocrine resistance
HF18659-RA	-3.30183	-0.731584	8.59707	0.0098175	0.0232786	red	2	Sko_98vs61	MD11G1046200, MD02G1038900, MD00G1027300, MD02G1041100	Domain of unknown function (DUF1767)	AT5G19950.3		ko01522	Endocrine resistance
HF18659-RA	6.24561	-0.731584	14.0444	0.00177348	0.00959113	red	2	SkovsGra_13	MD02G1038900, MD02G1041100, MD11G1046200, MD00G1027300	Domain of unknown function (DUF1767)	AT5G19950.3		ko01522	Endocrine resistance
HF18659-RA	7.02694	-0.731584	18.7456	0.00052469	0.00529254	red	2	SkovsGra_61	MD02G1041100, MD11G1046200, MD00G1027300, MD02G1038900	Domain of unknown function (DUF1767)	AT5G19950.3		ko01522	Endocrine resistance
HF18664-RA	3.41885	2.88088	52.3353	3.08996e-07	1.17968e-05	green	6	KanvsGra_61	MD02G1040300, MD15G1145300, MD02G1041000, MD16G1272900	pleiotropic drug resistance 4	AT2G26910.1	PDR4, ATPDR4	NA	NA
HF18664-RA	3.08763	2.88088	44.6072	1.05279e-06	6.87772e-05	green	6	KanvsGra_98	MD02G1040300, MD15G1145300, MD02G1041000, MD16G1272900	pleiotropic drug resistance 4	AT2G26910.1	PDR4, ATPDR4	NA	NA
HF18664-RA	-3.12505	2.88088	44.4701	1.07734e-06	5.79528e-05	green	6	SkovsKan_13	MD16G1272900, MD02G1040300, MD15G1145300, MD02G1041000	pleiotropic drug resistance 4	AT2G26910.1	PDR4, ATPDR4	NA	NA
HF18664-RA	-3.47006	2.88088	53.1863	2.72164e-07	1.5395e-05	green	6	SkovsKan_61	MD02G1040300, MD15G1145300, MD02G1041000, MD16G1272900	pleiotropic drug resistance 4	AT2G26910.1	PDR4, ATPDR4	NA	NA
HF18664-RA	-5.06783	2.88088	91.4405	2.82719e-09	4.11941e-07	green	6	SkovsKan_98	MD02G1040300, MD15G1145300, MD02G1041000, MD16G1272900	pleiotropic drug resistance 4	AT2G26910.1	PDR4, ATPDR4	NA	NA
HF18666-RA	2.43081	1.19676	15.0357	0.000817938	0.00417904	green	5	KanvsGra_61	MD15G1376200, MD08G1019600	Disease resistance protein (TIR-NBS-LRR class) family	AT5G48770.1		NA	NA
HF18666-RA	2.86071	1.19676	20.6649	0.000160613	0.00223717	green	5	KanvsGra_98	MD15G1376200, MD08G1019600	Disease resistance protein (TIR-NBS-LRR class) family	AT5G48770.1		NA	NA
HF18666-RA	-2.16079	1.19676	11.1578	0.00297718	0.0160385	green	5	SkovsKan_13	MD15G1376200, MD08G1019600	Disease resistance protein (TIR-NBS-LRR class) family	AT5G48770.1		NA	NA
HF18666-RA	-2.85164	1.19676	19.6966	0.000208854	0.0020766	green	5	SkovsKan_61	MD15G1376200, MD08G1019600	Disease resistance protein (TIR-NBS-LRR class) family	AT5G48770.1		NA	NA
HF18666-RA	-4.72755	1.19676	43.0907	1.36223e-06	4.23111e-05	green	5	SkovsKan_98	MD15G1376200, MD08G1019600	Disease resistance protein (TIR-NBS-LRR class) family	AT5G48770.1		NA	NA
HF18669-RA	-2.36873	-0.691054	7.66507	0.011887	0.0358647	red	2	Kan_98vs61	MD02G1040300, MD15G1145300, MD02G1041000, MD16G1272900	pleiotropic drug resistance 4	AT2G26910.1	PDR4, ATPDR4	NA	NA
HF18669-RA	8.19651	-0.691054	32.7403	1.36526e-05	0.000184086	red	2	KanvsGra_61	MD02G1040300, MD15G1145300, MD02G1041000, MD16G1272900	pleiotropic drug resistance 4	AT2G26910.1	PDR4, ATPDR4	NA	NA
HF18669-RA	3.98141	-0.691054	9.72765	0.00543061	0.0289528	red	2	KanvsGra_98	MD02G1040300, MD15G1145300, MD02G1041000, MD16G1272900	pleiotropic drug resistance 4	AT2G26910.1	PDR4, ATPDR4	NA	NA
HF18669-RA	3.31963	-0.691054	12.8103	0.00188863	0.00613953	red	2	Sko_61vs13	MD02G1040300, MD15G1145300, MD02G1041000, MD16G1272900	pleiotropic drug resistance 4	AT2G26910.1	PDR4, ATPDR4	NA	NA
HF18669-RA	-3.52923	-0.691054	13.2502	0.00163977	0.00519581	red	2	Sko_98vs61	MD02G1040300, MD15G1145300, MD02G1041000, MD16G1272900	pleiotropic drug resistance 4	AT2G26910.1	PDR4, ATPDR4	NA	NA
HF18669-RA	7.84482	-0.691054	29.4795	2.62583e-05	0.000586962	red	2	SkovsGra_61	MD02G1040300, MD15G1145300, MD02G1041000, MD16G1272900	pleiotropic drug resistance 4	AT2G26910.1	PDR4, ATPDR4	NA	NA
HF32641-RA	-2.84626	1.02662	33.3549	8.39388e-06	0.000195341	pink	1	SkovsKan_61	MD00G1143800, MD00G1022400	RHOMBOID-like protein 5	AT1G52580.1	ATRBL5, RBL5	NA	NA
HF32641-RA	-2.34806	1.02662	24.643	5.81703e-05	0.000720462	pink	1	SkovsKan_98	MD00G1143800, MD00G1022400	RHOMBOID-like protein 5	AT1G52580.1	ATRBL5, RBL5	NA	NA
HF32913-RA	-5.34175	-0.354599	15.2233	0.00089209	0.00226357	pink	1	Sko_98vs13	MD09G1005600, MD17G1009700	Endosomal targeting BRO1-like domain-containing protein	AT5G14020.1		NA	NA
HF32913-RA	-2.67315	-0.354599	14.7942	0.001015	0.00633349	pink	1	SkovsGra_13	MD09G1005600, MD17G1009700	Endosomal targeting BRO1-like domain-containing protein	AT5G14020.1		NA	NA
HF32913-RA	-4.34619	-0.354599	26.4565	5.01992e-05	0.000965476	pink	1	SkovsGra_61	MD09G1005600, MD17G1009700	Endosomal targeting BRO1-like domain-containing protein	AT5G14020.1		NA	NA
HF32913-RA	-6.9153	-0.354599	31.142	1.87104e-05	0.000199201	pink	1	SkovsGra_98	MD09G1005600, MD17G1009700	Endosomal targeting BRO1-like domain-containing protein	AT5G14020.1		NA	NA
HF32913-RA	-2.37491	-0.354599	11.7548	0.00267493	0.014859	pink	1	SkovsKan_13	MD09G1005600, MD17G1009700	Endosomal targeting BRO1-like domain-containing protein	AT5G14020.1		NA	NA
HF32913-RA	-3.20909	-0.354599	13.7904	0.00138254	0.00875848	pink	1	SkovsKan_61	MD09G1005600, MD17G1009700	Endosomal targeting BRO1-like domain-containing protein	AT5G14020.1		NA	NA
HF32913-RA	-5.95641	-0.354599	20.4939	0.000207731	0.00188865	pink	1	SkovsKan_98	MD17G1009700, MD09G1005600	Endosomal targeting BRO1-like domain-containing protein	AT5G14020.1		NA	NA
HF33077-RA	2.03636	1.8976	29.5456	5.61852e-05	0.000417415	pink	1	Kan_61vs13	MD09G1025900, MD09G1024500, MD00G1190200, MD09G1026400, MD09G1025700, MD09G1024300, MD09G1045300, MD09G1024100, MD09G1024800, MD09G1026600	Sucrase/ferredoxin-like family protein	AT5G40510.1		NA	NA
HF18741-RA	8.31834	-0.751177	22.3027	0.000333205	0.00208572	green	5	KanvsGra_61	MD07G1291500, MD02G1077900	cyclic nucleotide-gated channel 13	AT4G01010.1	ATCNGC13, CNGC13	NA	NA
HF18741-RA	6.41519	-0.751177	11.91	0.00393277	0.0227497	green	5	KanvsGra_98	MD07G1291500, MD02G1077900	cyclic nucleotide-gated channel 13	AT4G01010.1	ATCNGC13, CNGC13	NA	NA
HF18741-RA	-3.69318	-0.751177	10.1586	0.00663609	0.0287504	green	5	SkovsKan_13	MD07G1291500, MD02G1077900	cyclic nucleotide-gated channel 13	AT4G01010.1	ATCNGC13, CNGC13	NA	NA
HF18741-RA	-8.31834	-0.751177	21.8952	0.000361535	0.00311652	green	5	SkovsKan_61	MD07G1291500, MD02G1077900	cyclic nucleotide-gated channel 13	AT4G01010.1	ATCNGC13, CNGC13	NA	NA
HF18741-RA	-6.41519	-0.751177	10.8251	0.0054111	0.0233718	green	5	SkovsKan_98	MD07G1291500, MD02G1077900	cyclic nucleotide-gated channel 13	AT4G01010.1	ATCNGC13, CNGC13	NA	NA
HF18746-RA	2.32457	0.909826	10.4701	0.00381327	0.0100705	orangered3	4	Gra_98vs13	MD02G1062300, MD15G1189900	ROTUNDIFOLIA like 12	AT4G13395.1	DVL10, RTFL12	NA	NA
HF18746-RA	3.90914	0.909826	21.9118	0.000115598	0.000878266	orangered3	4	Gra_98vs61	MD02G1062300, MD15G1189900	ROTUNDIFOLIA like 12	AT4G13395.1	DVL10, RTFL12	NA	NA
HF18746-RA	3.76173	0.909826	28.6874	2.26732e-05	0.000205335	orangered3	4	Kan_61vs13	MD02G1062300, MD15G1189900	ROTUNDIFOLIA like 12	AT4G13395.1	DVL10, RTFL12	NA	NA
HF18746-RA	2.53593	0.909826	13.5852	0.00130123	0.00345183	orangered3	4	Kan_98vs13	MD02G1062300, MD15G1189900	ROTUNDIFOLIA like 12	AT4G13395.1	DVL10, RTFL12	NA	NA
HF18746-RA	5.83499	0.909826	48.4534	5.62181e-07	1.80851e-05	orangered3	4	KanvsGra_61	MD02G1062300, MD15G1189900	ROTUNDIFOLIA like 12	AT4G13395.1	DVL10, RTFL12	NA	NA
HF18746-RA	-3.44664	0.909826	24.8235	5.56743e-05	0.000358697	orangered3	4	Sko_61vs13	MD02G1062300, MD15G1189900	ROTUNDIFOLIA like 12	AT4G13395.1	DVL10, RTFL12	NA	NA
HF18746-RA	-2.96668	0.909826	19.4113	0.000225945	0.000691222	orangered3	4	Sko_98vs13	MD02G1062300, MD15G1189900	ROTUNDIFOLIA like 12	AT4G13395.1	DVL10, RTFL12	NA	NA
HF18746-RA	4.36952	0.909826	35.2807	5.7131e-06	0.000158844	orangered3	4	SkovsGra_13	MD02G1062300, MD15G1189900	ROTUNDIFOLIA like 12	AT4G13395.1	DVL10, RTFL12	NA	NA
HF18746-RA	2.50744	0.909826	8.18711	0.00910082	0.0432728	orangered3	4	SkovsGra_61	MD02G1062300, MD15G1189900	ROTUNDIFOLIA like 12	AT4G13395.1	DVL10, RTFL12	NA	NA
HF18746-RA	3.88082	0.909826	30.2655	1.60366e-05	0.000371296	orangered3	4	SkovsKan_13	MD02G1062300, MD15G1189900	ROTUNDIFOLIA like 12	AT4G13395.1	DVL10, RTFL12	NA	NA
HF18746-RA	-3.32755	0.909826	23.3363	8.03528e-05	0.00101971	orangered3	4	SkovsKan_61	MD02G1062300, MD15G1189900	ROTUNDIFOLIA like 12	AT4G13395.1	DVL10, RTFL12	NA	NA
HF33077-RA	-8.93605	1.8976	135.776	3.37511e-09	1.00999e-06	pink	1	SkovsGra_13	MD09G1024100, MD09G1025900, MD09G1024800, MD09G1026400, MD09G1025700, MD09G1024300, MD09G1045300, MD09G1026600, MD09G1024500, MD00G1190200	Sucrase/ferredoxin-like family protein	AT5G40510.1		NA	NA
HF33077-RA	-10.4697	1.8976	196.033	2.32805e-10	1.32224e-07	pink	1	SkovsGra_61	MD09G1026400, MD00G1190200, MD09G1025700, MD09G1025900, MD09G1024500, MD09G1045300, MD09G1024300, MD09G1024100, MD09G1026600, MD09G1024800	Sucrase/ferredoxin-like family protein	AT5G40510.1		NA	NA
HF33077-RA	-9.44493	1.8976	146.43	1.96085e-09	1.81298e-07	pink	1	SkovsGra_98	MD09G1024500, MD00G1190200, MD09G1026400, MD09G1025700, MD09G1024300, MD09G1045300, MD09G1026600, MD09G1024800, MD09G1025900, MD09G1024100	Sucrase/ferredoxin-like family protein	AT5G40510.1		NA	NA
HF33077-RA	-8.68983	1.8976	126.2	5.68819e-09	1.64898e-06	pink	1	SkovsKan_13	MD09G1024100, MD09G1025900, MD09G1024500, MD00G1190200, MD09G1026400, MD09G1025700, MD09G1024300, MD09G1026600, MD09G1045300, MD09G1024800	Sucrase/ferredoxin-like family protein	AT5G40510.1		NA	NA
HF33077-RA	-10.7262	1.8976	207.447	1.5314e-10	6.45741e-08	pink	1	SkovsKan_61	MD09G1024500, MD00G1190200, MD09G1026400, MD09G1025700, MD09G1024300, MD09G1045300, MD09G1024100, MD09G1025900, MD09G1026600, MD09G1024800	Sucrase/ferredoxin-like family protein	AT5G40510.1		NA	NA
HF33077-RA	-9.02314	1.8976	129.033	4.8567e-09	5.8766e-07	pink	1	SkovsKan_98	MD09G1024500, MD00G1190200, MD09G1024800, MD09G1024100, MD09G1025900, MD09G1026400, MD09G1045300, MD09G1026600, MD09G1025700, MD09G1024300	Sucrase/ferredoxin-like family protein	AT5G40510.1		NA	NA
HF18749-RA	2.36843	-0.181568	7.36956	0.0153671	0.0426814	green	5	KanvsGra_61	MD02G1051100, MD02G1054100, MD02G1053000, MD02G1055400, MD02G1056500, MD02G1052700	ATP-dependent caseinolytic (Clp) protease/crotonase family protein	AT3G24360.2		ko00640, ko00410, ko00280	Propanoate metabolism, beta-Alanine metabolism, Valine, leucine and isoleucine degradation
HF18749-RA	3.21672	-0.181568	11.9969	0.0032251	0.0198616	green	5	KanvsGra_98	MD02G1053000, MD02G1051100, MD02G1054100, MD02G1056500, MD02G1055400, MD02G1052700	ATP-dependent caseinolytic (Clp) protease/crotonase family protein	AT3G24360.2		ko00640, ko00280, ko00410	Propanoate metabolism, Valine, leucine and isoleucine degradation, beta-Alanine metabolism
HF18749-RA	-6.15084	-0.181568	13.4588	0.00209427	0.0146515	green	5	SkovsGra_61	MD02G1053000, MD02G1054100, MD02G1051100, MD02G1052700, MD02G1056500, MD02G1055400	ATP-dependent caseinolytic (Clp) protease/crotonase family protein	AT3G24360.2		ko00280, ko00410, ko00640	Valine, leucine and isoleucine degradation, beta-Alanine metabolism, Propanoate metabolism
HF18749-RA	-5.20595	-0.181568	7.99255	0.0121981	0.0352505	green	5	SkovsGra_98	MD02G1051100, MD02G1055400, MD02G1052700, MD02G1054100, MD02G1056500, MD02G1053000	ATP-dependent caseinolytic (Clp) protease/crotonase family protein	AT3G24360.2		ko00280, ko00410, ko00640	Valine, leucine and isoleucine degradation, beta-Alanine metabolism, Propanoate metabolism
HF18749-RA	-8.21393	-0.181568	29.7214	5.4439e-05	0.000894355	green	5	SkovsKan_13	MD02G1052700, MD02G1056500, MD02G1054100, MD02G1053000, MD02G1051100, MD02G1055400	ATP-dependent caseinolytic (Clp) protease/crotonase family protein	AT3G24360.2		ko00410, ko00280, ko00640	beta-Alanine metabolism, Valine, leucine and isoleucine degradation, Propanoate metabolism
HF18749-RA	-8.51927	-0.181568	31.3308	4.10089e-05	0.000621801	green	5	SkovsKan_61	MD02G1051100, MD02G1052700, MD02G1055400, MD02G1054100, MD02G1056500, MD02G1053000	ATP-dependent caseinolytic (Clp) protease/crotonase family protein	AT3G24360.2		ko00280, ko00640, ko00410	Valine, leucine and isoleucine degradation, Propanoate metabolism, beta-Alanine metabolism
HF18749-RA	-8.42268	-0.181568	29.3058	5.86695e-05	0.000725032	green	5	SkovsKan_98	MD02G1052700, MD02G1051100, MD02G1053000, MD02G1055400, MD02G1056500, MD02G1054100	ATP-dependent caseinolytic (Clp) protease/crotonase family protein	AT3G24360.2		ko00640, ko00410, ko00280	Propanoate metabolism, beta-Alanine metabolism, Valine, leucine and isoleucine degradation
HF18752-RA	2.50967	1.2239	9.67475	0.00511767	0.011182	green	5	Kan_98vs13	MD07G1243000, MD07G1242500, MD04G1022700, MD07G1260700, MD07G1242100, MD08G1230100, MD07G1246000, MD07G1246100, MD07G1244000, MD07G1244600, MD07G1261100	disease resistance protein (TIR-NBS-LRR class), putative	AT4G16890.1	SNC1, BAL	NA	NA
HF18752-RA	4.59973	1.2239	23.8465	7.07481e-05	0.000630256	green	5	KanvsGra_61	MD07G1242500, MD04G1022700, MD07G1260700, MD07G1242100, MD08G1230100, MD07G1243000, MD07G1246000, MD07G1244000, MD07G1261100, MD07G1246100, MD07G1244600	disease resistance protein (TIR-NBS-LRR class), putative	AT4G16890.1	SNC1, BAL	NA	NA
HF18752-RA	5.18059	1.2239	29.2561	1.99873e-05	0.000522296	green	5	KanvsGra_98	MD07G1242500, MD07G1243000, MD07G1246000, MD07G1244000, MD07G1261100, MD07G1246100, MD07G1244600, MD04G1022700, MD07G1260700, MD07G1242100, MD08G1230100	disease resistance protein (TIR-NBS-LRR class), putative	AT4G16890.1	SNC1, BAL	NA	NA
HF18752-RA	-4.48226	1.2239	22.8838	9.00726e-05	0.00110868	green	5	SkovsKan_61	MD07G1242500, MD04G1022700, MD07G1260700, MD07G1242100, MD08G1230100, MD07G1243000, MD07G1246000, MD07G1244000, MD07G1261100, MD07G1246100, MD07G1244600	disease resistance protein (TIR-NBS-LRR class), putative	AT4G16890.1	SNC1, BAL	NA	NA
HF18752-RA	-5.06351	1.2239	27.8827	2.71718e-05	0.000405899	green	5	SkovsKan_98	MD07G1242500, MD04G1022700, MD07G1260700, MD07G1242100, MD07G1261100, MD07G1246100, MD07G1244600, MD08G1230100, MD07G1243000, MD07G1246000, MD07G1244000	disease resistance protein (TIR-NBS-LRR class), putative	AT4G16890.1	SNC1, BAL	NA	NA
HF18756-RA	9.96862	4.61554	43.2622	1.37716e-06	0.00978462	green	7	KanvsGra_13	MD09G1038400, MD17G1039500	transferases;sulfuric ester hydrolases;catalytics;transferases	AT3G01380.1		NA	NA
HF18756-RA	8.86106	4.61554	44.5071	1.11601e-06	2.99504e-05	green	7	KanvsGra_61	MD09G1038400, MD17G1039500	transferases;sulfuric ester hydrolases;catalytics;transferases	AT3G01380.1		NA	NA
HF18756-RA	9.29715	4.61554	44.7001	1.08061e-06	7.0075e-05	green	7	KanvsGra_98	MD09G1038400, MD17G1039500	transferases;sulfuric ester hydrolases;catalytics;transferases	AT3G01380.1		NA	NA
HF18756-RA	-5.86907	4.61554	28.787	2.27653e-05	0.000479605	green	7	SkovsKan_13	MD09G1038400, MD17G1039500	transferases;sulfuric ester hydrolases;catalytics;transferases	AT3G01380.1		NA	NA
HF18756-RA	-8.38228	4.61554	42.5107	1.56669e-06	5.49149e-05	green	7	SkovsKan_61	MD09G1038400, MD17G1039500	transferases;sulfuric ester hydrolases;catalytics;transferases	AT3G01380.1		NA	NA
HF18756-RA	-8.08382	4.61554	39.7486	2.55135e-06	6.61735e-05	green	7	SkovsKan_98	MD09G1038400, MD17G1039500	transferases;sulfuric ester hydrolases;catalytics;transferases	AT3G01380.1		NA	NA
HF18763-RA	-2.44668	-0.0636541	11.4564	0.00267887	0.0105644	indianred3	3	KanvsGra_61	NA	NA	NA	NA	NA	NA
HF18763-RA	2.13582	-0.0636541	8.74436	0.00730552	0.0315703	indianred3	3	SkovsKan_61	NA	NA	NA	NA	NA	NA
HF18765-RA	2.19859	0.965021	6.83319	0.0158793	0.0377387	green	5	Kan_61vs13	MD15G1189700, MD02G1055800, MD15G1189500, MD02G1052100, MD02G1052600, MD02G1053500, MD02G1054700, MD02G1053900, MD02G1054200, MD15G1189800	ATP-dependent caseinolytic (Clp) protease/crotonase family protein	AT4G13360.1		ko00640, ko00280, ko00410	Propanoate metabolism, Valine, leucine and isoleucine degradation, beta-Alanine metabolism
HF18765-RA	3.95705	0.965021	17.8739	0.000348801	0.0021605	green	5	KanvsGra_61	MD02G1055800, MD02G1052100, MD02G1052600, MD02G1053900, MD02G1054200, MD15G1189800, MD02G1053500, MD15G1189700, MD15G1189500, MD02G1054700	ATP-dependent caseinolytic (Clp) protease/crotonase family protein	AT4G13360.1		ko00410, ko00280, ko00640	beta-Alanine metabolism, Valine, leucine and isoleucine degradation, Propanoate metabolism
HF18765-RA	3.62669	0.965021	15.4505	0.000718942	0.00664943	green	5	KanvsGra_98	MD15G1189500, MD02G1052600, MD02G1052100, MD15G1189700, MD02G1053500, MD02G1054200, MD02G1053900, MD02G1055800, MD02G1054700, MD15G1189800	ATP-dependent caseinolytic (Clp) protease/crotonase family protein	AT4G13360.1		ko00410, ko00280, ko00640	beta-Alanine metabolism, Valine, leucine and isoleucine degradation, Propanoate metabolism
HF18765-RA	-3.84135	0.965021	16.9237	0.000460436	0.00374239	green	5	SkovsKan_61	MD15G1189700, MD02G1054200, MD02G1052600, MD15G1189800, MD02G1053500, MD02G1054700, MD02G1052100, MD15G1189500, MD02G1053900, MD02G1055800	ATP-dependent caseinolytic (Clp) protease/crotonase family protein	AT4G13360.1		ko00280, ko00640, ko00410	Valine, leucine and isoleucine degradation, Propanoate metabolism, beta-Alanine metabolism
HF18765-RA	-4.85574	0.965021	22.2463	0.000106015	0.00113959	green	5	SkovsKan_98	MD02G1055800, MD02G1052100, MD02G1054200, MD02G1053500, MD02G1054700, MD02G1053900, MD15G1189700, MD15G1189500, MD15G1189800, MD02G1052600	ATP-dependent caseinolytic (Clp) protease/crotonase family protein	AT4G13360.1		ko00410, ko00640, ko00280	beta-Alanine metabolism, Propanoate metabolism, Valine, leucine and isoleucine degradation
HF18766-RA	2.92228	-0.329405	13.8475	0.00135807	0.0051391	green	5	Kan_61vs13	NA	NA	NA	NA	NA	NA
HF18766-RA	2.88183	-0.329405	13.4503	0.00153877	0.0039918	green	5	Kan_98vs13	NA	NA	NA	NA	NA	NA
HF18766-RA	3.84855	-0.329405	20.6776	0.000198194	0.00139198	green	5	KanvsGra_61	NA	NA	NA	NA	NA	NA
HF18766-RA	4.01952	-0.329405	21.9861	0.000142715	0.00205629	green	5	KanvsGra_98	NA	NA	NA	NA	NA	NA
HF18766-RA	-4.72074	-0.329405	7.97429	0.0105213	0.0312896	green	5	SkovsGra_98	NA	NA	NA	NA	NA	NA
HF18766-RA	-4.04135	-0.329405	11.5572	0.00285937	0.0156242	green	5	SkovsKan_13	NA	NA	NA	NA	NA	NA
HF18766-RA	-5.56555	-0.329405	31.7452	1.65926e-05	0.000324051	green	5	SkovsKan_61	NA	NA	NA	NA	NA	NA
HF18766-RA	-8.74026	-0.329405	41.2039	2.98965e-06	7.49568e-05	green	5	SkovsKan_98	NA	NA	NA	NA	NA	NA
HF33078-RA	2.09941	-0.0287811	7.2307	0.0150476	0.0371584	pink	1	Gra_61vs13	NA	NA	NA	NA	NA	NA
HF33078-RA	4.88541	-0.0287811	8.3722	0.00972019	0.0235471	pink	1	Sko_61vs13	NA	NA	NA	NA	NA	NA
HF33078-RA	-4.88541	-0.0287811	7.42437	0.0139478	0.0313171	pink	1	Sko_98vs61	NA	NA	NA	NA	NA	NA
HF33078-RA	-7.08001	-0.0287811	23.2808	0.0001378	0.00147443	pink	1	SkovsGra_13	NA	NA	NA	NA	NA	NA
HF33078-RA	-4.294	-0.0287811	22.2972	0.000172468	0.00233453	pink	1	SkovsGra_61	NA	NA	NA	NA	NA	NA
HF33078-RA	-7.69186	-0.0287811	26.5274	6.82645e-05	0.000553394	pink	1	SkovsGra_98	NA	NA	NA	NA	NA	NA
HF33078-RA	-5.11904	-0.0287811	9.72801	0.00595755	0.0265959	pink	1	SkovsKan_13	NA	NA	NA	NA	NA	NA
HF33078-RA	-7.14275	-0.0287811	21.6655	0.000199822	0.00183654	pink	1	SkovsKan_98	NA	NA	NA	NA	NA	NA
HF18790-RA	2.45817	-0.189524	10.1612	0.00427042	0.0153677	green	5	KanvsGra_61	MD11G1043500, MD08G1129500, MD11G1069800, MD07G1015700, MD11G1011700, MD05G1175900, MD02G1070300, MD03G1279600, MD07G1031600, MD11G1040600, MD00G1203600, MD11G1153000, MD15G1035600, MD11G1011400, MD07G1024300, MD14G1069100, MD00G1121200, MD08G1047100, MD11G1135400, MD03G1067800, MD08G1110700, MD11G1135300, MD11G1030400, MD17G1030800, MD02G1059900, MD03G1015900, MD08G1043000, MD11G1067500, MD07G1045400, MD00G1120600, MD07G1045600, MD02G1293100, MD08G1056600, MD03G1006200, MD07G1045100, MD07G1057200, MD03G1049200, MD17G1184500, MD07G1057100, MD03G1054400, MD08G1094800, MD02G1251900, MD11G1041100, MD14G1068900, MD02G1071400, MD02G1277400, MD03G1279100, MD02G1070900, MD07G1044500, MD11G1029800, MD15G1054800, MD15G1035200, MD11G1047000, MD03G1280200, MD14G1068500, MD11G1051600, MD07G1025200, MD08G1042700, MD11G1056000, MD08G1104200, MD02G1071900, MD02G1288600, MD00G1073000, MD00G1073100, MD02G1252800, MD11G1030300, MD08G1072200, MD08G1094300, MD07G1055800, MD00G1172900, MD07G1050700, MD07G1056600, MD05G1175000, MD07G1023800, MD08G1104300, MD00G1152300, MD11G1045600, MD03G1031800, MD07G1029300, MD05G1050700, MD07G1029500, MD11G1135200, MD07G1056200, MD03G1009400, MD08G1056700, MD14G1072500, MD12G1128300, MD11G1034100, MD17G1224300, MD11G1032000, MD03G1009000, MD11G1055800, MD03G1015300, MD08G1096800, MD00G1120900, MD03G1054100, MD07G1050900, MD12G1128100, MD03G1061200, MD06G1096400, MD11G1051100, MD11G1078500, MD03G1067300, MD03G1026000, MD03G1042300, MD00G1072900, MD03G1048000, MD07G1040300, MD08G1094100, MD14G1072300, MD08G1056500, MD03G1042400, MD02G1277200, MD07G1033900, MD15G1261500, MD12G1180400, MD04G1113400, MD08G1098600, MD03G1025500, MD05G1243400, MD14G1049100, MD11G1066900, MD11G1066700, MD11G1044500, MD07G1032500, MD11G1033200, MD11G1045100, MD11G1070400, MD15G1042600, MD07G1029400, MD11G1064300, MD11G1071200, MD07G1016200, MD11G1050800, MD11G1050600, MD07G1017400, MD02G1293200, MD14G1087000, MD07G1028300, MD14G1072100, MD08G1045900, MD07G1024100, MD03G1016000, MD03G1026500, MD11G1063900, MD07G1028000, MD11G1152900, MD00G1070800, MD02G1314300, MD11G1030500, MD16G1179200, MD14G1086900, MD02G1069700, MD11G1054600, MD08G1128800, MD03G1045400, MD07G1033700, MD11G1064900, MD09G1161900, MD11G1031300, MD15G1090000, MD08G1093300, MD08G1130000, MD03G1024900, MD12G1126800, MD17G1056800, MD14G1231900, MD05G1050800, MD02G1286200, MD08G1097100, MD11G1077600, MD14G1070400, MD04G1211200, MD02G1286900, MD11G1055700, MD07G1023700, MD02G1075200, MD11G1033900, MD08G1099900, MD11G1043100, MD00G1168700, MD11G1077900, MD11G1077700, MD07G1016700, MD11G1034400, MD02G1070100, MD07G1014900, MD11G1033800, MD03G1072200, MD11G1078100, MD00G1168300, MD07G1033600, MD00G1168000, MD03G1052500, MD15G1090300, MD11G1033600, MD11G1077200, MD00G1203700, MD03G1278800, MD11G1031600, MD11G1050400, MD02G1070800, MD11G1078300, MD08G1045100	NB-ARC domain-containing disease resistance protein	AT3G14470.1		NA	NA
HF18790-RA	2.91505	-0.189524	12.4339	0.00191059	0.0136163	green	5	KanvsGra_98	MD11G1032000, MD03G1009000, MD00G1172900, MD07G1050700, MD07G1056600, MD05G1175000, MD07G1023800, MD08G1104300, MD05G1050700, MD07G1029500, MD11G1135200, MD07G1056200, MD03G1009400, MD08G1056700, MD12G1128300, MD11G1034100, MD11G1031600, MD11G1050400, MD08G1096800, MD11G1011400, MD07G1024300, MD11G1051600, MD07G1025200, MD08G1042700, MD11G1056000, MD08G1104200, MD02G1071900, MD02G1288600, MD00G1073000, MD00G1073100, MD02G1252800, MD11G1043100, MD00G1168700, MD11G1077900, MD11G1077700, MD07G1016700, MD11G1034400, MD00G1152300, MD11G1045600, MD03G1031800, MD07G1029300, MD11G1078100, MD00G1168300, MD07G1033600, MD00G1168000, MD03G1052500, MD15G1090300, MD14G1072500, MD11G1077200, MD00G1203700, MD17G1224300, MD11G1055800, MD03G1015300, MD08G1045100, MD00G1120900, MD02G1277200, MD07G1033900, MD15G1261500, MD12G1180400, MD04G1113400, MD08G1098600, MD15G1035600, MD07G1029400, MD11G1064300, MD14G1069100, MD00G1121200, MD08G1047100, MD11G1135400, MD03G1067800, MD08G1110700, MD11G1135300, MD11G1030400, MD17G1030800, MD02G1059900, MD03G1015900, MD08G1043000, MD11G1067500, MD07G1045400, MD00G1120600, MD07G1045600, MD02G1293100, MD08G1056600, MD03G1006200, MD07G1045100, MD07G1057200, MD03G1049200, MD17G1184500, MD07G1057100, MD03G1054400, MD08G1094800, MD02G1251900, MD11G1041100, MD14G1068900, MD02G1071400, MD02G1277400, MD03G1279100, MD02G1070900, MD07G1044500, MD11G1029800, MD15G1054800, MD15G1035200, MD11G1047000, MD03G1280200, MD14G1068500, MD17G1056800, MD14G1231900, MD05G1050800, MD02G1286200, MD08G1097100, MD11G1077600, MD14G1070400, MD04G1211200, MD02G1286900, MD11G1055700, MD11G1030300, MD08G1072200, MD08G1094300, MD07G1055800, MD02G1070100, MD07G1014900, MD11G1033800, MD03G1072200, MD11G1033600, MD03G1278800, MD07G1015700, MD11G1011700, MD02G1070800, MD11G1078300, MD11G1153000, MD03G1054100, MD07G1050900, MD12G1128100, MD03G1061200, MD06G1096400, MD11G1051100, MD11G1078500, MD03G1067300, MD03G1026000, MD03G1042300, MD00G1072900, MD03G1048000, MD07G1040300, MD08G1094100, MD14G1072300, MD08G1056500, MD03G1042400, MD03G1025500, MD05G1243400, MD14G1049100, MD11G1066900, MD11G1066700, MD11G1044500, MD07G1032500, MD11G1033200, MD11G1043500, MD08G1129500, MD11G1069800, MD09G1161900, MD11G1031300, MD11G1045100, MD11G1070400, MD15G1042600, MD11G1071200, MD07G1016200, MD11G1050800, MD11G1050600, MD07G1017400, MD02G1293200, MD14G1087000, MD07G1028300, MD14G1072100, MD08G1045900, MD07G1024100, MD03G1016000, MD03G1026500, MD11G1063900, MD07G1028000, MD11G1152900, MD00G1070800, MD05G1175900, MD02G1070300, MD03G1279600, MD07G1031600, MD11G1040600, MD00G1203600, MD02G1314300, MD11G1030500, MD16G1179200, MD14G1086900, MD02G1069700, MD11G1054600, MD08G1128800, MD03G1045400, MD07G1033700, MD11G1064900, MD15G1090000, MD08G1093300, MD08G1130000, MD03G1024900, MD12G1126800, MD07G1023700, MD02G1075200, MD11G1033900, MD08G1099900	NB-ARC domain-containing disease resistance protein	AT3G14470.1		NA	NA
HF18790-RA	-2.25704	-0.189524	7.93494	0.0100696	0.0389758	green	5	SkovsKan_13	MD00G1172900, MD07G1050700, MD07G1056600, MD05G1175000, MD07G1023800, MD08G1104300, MD05G1050700, MD07G1029500, MD11G1135200, MD07G1056200, MD03G1009400, MD08G1056700, MD14G1072500, MD12G1128300, MD11G1034100, MD11G1032000, MD03G1009000, MD08G1096800, MD11G1041100, MD14G1068900, MD02G1071400, MD02G1277400, MD03G1279100, MD02G1070900, MD07G1044500, MD11G1029800, MD15G1054800, MD15G1035200, MD11G1047000, MD03G1280200, MD14G1068500, MD11G1051600, MD07G1025200, MD08G1042700, MD11G1056000, MD08G1104200, MD02G1071900, MD02G1288600, MD00G1073000, MD00G1073100, MD02G1252800, MD11G1030300, MD08G1072200, MD08G1094300, MD07G1055800, MD11G1043100, MD00G1168700, MD11G1077900, MD11G1077700, MD07G1016700, MD11G1034400, MD00G1152300, MD11G1045600, MD03G1031800, MD07G1029300, MD11G1078100, MD00G1168300, MD07G1033600, MD00G1168000, MD03G1052500, MD15G1090300, MD11G1033600, MD11G1077200, MD00G1203700, MD11G1031600, MD11G1050400, MD11G1055800, MD03G1015300, MD08G1045100, MD00G1120900, MD12G1180400, MD04G1113400, MD08G1098600, MD03G1025500, MD05G1243400, MD14G1049100, MD15G1035600, MD11G1011400, MD07G1024300, MD14G1069100, MD00G1121200, MD08G1047100, MD11G1135400, MD03G1067800, MD08G1110700, MD11G1135300, MD11G1030400, MD17G1030800, MD02G1059900, MD03G1015900, MD08G1043000, MD11G1067500, MD07G1045400, MD00G1120600, MD07G1045600, MD02G1293100, MD08G1056600, MD03G1006200, MD07G1045100, MD07G1057200, MD03G1049200, MD17G1184500, MD07G1057100, MD03G1054400, MD08G1094800, MD02G1251900, MD02G1069700, MD11G1054600, MD08G1128800, MD03G1045400, MD07G1033700, MD11G1064900, MD09G1161900, MD11G1031300, MD15G1090000, MD08G1093300, MD08G1130000, MD03G1024900, MD12G1126800, MD17G1056800, MD14G1231900, MD05G1050800, MD02G1286200, MD08G1097100, MD11G1077600, MD14G1070400, MD04G1211200, MD02G1286900, MD11G1055700, MD07G1023700, MD02G1075200, MD11G1033900, MD08G1099900, MD02G1070100, MD07G1014900, MD11G1033800, MD03G1072200, MD17G1224300, MD02G1070800, MD11G1078300, MD11G1153000, MD03G1054100, MD07G1050900, MD12G1128100, MD03G1061200, MD06G1096400, MD11G1051100, MD11G1078500, MD03G1067300, MD03G1026000, MD03G1042300, MD00G1072900, MD03G1048000, MD07G1040300, MD08G1094100, MD14G1072300, MD08G1056500, MD03G1042400, MD02G1277200, MD07G1033900, MD15G1261500, MD11G1066900, MD11G1066700, MD11G1044500, MD07G1032500, MD11G1033200, MD11G1043500, MD08G1129500, MD11G1069800, MD07G1015700, MD11G1011700, MD11G1045100, MD11G1070400, MD15G1042600, MD07G1029400, MD11G1064300, MD11G1071200, MD07G1016200, MD11G1050800, MD11G1050600, MD07G1017400, MD02G1293200, MD14G1087000, MD07G1028300, MD14G1072100, MD08G1045900, MD07G1024100, MD03G1016000, MD03G1026500, MD11G1063900, MD07G1028000, MD11G1152900, MD00G1070800, MD05G1175900, MD02G1070300, MD03G1279600, MD07G1031600, MD11G1040600, MD00G1203600, MD02G1314300, MD11G1030500, MD16G1179200, MD14G1086900, MD03G1278800	NB-ARC domain-containing disease resistance protein	AT3G14470.1		NA	NA
HF18790-RA	-4.89558	-0.189524	27.5973	2.89944e-05	0.000482604	green	5	SkovsKan_61	MD03G1031800, MD07G1029300, MD05G1050700, MD07G1029500, MD11G1135200, MD00G1120900, MD03G1054100, MD07G1050900, MD12G1128100, MD03G1061200, MD06G1096400, MD07G1031600, MD11G1040600, MD00G1203600, MD02G1314300, MD11G1030500, MD16G1179200, MD14G1086900, MD02G1069700, MD11G1054600, MD08G1128800, MD07G1033700, MD11G1064900, MD09G1161900, MD15G1090000, MD08G1093300, MD08G1130000, MD03G1024900, MD12G1126800, MD17G1056800, MD14G1231900, MD05G1050800, MD02G1286200, MD08G1097100, MD11G1077600, MD14G1070400, MD04G1211200, MD02G1286900, MD11G1055700, MD07G1023700, MD02G1075200, MD11G1033900, MD08G1099900, MD11G1043100, MD00G1168700, MD11G1077900, MD11G1077700, MD07G1016700, MD11G1034400, MD02G1070100, MD07G1014900, MD11G1033800, MD03G1072200, MD11G1078100, MD00G1168300, MD07G1033600, MD00G1168000, MD00G1203700, MD03G1278800, MD15G1035600, MD11G1011400, MD07G1024300, MD14G1069100, MD00G1121200, MD08G1047100, MD11G1135400, MD03G1067800, MD08G1110700, MD11G1135300, MD11G1030400, MD17G1030800, MD02G1059900, MD03G1015900, MD08G1043000, MD11G1067500, MD07G1045400, MD00G1120600, MD07G1045600, MD02G1293100, MD08G1056600, MD03G1006200, MD07G1045100, MD07G1057200, MD03G1049200, MD17G1184500, MD07G1057100, MD03G1054400, MD08G1094800, MD02G1251900, MD11G1041100, MD14G1068900, MD02G1071400, MD02G1277400, MD03G1279100, MD02G1070900, MD07G1044500, MD11G1029800, MD15G1054800, MD15G1035200, MD11G1047000, MD03G1280200, MD14G1068500, MD11G1051600, MD07G1025200, MD08G1042700, MD11G1056000, MD08G1104200, MD02G1071900, MD02G1288600, MD00G1073000, MD00G1073100, MD02G1252800, MD11G1030300, MD08G1072200, MD08G1094300, MD07G1055800, MD00G1172900, MD07G1050700, MD07G1056600, MD05G1175000, MD07G1023800, MD08G1104300, MD00G1152300, MD11G1045600, MD07G1056200, MD03G1009400, MD08G1056700, MD14G1072500, MD12G1128300, MD11G1034100, MD17G1224300, MD11G1032000, MD03G1009000, MD11G1055800, MD03G1015300, MD08G1096800, MD11G1051100, MD11G1078500, MD03G1067300, MD03G1026000, MD03G1042300, MD00G1072900, MD03G1048000, MD07G1040300, MD08G1094100, MD14G1072300, MD08G1056500, MD03G1042400, MD02G1277200, MD07G1033900, MD15G1261500, MD12G1180400, MD04G1113400, MD08G1098600, MD03G1025500, MD05G1243400, MD14G1049100, MD11G1066900, MD11G1066700, MD11G1044500, MD07G1032500, MD11G1033200, MD11G1043500, MD08G1129500, MD11G1069800, MD07G1015700, MD11G1011700, MD11G1045100, MD11G1070400, MD15G1042600, MD07G1029400, MD11G1064300, MD11G1071200, MD07G1016200, MD11G1050800, MD11G1050600, MD07G1017400, MD02G1293200, MD14G1087000, MD07G1028300, MD14G1072100, MD08G1045900, MD07G1024100, MD03G1016000, MD03G1026500, MD11G1063900, MD07G1028000, MD11G1152900, MD00G1070800, MD05G1175900, MD02G1070300, MD03G1279600, MD03G1045400, MD11G1031300, MD03G1052500, MD15G1090300, MD11G1033600, MD11G1077200, MD11G1031600, MD11G1050400, MD02G1070800, MD11G1078300, MD08G1045100, MD11G1153000	NB-ARC domain-containing disease resistance protein	AT3G14470.1		NA	NA
HF18790-RA	-5.17017	-0.189524	24.487	6.04273e-05	0.000742469	green	5	SkovsKan_98	MD02G1252800, MD11G1034100, MD02G1071900, MD02G1288600, MD00G1073000, MD00G1073100, MD11G1055700, MD11G1030300, MD08G1072200, MD08G1094300, MD07G1055800, MD00G1172900, MD08G1104300, MD00G1152300, MD11G1045600, MD03G1031800, MD07G1029300, MD05G1050700, MD07G1029500, MD00G1203700, MD11G1032000, MD03G1009000, MD11G1055800, MD03G1015300, MD07G1045600, MD02G1293100, MD08G1056600, MD03G1006200, MD07G1045100, MD07G1057200, MD03G1049200, MD17G1184500, MD07G1057100, MD03G1054400, MD02G1071400, MD02G1277400, MD03G1279100, MD07G1044500, MD11G1029800, MD15G1054800, MD15G1035200, MD11G1047000, MD03G1280200, MD14G1068500, MD11G1051600, MD07G1025200, MD08G1042700, MD11G1056000, MD08G1104200, MD11G1077600, MD14G1070400, MD04G1211200, MD02G1286900, MD07G1023700, MD02G1075200, MD11G1033900, MD08G1099900, MD11G1043100, MD07G1050700, MD07G1056600, MD05G1175000, MD07G1023800, MD11G1034400, MD02G1070100, MD07G1014900, MD11G1033800, MD03G1072200, MD11G1078100, MD00G1168300, MD11G1135200, MD12G1128300, MD17G1224300, MD11G1031600, MD11G1050400, MD02G1070800, MD11G1078300, MD08G1096800, MD14G1072300, MD08G1056500, MD15G1035600, MD11G1011400, MD07G1024300, MD14G1069100, MD00G1121200, MD08G1047100, MD11G1135400, MD03G1067800, MD08G1110700, MD11G1135300, MD11G1030400, MD17G1030800, MD02G1059900, MD03G1015900, MD08G1043000, MD11G1067500, MD07G1045400, MD00G1120600, MD11G1152900, MD00G1070800, MD05G1175900, MD02G1070300, MD03G1279600, MD07G1031600, MD11G1040600, MD00G1203600, MD02G1314300, MD11G1030500, MD08G1094800, MD02G1251900, MD11G1041100, MD14G1068900, MD08G1128800, MD03G1045400, MD07G1033700, MD02G1070900, MD09G1161900, MD11G1031300, MD15G1090000, MD08G1093300, MD08G1130000, MD03G1024900, MD12G1126800, MD17G1056800, MD14G1231900, MD05G1050800, MD02G1286200, MD08G1097100, MD03G1042300, MD00G1168700, MD11G1077900, MD11G1077700, MD07G1016700, MD07G1033600, MD07G1056200, MD03G1009400, MD08G1056700, MD14G1072500, MD11G1077200, MD03G1278800, MD08G1045100, MD00G1120900, MD03G1054100, MD07G1050900, MD12G1128100, MD03G1061200, MD06G1096400, MD11G1051100, MD11G1078500, MD03G1067300, MD03G1026000, MD14G1072100, MD00G1072900, MD03G1048000, MD07G1040300, MD08G1094100, MD03G1042400, MD02G1277200, MD07G1033900, MD15G1261500, MD12G1180400, MD04G1113400, MD08G1098600, MD03G1025500, MD05G1243400, MD14G1049100, MD11G1066900, MD11G1066700, MD11G1044500, MD07G1032500, MD11G1033200, MD11G1043500, MD08G1129500, MD11G1069800, MD07G1015700, MD11G1011700, MD11G1045100, MD11G1070400, MD15G1042600, MD07G1029400, MD11G1064300, MD11G1071200, MD07G1016200, MD11G1050800, MD11G1050600, MD07G1017400, MD02G1293200, MD14G1087000, MD07G1028300, MD08G1045900, MD07G1024100, MD03G1016000, MD03G1026500, MD11G1063900, MD07G1028000, MD16G1179200, MD14G1086900, MD02G1069700, MD11G1054600, MD11G1064900, MD00G1168000, MD03G1052500, MD15G1090300, MD11G1033600, MD11G1153000	NB-ARC domain-containing disease resistance protein	AT3G14470.1		NA	NA
HF18827-RA	2.81885	3.8671	24.45	6.23176e-05	0.000571244	red	5	KanvsGra_61	MD15G1196900, MD02G1066200, MD08G1110500, MD02G1066300, MD02G1066400	Protein kinase family protein with leucine-rich repeat domain	AT5G25930.1		NA	NA
HF18827-RA	-3.22612	3.8671	33.2134	8.90879e-06	8.49663e-05	red	5	Sko_61vs13	MD02G1066400, MD02G1066200, MD08G1110500, MD15G1196900, MD02G1066300	Protein kinase family protein with leucine-rich repeat domain	AT5G25930.1		NA	NA
HF18827-RA	-2.9039	3.8671	27.7236	2.88892e-05	0.00011806	red	5	Sko_98vs13	MD02G1066200, MD08G1110500, MD15G1196900, MD02G1066400, MD02G1066300	Protein kinase family protein with leucine-rich repeat domain	AT5G25930.1		NA	NA
HF18827-RA	4.08183	3.8671	48.661	5.69172e-07	3.29315e-05	red	5	SkovsGra_13	MD02G1066200, MD08G1110500, MD15G1196900, MD02G1066400, MD02G1066300	Protein kinase family protein with leucine-rich repeat domain	AT5G25930.1		NA	NA
HF18827-RA	3.37978	3.8671	36.0519	5.08329e-06	0.000166433	red	5	SkovsKan_13	MD02G1066300, MD02G1066200, MD02G1066400, MD08G1110500, MD15G1196900	Protein kinase family protein with leucine-rich repeat domain	AT5G25930.1		NA	NA
HF18828-RA	4.06313	2.18619	17.4075	0.000405127	0.00242102	red	2	KanvsGra_61	MD02G1066400, MD02G1066300, MD15G1196900, MD08G1110500, MD02G1066200	Protein kinase family protein with leucine-rich repeat domain	AT5G25930.1		NA	NA
HF18828-RA	3.05377	2.18619	10.5992	0.00366517	0.0216748	red	2	KanvsGra_98	MD02G1066200, MD02G1066300, MD08G1110500, MD15G1196900, MD02G1066400	Protein kinase family protein with leucine-rich repeat domain	AT5G25930.1		NA	NA
HF18828-RA	-3.8553	2.18619	20.4202	0.000174562	0.00088264	red	2	Sko_61vs13	MD02G1066300, MD02G1066200, MD08G1110500, MD15G1196900, MD02G1066400	Protein kinase family protein with leucine-rich repeat domain	AT5G25930.1		NA	NA
HF18828-RA	-4.425	2.18619	25.0692	5.36502e-05	0.00020117	red	2	Sko_98vs13	MD02G1066200, MD15G1196900, MD02G1066300, MD08G1110500, MD02G1066400	Protein kinase family protein with leucine-rich repeat domain	AT5G25930.1		NA	NA
HF18828-RA	6.51872	2.18619	41.6842	1.80868e-06	7.25295e-05	red	2	SkovsGra_13	MD02G1066400, MD15G1196900, MD02G1066300, MD02G1066200, MD08G1110500	Protein kinase family protein with leucine-rich repeat domain	AT5G25930.1		NA	NA
HF18828-RA	2.97282	2.18619	9.22104	0.00611447	0.0321371	red	2	SkovsGra_61	MD02G1066200, MD08G1110500, MD15G1196900, MD02G1066400, MD02G1066300	Protein kinase family protein with leucine-rich repeat domain	AT5G25930.1		NA	NA
HF18828-RA	3.46535	2.18619	17.3573	0.000411089	0.00384429	red	2	SkovsKan_13	MD02G1066200, MD08G1110500, MD15G1196900, MD02G1066400, MD02G1066300	Protein kinase family protein with leucine-rich repeat domain	AT5G25930.1		NA	NA
HF18842-RA	2.60443	2.28083	43.4475	1.28139e-06	7.79476e-05	green	6	KanvsGra_98	MD15G1199900, MD02G1068300	HAD superfamily, subfamily IIIB acid phosphatase	AT4G29260.1		NA	NA
HF18879-RA	-2.48953	0.667218	13.9396	0.00115939	0.005493	green	4	KanvsGra_61	MD15G1203700, MD02G1074000, MD02G1074100, MD02G1074200	Metallopeptidase M24 family protein	AT4G29490.1		ko01522	Endocrine resistance
HF18886-RA	3.77851	1.81854	41.5958	1.76695e-06	4.23916e-05	green	6	KanvsGra_61	MD02G1075700, MD05G1080000, MD15G1204400, MD02G1075300	Tetratricopeptide repeat (TPR)-like superfamily protein	AT2G15690.1		ko04014	Ras signaling pathway
HF18886-RA	4.47702	1.81854	57.3536	1.49214e-07	1.99805e-05	green	6	KanvsGra_98	MD02G1075300, MD05G1080000, MD02G1075700, MD15G1204400	Tetratricopeptide repeat (TPR)-like superfamily protein	AT2G15690.1		ko04014	Ras signaling pathway
HF18886-RA	-2.53954	1.81854	20.437	0.000170758	0.00207067	green	6	SkovsKan_13	MD02G1075300, MD05G1080000, MD15G1204400, MD02G1075700	Tetratricopeptide repeat (TPR)-like superfamily protein	AT2G15690.1		ko04014	Ras signaling pathway
HF18886-RA	-2.7564	1.81854	25.1838	5.10335e-05	0.000728932	green	6	SkovsKan_61	MD05G1080000, MD15G1204400, MD02G1075700, MD02G1075300	Tetratricopeptide repeat (TPR)-like superfamily protein	AT2G15690.1		ko04014	Ras signaling pathway
HF18886-RA	-4.09299	1.81854	49.5698	4.7168e-07	1.89969e-05	green	6	SkovsKan_98	MD02G1075300, MD15G1204400, MD02G1075700, MD05G1080000	Tetratricopeptide repeat (TPR)-like superfamily protein	AT2G15690.1		ko04014	Ras signaling pathway
HF18902-RA	5.03428	-0.501354	27.5397	3.96003e-05	0.000408048	green	5	KanvsGra_61	MD07G1291500, MD02G1077900	cyclic nucleotide-gated channel 13	AT4G01010.1	ATCNGC13, CNGC13	ko01522, ko04626	Endocrine resistance, Plant-pathogen interaction
HF18902-RA	3.28396	-0.501354	13.3459	0.0015906	0.0118772	green	5	KanvsGra_98	MD07G1291500, MD02G1077900	cyclic nucleotide-gated channel 13	AT4G01010.1	ATCNGC13, CNGC13	ko04626, ko01522	Plant-pathogen interaction, Endocrine resistance
HF18902-RA	-3.49953	-0.501354	12.6937	0.00196145	0.011916	green	5	SkovsKan_13	MD07G1291500, MD02G1077900	cyclic nucleotide-gated channel 13	AT4G01010.1	ATCNGC13, CNGC13	ko04626, ko01522	Plant-pathogen interaction, Endocrine resistance
HF18902-RA	-8.89247	-0.501354	41.8979	2.66554e-06	8.1807e-05	green	5	SkovsKan_61	MD07G1291500, MD02G1077900	cyclic nucleotide-gated channel 13	AT4G01010.1	ATCNGC13, CNGC13	ko01522, ko04626	Endocrine resistance, Plant-pathogen interaction
HF18902-RA	-3.65264	-0.501354	14.7041	0.00104311	0.00663237	green	5	SkovsKan_98	MD07G1291500, MD02G1077900	cyclic nucleotide-gated channel 13	AT4G01010.1	ATCNGC13, CNGC13	ko01522, ko04626	Endocrine resistance, Plant-pathogen interaction
HF18930-RA	-2.28721	-0.184676	8.69362	0.00797257	0.025536	red	4	Gra_98vs61	MD12G1019200, MD10G1146500, MD14G1017100, MD09G1013800, MD14G1024400, MD09G1013700, MD02G1152400, MD14G1018900, MD02G1081100, MD17G1242800, MD10G1144300, MD10G1144400	Plant protein of unknown function (DUF247)	AT2G36430.1		NA	NA
HF18930-RA	-2.96515	-0.184676	6.66034	0.0178979	0.0329822	red	4	Kan_98vs13	MD09G1013700, MD02G1152400, MD14G1018900, MD02G1081100, MD12G1019200, MD10G1146500, MD14G1017100, MD17G1242800, MD10G1144300, MD10G1144400, MD09G1013800, MD14G1024400	Plant protein of unknown function (DUF247)	AT2G36430.1		NA	NA
HF18930-RA	-4.94284	-0.184676	28.3248	3.34638e-05	0.000356409	red	4	KanvsGra_61	MD09G1013700, MD02G1152400, MD14G1018900, MD02G1081100, MD12G1019200, MD10G1146500, MD10G1144300, MD10G1144400, MD09G1013800, MD14G1017100, MD17G1242800, MD14G1024400	Plant protein of unknown function (DUF247)	AT2G36430.1		NA	NA
HF18930-RA	-4.32844	-0.184676	15.4702	0.000828876	0.00737691	red	4	KanvsGra_98	MD09G1013700, MD02G1152400, MD14G1018900, MD02G1081100, MD12G1019200, MD10G1146500, MD14G1017100, MD17G1242800, MD10G1144300, MD10G1144400, MD09G1013800, MD14G1024400	Plant protein of unknown function (DUF247)	AT2G36430.1		NA	NA
HF18930-RA	-4.95885	-0.184676	8.19754	0.00964416	0.0184275	red	4	Sko_98vs13	MD09G1013700, MD02G1152400, MD10G1144300, MD10G1144400, MD09G1013800, MD14G1018900, MD02G1081100, MD12G1019200, MD10G1146500, MD14G1017100, MD17G1242800, MD14G1024400	Plant protein of unknown function (DUF247)	AT2G36430.1		NA	NA
HF18930-RA	-2.56474	-0.184676	8.73634	0.00784446	0.0296161	red	4	SkovsGra_13	MD09G1013700, MD02G1152400, MD14G1018900, MD02G1081100, MD12G1019200, MD10G1146500, MD14G1017100, MD17G1242800, MD10G1144300, MD10G1144400, MD09G1013800, MD14G1024400	Plant protein of unknown function (DUF247)	AT2G36430.1		NA	NA
HF18930-RA	-6.69479	-0.184676	37.75	5.40306e-06	0.000182706	red	4	SkovsGra_61	MD09G1013700, MD02G1152400, MD14G1018900, MD02G1081100, MD12G1019200, MD10G1146500, MD14G1017100, MD17G1242800, MD09G1013800, MD14G1024400, MD10G1144300, MD10G1144400	Plant protein of unknown function (DUF247)	AT2G36430.1		NA	NA
HF18930-RA	-7.12519	-0.184676	22.3749	0.000129719	0.000925421	red	4	SkovsGra_98	MD09G1013700, MD02G1152400, MD14G1018900, MD02G1081100, MD12G1019200, MD10G1146500, MD14G1017100, MD17G1242800, MD10G1144300, MD10G1144400, MD09G1013800, MD14G1024400	Plant protein of unknown function (DUF247)	AT2G36430.1		NA	NA
HF18931-RA	-4.05104	1.38143	43.2438	1.32688e-06	3.38471e-05	indianred3	3	KanvsGra_61	NA		AT1G29840.1		ko01522	Endocrine resistance
HF18931-RA	-2.1717	1.38143	14.3875	0.00100391	0.00852313	indianred3	3	KanvsGra_98	NA		AT1G29840.1		ko01522	Endocrine resistance
HF18931-RA	2.507	1.38143	18.6351	0.000280702	0.00129906	indianred3	3	Sko_61vs13	NA		AT1G29840.1		ko01522	Endocrine resistance
HF18931-RA	-2.31367	1.38143	15.9709	0.000612897	0.00226339	indianred3	3	Sko_98vs61	NA		AT1G29840.1		ko01522	Endocrine resistance
HF18931-RA	-2.2882	1.38143	15.6629	0.000673398	0.00342045	indianred3	3	SkovsGra_98	NA		AT1G29840.1		ko01522	Endocrine resistance
HF18931-RA	3.04542	1.38143	25.7088	4.50128e-05	0.000662108	indianred3	3	SkovsKan_61	NA		AT1G29840.1		ko01522	Endocrine resistance
HF18935-RA	-5.55475	0.379923	17.7231	0.00036758	0.00161263	darkred	3	Sko_61vs13	MD02G1081600, MD15G1208900	basic helix-loop-helix (bHLH) DNA-binding family protein	AT5G56960.1		NA	NA
HF18935-RA	-6.62539	0.379923	20.9094	0.000152105	0.000489431	darkred	3	Sko_98vs13	MD15G1208900, MD02G1081600	basic helix-loop-helix (bHLH) DNA-binding family protein	AT5G56960.1		NA	NA
HF18935-RA	6.5609	0.379923	21.1953	0.00014102	0.00149965	darkred	3	SkovsGra_13	MD15G1208900, MD02G1081600	basic helix-loop-helix (bHLH) DNA-binding family protein	AT5G56960.1		NA	NA
HF18935-RA	8.9286	0.379923	27.5033	3.00729e-05	0.000584447	darkred	3	SkovsKan_13	MD02G1081600, MD15G1208900	basic helix-loop-helix (bHLH) DNA-binding family protein	AT5G56960.1		NA	NA
HF18955-RA	-2.41168	3.35448	18.5687	0.0002905	0.00186798	green	1	KanvsGra_61	MD15G1211500, MD02G1084200	Lactoylglutathione lyase / glyoxalase I family protein	AT5G57040.1		ko01522	Endocrine resistance
HF18955-RA	-2.57519	3.35448	19.9288	0.000199347	0.00262309	green	1	KanvsGra_98	MD15G1211500, MD02G1084200	Lactoylglutathione lyase / glyoxalase I family protein	AT5G57040.1		ko01522	Endocrine resistance
HF18955-RA	2.038	3.35448	13.4993	0.00135217	0.00859542	green	1	SkovsKan_61	MD15G1211500, MD02G1084200	Lactoylglutathione lyase / glyoxalase I family protein	AT5G57040.1		ko01522	Endocrine resistance
HF18955-RA	2.00562	3.35448	12.281	0.00203105	0.0110745	green	1	SkovsKan_98	MD02G1084200, MD15G1211500	Lactoylglutathione lyase / glyoxalase I family protein	AT5G57040.1		ko01522	Endocrine resistance
HF19055-RA	5.57195	-0.612975	13.8705	0.00156464	0.00577967	darkred	3	Kan_61vs13	MD02G1096500, MD15G1221100	Integrase-type DNA-binding superfamily protein	AT1G19210.1		NA	NA
HF19055-RA	-5.80876	-0.612975	13.625	0.00168412	0.00757824	darkred	3	Kan_98vs61	MD02G1096500, MD15G1221100	Integrase-type DNA-binding superfamily protein	AT1G19210.1		NA	NA
HF19055-RA	8.58798	-0.612975	18.1918	0.000470896	0.00272115	darkred	3	KanvsGra_61	MD02G1096500, MD15G1221100	Integrase-type DNA-binding superfamily protein	AT1G19210.1		NA	NA
HF19055-RA	-8.33824	-0.612975	16.0495	0.000836279	0.00214188	darkred	3	Sko_98vs13	MD02G1096500, MD15G1221100	Integrase-type DNA-binding superfamily protein	AT1G19210.1		NA	NA
HF19055-RA	-5.95259	-0.612975	6.58374	0.0194992	0.0415197	darkred	3	Sko_98vs61	MD02G1096500, MD15G1221100	Integrase-type DNA-binding superfamily protein	AT1G19210.1		NA	NA
HF19055-RA	6.48408	-0.612975	14.6489	0.0012443	0.00734907	darkred	3	SkovsGra_13	MD02G1096500, MD15G1221100	Integrase-type DNA-binding superfamily protein	AT1G19210.1		NA	NA
HF19055-RA	5.32221	-0.612975	12.6833	0.00224671	0.0131026	darkred	3	SkovsKan_13	MD02G1096500, MD15G1221100	Integrase-type DNA-binding superfamily protein	AT1G19210.1		NA	NA
HF33306-RA	-7.5511	0.776807	69.4525	3.40087e-07	2.31976e-05	pink	1	SkovsGra_13	MD17G1224100, MD17G1204900, MD17G1204800, MD17G1205000, MD17G1205700, MD09G1198800, MD17G1205300, MD09G1055800	Disease resistance protein (CC-NBS-LRR class) family	AT5G63020.1		ko04626	Plant-pathogen interaction
HF33306-RA	-8.86298	0.776807	101.403	2.64388e-08	4.13366e-06	pink	1	SkovsGra_61	MD17G1224100, MD17G1204900, MD17G1204800, MD17G1205000, MD17G1205700, MD09G1198800, MD17G1205300, MD09G1055800	Disease resistance protein (CC-NBS-LRR class) family	AT5G63020.1		ko04626	Plant-pathogen interaction
HF33306-RA	-8.7454	0.776807	94.4419	4.31885e-08	1.747e-06	pink	1	SkovsGra_98	MD17G1224100, MD17G1204900, MD17G1204800, MD17G1205000, MD17G1205700, MD09G1198800, MD17G1205300, MD09G1055800	Disease resistance protein (CC-NBS-LRR class) family	AT5G63020.1		ko04626	Plant-pathogen interaction
HF33306-RA	-7.98007	0.776807	80.6295	1.264e-07	1.3484e-05	pink	1	SkovsKan_13	MD17G1224100, MD17G1204900, MD17G1204800, MD17G1205000, MD17G1205700, MD09G1198800, MD17G1205300, MD09G1055800	Disease resistance protein (CC-NBS-LRR class) family	AT5G63020.1		ko04626	Plant-pathogen interaction
HF19088-RA	-6.26805	-0.787677	9.18432	0.0105442	0.0271097	red	4	Kan_61vs13	NA	NA	NA	NA	ko00561, ko00564	Glycerolipid metabolism, Glycerophospholipid metabolism
HF19088-RA	-6.26805	-0.787677	8.58305	0.0127097	0.0245206	red	4	Kan_98vs13	NA	NA	NA	NA	ko00564, ko00561	Glycerophospholipid metabolism, Glycerolipid metabolism
HF19088-RA	-8.30652	-0.787677	18.0996	0.00113925	0.00541511	red	4	KanvsGra_61	NA	NA	NA	NA	ko00561, ko00564	Glycerolipid metabolism, Glycerophospholipid metabolism
HF19088-RA	-7.01021	-0.787677	11.3684	0.00561355	0.029678	red	4	KanvsGra_98	NA	NA	NA	NA	ko00561, ko00564	Glycerolipid metabolism, Glycerophospholipid metabolism
HF19088-RA	-7.3535	-0.787677	13.6039	0.003143	0.0147728	red	4	SkovsGra_13	NA	NA	NA	NA	ko00561, ko00564	Glycerolipid metabolism, Glycerophospholipid metabolism
HF19088-RA	-8.30652	-0.787677	17.5368	0.0012816	0.0103333	red	4	SkovsGra_61	NA	NA	NA	NA	ko00561, ko00564	Glycerolipid metabolism, Glycerophospholipid metabolism
HF19088-RA	-7.01021	-0.787677	11.0754	0.00608465	0.020073	red	4	SkovsGra_98	NA	NA	NA	NA	ko00561, ko00564	Glycerolipid metabolism, Glycerophospholipid metabolism
HF19088-RA	-6.26805	-0.787677	9.20686	0.010472	0.0400948	red	4	SkovsKan_13	NA	NA	NA	NA	ko00561, ko00564	Glycerolipid metabolism, Glycerophospholipid metabolism
HF19104-RA	8.30804	0.419688	24.6341	0.000143509	0.0327364	green	5	KanvsGra_13	MD05G1084400	O-acyltransferase (WSD1-like) family protein	AT3G49200.1		NA	NA
HF19104-RA	9.45936	0.419688	33.1335	3.02088e-05	0.000329561	green	5	KanvsGra_61	MD05G1084400	O-acyltransferase (WSD1-like) family protein	AT3G49200.1		NA	NA
HF19104-RA	8.66232	0.419688	27.3413	8.44118e-05	0.00142981	green	5	KanvsGra_98	MD05G1084400	O-acyltransferase (WSD1-like) family protein	AT3G49200.1		NA	NA
HF19104-RA	3.10218	0.419688	9.33239	0.00760372	0.0192742	green	5	Sko_61vs13	MD05G1084400	O-acyltransferase (WSD1-like) family protein	AT3G49200.1		NA	NA
HF19104-RA	-3.39858	0.419688	10.1856	0.00571434	0.0148018	green	5	Sko_98vs61	MD05G1084400	O-acyltransferase (WSD1-like) family protein	AT3G49200.1		NA	NA
HF19104-RA	8.24787	0.419688	23.9236	0.000165975	0.00227653	green	5	SkovsGra_61	MD05G1084400	O-acyltransferase (WSD1-like) family protein	AT3G49200.1		NA	NA
HF19104-RA	-3.16234	0.419688	9.72629	0.00665505	0.0287996	green	5	SkovsKan_13	MD05G1084400	O-acyltransferase (WSD1-like) family protein	AT3G49200.1		NA	NA
HF19104-RA	-3.81302	0.419688	12.7448	0.00257789	0.013298	green	5	SkovsKan_98	MD05G1084400	O-acyltransferase (WSD1-like) family protein	AT3G49200.1		NA	NA
HF33306-RA	-8.15328	0.776807	82.054	1.12364e-07	7.72558e-06	pink	1	SkovsKan_61	MD17G1224100, MD17G1204900, MD17G1204800, MD17G1205000, MD17G1205700, MD09G1198800, MD17G1205300, MD09G1055800	Disease resistance protein (CC-NBS-LRR class) family	AT5G63020.1		ko04626	Plant-pathogen interaction
HF33306-RA	-9.48554	0.776807	115.352	1.07437e-08	1.03459e-06	pink	1	SkovsKan_98	MD17G1224100, MD17G1204900, MD17G1204800, MD17G1205000, MD17G1205700, MD09G1198800, MD17G1205300, MD09G1055800	Disease resistance protein (CC-NBS-LRR class) family	AT5G63020.1		ko04626	Plant-pathogen interaction
HF33526-RA	-2.17269	-0.363099	14.1505	0.00172153	0.00646386	pink	1	Gra_61vs13	MD09G1086300, MD03G1133900, MD02G1090400, MD00G1011500, MD17G1078100, MD17G1028400, MD09G1088000, MD17G1104200, MD17G1101400, MD16G1219400, MD17G1077100, MD17G1101100, MD17G1077000, MD09G1088100, MD03G1134100, MD09G1087000, MD17G1075400, MD00G1011200, MD17G1076000, MD17G1104500, MD17G1077800	Ankyrin repeat family protein	AT5G04700.1		NA	NA
HF33526-RA	-2.41412	-0.363099	19.1577	0.00047565	0.00225086	pink	1	Kan_61vs13	MD17G1101400, MD00G1011200, MD17G1076000, MD09G1087000, MD17G1075400, MD17G1104500, MD17G1077800, MD17G1077100, MD16G1219400, MD17G1077000, MD09G1088100, MD03G1134100, MD17G1101100, MD09G1086300, MD03G1133900, MD02G1090400, MD00G1011500, MD17G1078100, MD17G1028400, MD09G1088000, MD17G1104200	Ankyrin repeat family protein	AT5G04700.1		NA	NA
HF33526-RA	-2.06953	-0.363099	14.4594	0.00157978	0.00408031	pink	1	Kan_98vs13	MD09G1088100, MD03G1134100, MD17G1101100, MD09G1087000, MD17G1075400, MD17G1077100, MD16G1219400, MD17G1077000, MD00G1011200, MD17G1076000, MD00G1011500, MD09G1086300, MD17G1104500, MD17G1077800, MD17G1104200, MD17G1078100, MD03G1133900, MD02G1090400, MD17G1101400, MD17G1028400, MD09G1088000	Ankyrin repeat family protein	AT5G04700.1		NA	NA
HF33526-RA	-7.71668	-0.363099	62.9857	6.41514e-07	3.57782e-05	pink	1	SkovsGra_13	MD16G1219400, MD00G1011200, MD17G1076000, MD09G1087000, MD17G1075400, MD17G1104500, MD17G1077800, MD17G1077100, MD17G1077000, MD09G1088100, MD17G1078100, MD17G1028400, MD09G1088000, MD00G1011500, MD17G1104200, MD03G1134100, MD17G1101100, MD09G1086300, MD03G1133900, MD02G1090400, MD17G1101400	Ankyrin repeat family protein	AT5G04700.1		NA	NA
HF33526-RA	-5.544	-0.363099	25.1915	0.000128271	0.00189643	pink	1	SkovsGra_61	MD09G1086300, MD03G1133900, MD02G1090400, MD00G1011500, MD17G1078100, MD17G1028400, MD09G1088000, MD17G1104200, MD17G1101400, MD00G1011200, MD17G1076000, MD09G1087000, MD17G1075400, MD17G1104500, MD17G1077800, MD17G1077100, MD16G1219400, MD17G1077000, MD09G1088100, MD03G1134100, MD17G1101100	Ankyrin repeat family protein	AT5G04700.1		NA	NA
HF33526-RA	-5.78065	-0.363099	26.7006	9.54008e-05	0.000722254	pink	1	SkovsGra_98	MD03G1133900, MD00G1011200, MD17G1076000, MD09G1087000, MD17G1075400, MD17G1104500, MD17G1077800, MD17G1077100, MD16G1219400, MD17G1077000, MD09G1088100, MD03G1134100, MD17G1101100, MD09G1086300, MD02G1090400, MD00G1011500, MD17G1078100, MD17G1028400, MD09G1088000, MD17G1104200, MD17G1101400	Ankyrin repeat family protein	AT5G04700.1		NA	NA
HF33526-RA	-8.8408	-0.363099	86.567	7.82514e-08	9.80963e-06	pink	1	SkovsKan_13	MD00G1011200, MD17G1076000, MD09G1087000, MD17G1075400, MD17G1104500, MD17G1077800, MD17G1101100, MD09G1086300, MD03G1133900, MD02G1090400, MD00G1011500, MD17G1078100, MD17G1028400, MD09G1088000, MD17G1104200, MD17G1101400, MD17G1077100, MD16G1219400, MD17G1077000, MD09G1088100, MD03G1134100	Ankyrin repeat family protein	AT5G04700.1		NA	NA
HF33526-RA	-6.42668	-0.363099	37.7951	1.44209e-05	0.000290191	pink	1	SkovsKan_61	MD00G1011200, MD17G1076000, MD09G1087000, MD17G1075400, MD09G1086300, MD17G1078100, MD17G1028400, MD09G1088000, MD17G1104200, MD03G1133900, MD17G1104500, MD17G1077800, MD17G1077100, MD16G1219400, MD17G1077000, MD09G1088100, MD03G1134100, MD17G1101100, MD02G1090400, MD00G1011500, MD17G1101400	Ankyrin repeat family protein	AT5G04700.1		NA	NA
HF33526-RA	-6.77127	-0.363099	41.0175	8.98226e-06	0.000177037	pink	1	SkovsKan_98	MD00G1011200, MD17G1076000, MD09G1087000, MD17G1075400, MD17G1104500, MD17G1077800, MD17G1077100, MD16G1219400, MD17G1077000, MD09G1088100, MD03G1134100, MD17G1101100, MD09G1086300, MD03G1133900, MD02G1090400, MD00G1011500, MD17G1078100, MD17G1028400, MD09G1088000, MD17G1104200, MD17G1101400	Ankyrin repeat family protein	AT5G04700.1		NA	NA
HF33528-RA	-2.5885	1.36824	23.7488	0.000124092	0.000578471	pink	1	Gra_98vs13	MD10G1327800, MD17G1122800, MD17G1029200, MD02G1090800, MD09G1086500, MD17G1027900, MD09G1088200, MD09G1089300, MD17G1029000, MD17G1122700, MD17G1028900, MD03G1146300, MD00G1010400, MD17G1028600, MD03G1258800, MD00G1011000, MD00G1010300, MD02G1090700, MD05G1353500, MD03G1258700, MD11G1279300, MD05G1353100, MD09G1133800, MD09G1088300, MD09G1089000, MD00G1011900, MD05G1354800, MD05G1166100, MD17G1121300, MD17G1121900, MD17G1121700, MD05G1025700, MD09G1059700, MD10G1327600, MD05G1026000, MD02G1090900, MD17G1218800, MD17G1121600, MD15G1217000, MD17G1028700, MD17G1029100	Ankyrin repeat family protein	AT3G18670.1		NA	NA
HF33528-RA	-2.10396	1.36824	16.0509	0.000835945	0.00429232	pink	1	Gra_98vs61	MD17G1028900, MD03G1146300, MD00G1010400, MD17G1028600, MD03G1258800, MD00G1011000, MD00G1010300, MD02G1090700, MD05G1353500, MD03G1258700, MD11G1279300, MD05G1353100, MD09G1133800, MD09G1088300, MD09G1089000, MD00G1011900, MD05G1354800, MD05G1166100, MD17G1121300, MD17G1121900, MD17G1121700, MD10G1327800, MD17G1122800, MD17G1029200, MD02G1090800, MD09G1086500, MD17G1027900, MD09G1088200, MD09G1089300, MD17G1029000, MD17G1122700, MD09G1059700, MD10G1327600, MD05G1026000, MD02G1090900, MD17G1218800, MD17G1121600, MD15G1217000, MD17G1028700, MD17G1029100, MD05G1025700	Ankyrin repeat family protein	AT3G18670.1		NA	NA
HF33528-RA	-2.26129	1.36824	18.4377	0.000441908	0.00212774	pink	1	Kan_61vs13	MD17G1028900, MD03G1146300, MD00G1010400, MD17G1028600, MD03G1258800, MD00G1011000, MD00G1010300, MD02G1090700, MD05G1353500, MD03G1258700, MD11G1279300, MD05G1353100, MD09G1133800, MD09G1088300, MD09G1089000, MD00G1011900, MD05G1354800, MD05G1166100, MD17G1121300, MD17G1121900, MD17G1121700, MD10G1327800, MD17G1122800, MD17G1029200, MD02G1090800, MD09G1086500, MD17G1027900, MD09G1088200, MD09G1089300, MD17G1029000, MD17G1122700, MD09G1059700, MD10G1327600, MD05G1026000, MD02G1090900, MD17G1218800, MD17G1121600, MD15G1217000, MD17G1028700, MD17G1029100, MD05G1025700	Ankyrin repeat family protein	AT3G18670.1		NA	NA
HF19163-RA	-2.8995	-0.247529	7.21739	0.0142296	0.0270258	red	4	Kan_98vs13	MD02G1109400, MD09G1284200, MD06G1040200, MD04G1159200, MD12G1125700	Ribosomal protein S21 family protein	AT3G26360.1		ko01522, ko03010	Endocrine resistance, Ribosome
HF19163-RA	-4.01009	-0.247529	16.137	0.000681605	0.00362282	red	4	KanvsGra_61	MD09G1284200, MD04G1159200, MD02G1109400, MD12G1125700, MD06G1040200	Ribosomal protein S21 family protein	AT3G26360.1		ko03010, ko01522	Ribosome, Endocrine resistance
HF19163-RA	-5.16761	-0.247529	7.29881	0.0137677	0.0309627	red	4	Sko_98vs61	MD04G1159200, MD12G1125700, MD06G1040200, MD02G1109400, MD09G1284200	Ribosomal protein S21 family protein	AT3G26360.1		ko01522, ko03010	Endocrine resistance, Ribosome
HF19163-RA	-3.89398	-0.247529	14.5989	0.00107706	0.00662861	red	4	SkovsGra_13	MD06G1040200, MD09G1284200, MD12G1125700, MD04G1159200, MD02G1109400	Ribosomal protein S21 family protein	AT3G26360.1		ko01522, ko03010	Endocrine resistance, Ribosome
HF19163-RA	-3.58691	-0.247529	13.5018	0.00151392	0.0116228	red	4	SkovsGra_61	MD12G1125700, MD04G1159200, MD09G1284200, MD02G1109400, MD06G1040200	Ribosomal protein S21 family protein	AT3G26360.1		ko03010, ko01522	Ribosome, Endocrine resistance
HF19163-RA	-6.76468	-0.247529	15.6768	0.000779794	0.00384918	red	4	SkovsGra_98	MD02G1109400, MD06G1040200, MD04G1159200, MD12G1125700, MD09G1284200	Ribosomal protein S21 family protein	AT3G26360.1		ko03010, ko01522	Ribosome, Endocrine resistance
HF19166-RA	-5.72744	-0.569811	7.3961	0.016692	0.0392147	red	4	Kan_61vs13	NA	NA	NA	NA	NA	NA
HF19166-RA	-5.72744	-0.569811	6.87229	0.0202099	0.0366722	red	4	Kan_98vs13	NA	NA	NA	NA	NA	NA
HF19166-RA	-8.92054	-0.569811	21.82	0.000367059	0.0022456	red	4	KanvsGra_61	NA	NA	NA	NA	NA	NA
HF19166-RA	-6.47932	-0.569811	9.43901	0.00833338	0.0394552	red	4	KanvsGra_98	NA	NA	NA	NA	NA	NA
HF19166-RA	-7.54332	-0.569811	14.8305	0.00178546	0.00963905	red	4	SkovsGra_13	NA	NA	NA	NA	NA	NA
HF19166-RA	-5.27715	-0.569811	14.3496	0.00202068	0.0142892	red	4	SkovsGra_61	NA	NA	NA	NA	NA	NA
HF19166-RA	-6.47932	-0.569811	9.17258	0.00908545	0.0278375	red	4	SkovsGra_98	NA	NA	NA	NA	NA	NA
HF33528-RA	-2.5244	1.36824	22.0808	0.000181338	0.000644524	pink	1	Kan_98vs13	MD15G1217000, MD17G1028700, MD17G1028900, MD03G1146300, MD00G1010400, MD17G1028600, MD03G1258800, MD00G1011000, MD00G1010300, MD02G1090700, MD05G1353500, MD03G1258700, MD11G1279300, MD05G1353100, MD09G1133800, MD09G1088300, MD09G1089000, MD00G1011900, MD05G1354800, MD05G1166100, MD17G1121300, MD17G1121900, MD17G1121700, MD10G1327800, MD17G1122800, MD17G1029200, MD02G1090800, MD09G1086500, MD17G1027900, MD09G1088200, MD09G1089300, MD17G1029000, MD17G1122700, MD09G1059700, MD10G1327600, MD05G1026000, MD02G1090900, MD17G1218800, MD17G1121600, MD17G1029100, MD05G1025700	Ankyrin repeat family protein	AT3G18670.1		NA	NA
HF33528-RA	-2.14598	1.36824	16.6501	0.000709144	0.00373657	pink	1	KanvsGra_61	MD11G1279300, MD05G1353100, MD09G1133800, MD09G1088300, MD09G1089000, MD00G1011900, MD05G1354800, MD05G1166100, MD17G1121300, MD17G1121900, MD17G1121700, MD10G1327800, MD17G1122800, MD17G1029200, MD02G1090800, MD09G1086500, MD17G1028900, MD03G1146300, MD00G1010400, MD17G1028600, MD03G1258800, MD00G1011000, MD00G1010300, MD02G1090700, MD05G1353500, MD03G1258700, MD17G1027900, MD09G1088200, MD09G1089300, MD17G1029000, MD17G1122700, MD09G1059700, MD10G1327600, MD05G1026000, MD02G1090900, MD17G1218800, MD17G1121600, MD15G1217000, MD17G1028700, MD17G1029100, MD05G1025700	Ankyrin repeat family protein	AT3G18670.1		NA	NA
HF33528-RA	3.66738	1.36824	6.0919	0.0238925	0.0498447	pink	1	Sko_61vs13	MD03G1258800, MD00G1011000, MD00G1010300, MD02G1090700, MD05G1353500, MD03G1258700, MD11G1279300, MD05G1353100, MD09G1133800, MD09G1088300, MD09G1089000, MD00G1011900, MD05G1354800, MD05G1166100, MD17G1121300, MD17G1122800, MD17G1029200, MD02G1090800, MD09G1086500, MD17G1027900, MD02G1090900, MD17G1218800, MD17G1121600, MD17G1028900, MD03G1146300, MD00G1010400, MD17G1028600, MD17G1121900, MD17G1121700, MD09G1088200, MD09G1089300, MD17G1029000, MD10G1327600, MD05G1026000, MD10G1327800, MD05G1025700, MD15G1217000, MD17G1028700, MD17G1029100, MD09G1059700, MD17G1122700	Ankyrin repeat family protein	AT3G18670.1		NA	NA
HF33528-RA	-10.2321	1.36824	108.017	5.2037e-09	1.33813e-06	pink	1	SkovsGra_13	MD17G1028900, MD03G1146300, MD00G1010400, MD17G1028600, MD03G1258800, MD00G1011000, MD00G1010300, MD02G1090700, MD05G1353500, MD03G1258700, MD11G1279300, MD05G1353100, MD09G1133800, MD09G1088300, MD09G1089000, MD00G1011900, MD05G1354800, MD05G1166100, MD17G1121300, MD17G1121900, MD17G1121700, MD10G1327800, MD17G1122800, MD17G1029200, MD02G1090800, MD09G1086500, MD17G1027900, MD09G1088200, MD09G1089300, MD17G1029000, MD17G1122700, MD09G1059700, MD10G1327600, MD05G1026000, MD02G1090900, MD17G1218800, MD17G1121600, MD15G1217000, MD17G1028700, MD17G1029100, MD05G1025700	Ankyrin repeat family protein	AT3G18670.1		NA	NA
HF33528-RA	-6.08023	1.36824	71.2849	1.17646e-07	1.22625e-05	pink	1	SkovsGra_61	MD00G1010400, MD17G1028600, MD03G1258800, MD17G1028900, MD03G1146300, MD00G1011000, MD00G1010300, MD02G1090700, MD05G1353500, MD03G1258700, MD11G1279300, MD05G1353100, MD09G1133800, MD09G1088300, MD09G1089000, MD00G1011900, MD05G1354800, MD05G1166100, MD17G1121300, MD17G1121900, MD17G1121700, MD10G1327800, MD17G1122800, MD17G1029200, MD02G1090800, MD09G1086500, MD17G1027900, MD09G1088200, MD09G1089300, MD17G1029000, MD17G1122700, MD09G1059700, MD10G1327600, MD05G1026000, MD02G1090900, MD17G1218800, MD17G1121600, MD15G1217000, MD17G1028700, MD17G1029100, MD05G1025700	Ankyrin repeat family protein	AT3G18670.1		NA	NA
HF33528-RA	-7.64365	1.36824	47.0356	2.10249e-06	3.55698e-05	pink	1	SkovsGra_98	MD17G1028900, MD03G1146300, MD00G1010400, MD17G1028600, MD03G1258800, MD00G1011000, MD00G1010300, MD02G1090700, MD05G1353500, MD03G1258700, MD11G1279300, MD05G1353100, MD09G1133800, MD09G1088300, MD09G1089000, MD00G1011900, MD05G1354800, MD05G1166100, MD17G1121300, MD17G1121900, MD17G1121700, MD10G1327800, MD17G1122800, MD17G1029200, MD02G1090800, MD09G1086500, MD17G1027900, MD09G1088200, MD09G1089300, MD17G1029000, MD17G1122700, MD09G1059700, MD10G1327600, MD05G1026000, MD02G1090900, MD17G1218800, MD17G1121600, MD15G1217000, MD17G1028700, MD17G1029100, MD05G1025700	Ankyrin repeat family protein	AT3G18670.1		NA	NA
HF33528-RA	-9.86292	1.36824	99.4072	9.86237e-09	2.45062e-06	pink	1	SkovsKan_13	MD17G1218800, MD17G1121600, MD17G1028900, MD03G1146300, MD00G1010400, MD17G1028600, MD03G1258800, MD00G1011000, MD00G1010300, MD02G1090700, MD05G1353500, MD03G1258700, MD11G1279300, MD05G1353100, MD09G1133800, MD09G1088300, MD09G1089000, MD00G1011900, MD05G1354800, MD05G1166100, MD17G1121300, MD17G1121900, MD17G1121700, MD10G1327800, MD17G1122800, MD17G1029200, MD02G1090800, MD09G1086500, MD17G1027900, MD09G1088200, MD09G1089300, MD17G1029000, MD17G1122700, MD09G1059700, MD10G1327600, MD05G1026000, MD02G1090900, MD15G1217000, MD17G1028700, MD17G1029100, MD05G1025700	Ankyrin repeat family protein	AT3G18670.1		NA	NA
HF33528-RA	-3.93425	1.36824	28.9156	4.21105e-05	0.000632452	pink	1	SkovsKan_61	MD09G1059700, MD10G1327600, MD05G1026000, MD02G1090900, MD17G1028900, MD03G1146300, MD00G1010400, MD17G1028600, MD03G1258800, MD00G1011000, MD00G1010300, MD02G1090700, MD05G1353500, MD03G1258700, MD11G1279300, MD05G1353100, MD09G1133800, MD09G1088300, MD09G1089000, MD00G1011900, MD05G1354800, MD05G1166100, MD17G1121300, MD17G1121900, MD17G1121700, MD10G1327800, MD17G1122800, MD17G1029200, MD02G1090800, MD09G1086500, MD17G1027900, MD09G1088200, MD09G1089300, MD17G1029000, MD17G1122700, MD17G1218800, MD17G1121600, MD15G1217000, MD17G1028700, MD17G1029100, MD05G1025700	Ankyrin repeat family protein	AT3G18670.1		NA	NA
HF33528-RA	-7.33852	1.36824	41.449	4.7787e-06	0.00010892	pink	1	SkovsKan_98	MD10G1327800, MD17G1122800, MD09G1088200, MD09G1089300, MD17G1029000, MD17G1028900, MD03G1146300, MD00G1010400, MD05G1166100, MD17G1121300, MD17G1121900, MD17G1121700, MD17G1029200, MD02G1090800, MD09G1086500, MD17G1027900, MD17G1122700, MD09G1059700, MD10G1327600, MD05G1026000, MD02G1090900, MD17G1218800, MD17G1121600, MD15G1217000, MD17G1028700, MD17G1029100, MD17G1028600, MD03G1258800, MD00G1011000, MD00G1010300, MD02G1090700, MD05G1353500, MD03G1258700, MD11G1279300, MD05G1353100, MD09G1133800, MD09G1088300, MD09G1089000, MD00G1011900, MD05G1354800, MD05G1025700	Ankyrin repeat family protein	AT3G18670.1		NA	NA
HF33641-RA	-2.80261	0.347757	10.7927	0.00339262	0.00731629	pink	1	Sko_98vs13	MD17G1087900, MD02G1101300, MD09G1099900, MD04G1084700, MD09G1099700, MD09G1100100	S-locus lectin protein kinase family protein	AT4G03230.1		NA	NA
HF33641-RA	-2.64049	0.347757	9.31481	0.00586405	0.0150996	pink	1	Sko_98vs61	MD17G1087900, MD09G1100100, MD04G1084700, MD09G1099900, MD02G1101300, MD09G1099700	S-locus lectin protein kinase family protein	AT4G03230.1		NA	NA
HF33641-RA	-2.02512	0.347757	11.9042	0.00229136	0.0116112	pink	1	SkovsGra_13	MD02G1101300, MD09G1099700, MD09G1099900, MD04G1084700, MD09G1100100, MD17G1087900	S-locus lectin protein kinase family protein	AT4G03230.1		NA	NA
HF33641-RA	-2.55704	0.347757	18.3413	0.000305088	0.00356246	pink	1	SkovsGra_61	MD09G1100100, MD17G1087900, MD02G1101300, MD09G1099700, MD09G1099900, MD04G1084700	S-locus lectin protein kinase family protein	AT4G03230.1		NA	NA
HF33641-RA	-5.85443	0.347757	56.6848	1.63963e-07	4.96528e-06	pink	1	SkovsGra_98	MD09G1100100, MD17G1087900, MD02G1101300, MD09G1099700, MD09G1099900, MD04G1084700	S-locus lectin protein kinase family protein	AT4G03230.1		NA	NA
HF33641-RA	-2.22487	0.347757	14.4547	0.000982624	0.00719453	pink	1	SkovsKan_13	MD09G1100100, MD17G1087900, MD02G1101300, MD09G1099700, MD09G1099900, MD04G1084700	S-locus lectin protein kinase family protein	AT4G03230.1		NA	NA
HF33641-RA	-2.61142	0.347757	19.1412	0.000243544	0.0023317	pink	1	SkovsKan_61	MD09G1100100, MD17G1087900, MD02G1101300, MD09G1099700, MD09G1099900, MD04G1084700	S-locus lectin protein kinase family protein	AT4G03230.1		NA	NA
HF33641-RA	-4.70962	0.347757	35.4893	5.48438e-06	0.000120677	pink	1	SkovsKan_98	MD09G1100100, MD17G1087900, MD02G1101300, MD09G1099700, MD09G1099900, MD04G1084700	S-locus lectin protein kinase family protein	AT4G03230.1		NA	NA
HF33650-RA	5.84557	1.11736	21.9057	0.000188889	0.000940558	pink	1	Sko_61vs13	MD07G1052400, MD03G1164000, MD11G1182100, MD17G1106500, MD07G1052200	Argonaute family protein	AT2G27040.2	AGO4	ko01522	Endocrine resistance
HF33650-RA	-5.84557	1.11736	19.5288	0.000335172	0.00135981	pink	1	Sko_98vs61	MD07G1052200, MD03G1164000, MD11G1182100, MD07G1052400, MD17G1106500	Argonaute family protein	AT2G27040.2	AGO4	ko01522	Endocrine resistance
HF33650-RA	-8.36163	1.11736	60.7878	3.66296e-07	2.43876e-05	pink	1	SkovsGra_13	MD07G1052400, MD17G1106500, MD11G1182100, MD07G1052200, MD03G1164000	Argonaute family protein	AT2G27040.2	AGO4	ko01522	Endocrine resistance
HF33650-RA	-3.96181	1.11736	40.3666	5.65423e-06	0.000188764	pink	1	SkovsGra_61	MD03G1164000, MD07G1052400, MD07G1052200, MD17G1106500, MD11G1182100	Argonaute family protein	AT2G27040.2	AGO4	ko01522	Endocrine resistance
HF33650-RA	-8.86861	1.11736	65.7409	2.10499e-07	6.01456e-06	pink	1	SkovsGra_98	MD11G1182100, MD07G1052200, MD07G1052400, MD17G1106500, MD03G1164000	Argonaute family protein	AT2G27040.2	AGO4	ko01522	Endocrine resistance
HF33650-RA	-7.36457	1.11736	43.3871	3.56319e-06	0.000130896	pink	1	SkovsKan_13	MD07G1052200, MD07G1052400, MD03G1164000, MD11G1182100, MD17G1106500	Argonaute family protein	AT2G27040.2	AGO4	ko01522	Endocrine resistance
HF33650-RA	-3.00918	1.11736	24.1676	0.000113104	0.0013177	pink	1	SkovsKan_61	MD17G1106500, MD11G1182100, MD07G1052200, MD03G1164000, MD07G1052400	Argonaute family protein	AT2G27040.2	AGO4	ko01522	Endocrine resistance
HF33650-RA	-9.27764	1.11736	73.6475	9.28338e-08	5.48528e-06	pink	1	SkovsKan_98	MD07G1052200, MD03G1164000, MD17G1106500, MD11G1182100, MD07G1052400	Argonaute family protein	AT2G27040.2	AGO4	ko01522	Endocrine resistance
HF34269-RA	2.44851	1.77562	13.6265	0.00128376	0.00341121	pink	1	Kan_98vs13	MD11G1010600, MD14G1051300, MD05G1232900, MD06G1150400, MD12G1052900	protein phosphatase 2A-4	AT3G58500.1	PP2A-4	ko03015, ko04013, ko04071, ko01522, ko04113, ko04114, ko04136, ko04111, ko04140, ko04151, ko04152, ko04138, ko04350, ko04390, ko04391, ko04261, ko04728, ko04730, ko05142, ko04530, ko05165, ko05160	mRNA surveillance pathway, MAPK signaling pathway - fly, Sphingolipid signaling pathway, Endocrine resistance, Meiosis - yeast, Oocyte meiosis, Autophagy - other, Cell cycle - yeast, Autophagy - animal, PI3K-Akt signaling pathway, AMPK signaling pathway, Autophagy - yeast, TGF-beta signaling pathway, Hippo signaling pathway, Hippo signaling pathway - fly, Adrenergic signaling in cardiomyocytes, Dopaminergic synapse, Long-term depression, Chagas disease (American trypanosomiasis), Tight junction, Human papillomavirus infection, Hepatitis C
HF34269-RA	2.09145	1.77562	10.2324	0.00415982	0.0237326	pink	1	KanvsGra_98	MD06G1150400, MD12G1052900, MD14G1051300, MD05G1232900, MD11G1010600	protein phosphatase 2A-4	AT3G58500.1	PP2A-4	ko01522, ko03015, ko04013, ko04071, ko04111, ko04113, ko04114, ko04136, ko04138, ko04140, ko04151, ko04152, ko04261, ko04350, ko04390, ko04391, ko04530, ko04728, ko04730, ko05142, ko05160, ko05165	Endocrine resistance, mRNA surveillance pathway, MAPK signaling pathway - fly, Sphingolipid signaling pathway, Cell cycle - yeast, Meiosis - yeast, Oocyte meiosis, Autophagy - other, Autophagy - yeast, Autophagy - animal, PI3K-Akt signaling pathway, AMPK signaling pathway, Adrenergic signaling in cardiomyocytes, TGF-beta signaling pathway, Hippo signaling pathway, Hippo signaling pathway - fly, Tight junction, Dopaminergic synapse, Long-term depression, Chagas disease (American trypanosomiasis), Hepatitis C, Human papillomavirus infection
HF34269-RA	3.8341	1.77562	11.3377	0.00279334	0.00616967	pink	1	Sko_98vs13	MD06G1150400, MD12G1052900, MD14G1051300, MD11G1010600, MD05G1232900	protein phosphatase 2A-4	AT3G58500.1	PP2A-4	ko01522, ko04138, ko03015, ko04013, ko04136, ko04261, ko04350, ko04114, ko04391, ko04071, ko04111, ko04390, ko05142, ko05160, ko05165, ko04113, ko04151, ko04152, ko04530, ko04728, ko04730, ko04140	Endocrine resistance, Autophagy - yeast, mRNA surveillance pathway, MAPK signaling pathway - fly, Autophagy - other, Adrenergic signaling in cardiomyocytes, TGF-beta signaling pathway, Oocyte meiosis, Hippo signaling pathway - fly, Sphingolipid signaling pathway, Cell cycle - yeast, Hippo signaling pathway, Chagas disease (American trypanosomiasis), Hepatitis C, Human papillomavirus infection, Meiosis - yeast, PI3K-Akt signaling pathway, AMPK signaling pathway, Tight junction, Dopaminergic synapse, Long-term depression, Autophagy - animal
HF34269-RA	-5.49075	1.77562	27.8452	2.74037e-05	0.00046588	pink	1	SkovsGra_13	MD11G1010600, MD06G1150400, MD05G1232900, MD12G1052900, MD14G1051300	protein phosphatase 2A-4	AT3G58500.1	PP2A-4	ko04152, ko04261, ko04071, ko04530, ko04151, ko04013, ko04391, ko04390, ko04138, ko04140, ko04111, ko05142, ko04730, ko04728, ko04350, ko03015, ko01522, ko05165, ko04136, ko04113, ko05160, ko04114	AMPK signaling pathway, Adrenergic signaling in cardiomyocytes, Sphingolipid signaling pathway, Tight junction, PI3K-Akt signaling pathway, MAPK signaling pathway - fly, Hippo signaling pathway - fly, Hippo signaling pathway, Autophagy - yeast, Autophagy - animal, Cell cycle - yeast, Chagas disease (American trypanosomiasis), Long-term depression, Dopaminergic synapse, TGF-beta signaling pathway, mRNA surveillance pathway, Endocrine resistance, Human papillomavirus infection, Autophagy - other, Meiosis - yeast, Hepatitis C, Oocyte meiosis
HF34269-RA	-4.35048	1.77562	29.2853	1.98589e-05	0.000475214	pink	1	SkovsGra_61	MD06G1150400, MD14G1051300, MD11G1010600, MD05G1232900, MD12G1052900	protein phosphatase 2A-4	AT3G58500.1	PP2A-4	ko04140, ko04114, ko04138, ko04013, ko04113, ko05165, ko04136, ko05160, ko04261, ko04151, ko03015, ko04152, ko04391, ko04728, ko04071, ko01522, ko04111, ko04350, ko05142, ko04730, ko04530, ko04390	Autophagy - animal, Oocyte meiosis, Autophagy - yeast, MAPK signaling pathway - fly, Meiosis - yeast, Human papillomavirus infection, Autophagy - other, Hepatitis C, Adrenergic signaling in cardiomyocytes, PI3K-Akt signaling pathway, mRNA surveillance pathway, AMPK signaling pathway, Hippo signaling pathway - fly, Dopaminergic synapse, Sphingolipid signaling pathway, Endocrine resistance, Cell cycle - yeast, TGF-beta signaling pathway, Chagas disease (American trypanosomiasis), Long-term depression, Tight junction, Hippo signaling pathway
HF19223-RA	-3.3704	1.87545	18.4178	0.000298523	0.00158932	red	2	Gra_61vs13	MD15G1234100, MD02G1120100, MD05G1027100	acyl activating enzyme 1	AT1G20560.1	AAE1	NA	NA
HF19223-RA	-5.61921	1.87545	30.6945	1.46232e-05	0.000101159	red	2	Gra_98vs13	MD15G1234100, MD02G1120100, MD05G1027100	acyl activating enzyme 1	AT1G20560.1	AAE1	NA	NA
HF19223-RA	5.53323	1.87545	52.1302	3.18666e-07	1.20263e-05	red	2	KanvsGra_61	MD15G1234100, MD02G1120100, MD05G1027100	acyl activating enzyme 1	AT1G20560.1	AAE1	NA	NA
HF19223-RA	6.19655	1.87545	39.2009	2.71685e-06	0.000131725	red	2	KanvsGra_98	MD15G1234100, MD02G1120100, MD05G1027100	acyl activating enzyme 1	AT1G20560.1	AAE1	NA	NA
HF19223-RA	3.45676	1.87545	33.0714	8.89337e-06	4.31462e-05	red	2	Sko_98vs13	MD15G1234100, MD02G1120100, MD05G1027100	acyl activating enzyme 1	AT1G20560.1	AAE1	NA	NA
HF19223-RA	2.22339	1.87545	15.5646	0.00069407	0.00251085	red	2	Sko_98vs61	MD15G1234100, MD02G1120100, MD05G1027100	acyl activating enzyme 1	AT1G20560.1	AAE1	NA	NA
HF19223-RA	5.09596	1.87545	44.3127	1.1063e-06	6.13313e-05	red	2	SkovsGra_61	MD15G1234100, MD02G1120100, MD05G1027100	acyl activating enzyme 1	AT1G20560.1	AAE1	NA	NA
HF19223-RA	9.56816	1.87545	102.042	1.05234e-09	1.15758e-07	red	2	SkovsGra_98	MD15G1234100, MD02G1120100, MD05G1027100	acyl activating enzyme 1	AT1G20560.1	AAE1	NA	NA
HF19223-RA	3.37161	1.87545	31.7942	1.15845e-05	0.000214932	red	2	SkovsKan_98	MD15G1234100, MD02G1120100, MD05G1027100	acyl activating enzyme 1	AT1G20560.1	AAE1	NA	NA
HF19303-RA	2.06393	4.3567	36.3016	4.68431e-06	8.2666e-05	red	6	KanvsGra_61	MD08G1236900, MD02G1129400	Seven transmembrane MLO family protein	AT1G11000.1	MLO4, ATMLO4	ko01522	Endocrine resistance
HF19303-RA	3.01411	4.3567	73.2615	1.95831e-08	5.04629e-06	red	6	KanvsGra_98	MD08G1236900, MD02G1129400	Seven transmembrane MLO family protein	AT1G11000.1	MLO4, ATMLO4	ko01522	Endocrine resistance
HF19303-RA	2.02025	4.3567	35.7456	5.21685e-06	2.75493e-05	red	6	Sko_98vs13	MD08G1236900, MD02G1129400	Seven transmembrane MLO family protein	AT1G11000.1	MLO4, ATMLO4	ko01522	Endocrine resistance
HF19303-RA	2.49864	4.3567	51.9249	3.28673e-07	2.57661e-05	red	6	SkovsGra_61	MD08G1236900, MD02G1129400	Seven transmembrane MLO family protein	AT1G11000.1	MLO4, ATMLO4	ko01522	Endocrine resistance
HF19303-RA	2.57775	4.3567	55.1554	2.04032e-07	5.87198e-06	red	6	SkovsGra_98	MD08G1236900, MD02G1129400	Seven transmembrane MLO family protein	AT1G11000.1	MLO4, ATMLO4	ko01522	Endocrine resistance
HF19412-RA	-4.51391	0.702597	15.8161	0.000748508	0.00322162	green	4	Kan_61vs13	MD16G1223000, MD13G1217900	GPI transamidase component Gpi16 subunit family protein	AT3G07140.1		ko00563	Glycosylphosphatidylinositol (GPI)-anchor biosynthesis
HF19412-RA	-7.14409	0.702597	20.849	0.000189728	0.000670628	green	4	Kan_98vs13	MD16G1223000, MD13G1217900	GPI transamidase component Gpi16 subunit family protein	AT3G07140.1		ko00563	Glycosylphosphatidylinositol (GPI)-anchor biosynthesis
HF19412-RA	-6.06922	0.702597	29.8054	2.45477e-05	0.000281833	green	4	KanvsGra_61	MD13G1217900, MD16G1223000	GPI transamidase component Gpi16 subunit family protein	AT3G07140.1		ko00563	Glycosylphosphatidylinositol (GPI)-anchor biosynthesis
HF19412-RA	-7.88979	0.702597	27.1653	4.29554e-05	0.000887491	green	4	KanvsGra_98	MD16G1223000, MD13G1217900	GPI transamidase component Gpi16 subunit family protein	AT3G07140.1		ko00563	Glycosylphosphatidylinositol (GPI)-anchor biosynthesis
HF19412-RA	5.89126	0.702597	27.9809	3.60125e-05	0.000561787	green	4	SkovsKan_61	MD13G1217900, MD16G1223000	GPI transamidase component Gpi16 subunit family protein	AT3G07140.1		ko00563	Glycosylphosphatidylinositol (GPI)-anchor biosynthesis
HF19412-RA	8.05022	0.702597	28.5476	3.1919e-05	0.000457419	green	4	SkovsKan_98	MD13G1217900, MD16G1223000	GPI transamidase component Gpi16 subunit family protein	AT3G07140.1		ko00563	Glycosylphosphatidylinositol (GPI)-anchor biosynthesis
HF19465-RA	2.53654	0.765578	14.5374	0.000957109	0.00823606	green	5	KanvsGra_98	NA	NA	NA	NA	NA	NA
HF19465-RA	-2.87463	0.765578	13.3864	0.00138903	0.0110101	green	5	SkovsGra_61	NA	NA	NA	NA	NA	NA
HF19465-RA	-2.85097	0.765578	11.6121	0.00253658	0.0099245	green	5	SkovsGra_98	NA	NA	NA	NA	NA	NA
HF19465-RA	-2.91053	0.765578	15.709	0.000663944	0.00541229	green	5	SkovsKan_13	NA	NA	NA	NA	NA	NA
HF19465-RA	-4.75796	0.765578	36.1172	4.85402e-06	0.000128866	green	5	SkovsKan_61	NA	NA	NA	NA	NA	NA
HF19465-RA	-5.38752	0.765578	41.9809	1.65144e-06	4.89975e-05	green	5	SkovsKan_98	NA	NA	NA	NA	NA	NA
HF34269-RA	-2.35857	1.77562	10.555	0.00369724	0.0134432	pink	1	SkovsGra_98	MD11G1010600, MD12G1052900, MD05G1232900, MD06G1150400, MD14G1051300	protein phosphatase 2A-4	AT3G58500.1	PP2A-4	ko04530, ko04111, ko04013, ko04140, ko04152, ko04136, ko01522, ko04071, ko04114, ko05142, ko04728, ko04113, ko04391, ko03015, ko04138, ko05165, ko04730, ko05160, ko04261, ko04151, ko04350, ko04390	Tight junction, Cell cycle - yeast, MAPK signaling pathway - fly, Autophagy - animal, AMPK signaling pathway, Autophagy - other, Endocrine resistance, Sphingolipid signaling pathway, Oocyte meiosis, Chagas disease (American trypanosomiasis), Dopaminergic synapse, Meiosis - yeast, Hippo signaling pathway - fly, mRNA surveillance pathway, Autophagy - yeast, Human papillomavirus infection, Long-term depression, Hepatitis C, Adrenergic signaling in cardiomyocytes, PI3K-Akt signaling pathway, TGF-beta signaling pathway, Hippo signaling pathway
HF34269-RA	-5.8356	1.77562	32.0935	1.08823e-05	0.000280942	pink	1	SkovsKan_13	MD05G1232900, MD11G1010600, MD14G1051300, MD06G1150400, MD12G1052900	protein phosphatase 2A-4	AT3G58500.1	PP2A-4	ko04140, ko04071, ko04111, ko03015, ko04728, ko05165, ko04530, ko04151, ko04138, ko05160, ko04730, ko04013, ko04136, ko04152, ko04350, ko04390, ko01522, ko04113, ko04114, ko04261, ko04391, ko05142	Autophagy - animal, Sphingolipid signaling pathway, Cell cycle - yeast, mRNA surveillance pathway, Dopaminergic synapse, Human papillomavirus infection, Tight junction, PI3K-Akt signaling pathway, Autophagy - yeast, Hepatitis C, Long-term depression, MAPK signaling pathway - fly, Autophagy - other, AMPK signaling pathway, TGF-beta signaling pathway, Hippo signaling pathway, Endocrine resistance, Meiosis - yeast, Oocyte meiosis, Adrenergic signaling in cardiomyocytes, Hippo signaling pathway - fly, Chagas disease (American trypanosomiasis)
HF34269-RA	-4.67422	1.77562	33.4826	8.17898e-06	0.000192573	pink	1	SkovsKan_61	MD06G1150400, MD12G1052900, MD14G1051300, MD05G1232900, MD11G1010600	protein phosphatase 2A-4	AT3G58500.1	PP2A-4	ko04071, ko04111, ko04113, ko04136, ko04391, ko04530, ko04728, ko04390, ko04730, ko05142, ko04138, ko04114, ko04152, ko04261, ko04350, ko04140, ko05165, ko03015, ko04013, ko05160, ko01522, ko04151	Sphingolipid signaling pathway, Cell cycle - yeast, Meiosis - yeast, Autophagy - other, Hippo signaling pathway - fly, Tight junction, Dopaminergic synapse, Hippo signaling pathway, Long-term depression, Chagas disease (American trypanosomiasis), Autophagy - yeast, Oocyte meiosis, AMPK signaling pathway, Adrenergic signaling in cardiomyocytes, TGF-beta signaling pathway, Autophagy - animal, Human papillomavirus infection, mRNA surveillance pathway, MAPK signaling pathway - fly, Hepatitis C, Endocrine resistance, PI3K-Akt signaling pathway
HF34269-RA	-4.45002	1.77562	34.6421	6.4807e-06	0.000137363	pink	1	SkovsKan_98	MD06G1150400, MD05G1232900, MD11G1010600, MD14G1051300, MD12G1052900	protein phosphatase 2A-4	AT3G58500.1	PP2A-4	ko04071, ko04113, ko04728, ko04111, ko04136, ko04138, ko04530, ko03015, ko04390, ko04261, ko04730, ko04013, ko05142, ko05160, ko04151, ko04114, ko04152, ko01522, ko05165, ko04140, ko04391, ko04350	Sphingolipid signaling pathway, Meiosis - yeast, Dopaminergic synapse, Cell cycle - yeast, Autophagy - other, Autophagy - yeast, Tight junction, mRNA surveillance pathway, Hippo signaling pathway, Adrenergic signaling in cardiomyocytes, Long-term depression, MAPK signaling pathway - fly, Chagas disease (American trypanosomiasis), Hepatitis C, PI3K-Akt signaling pathway, Oocyte meiosis, AMPK signaling pathway, Endocrine resistance, Human papillomavirus infection, Autophagy - animal, Hippo signaling pathway - fly, TGF-beta signaling pathway
HF34304-RA	-6.66998	-0.189655	33.5289	2.82939e-05	0.000475821	pink	1	SkovsGra_13	MD11G1101700, MD06G1174100, MD11G1105900, MD14G1180600	peroxin 14	AT5G62810.1	PEX14, ATPEX14, PED2	ko01522, ko04146	Endocrine resistance, Peroxisome
HF34304-RA	-7.68862	-0.189655	46.5394	4.24022e-06	0.000152354	pink	1	SkovsGra_61	MD11G1101700, MD06G1174100, MD11G1105900, MD14G1180600	peroxin 14	AT5G62810.1	PEX14, ATPEX14, PED2	ko04146, ko01522	Peroxisome, Endocrine resistance
HF34304-RA	-6.13045	-0.189655	24.1438	0.000158616	0.00108193	pink	1	SkovsGra_98	MD11G1101700, MD06G1174100, MD11G1105900, MD14G1180600	peroxin 14	AT5G62810.1	PEX14, ATPEX14, PED2	ko01522, ko04146	Endocrine resistance, Peroxisome
HF34304-RA	-7.33032	-0.189655	42.9522	6.84876e-06	0.000206502	pink	1	SkovsKan_13	MD11G1101700, MD06G1174100, MD11G1105900, MD14G1180600	peroxin 14	AT5G62810.1	PEX14, ATPEX14, PED2	ko01522, ko04146	Endocrine resistance, Peroxisome
HF34304-RA	-8.64757	-0.189655	61.9669	7.12378e-07	3.15562e-05	pink	1	SkovsKan_61	MD11G1101700, MD06G1174100, MD11G1105900, MD14G1180600	peroxin 14	AT5G62810.1	PEX14, ATPEX14, PED2	ko01522, ko04146	Endocrine resistance, Peroxisome
HF34304-RA	-7.51351	-0.189655	41.8639	7.96823e-06	0.000161512	pink	1	SkovsKan_98	MD11G1101700, MD06G1174100, MD11G1105900, MD14G1180600	peroxin 14	AT5G62810.1	PEX14, ATPEX14, PED2	ko04146, ko01522	Peroxisome, Endocrine resistance
HF34439-RA	-2.06645	-0.767797	8.7274	0.00735398	0.0237507	pink	1	KanvsGra_61	MD04G1145100	plant uncoupling mitochondrial protein 1	AT3G54110.1	ATPUMP1, UCP, PUMP1, ATUCP1, UCP1	ko01522	Endocrine resistance
HF34439-RA	-4.26621	-0.767797	26.123	4.081e-05	0.000622325	pink	1	SkovsGra_13	MD04G1145100	plant uncoupling mitochondrial protein 1	AT3G54110.1	ATPUMP1, UCP, PUMP1, ATUCP1, UCP1	ko01522	Endocrine resistance
HF34439-RA	-4.45864	-0.767797	25.4133	4.83002e-05	0.000936917	pink	1	SkovsGra_61	MD04G1145100	plant uncoupling mitochondrial protein 1	AT3G54110.1	ATPUMP1, UCP, PUMP1, ATUCP1, UCP1	ko01522	Endocrine resistance
HF34439-RA	-3.15686	-0.767797	15.2041	0.000776049	0.00383205	pink	1	SkovsGra_98	MD04G1145100	plant uncoupling mitochondrial protein 1	AT3G54110.1	ATPUMP1, UCP, PUMP1, ATUCP1, UCP1	ko01522	Endocrine resistance
HF34439-RA	-3.48047	-0.767797	17.1375	0.000432263	0.00400596	pink	1	SkovsKan_13	MD04G1145100	plant uncoupling mitochondrial protein 1	AT3G54110.1	ATPUMP1, UCP, PUMP1, ATUCP1, UCP1	ko01522	Endocrine resistance
HF19506-RA	-7.06497	0.49893	13.2394	0.00189942	0.00677442	green	4	Kan_61vs13	NA	NA	NA	NA	NA	NA
HF19506-RA	-7.06497	0.49893	12.4164	0.00245025	0.00593632	green	4	Kan_98vs13	NA	NA	NA	NA	NA	NA
HF19506-RA	-8.63774	0.49893	21.985	0.000186621	0.00133171	green	4	KanvsGra_61	NA	NA	NA	NA	NA	NA
HF19506-RA	-9.183	0.49893	24.2992	0.000110668	0.00172254	green	4	KanvsGra_98	NA	NA	NA	NA	NA	NA
HF19506-RA	4.49535	0.49893	11.6164	0.00316254	0.00687927	green	4	Sko_98vs13	NA	NA	NA	NA	NA	NA
HF19506-RA	-5.36894	0.49893	16.6291	0.000716506	0.00490176	green	4	SkovsGra_13	NA	NA	NA	NA	NA	NA
HF19506-RA	-3.31766	0.49893	8.75434	0.00845848	0.0409106	green	4	SkovsGra_61	NA	NA	NA	NA	NA	NA
HF19506-RA	8.01682	0.49893	17.236	0.000608493	0.00435331	green	4	SkovsKan_98	NA	NA	NA	NA	NA	NA
HF34439-RA	-3.09929	-0.767797	14.5127	0.000964653	0.00624187	pink	1	SkovsKan_98	MD04G1145100	plant uncoupling mitochondrial protein 1	AT3G54110.1	ATPUMP1, UCP, PUMP1, ATUCP1, UCP1	ko01522	Endocrine resistance
HF34453-RA	-2.7354	0.845662	26.333	3.88442e-05	0.000601323	pink	1	SkovsGra_13	MD03G1073800	ribosomal protein L4	AT1G07320.4	RPL4	ko01522, ko03010	Endocrine resistance, Ribosome
HF34453-RA	-2.46251	0.845662	22.4846	9.97194e-05	0.00157861	pink	1	SkovsGra_61	MD03G1073800	ribosomal protein L4	AT1G07320.4	RPL4	ko01522, ko03010	Endocrine resistance, Ribosome
HF34453-RA	-2.90249	0.845662	25.8107	4.39364e-05	0.000391416	pink	1	SkovsGra_98	MD03G1073800	ribosomal protein L4	AT1G07320.4	RPL4	ko03010, ko01522	Ribosome, Endocrine resistance
HF34453-RA	-2.83813	0.845662	28.3558	2.44198e-05	0.000504622	pink	1	SkovsKan_13	MD03G1073800	ribosomal protein L4	AT1G07320.4	RPL4	ko03010, ko01522	Ribosome, Endocrine resistance
HF34453-RA	-2.96183	0.845662	26.7334	3.53778e-05	0.00049113	pink	1	SkovsKan_98	MD03G1073800	ribosomal protein L4	AT1G07320.4	RPL4	ko03010, ko01522	Ribosome, Endocrine resistance
HF34457-RA	-2.02528	2.23365	17.2054	0.000502272	0.00286733	pink	1	KanvsGra_61	NA		AT3G47060.1		ko01522	Endocrine resistance
HF34457-RA	4.76541	2.23365	10.559	0.00403463	0.011441	pink	1	Sko_61vs13	NA		AT3G47060.1		ko01522	Endocrine resistance
HF34457-RA	-10.2789	2.23365	108.312	1.69697e-09	6.21402e-07	pink	1	SkovsGra_13	NA		AT3G47060.1		ko01522	Endocrine resistance
HF34457-RA	-6.51726	2.23365	97.3114	4.17535e-09	1.02832e-06	pink	1	SkovsGra_61	NA		AT3G47060.1		ko01522	Endocrine resistance
HF34457-RA	-8.31138	2.23365	96.5081	4.47389e-09	3.26793e-07	pink	1	SkovsGra_98	NA		AT3G47060.1		ko01522	Endocrine resistance
HF34457-RA	-8.63997	2.23365	68.9632	6.76475e-08	8.88033e-06	pink	1	SkovsKan_13	NA		AT3G47060.1		ko01522	Endocrine resistance
HF34457-RA	-4.49197	2.23365	48.7048	9.23522e-07	3.77236e-05	pink	1	SkovsKan_61	NA		AT3G47060.1		ko01522	Endocrine resistance
HF34457-RA	-7.14012	2.23365	68.1321	7.43678e-08	4.67107e-06	pink	1	SkovsKan_98	NA		AT3G47060.1		ko01522	Endocrine resistance
HF34467-RA	-3.67266	0.187028	34.5331	6.62268e-06	0.000174544	pink	1	SkovsGra_13	MD03G1009000, MD11G1055800, MD05G1243400, MD05G1050700, MD07G1029500, MD11G1135200, MD07G1056200, MD03G1009400, MD08G1056700, MD14G1072500, MD12G1128300, MD11G1034100, MD17G1224300, MD11G1032000, MD07G1050900, MD12G1128100, MD03G1061200, MD03G1048000, MD07G1040300, MD08G1094100, MD14G1072300, MD08G1056500, MD03G1042400, MD02G1277200, MD07G1033900, MD15G1261500, MD12G1180400, MD04G1113400, MD08G1098600, MD03G1025500, MD14G1049100, MD11G1066900, MD11G1069800, MD07G1015700, MD11G1011700, MD00G1203600, MD02G1314300, MD08G1045100, MD11G1153000, MD15G1035600, MD11G1011400, MD07G1024300, MD14G1069100, MD00G1121200, MD08G1047100, MD11G1135400, MD03G1067800, MD08G1110700, MD11G1135300, MD11G1030400, MD17G1030800, MD02G1059900, MD03G1015900, MD08G1043000, MD11G1067500, MD07G1045400, MD00G1120600, MD07G1045600, MD02G1293100, MD08G1056600, MD03G1006200, MD07G1045100, MD07G1057200, MD03G1049200, MD17G1184500, MD07G1057100, MD03G1054400, MD08G1094800, MD02G1251900, MD11G1041100, MD14G1068900, MD02G1071400, MD02G1277400, MD03G1279100, MD02G1070900, MD07G1044500, MD11G1029800, MD15G1054800, MD15G1035200, MD11G1047000, MD03G1280200, MD14G1068500, MD11G1051600, MD07G1025200, MD08G1042700, MD11G1056000, MD08G1104200, MD02G1071900, MD02G1288600, MD00G1073000, MD00G1073100, MD02G1252800, MD11G1030300, MD08G1072200, MD08G1094300, MD07G1055800, MD00G1172900, MD07G1050700, MD07G1056600, MD05G1175000, MD07G1023800, MD08G1104300, MD00G1152300, MD11G1045600, MD03G1031800, MD07G1029300, MD03G1015300, MD08G1096800, MD00G1120900, MD03G1054100, MD06G1096400, MD11G1051100, MD11G1078500, MD03G1067300, MD03G1026000, MD03G1042300, MD00G1072900, MD11G1066700, MD11G1044500, MD07G1032500, MD11G1033200, MD11G1043500, MD08G1129500, MD11G1045100, MD11G1070400, MD15G1042600, MD07G1029400, MD11G1064300, MD11G1071200, MD07G1016200, MD11G1050800, MD11G1050600, MD07G1017400, MD02G1293200, MD14G1087000, MD07G1028300, MD14G1072100, MD08G1045900, MD07G1024100, MD03G1016000, MD03G1026500, MD11G1063900, MD07G1028000, MD11G1152900, MD00G1070800, MD05G1175900, MD02G1070300, MD03G1279600, MD07G1031600, MD11G1040600, MD11G1030500, MD16G1179200, MD14G1086900, MD02G1069700, MD11G1054600, MD08G1128800, MD03G1045400, MD07G1033700, MD11G1064900, MD09G1161900, MD11G1031300, MD15G1090000, MD08G1093300, MD08G1130000, MD03G1024900, MD12G1126800, MD17G1056800, MD14G1231900, MD05G1050800, MD02G1286200, MD08G1097100, MD11G1077600, MD14G1070400, MD04G1211200, MD02G1286900, MD11G1055700, MD07G1023700, MD02G1075200, MD11G1033900, MD08G1099900, MD11G1043100, MD00G1168700, MD11G1077900, MD11G1077700, MD07G1016700, MD11G1034400, MD02G1070100, MD07G1014900, MD11G1033800, MD03G1072200, MD11G1078100, MD00G1168300, MD07G1033600, MD00G1168000, MD03G1052500, MD15G1090300, MD11G1033600, MD11G1077200, MD00G1203700, MD03G1278800, MD11G1031600, MD11G1050400, MD02G1070800, MD11G1078300	NB-ARC domain-containing disease resistance protein	AT3G14470.1		NA	NA
HF19799-RA	2.62509	4.02182	21.0355	0.000148167	0.0328905	red	5	KanvsGra_13	MD13G1014900, MD13G1030700, MD13G1196700, MD09G1035100, MD06G1187600, MD13G1079500, MD17G1035400, MD06G1032300	homeobox 1	AT3G01470.1	ATHB-1, ATHB1, HD-ZIP-1, HAT5, HB-1	ko01522	Endocrine resistance
HF19799-RA	2.69631	4.02182	25.0335	5.41131e-05	0.000515044	red	5	KanvsGra_61	MD09G1035100, MD13G1014900, MD13G1030700, MD17G1035400, MD06G1032300, MD06G1187600, MD13G1196700, MD13G1079500	homeobox 1	AT3G01470.1	ATHB-1, ATHB1, HD-ZIP-1, HAT5, HB-1	ko01522	Endocrine resistance
HF19799-RA	3.03395	4.02182	30.5691	1.54492e-05	0.000439028	red	5	KanvsGra_98	MD13G1014900, MD09G1035100, MD06G1187600, MD13G1079500, MD13G1196700, MD17G1035400, MD06G1032300, MD13G1030700	homeobox 1	AT3G01470.1	ATHB-1, ATHB1, HD-ZIP-1, HAT5, HB-1	ko01522	Endocrine resistance
HF19799-RA	3.16869	4.02182	30.0228	1.7373e-05	0.000338105	red	5	SkovsGra_13	MD13G1014900, MD13G1030700, MD06G1187600, MD13G1079500, MD17G1035400, MD13G1196700, MD09G1035100, MD06G1032300	homeobox 1	AT3G01470.1	ATHB-1, ATHB1, HD-ZIP-1, HAT5, HB-1	ko01522	Endocrine resistance
HF19799-RA	2.60405	4.02182	23.4547	7.96345e-05	0.00133261	red	5	SkovsGra_61	MD13G1079500, MD13G1196700, MD09G1035100, MD13G1014900, MD13G1030700, MD17G1035400, MD06G1032300, MD06G1187600	homeobox 1	AT3G01470.1	ATHB-1, ATHB1, HD-ZIP-1, HAT5, HB-1	ko01522	Endocrine resistance
HF19799-RA	3.63516	4.02182	42.0891	1.68537e-06	2.99282e-05	red	5	SkovsGra_98	MD06G1187600, MD13G1079500, MD13G1196700, MD06G1032300, MD09G1035100, MD13G1014900, MD17G1035400, MD13G1030700	homeobox 1	AT3G01470.1	ATHB-1, ATHB1, HD-ZIP-1, HAT5, HB-1	ko01522	Endocrine resistance
HF34467-RA	-3.26228	0.187028	28.4587	2.38625e-05	0.000545386	pink	1	SkovsGra_61	MD07G1057100, MD03G1054400, MD15G1035600, MD11G1011400, MD07G1024300, MD14G1069100, MD00G1121200, MD08G1047100, MD11G1135400, MD03G1067800, MD08G1110700, MD11G1135300, MD11G1030400, MD17G1184500, MD08G1094800, MD02G1251900, MD11G1041100, MD14G1068900, MD02G1071400, MD02G1277400, MD03G1279100, MD02G1070900, MD07G1044500, MD11G1029800, MD15G1054800, MD15G1035200, MD11G1047000, MD03G1280200, MD14G1068500, MD11G1051600, MD07G1025200, MD08G1042700, MD11G1056000, MD08G1104200, MD07G1055800, MD08G1056700, MD14G1072500, MD12G1128300, MD08G1096800, MD00G1120900, MD03G1054100, MD07G1050900, MD12G1128100, MD06G1096400, MD11G1051100, MD03G1279600, MD07G1031600, MD11G1040600, MD00G1203600, MD02G1314300, MD11G1030500, MD16G1179200, MD03G1045400, MD07G1033700, MD11G1064900, MD09G1161900, MD11G1031300, MD15G1090000, MD08G1093300, MD08G1130000, MD14G1231900, MD05G1050800, MD02G1286200, MD08G1097100, MD11G1077600, MD14G1070400, MD04G1211200, MD02G1286900, MD11G1055700, MD07G1023700, MD11G1077900, MD11G1077700, MD17G1030800, MD02G1059900, MD03G1015900, MD08G1043000, MD11G1067500, MD07G1045400, MD00G1120600, MD07G1045600, MD02G1293100, MD08G1056600, MD03G1006200, MD07G1045100, MD07G1057200, MD03G1049200, MD02G1071900, MD02G1288600, MD00G1073000, MD00G1073100, MD02G1252800, MD11G1030300, MD08G1072200, MD08G1094300, MD00G1172900, MD07G1050700, MD07G1056600, MD05G1175000, MD07G1023800, MD08G1104300, MD00G1152300, MD11G1045600, MD03G1031800, MD07G1029300, MD05G1050700, MD07G1029500, MD11G1135200, MD07G1056200, MD03G1009400, MD11G1034100, MD17G1224300, MD11G1032000, MD03G1009000, MD11G1055800, MD03G1015300, MD03G1061200, MD11G1078500, MD03G1067300, MD03G1026000, MD03G1042300, MD00G1072900, MD03G1048000, MD07G1040300, MD08G1094100, MD14G1072300, MD08G1056500, MD03G1042400, MD02G1277200, MD07G1033900, MD15G1261500, MD12G1180400, MD04G1113400, MD08G1098600, MD03G1025500, MD05G1243400, MD14G1049100, MD11G1066900, MD11G1066700, MD11G1044500, MD07G1032500, MD11G1033200, MD11G1043500, MD08G1129500, MD11G1069800, MD07G1015700, MD11G1011700, MD11G1045100, MD11G1070400, MD15G1042600, MD07G1029400, MD11G1064300, MD11G1071200, MD07G1016200, MD11G1050800, MD11G1050600, MD07G1017400, MD02G1293200, MD14G1087000, MD07G1028300, MD14G1072100, MD08G1045900, MD07G1024100, MD03G1016000, MD03G1026500, MD11G1063900, MD07G1028000, MD11G1152900, MD00G1070800, MD05G1175900, MD02G1070300, MD14G1086900, MD02G1069700, MD11G1054600, MD08G1128800, MD03G1024900, MD12G1126800, MD17G1056800, MD02G1075200, MD11G1033900, MD08G1099900, MD11G1043100, MD00G1168700, MD07G1016700, MD11G1034400, MD02G1070100, MD07G1014900, MD11G1033800, MD03G1072200, MD11G1078100, MD00G1168300, MD07G1033600, MD00G1168000, MD03G1052500, MD15G1090300, MD11G1033600, MD11G1077200, MD00G1203700, MD03G1278800, MD11G1031600, MD11G1050400, MD02G1070800, MD11G1078300, MD08G1045100, MD11G1153000	NB-ARC domain-containing disease resistance protein	AT3G14470.1		NA	NA
HF34467-RA	-3.13524	0.187028	25.5022	4.7284e-05	0.000414461	pink	1	SkovsGra_98	MD03G1054400, MD08G1094800, MD02G1251900, MD11G1041100, MD14G1068900, MD08G1096800, MD03G1015900, MD08G1043000, MD11G1067500, MD07G1045400, MD00G1120600, MD07G1045600, MD02G1293100, MD08G1056600, MD03G1006200, MD07G1045100, MD07G1057200, MD03G1049200, MD17G1184500, MD07G1057100, MD02G1071400, MD02G1277400, MD03G1279100, MD02G1070900, MD07G1025200, MD08G1056700, MD14G1072500, MD12G1128300, MD17G1224300, MD11G1032000, MD11G1055800, MD03G1015300, MD00G1120900, MD03G1054100, MD03G1045400, MD07G1033700, MD11G1064900, MD09G1161900, MD11G1031300, MD15G1090000, MD08G1093300, MD14G1231900, MD05G1050800, MD02G1286200, MD08G1097100, MD11G1077600, MD14G1070400, MD04G1211200, MD02G1286900, MD11G1033900, MD08G1099900, MD11G1043100, MD00G1168700, MD11G1077900, MD11G1077700, MD07G1016700, MD11G1034400, MD02G1070100, MD07G1014900, MD00G1168000, MD03G1052500, MD15G1035600, MD11G1011400, MD07G1024300, MD14G1069100, MD00G1121200, MD08G1047100, MD11G1135400, MD03G1067800, MD08G1110700, MD11G1135300, MD11G1030400, MD17G1030800, MD02G1059900, MD07G1044500, MD11G1029800, MD15G1054800, MD15G1035200, MD11G1047000, MD03G1280200, MD14G1068500, MD11G1051600, MD08G1042700, MD11G1056000, MD08G1104200, MD02G1071900, MD02G1288600, MD00G1073000, MD00G1073100, MD02G1252800, MD11G1030300, MD08G1072200, MD08G1094300, MD07G1055800, MD00G1172900, MD07G1050700, MD07G1056600, MD05G1175000, MD07G1023800, MD08G1104300, MD00G1152300, MD11G1045600, MD03G1031800, MD07G1029300, MD05G1050700, MD07G1029500, MD11G1135200, MD07G1056200, MD03G1009400, MD11G1034100, MD03G1009000, MD07G1050900, MD12G1128100, MD03G1061200, MD06G1096400, MD11G1051100, MD11G1078500, MD03G1067300, MD03G1026000, MD03G1042300, MD00G1072900, MD03G1048000, MD07G1040300, MD08G1094100, MD14G1072300, MD08G1056500, MD03G1042400, MD02G1277200, MD07G1033900, MD15G1261500, MD12G1180400, MD04G1113400, MD08G1098600, MD03G1025500, MD05G1243400, MD14G1049100, MD11G1066900, MD11G1066700, MD11G1044500, MD07G1032500, MD11G1033200, MD11G1043500, MD08G1129500, MD11G1069800, MD07G1015700, MD11G1011700, MD11G1045100, MD11G1070400, MD15G1042600, MD07G1029400, MD11G1064300, MD11G1071200, MD07G1016200, MD11G1050800, MD11G1050600, MD07G1017400, MD02G1293200, MD14G1087000, MD07G1028300, MD14G1072100, MD08G1045900, MD07G1024100, MD03G1016000, MD03G1026500, MD11G1063900, MD07G1028000, MD11G1152900, MD00G1070800, MD05G1175900, MD02G1070300, MD03G1279600, MD07G1031600, MD11G1040600, MD00G1203600, MD02G1314300, MD11G1030500, MD16G1179200, MD14G1086900, MD02G1069700, MD11G1054600, MD08G1128800, MD08G1130000, MD03G1024900, MD12G1126800, MD17G1056800, MD11G1055700, MD07G1023700, MD02G1075200, MD11G1033800, MD03G1072200, MD11G1078100, MD00G1168300, MD07G1033600, MD15G1090300, MD11G1033600, MD11G1077200, MD00G1203700, MD03G1278800, MD11G1031600, MD11G1050400, MD02G1070800, MD11G1078300, MD08G1045100, MD11G1153000	NB-ARC domain-containing disease resistance protein	AT3G14470.1		NA	NA
HF34467-RA	-2.83004	0.187028	20.7869	0.000155458	0.0019297	pink	1	SkovsKan_13	MD08G1096800, MD00G1120900, MD03G1054100, MD00G1073100, MD02G1252800, MD11G1030300, MD08G1072200, MD08G1094300, MD07G1055800, MD00G1172900, MD07G1050700, MD07G1056600, MD05G1175000, MD07G1023800, MD08G1104300, MD00G1152300, MD11G1045600, MD03G1031800, MD07G1029300, MD11G1034100, MD17G1224300, MD07G1050900, MD12G1128100, MD03G1061200, MD06G1096400, MD11G1051100, MD11G1078500, MD03G1067300, MD03G1026000, MD03G1042300, MD00G1072900, MD03G1048000, MD07G1040300, MD08G1094100, MD14G1072300, MD08G1056500, MD03G1042400, MD02G1277200, MD07G1033900, MD15G1261500, MD12G1180400, MD04G1113400, MD08G1098600, MD03G1025500, MD07G1032500, MD11G1033200, MD11G1043500, MD08G1129500, MD11G1069800, MD07G1015700, MD11G1011700, MD11G1152900, MD00G1070800, MD02G1070300, MD03G1279600, MD11G1031600, MD11G1050400, MD02G1070800, MD11G1078300, MD08G1045100, MD11G1153000, MD15G1035600, MD11G1011400, MD07G1024300, MD14G1069100, MD00G1121200, MD08G1047100, MD11G1135400, MD03G1067800, MD08G1110700, MD11G1135300, MD11G1030400, MD17G1030800, MD02G1059900, MD03G1015900, MD08G1043000, MD11G1067500, MD07G1045400, MD00G1120600, MD07G1045600, MD02G1293100, MD08G1056600, MD03G1006200, MD07G1045100, MD07G1057200, MD03G1049200, MD17G1184500, MD07G1057100, MD03G1054400, MD08G1094800, MD02G1251900, MD11G1041100, MD14G1068900, MD02G1071400, MD02G1277400, MD03G1279100, MD02G1070900, MD07G1044500, MD11G1029800, MD15G1054800, MD15G1035200, MD11G1047000, MD03G1280200, MD14G1068500, MD11G1051600, MD07G1025200, MD08G1042700, MD11G1056000, MD08G1104200, MD02G1071900, MD02G1288600, MD00G1073000, MD05G1050700, MD07G1029500, MD11G1135200, MD07G1056200, MD03G1009400, MD08G1056700, MD14G1072500, MD12G1128300, MD11G1032000, MD03G1009000, MD11G1055800, MD03G1015300, MD05G1243400, MD14G1049100, MD11G1066900, MD11G1066700, MD11G1044500, MD11G1045100, MD11G1070400, MD15G1042600, MD07G1029400, MD11G1064300, MD11G1071200, MD07G1016200, MD11G1050800, MD11G1050600, MD07G1017400, MD02G1293200, MD14G1087000, MD07G1028300, MD14G1072100, MD08G1045900, MD07G1024100, MD03G1016000, MD03G1026500, MD11G1063900, MD07G1028000, MD05G1175900, MD07G1031600, MD11G1040600, MD00G1203600, MD02G1314300, MD11G1030500, MD16G1179200, MD14G1086900, MD02G1069700, MD11G1054600, MD08G1128800, MD03G1045400, MD07G1033700, MD11G1064900, MD09G1161900, MD11G1031300, MD15G1090000, MD08G1093300, MD08G1130000, MD03G1024900, MD12G1126800, MD17G1056800, MD14G1231900, MD05G1050800, MD02G1286200, MD08G1097100, MD11G1077600, MD14G1070400, MD04G1211200, MD02G1286900, MD11G1055700, MD07G1023700, MD02G1075200, MD11G1033900, MD08G1099900, MD11G1043100, MD00G1168700, MD11G1077900, MD11G1077700, MD07G1016700, MD11G1034400, MD02G1070100, MD07G1014900, MD11G1033800, MD03G1072200, MD11G1078100, MD00G1168300, MD07G1033600, MD00G1168000, MD03G1052500, MD15G1090300, MD11G1033600, MD11G1077200, MD00G1203700, MD03G1278800	NB-ARC domain-containing disease resistance protein	AT3G14470.1		NA	NA
HF34467-RA	-2.17065	0.187028	12.5897	0.00181227	0.010865	pink	1	SkovsKan_61	MD11G1034100, MD17G1224300, MD11G1032000, MD03G1009000, MD11G1055800, MD03G1015300, MD08G1096800, MD00G1120900, MD03G1054100, MD11G1047000, MD03G1280200, MD14G1068500, MD11G1051600, MD07G1025200, MD08G1042700, MD11G1056000, MD08G1104200, MD02G1071900, MD02G1288600, MD00G1073000, MD00G1073100, MD02G1252800, MD11G1030300, MD08G1072200, MD11G1135200, MD07G1056200, MD03G1009400, MD08G1056700, MD14G1072500, MD12G1128300, MD07G1050900, MD12G1128100, MD03G1061200, MD06G1096400, MD11G1051100, MD11G1078500, MD03G1067300, MD03G1026000, MD02G1277200, MD11G1043500, MD08G1129500, MD11G1069800, MD04G1211200, MD02G1286900, MD11G1055700, MD07G1023700, MD02G1075200, MD11G1033900, MD08G1099900, MD07G1016700, MD11G1034400, MD02G1070100, MD07G1014900, MD11G1033800, MD03G1072200, MD11G1078100, MD03G1052500, MD15G1090300, MD11G1033600, MD11G1077200, MD00G1203700, MD03G1278800, MD11G1031600, MD11G1050400, MD02G1070800, MD11G1078300, MD15G1035600, MD11G1011400, MD07G1024300, MD14G1069100, MD00G1121200, MD08G1047100, MD11G1135400, MD03G1067800, MD08G1110700, MD11G1135300, MD11G1030400, MD17G1030800, MD02G1059900, MD03G1015900, MD08G1043000, MD11G1067500, MD07G1045400, MD00G1120600, MD07G1045600, MD02G1293100, MD08G1056600, MD03G1006200, MD07G1045100, MD07G1057200, MD03G1049200, MD17G1184500, MD07G1057100, MD03G1054400, MD08G1094800, MD02G1251900, MD11G1041100, MD14G1068900, MD02G1071400, MD02G1277400, MD03G1279100, MD02G1070900, MD07G1044500, MD11G1029800, MD15G1054800, MD15G1035200, MD08G1094300, MD07G1055800, MD00G1172900, MD07G1050700, MD07G1056600, MD05G1175000, MD07G1023800, MD08G1104300, MD00G1152300, MD11G1045600, MD03G1031800, MD07G1029300, MD05G1050700, MD07G1029500, MD08G1045100, MD11G1153000, MD03G1042300, MD00G1072900, MD03G1048000, MD07G1040300, MD08G1094100, MD14G1072300, MD08G1056500, MD03G1042400, MD07G1033900, MD15G1261500, MD12G1180400, MD04G1113400, MD08G1098600, MD03G1025500, MD05G1243400, MD14G1049100, MD11G1066900, MD11G1066700, MD11G1044500, MD07G1032500, MD11G1033200, MD07G1015700, MD11G1011700, MD11G1045100, MD11G1070400, MD15G1042600, MD07G1029400, MD11G1064300, MD11G1071200, MD07G1016200, MD11G1050800, MD11G1050600, MD07G1017400, MD02G1293200, MD14G1087000, MD07G1028300, MD14G1072100, MD08G1045900, MD07G1024100, MD03G1016000, MD03G1026500, MD11G1063900, MD07G1028000, MD11G1152900, MD00G1070800, MD05G1175900, MD02G1070300, MD03G1279600, MD07G1031600, MD11G1040600, MD00G1203600, MD02G1314300, MD11G1030500, MD16G1179200, MD14G1086900, MD02G1069700, MD11G1054600, MD08G1128800, MD03G1045400, MD07G1033700, MD11G1064900, MD09G1161900, MD11G1031300, MD15G1090000, MD08G1093300, MD08G1130000, MD03G1024900, MD12G1126800, MD17G1056800, MD14G1231900, MD05G1050800, MD02G1286200, MD08G1097100, MD11G1077600, MD14G1070400, MD11G1043100, MD00G1168700, MD11G1077900, MD11G1077700, MD00G1168300, MD07G1033600, MD00G1168000	NB-ARC domain-containing disease resistance protein	AT3G14470.1		NA	NA
HF34470-RA	-10.7634	2.32922	50.4966	1.38664e-06	6.06351e-05	pink	1	SkovsGra_13	MD15G1035600, MD11G1011400, MD07G1024300, MD14G1069100, MD00G1121200, MD11G1135300, MD11G1030400, MD17G1030800, MD02G1059900, MD03G1015900, MD08G1043000, MD11G1067500, MD07G1045600, MD02G1293100, MD08G1056600, MD03G1006200, MD07G1045100, MD07G1057200, MD03G1049200, MD17G1184500, MD07G1057100, MD03G1054400, MD02G1277400, MD03G1279100, MD08G1047100, MD11G1135400, MD03G1067800, MD08G1110700, MD07G1045400, MD00G1120600, MD08G1094800, MD02G1251900, MD11G1041100, MD14G1068900, MD02G1071400, MD02G1070900, MD07G1044500, MD11G1029800, MD15G1054800, MD15G1035200, MD11G1047000, MD03G1280200, MD14G1068500, MD11G1051600, MD07G1025200, MD08G1042700, MD11G1056000, MD08G1104200, MD02G1071900, MD02G1288600, MD00G1073000, MD00G1073100, MD02G1252800, MD11G1030300, MD08G1072200, MD08G1094300, MD07G1055800, MD00G1172900, MD07G1050700, MD07G1056600, MD05G1175000, MD07G1023800, MD08G1104300, MD00G1152300, MD11G1045600, MD03G1031800, MD07G1029300, MD05G1050700, MD07G1029500, MD11G1135200, MD07G1056200, MD03G1009400, MD08G1056700, MD14G1072500, MD12G1128300, MD11G1034100, MD17G1224300, MD11G1032000, MD03G1009000, MD11G1055800, MD03G1015300, MD08G1096800, MD00G1120900, MD03G1054100, MD07G1050900, MD12G1128100, MD03G1061200, MD06G1096400, MD11G1051100, MD11G1078500, MD03G1067300, MD03G1026000, MD03G1042300, MD00G1072900, MD03G1048000, MD07G1040300, MD08G1094100, MD14G1072300, MD08G1056500, MD03G1042400, MD02G1277200, MD07G1033900, MD15G1261500, MD12G1180400, MD04G1113400, MD08G1098600, MD03G1025500, MD05G1243400, MD14G1049100, MD11G1066900, MD11G1066700, MD11G1044500, MD07G1032500, MD11G1033200, MD11G1043500, MD08G1129500, MD11G1069800, MD07G1015700, MD11G1011700, MD11G1045100, MD11G1070400, MD15G1042600, MD07G1029400, MD11G1064300, MD11G1071200, MD07G1016200, MD11G1050800, MD11G1050600, MD07G1017400, MD02G1293200, MD14G1087000, MD07G1028300, MD14G1072100, MD08G1045900, MD07G1024100, MD03G1016000, MD03G1026500, MD11G1063900, MD07G1028000, MD11G1152900, MD00G1070800, MD05G1175900, MD02G1070300, MD03G1279600, MD07G1031600, MD11G1040600, MD00G1203600, MD02G1314300, MD11G1030500, MD16G1179200, MD14G1086900, MD02G1069700, MD11G1054600, MD08G1128800, MD03G1045400, MD07G1033700, MD11G1064900, MD09G1161900, MD11G1031300, MD15G1090000, MD08G1093300, MD08G1130000, MD03G1024900, MD12G1126800, MD17G1056800, MD14G1231900, MD05G1050800, MD02G1286200, MD08G1097100, MD11G1077600, MD14G1070400, MD04G1211200, MD02G1286900, MD11G1055700, MD07G1023700, MD02G1075200, MD11G1033900, MD08G1099900, MD11G1043100, MD00G1168700, MD11G1077900, MD11G1077700, MD07G1016700, MD11G1034400, MD02G1070100, MD07G1014900, MD11G1033800, MD03G1072200, MD11G1078100, MD00G1168300, MD07G1033600, MD00G1168000, MD03G1052500, MD15G1090300, MD11G1033600, MD11G1077200, MD00G1203700, MD03G1278800, MD11G1031600, MD11G1050400, MD02G1070800, MD11G1078300, MD08G1045100, MD11G1153000	NB-ARC domain-containing disease resistance protein	AT3G14470.1		NA	NA
HF34470-RA	-5.99811	2.32922	37.6782	9.09873e-06	0.000265985	pink	1	SkovsGra_61	MD11G1033800, MD03G1072200, MD07G1033700, MD11G1064900, MD09G1161900, MD11G1031300, MD15G1090000, MD08G1093300, MD08G1130000, MD03G1024900, MD12G1126800, MD17G1056800, MD14G1231900, MD05G1050800, MD02G1286200, MD08G1097100, MD11G1077600, MD14G1070400, MD07G1014900, MD11G1078100, MD00G1168300, MD07G1033600, MD00G1168000, MD03G1052500, MD15G1090300, MD11G1033600, MD11G1077200, MD00G1203700, MD03G1278800, MD11G1031600, MD11G1050400, MD02G1070800, MD11G1078300, MD08G1045100, MD11G1153000, MD15G1035600, MD11G1011400, MD07G1024300, MD14G1069100, MD00G1121200, MD08G1047100, MD11G1135400, MD03G1067800, MD08G1110700, MD11G1135300, MD11G1030400, MD17G1030800, MD02G1059900, MD03G1015900, MD08G1043000, MD11G1067500, MD07G1045400, MD00G1120600, MD07G1045600, MD02G1293100, MD08G1056600, MD03G1006200, MD07G1045100, MD07G1057200, MD03G1049200, MD17G1184500, MD07G1057100, MD03G1054400, MD08G1094800, MD02G1251900, MD11G1041100, MD14G1068900, MD02G1071400, MD02G1277400, MD03G1279100, MD02G1070900, MD07G1044500, MD11G1029800, MD15G1054800, MD15G1035200, MD11G1047000, MD03G1280200, MD14G1068500, MD11G1051600, MD07G1025200, MD08G1042700, MD11G1056000, MD08G1104200, MD02G1071900, MD02G1288600, MD00G1073000, MD00G1073100, MD02G1252800, MD11G1030300, MD08G1072200, MD08G1094300, MD07G1055800, MD00G1172900, MD07G1050700, MD07G1056600, MD05G1175000, MD07G1023800, MD08G1104300, MD00G1152300, MD11G1045600, MD03G1031800, MD07G1029300, MD05G1050700, MD07G1029500, MD11G1135200, MD07G1056200, MD03G1009400, MD08G1056700, MD14G1072500, MD12G1128300, MD11G1034100, MD17G1224300, MD11G1032000, MD03G1009000, MD11G1055800, MD03G1015300, MD08G1096800, MD00G1120900, MD03G1054100, MD07G1050900, MD12G1128100, MD03G1061200, MD06G1096400, MD11G1051100, MD11G1078500, MD03G1067300, MD03G1026000, MD03G1042300, MD00G1072900, MD03G1048000, MD07G1040300, MD08G1094100, MD14G1072300, MD08G1056500, MD03G1042400, MD02G1277200, MD07G1033900, MD15G1261500, MD12G1180400, MD04G1113400, MD08G1098600, MD03G1025500, MD05G1243400, MD14G1049100, MD11G1066900, MD11G1066700, MD11G1044500, MD07G1032500, MD11G1033200, MD11G1043500, MD08G1129500, MD11G1069800, MD07G1015700, MD11G1011700, MD11G1045100, MD11G1070400, MD15G1042600, MD07G1029400, MD11G1064300, MD11G1071200, MD07G1016200, MD11G1050800, MD11G1050600, MD07G1017400, MD02G1293200, MD14G1087000, MD07G1028300, MD14G1072100, MD08G1045900, MD07G1024100, MD03G1016000, MD03G1026500, MD11G1063900, MD07G1028000, MD11G1152900, MD00G1070800, MD05G1175900, MD02G1070300, MD03G1279600, MD07G1031600, MD11G1040600, MD00G1203600, MD02G1314300, MD11G1030500, MD16G1179200, MD14G1086900, MD02G1069700, MD11G1054600, MD08G1128800, MD03G1045400, MD04G1211200, MD02G1286900, MD11G1055700, MD07G1023700, MD02G1075200, MD11G1033900, MD08G1099900, MD11G1043100, MD00G1168700, MD11G1077900, MD11G1077700, MD07G1016700, MD11G1034400, MD02G1070100	NB-ARC domain-containing disease resistance protein	AT3G14470.1		NA	NA
HF34470-RA	-10.1802	2.32922	41.5037	4.97013e-06	7.086e-05	pink	1	SkovsGra_98	MD03G1072200, MD11G1078100, MD00G1168300, MD07G1033600, MD00G1168000, MD03G1279600, MD07G1031600, MD11G1040600, MD00G1203600, MD02G1314300, MD11G1030500, MD16G1179200, MD14G1086900, MD02G1069700, MD11G1054600, MD08G1128800, MD03G1045400, MD07G1033700, MD11G1064900, MD09G1161900, MD11G1031300, MD11G1055700, MD07G1023700, MD02G1075200, MD11G1033900, MD08G1099900, MD11G1043100, MD00G1168700, MD11G1077900, MD11G1077700, MD07G1016700, MD11G1034400, MD02G1070100, MD07G1014900, MD11G1033800, MD03G1052500, MD15G1090300, MD11G1033600, MD11G1077200, MD15G1035600, MD11G1011400, MD07G1024300, MD14G1069100, MD00G1121200, MD08G1047100, MD11G1135400, MD03G1067800, MD08G1110700, MD11G1135300, MD11G1030400, MD17G1030800, MD02G1059900, MD03G1015900, MD08G1043000, MD11G1067500, MD07G1045400, MD00G1120600, MD07G1045600, MD02G1293100, MD08G1056600, MD03G1006200, MD07G1045100, MD07G1057200, MD03G1049200, MD17G1184500, MD07G1057100, MD03G1054400, MD08G1094800, MD02G1251900, MD11G1041100, MD14G1068900, MD02G1071400, MD02G1277400, MD03G1279100, MD02G1070900, MD07G1044500, MD11G1029800, MD15G1054800, MD15G1035200, MD11G1047000, MD03G1280200, MD14G1068500, MD11G1051600, MD07G1025200, MD08G1042700, MD11G1056000, MD08G1104200, MD02G1071900, MD02G1288600, MD00G1073000, MD00G1073100, MD02G1252800, MD11G1030300, MD08G1072200, MD08G1094300, MD07G1055800, MD00G1172900, MD07G1050700, MD07G1056600, MD05G1175000, MD07G1023800, MD08G1104300, MD00G1152300, MD11G1045600, MD03G1031800, MD07G1029300, MD05G1050700, MD07G1029500, MD11G1135200, MD07G1056200, MD03G1009400, MD08G1056700, MD14G1072500, MD12G1128300, MD11G1034100, MD17G1224300, MD11G1032000, MD03G1009000, MD11G1055800, MD03G1015300, MD08G1096800, MD00G1120900, MD03G1054100, MD07G1050900, MD12G1128100, MD03G1061200, MD06G1096400, MD11G1051100, MD11G1078500, MD03G1067300, MD03G1026000, MD03G1042300, MD00G1072900, MD03G1048000, MD07G1040300, MD08G1094100, MD14G1072300, MD08G1056500, MD03G1042400, MD02G1277200, MD07G1033900, MD15G1261500, MD12G1180400, MD04G1113400, MD08G1098600, MD03G1025500, MD05G1243400, MD14G1049100, MD11G1066900, MD11G1066700, MD11G1044500, MD07G1032500, MD11G1033200, MD11G1043500, MD08G1129500, MD11G1069800, MD07G1015700, MD11G1011700, MD11G1045100, MD11G1070400, MD15G1042600, MD07G1029400, MD11G1064300, MD11G1071200, MD07G1016200, MD11G1050800, MD11G1050600, MD07G1017400, MD02G1293200, MD14G1087000, MD07G1028300, MD14G1072100, MD08G1045900, MD07G1024100, MD03G1016000, MD03G1026500, MD11G1063900, MD07G1028000, MD11G1152900, MD00G1070800, MD05G1175900, MD02G1070300, MD15G1090000, MD08G1093300, MD08G1130000, MD03G1024900, MD12G1126800, MD17G1056800, MD14G1231900, MD05G1050800, MD02G1286200, MD08G1097100, MD11G1077600, MD14G1070400, MD04G1211200, MD02G1286900, MD00G1203700, MD03G1278800, MD11G1031600, MD11G1050400, MD02G1070800, MD11G1078300, MD08G1045100, MD11G1153000	NB-ARC domain-containing disease resistance protein	AT3G14470.1		NA	NA
HF34470-RA	-9.37293	2.32922	35.8591	1.23166e-05	0.000305063	pink	1	SkovsKan_13	MD15G1035600, MD08G1047100, MD11G1135400, MD03G1067800, MD08G1110700, MD11G1135300, MD11G1030400, MD17G1030800, MD11G1067500, MD07G1045400, MD00G1120600, MD07G1045600, MD02G1293100, MD08G1056600, MD03G1006200, MD07G1045100, MD07G1057200, MD03G1049200, MD11G1041100, MD14G1068900, MD11G1011400, MD07G1024300, MD14G1069100, MD00G1121200, MD02G1059900, MD03G1015900, MD08G1043000, MD17G1184500, MD07G1057100, MD03G1054400, MD08G1094800, MD02G1251900, MD02G1071400, MD02G1277400, MD03G1279100, MD02G1070900, MD07G1044500, MD11G1029800, MD15G1054800, MD15G1035200, MD11G1047000, MD03G1280200, MD14G1068500, MD11G1051600, MD07G1025200, MD08G1042700, MD11G1056000, MD08G1104200, MD02G1071900, MD02G1288600, MD00G1073000, MD00G1073100, MD02G1252800, MD11G1030300, MD08G1072200, MD08G1094300, MD07G1055800, MD00G1172900, MD07G1050700, MD07G1056600, MD05G1175000, MD07G1023800, MD08G1104300, MD00G1152300, MD11G1045600, MD03G1031800, MD07G1029300, MD05G1050700, MD07G1029500, MD11G1135200, MD07G1056200, MD03G1009400, MD08G1056700, MD14G1072500, MD12G1128300, MD11G1034100, MD17G1224300, MD11G1032000, MD03G1009000, MD11G1055800, MD03G1015300, MD08G1096800, MD00G1120900, MD03G1054100, MD07G1050900, MD12G1128100, MD03G1061200, MD06G1096400, MD11G1051100, MD11G1078500, MD03G1067300, MD03G1026000, MD03G1042300, MD00G1072900, MD03G1048000, MD07G1040300, MD08G1094100, MD14G1072300, MD08G1056500, MD03G1042400, MD02G1277200, MD07G1033900, MD15G1261500, MD12G1180400, MD04G1113400, MD08G1098600, MD03G1025500, MD05G1243400, MD14G1049100, MD11G1066900, MD11G1066700, MD11G1044500, MD07G1032500, MD11G1033200, MD11G1043500, MD08G1129500, MD11G1069800, MD07G1015700, MD11G1011700, MD11G1045100, MD11G1070400, MD15G1042600, MD07G1029400, MD11G1064300, MD11G1071200, MD07G1016200, MD11G1050800, MD11G1050600, MD07G1017400, MD02G1293200, MD14G1087000, MD07G1028300, MD14G1072100, MD08G1045900, MD07G1024100, MD03G1016000, MD03G1026500, MD11G1063900, MD07G1028000, MD11G1152900, MD00G1070800, MD05G1175900, MD02G1070300, MD03G1279600, MD07G1031600, MD11G1040600, MD00G1203600, MD02G1314300, MD11G1030500, MD16G1179200, MD14G1086900, MD02G1069700, MD11G1054600, MD08G1128800, MD03G1045400, MD07G1033700, MD11G1064900, MD09G1161900, MD11G1031300, MD15G1090000, MD08G1093300, MD08G1130000, MD03G1024900, MD12G1126800, MD17G1056800, MD14G1231900, MD05G1050800, MD02G1286200, MD08G1097100, MD11G1077600, MD14G1070400, MD04G1211200, MD02G1286900, MD11G1055700, MD07G1023700, MD02G1075200, MD11G1033900, MD08G1099900, MD11G1043100, MD00G1168700, MD11G1077900, MD11G1077700, MD07G1016700, MD11G1034400, MD02G1070100, MD07G1014900, MD11G1033800, MD03G1072200, MD11G1078100, MD00G1168300, MD07G1033600, MD00G1168000, MD03G1052500, MD15G1090300, MD11G1033600, MD11G1077200, MD00G1203700, MD03G1278800, MD11G1031600, MD11G1050400, MD02G1070800, MD11G1078300, MD08G1045100, MD11G1153000	NB-ARC domain-containing disease resistance protein	AT3G14470.1		NA	NA
HF34470-RA	-4.41864	2.32922	21.6316	0.000206384	0.00205866	pink	1	SkovsKan_61	MD02G1070800, MD11G1078300, MD08G1045100, MD11G1153000, MD15G1035600, MD11G1033200, MD11G1069800, MD07G1015700, MD11G1011700, MD11G1045100, MD11G1070400, MD15G1042600, MD11G1011400, MD07G1024300, MD14G1069100, MD00G1121200, MD08G1047100, MD11G1135400, MD03G1067800, MD08G1110700, MD11G1135300, MD11G1030400, MD17G1030800, MD02G1059900, MD03G1015900, MD08G1043000, MD11G1067500, MD07G1045400, MD00G1120600, MD07G1045600, MD02G1293100, MD08G1056600, MD03G1006200, MD07G1045100, MD07G1057200, MD03G1049200, MD17G1184500, MD07G1057100, MD03G1054400, MD08G1094800, MD02G1251900, MD11G1041100, MD14G1068900, MD02G1071400, MD02G1277400, MD03G1279100, MD02G1070900, MD07G1044500, MD11G1029800, MD15G1054800, MD15G1035200, MD11G1047000, MD03G1280200, MD14G1068500, MD11G1051600, MD07G1025200, MD08G1042700, MD11G1056000, MD08G1104200, MD02G1071900, MD02G1288600, MD00G1073000, MD00G1073100, MD02G1252800, MD11G1030300, MD08G1072200, MD08G1094300, MD07G1055800, MD00G1172900, MD07G1050700, MD07G1056600, MD05G1175000, MD07G1023800, MD08G1104300, MD00G1152300, MD11G1045600, MD03G1031800, MD07G1029300, MD05G1050700, MD07G1029500, MD11G1135200, MD07G1056200, MD03G1009400, MD08G1056700, MD14G1072500, MD12G1128300, MD11G1034100, MD17G1224300, MD11G1032000, MD03G1009000, MD11G1055800, MD03G1015300, MD08G1096800, MD00G1120900, MD03G1054100, MD07G1050900, MD12G1128100, MD03G1061200, MD06G1096400, MD11G1051100, MD11G1078500, MD03G1067300, MD03G1026000, MD03G1042300, MD00G1072900, MD03G1048000, MD07G1040300, MD08G1094100, MD14G1072300, MD08G1056500, MD03G1042400, MD02G1277200, MD07G1033900, MD15G1261500, MD12G1180400, MD04G1113400, MD08G1098600, MD03G1025500, MD05G1243400, MD14G1049100, MD11G1066900, MD11G1066700, MD11G1044500, MD07G1032500, MD11G1043500, MD08G1129500, MD07G1029400, MD11G1064300, MD11G1071200, MD07G1016200, MD11G1050800, MD11G1050600, MD07G1017400, MD02G1293200, MD14G1087000, MD07G1028300, MD14G1072100, MD08G1045900, MD07G1024100, MD03G1016000, MD03G1026500, MD11G1063900, MD07G1028000, MD11G1152900, MD00G1070800, MD05G1175900, MD02G1070300, MD03G1279600, MD07G1031600, MD11G1040600, MD00G1203600, MD02G1314300, MD11G1030500, MD16G1179200, MD14G1086900, MD02G1069700, MD11G1054600, MD08G1128800, MD03G1045400, MD07G1033700, MD11G1064900, MD09G1161900, MD11G1031300, MD15G1090000, MD08G1093300, MD08G1130000, MD03G1024900, MD12G1126800, MD17G1056800, MD14G1231900, MD05G1050800, MD02G1286200, MD08G1097100, MD11G1077600, MD14G1070400, MD04G1211200, MD02G1286900, MD11G1055700, MD07G1023700, MD02G1075200, MD11G1033900, MD08G1099900, MD11G1043100, MD00G1168700, MD11G1077900, MD11G1077700, MD07G1016700, MD11G1034400, MD02G1070100, MD07G1014900, MD11G1033800, MD03G1072200, MD11G1078100, MD00G1168300, MD07G1033600, MD00G1168000, MD03G1052500, MD15G1090300, MD11G1033600, MD11G1077200, MD00G1203700, MD03G1278800, MD11G1031600, MD11G1050400	NB-ARC domain-containing disease resistance protein	AT3G14470.1		NA	NA
HF34470-RA	-8.57589	2.32922	25.6108	8.52383e-05	0.000967448	pink	1	SkovsKan_98	MD03G1031800, MD07G1029300, MD03G1009400, MD08G1056700, MD14G1072500, MD14G1068900, MD02G1071400, MD02G1277400, MD03G1279100, MD02G1070900, MD07G1044500, MD11G1029800, MD15G1054800, MD15G1035200, MD11G1047000, MD03G1280200, MD14G1068500, MD11G1051600, MD07G1025200, MD08G1042700, MD11G1056000, MD07G1023800, MD08G1104300, MD00G1152300, MD11G1045600, MD05G1050700, MD07G1029500, MD11G1135200, MD07G1056200, MD12G1128300, MD11G1034100, MD17G1224300, MD11G1032000, MD03G1009000, MD11G1055800, MD03G1015300, MD08G1096800, MD00G1120900, MD03G1054100, MD03G1042300, MD11G1066900, MD11G1066700, MD11G1044500, MD11G1011700, MD11G1045100, MD11G1070400, MD07G1029400, MD11G1064300, MD07G1016200, MD11G1050800, MD11G1050600, MD07G1016700, MD11G1034400, MD02G1070100, MD07G1014900, MD11G1033800, MD03G1072200, MD11G1078100, MD15G1090300, MD11G1033600, MD11G1077200, MD00G1203700, MD03G1278800, MD11G1031600, MD11G1050400, MD02G1070800, MD15G1035600, MD11G1011400, MD07G1024300, MD14G1069100, MD00G1121200, MD08G1047100, MD11G1135400, MD03G1067800, MD08G1110700, MD11G1135300, MD11G1030400, MD17G1030800, MD02G1059900, MD03G1015900, MD08G1043000, MD11G1067500, MD07G1045400, MD00G1120600, MD07G1045600, MD02G1293100, MD08G1056600, MD03G1006200, MD07G1045100, MD07G1057200, MD03G1049200, MD17G1184500, MD07G1057100, MD03G1054400, MD08G1094800, MD02G1251900, MD11G1041100, MD08G1104200, MD02G1071900, MD02G1288600, MD00G1073000, MD00G1073100, MD02G1252800, MD11G1030300, MD08G1072200, MD08G1094300, MD07G1055800, MD00G1172900, MD07G1050700, MD07G1056600, MD05G1175000, MD07G1050900, MD12G1128100, MD03G1061200, MD06G1096400, MD11G1051100, MD11G1078500, MD03G1067300, MD03G1026000, MD00G1072900, MD03G1048000, MD07G1040300, MD08G1094100, MD14G1072300, MD08G1056500, MD03G1042400, MD02G1277200, MD07G1033900, MD15G1261500, MD12G1180400, MD04G1113400, MD08G1098600, MD03G1025500, MD05G1243400, MD14G1049100, MD07G1032500, MD11G1033200, MD11G1043500, MD08G1129500, MD11G1069800, MD07G1015700, MD15G1042600, MD11G1071200, MD07G1017400, MD02G1293200, MD14G1087000, MD07G1028300, MD14G1072100, MD08G1045900, MD07G1024100, MD03G1016000, MD03G1026500, MD11G1063900, MD07G1028000, MD11G1152900, MD00G1070800, MD05G1175900, MD02G1070300, MD03G1279600, MD07G1031600, MD11G1040600, MD00G1203600, MD02G1314300, MD11G1030500, MD16G1179200, MD14G1086900, MD02G1069700, MD11G1054600, MD08G1128800, MD03G1045400, MD07G1033700, MD11G1064900, MD09G1161900, MD11G1031300, MD15G1090000, MD08G1093300, MD08G1130000, MD03G1024900, MD12G1126800, MD17G1056800, MD14G1231900, MD05G1050800, MD02G1286200, MD08G1097100, MD11G1077600, MD14G1070400, MD04G1211200, MD02G1286900, MD11G1055700, MD07G1023700, MD02G1075200, MD11G1033900, MD08G1099900, MD11G1043100, MD00G1168700, MD11G1077900, MD11G1077700, MD00G1168300, MD07G1033600, MD00G1168000, MD03G1052500, MD11G1078300, MD08G1045100, MD11G1153000	NB-ARC domain-containing disease resistance protein	AT3G14470.1		NA	NA
HF34585-RA	-2.03806	1.95008	35.7441	5.21841e-06	0.000177758	pink	1	SkovsGra_61	MD08G1238200, MD16G1129200, MD06G1132500, MD08G1237800, MD13G1129200, MD08G1237600, MD14G1148900, MD08G1238400, MD08G1237700	serine carboxypeptidase-like 45	AT1G28110.2	SCPL45	ko01522	Endocrine resistance
HF34585-RA	-3.41222	1.95008	83.9564	6.01953e-09	4.076e-07	pink	1	SkovsGra_98	MD08G1237700, MD14G1148900, MD08G1238200, MD08G1237600, MD06G1132500, MD08G1238400, MD16G1129200, MD13G1129200, MD08G1237800	serine carboxypeptidase-like 45	AT1G28110.2	SCPL45	ko01522	Endocrine resistance
HF34585-RA	-2.01133	1.95008	31.3285	1.27777e-05	0.000312207	pink	1	SkovsKan_13	MD08G1238400, MD08G1237800, MD06G1132500, MD14G1148900, MD08G1237700, MD13G1129200, MD08G1237600, MD08G1238200, MD16G1129200	serine carboxypeptidase-like 45	AT1G28110.2	SCPL45	ko01522	Endocrine resistance
HF34585-RA	-2.01694	1.95008	35.0603	5.96612e-06	0.000151356	pink	1	SkovsKan_61	MD16G1129200, MD13G1129200, MD08G1238200, MD08G1238400, MD14G1148900, MD06G1132500, MD08G1237800, MD08G1237600, MD08G1237700	serine carboxypeptidase-like 45	AT1G28110.2	SCPL45	ko01522	Endocrine resistance
HF34585-RA	-3.26062	1.95008	77.0001	1.27771e-08	1.18529e-06	pink	1	SkovsKan_98	MD08G1237800, MD08G1237600, MD16G1129200, MD13G1129200, MD14G1148900, MD08G1238200, MD08G1237700, MD08G1238400, MD06G1132500	serine carboxypeptidase-like 45	AT1G28110.2	SCPL45	ko01522	Endocrine resistance
HF34630-RA	-9.37023	1.87908	214.601	1.19061e-10	1.06886e-07	pink	1	SkovsGra_13	NA	NA	NA	NA	NA	NA
HF34630-RA	-8.71709	1.87908	171.058	6.33891e-10	2.63301e-07	pink	1	SkovsGra_61	NA	NA	NA	NA	NA	NA
HF34630-RA	-10.2072	1.87908	249.521	3.86234e-11	9.68063e-09	pink	1	SkovsGra_98	NA	NA	NA	NA	NA	NA
HF34630-RA	-9.131	1.87908	201.121	1.92628e-10	1.6245e-07	pink	1	SkovsKan_13	NA	NA	NA	NA	NA	NA
HF34630-RA	-9.31458	1.87908	204.721	1.68912e-10	7.01614e-08	pink	1	SkovsKan_61	NA	NA	NA	NA	NA	NA
HF34630-RA	-10.7432	1.87908	282.122	1.53291e-11	8.22594e-09	pink	1	SkovsKan_98	NA	NA	NA	NA	NA	NA
HF19868-RA	-2.4908	2.91857	55.7434	1.87485e-07	8.44701e-06	green	1	KanvsGra_61	MD16G1150500, MD12G1007400, MD14G1004700, MD13G1150100	P-loop containing nucleoside triphosphate hydrolases superfamily protein	AT4G21800.2	QQT2	ko01522	Endocrine resistance
HF34697-RA	-2.08088	1.34245	12.64	0.00227725	0.00786107	pink	1	Kan_61vs13	MD14G1167500, MD14G1167600, MD13G1105100, MD00G1111000, MD13G1205900, MD13G1205800, MD16G1105000, MD13G1206000, MD08G1225800, MD13G1105000, MD13G1205700, MD16G1207600, MD16G1104800, MD16G1207500, MD06G1161800	CONTAINS InterPro DOMAIN/s: Mediator complex subunit Med28 (InterPro:IPR021640); BEST Arabidopsis thaliana protein match is: unknown protein (TAIR:AT3G01670.1); Has 122 Blast hits to 112 proteins in 13 species: Archae - 0; Bacteria - 0; Metazoa - 0; Fungi - 0; Plants - 122; Viruses - 0; Other Eukaryotes - 0 (source: NCBI BLink).	AT3G01680.1		NA	NA
HF34697-RA	4.06678	1.34245	6.74074	0.0182957	0.0398087	pink	1	Sko_61vs13	MD00G1111000, MD13G1205900, MD13G1205800, MD16G1105000, MD13G1206000, MD14G1167500, MD14G1167600, MD13G1105100, MD08G1225800, MD13G1105000, MD13G1205700, MD16G1207600, MD16G1104800, MD16G1207500, MD06G1161800	CONTAINS InterPro DOMAIN/s: Mediator complex subunit Med28 (InterPro:IPR021640); BEST Arabidopsis thaliana protein match is: unknown protein (TAIR:AT3G01670.1); Has 122 Blast hits to 112 proteins in 13 species: Archae - 0; Bacteria - 0; Metazoa - 0; Fungi - 0; Plants - 122; Viruses - 0; Other Eukaryotes - 0 (source: NCBI BLink).	AT3G01680.1		NA	NA
HF34697-RA	-10.0861	1.34245	85.4686	3.09312e-08	4.55458e-06	pink	1	SkovsGra_13	MD13G1105100, MD00G1111000, MD13G1205900, MD13G1205800, MD16G1105000, MD13G1206000, MD08G1225800, MD13G1105000, MD13G1205700, MD16G1207600, MD16G1104800, MD16G1207500, MD06G1161800, MD14G1167500, MD14G1167600	CONTAINS InterPro DOMAIN/s: Mediator complex subunit Med28 (InterPro:IPR021640); BEST Arabidopsis thaliana protein match is: unknown protein (TAIR:AT3G01670.1); Has 122 Blast hits to 112 proteins in 13 species: Archae - 0; Bacteria - 0; Metazoa - 0; Fungi - 0; Plants - 122; Viruses - 0; Other Eukaryotes - 0 (source: NCBI BLink).	AT3G01680.1		NA	NA
HF34697-RA	-4.74769	1.34245	39.7002	6.28133e-06	0.000204695	pink	1	SkovsGra_61	MD14G1167500, MD14G1167600, MD13G1105100, MD00G1111000, MD13G1205900, MD13G1205800, MD06G1161800, MD16G1105000, MD13G1206000, MD08G1225800, MD13G1105000, MD13G1205700, MD16G1207600, MD16G1104800, MD16G1207500	CONTAINS InterPro DOMAIN/s: Mediator complex subunit Med28 (InterPro:IPR021640); BEST Arabidopsis thaliana protein match is: unknown protein (TAIR:AT3G01670.1); Has 122 Blast hits to 112 proteins in 13 species: Archae - 0; Bacteria - 0; Metazoa - 0; Fungi - 0; Plants - 122; Viruses - 0; Other Eukaryotes - 0 (source: NCBI BLink).	AT3G01680.1		NA	NA
HF34697-RA	-9.60244	1.34245	71.6036	1.13904e-07	3.75651e-06	pink	1	SkovsGra_98	MD13G1105100, MD14G1167500, MD14G1167600, MD00G1111000, MD13G1205900, MD13G1205800, MD16G1105000, MD13G1206000, MD08G1225800, MD13G1105000, MD13G1205700, MD16G1207600, MD16G1104800, MD16G1207500, MD06G1161800	CONTAINS InterPro DOMAIN/s: Mediator complex subunit Med28 (InterPro:IPR021640); BEST Arabidopsis thaliana protein match is: unknown protein (TAIR:AT3G01670.1); Has 122 Blast hits to 112 proteins in 13 species: Archae - 0; Bacteria - 0; Metazoa - 0; Fungi - 0; Plants - 122; Viruses - 0; Other Eukaryotes - 0 (source: NCBI BLink).	AT3G01680.1		NA	NA
HF34697-RA	-9.44247	1.34245	73.3985	9.51532e-08	1.11265e-05	pink	1	SkovsKan_13	MD14G1167500, MD14G1167600, MD13G1105100, MD00G1111000, MD13G1205900, MD13G1205800, MD16G1105000, MD13G1206000, MD08G1225800, MD13G1105000, MD13G1205700, MD16G1207600, MD16G1104800, MD16G1207500, MD06G1161800	CONTAINS InterPro DOMAIN/s: Mediator complex subunit Med28 (InterPro:IPR021640); BEST Arabidopsis thaliana protein match is: unknown protein (TAIR:AT3G01670.1); Has 122 Blast hits to 112 proteins in 13 species: Archae - 0; Bacteria - 0; Metazoa - 0; Fungi - 0; Plants - 122; Viruses - 0; Other Eukaryotes - 0 (source: NCBI BLink).	AT3G01680.1		NA	NA
HF34697-RA	-3.29482	1.34245	18.5014	0.000434727	0.00357202	pink	1	SkovsKan_61	MD13G1105000, MD13G1205700, MD16G1207600, MD16G1104800, MD16G1207500, MD06G1161800, MD14G1167500, MD14G1167600, MD13G1105100, MD00G1111000, MD13G1205900, MD13G1205800, MD16G1105000, MD13G1206000, MD08G1225800	CONTAINS InterPro DOMAIN/s: Mediator complex subunit Med28 (InterPro:IPR021640); BEST Arabidopsis thaliana protein match is: unknown protein (TAIR:AT3G01670.1); Has 122 Blast hits to 112 proteins in 13 species: Archae - 0; Bacteria - 0; Metazoa - 0; Fungi - 0; Plants - 122; Viruses - 0; Other Eukaryotes - 0 (source: NCBI BLink).	AT3G01680.1		NA	NA
HF34697-RA	-8.27838	1.34245	48.2626	1.77272e-06	5.13371e-05	pink	1	SkovsKan_98	MD14G1167500, MD14G1167600, MD13G1105100, MD00G1111000, MD13G1205900, MD16G1207500, MD13G1205800, MD16G1105000, MD13G1206000, MD08G1225800, MD13G1105000, MD13G1205700, MD16G1207600, MD16G1104800, MD06G1161800	CONTAINS InterPro DOMAIN/s: Mediator complex subunit Med28 (InterPro:IPR021640); BEST Arabidopsis thaliana protein match is: unknown protein (TAIR:AT3G01670.1); Has 122 Blast hits to 112 proteins in 13 species: Archae - 0; Bacteria - 0; Metazoa - 0; Fungi - 0; Plants - 122; Viruses - 0; Other Eukaryotes - 0 (source: NCBI BLink).	AT3G01680.1		NA	NA
HF34698-RA	-2.47004	1.89858	36.9648	4.12543e-06	0.000149409	pink	1	SkovsGra_61	MD14G1167500, MD14G1167600, MD13G1105100, MD00G1111000, MD13G1205900, MD13G1205800, MD16G1105000, MD13G1206000, MD08G1225800, MD13G1105000, MD13G1205700, MD16G1207600, MD16G1104800, MD16G1207500, MD06G1161800	CONTAINS InterPro DOMAIN/s: Mediator complex subunit Med28 (InterPro:IPR021640); BEST Arabidopsis thaliana protein match is: unknown protein (TAIR:AT3G01670.1); Has 122 Blast hits to 112 proteins in 13 species: Archae - 0; Bacteria - 0; Metazoa - 0; Fungi - 0; Plants - 122; Viruses - 0; Other Eukaryotes - 0 (source: NCBI BLink).	AT3G01680.1		NA	NA
HF34698-RA	-2.01184	1.89858	24.15	6.56357e-05	0.000536838	pink	1	SkovsGra_98	MD14G1167500, MD14G1167600, MD13G1105100, MD00G1111000, MD13G1205900, MD13G1205800, MD16G1105000, MD13G1206000, MD08G1225800, MD13G1105000, MD13G1205700, MD16G1207600, MD16G1104800, MD16G1207500, MD06G1161800	CONTAINS InterPro DOMAIN/s: Mediator complex subunit Med28 (InterPro:IPR021640); BEST Arabidopsis thaliana protein match is: unknown protein (TAIR:AT3G01670.1); Has 122 Blast hits to 112 proteins in 13 species: Archae - 0; Bacteria - 0; Metazoa - 0; Fungi - 0; Plants - 122; Viruses - 0; Other Eukaryotes - 0 (source: NCBI BLink).	AT3G01680.1		NA	NA
HF34698-RA	-2.27238	1.89858	30.4653	1.53605e-05	0.000265847	pink	1	SkovsKan_98	MD14G1167500, MD14G1167600, MD13G1105100, MD00G1111000, MD13G1205900, MD13G1205800, MD16G1105000, MD13G1206000, MD08G1225800, MD13G1105000, MD13G1205700, MD16G1207600, MD16G1104800, MD16G1207500, MD06G1161800	CONTAINS InterPro DOMAIN/s: Mediator complex subunit Med28 (InterPro:IPR021640); BEST Arabidopsis thaliana protein match is: unknown protein (TAIR:AT3G01670.1); Has 122 Blast hits to 112 proteins in 13 species: Archae - 0; Bacteria - 0; Metazoa - 0; Fungi - 0; Plants - 122; Viruses - 0; Other Eukaryotes - 0 (source: NCBI BLink).	AT3G01680.1		NA	NA
HF35040-RA	2.43774	2.17606	27.2305	5.90506e-05	0.000433226	pink	1	Kan_61vs13	MD08G1191600, MD15G1380400	Target SNARE coiled-coil domain protein	AT4G14600.1		ko01522, ko04130	Endocrine resistance, SNARE interactions in vesicular transport
HF35040-RA	5.59868	2.17606	20.3324	0.000274928	0.00127691	pink	1	Sko_61vs13	MD08G1191600, MD15G1380400	Target SNARE coiled-coil domain protein	AT4G14600.1		ko04130, ko01522	SNARE interactions in vesicular transport, Endocrine resistance
HF35040-RA	-5.59868	2.17606	17.9749	0.000498239	0.00190624	pink	1	Sko_98vs61	MD15G1380400, MD08G1191600	Target SNARE coiled-coil domain protein	AT4G14600.1		ko01522, ko04130	Endocrine resistance, SNARE interactions in vesicular transport
HF19899-RA	-2.76552	0.21469	9.29639	0.00636086	0.0180746	red	2	Kan_61vs13	MD02G1282600, MD14G1009000, MD02G1282900, MD14G1008800, MD14G1008400, MD02G1282700, MD14G1009400, MD14G1008900, MD14G1009300, MD14G1009200	Dynamin related protein 4C	AT1G60500.1	DRP4C	NA	NA
HF19899-RA	4.71998	0.21469	20.3142	0.000217556	0.0373253	red	2	KanvsGra_13	MD02G1282900, MD14G1008800, MD14G1008400, MD02G1282700, MD14G1009400, MD14G1008900, MD14G1009300, MD14G1009200, MD02G1282600, MD14G1009000	Dynamin related protein 4C	AT1G60500.1	DRP4C	NA	NA
HF19899-RA	7.95042	0.21469	24.436	7.93914e-05	0.00137069	red	2	KanvsGra_98	MD02G1282600, MD14G1009000, MD02G1282900, MD14G1008800, MD14G1008400, MD02G1282700, MD14G1009400, MD14G1008900, MD14G1009300, MD14G1009200	Dynamin related protein 4C	AT1G60500.1	DRP4C	NA	NA
HF19899-RA	-2.44502	0.21469	7.1959	0.0143544	0.0326347	red	2	Sko_61vs13	MD02G1282600, MD14G1009000, MD02G1282900, MD14G1008800, MD14G1008400, MD02G1282700, MD14G1009400, MD14G1008900, MD14G1009300, MD14G1009200	Dynamin related protein 4C	AT1G60500.1	DRP4C	NA	NA
HF19899-RA	4.24706	0.21469	16.7276	0.000575052	0.00417415	red	2	SkovsGra_13	MD02G1282600, MD14G1009000, MD02G1282900, MD14G1008800, MD14G1008400, MD02G1282700, MD14G1009400, MD14G1008900, MD14G1009300, MD14G1009200	Dynamin related protein 4C	AT1G60500.1	DRP4C	NA	NA
HF19899-RA	6.668	0.21469	15.331	0.00086389	0.00416313	red	2	SkovsGra_98	MD02G1282600, MD14G1009000, MD02G1282900, MD14G1008800, MD14G1008400, MD02G1282700, MD14G1009400, MD14G1008900, MD14G1009300, MD14G1009200	Dynamin related protein 4C	AT1G60500.1	DRP4C	NA	NA
HF35040-RA	-8.67476	2.17606	79.0666	5.51553e-08	6.76199e-06	pink	1	SkovsGra_13	MD08G1191600, MD15G1380400	Target SNARE coiled-coil domain protein	AT4G14600.1		ko01522, ko04130	Endocrine resistance, SNARE interactions in vesicular transport
HF35040-RA	-3.78673	2.17606	46.757	2.18655e-06	9.81479e-05	pink	1	SkovsGra_61	MD08G1191600, MD15G1380400	Target SNARE coiled-coil domain protein	AT4G14600.1		ko04130, ko01522	SNARE interactions in vesicular transport, Endocrine resistance
HF35040-RA	-9.45704	2.17606	93.1107	1.62332e-08	8.69666e-07	pink	1	SkovsGra_98	MD15G1380400, MD08G1191600	Target SNARE coiled-coil domain protein	AT4G14600.1		ko04130, ko01522	SNARE interactions in vesicular transport, Endocrine resistance
HF35040-RA	-8.84101	2.17606	83.5377	3.66827e-08	6.22487e-06	pink	1	SkovsKan_13	MD08G1191600, MD15G1380400	Target SNARE coiled-coil domain protein	AT4G14600.1		ko01522, ko04130	Endocrine resistance, SNARE interactions in vesicular transport
HF35040-RA	-5.68008	2.17606	97.1662	1.17391e-08	1.46502e-06	pink	1	SkovsKan_61	MD08G1191600, MD15G1380400	Target SNARE coiled-coil domain protein	AT4G14600.1		ko01522, ko04130	Endocrine resistance, SNARE interactions in vesicular transport
HF35040-RA	-10.6627	2.17606	126.768	1.48807e-09	2.65468e-07	pink	1	SkovsKan_98	MD15G1380400, MD08G1191600	Target SNARE coiled-coil domain protein	AT4G14600.1		ko01522, ko04130	Endocrine resistance, SNARE interactions in vesicular transport
HF36134-RA	-3.35469	-0.0808253	16.1234	0.000819335	0.00418387	pink	1	KanvsGra_61	MD05G1131800, MD10G1137300, MD10G1137800, MD10G1137900, MD10G1136300, MD10G1134900	NAD(P)-binding Rossmann-fold superfamily protein	AT4G35250.1		NA	NA
HF36134-RA	-7.99141	-0.0808253	32.2592	2.23205e-05	0.000405734	pink	1	SkovsGra_13	MD05G1131800, MD10G1137300, MD10G1137800, MD10G1137900, MD10G1136300, MD10G1134900	NAD(P)-binding Rossmann-fold superfamily protein	AT4G35250.1		NA	NA
HF36134-RA	-4.95444	-0.0808253	26.8435	6.39379e-05	0.00114799	pink	1	SkovsGra_61	MD05G1131800, MD10G1137300, MD10G1137800, MD10G1137900, MD10G1136300, MD10G1134900	NAD(P)-binding Rossmann-fold superfamily protein	AT4G35250.1		NA	NA
HF36134-RA	-7.5305	-0.0808253	25.6208	8.25953e-05	0.000645138	pink	1	SkovsGra_98	MD05G1131800, MD10G1137300, MD10G1137800, MD10G1137900, MD10G1136300, MD10G1134900	NAD(P)-binding Rossmann-fold superfamily protein	AT4G35250.1		NA	NA
HF20010-RA	-3.36718	3.73747	22.5332	0.000100451	0.000820769	green	3	KanvsGra_61	MD07G1064200, MD07G1065300, MD07G1064400, MD14G1021400, MD12G1024000, MD07G1065000, MD07G1065200, MD14G1021300, MD12G1034700, MD07G1064300, MD07G1065100	alpha/beta-Hydrolases superfamily protein	AT2G36290.1		NA	NA
HF20010-RA	-3.66376	3.73747	25.369	4.99362e-05	0.000976617	green	3	KanvsGra_98	MD07G1064200, MD07G1065300, MD07G1064400, MD14G1021400, MD12G1024000, MD07G1065000, MD07G1065200, MD14G1021300, MD12G1034700, MD07G1064300, MD07G1065100	alpha/beta-Hydrolases superfamily protein	AT2G36290.1		NA	NA
HF20010-RA	3.42751	3.73747	23.246	8.38973e-05	0.00105437	green	3	SkovsKan_61	MD07G1064200, MD07G1065300, MD07G1064400, MD14G1021400, MD12G1024000, MD07G1065000, MD07G1065200, MD14G1021300, MD12G1034700, MD07G1064300, MD07G1065100	alpha/beta-Hydrolases superfamily protein	AT2G36290.1		NA	NA
HF20010-RA	4.15718	3.73747	31.6377	1.23253e-05	0.000224338	green	3	SkovsKan_98	MD07G1064200, MD07G1065300, MD07G1064400, MD14G1021400, MD12G1024000, MD07G1065000, MD07G1065200, MD14G1021300, MD12G1034700, MD07G1064300, MD07G1065100	alpha/beta-Hydrolases superfamily protein	AT2G36290.1		NA	NA
HF36134-RA	-5.8555	-0.0808253	14.5118	0.00129495	0.00876212	pink	1	SkovsKan_13	MD05G1131800, MD10G1137300, MD10G1137800, MD10G1137900, MD10G1136300, MD10G1134900	NAD(P)-binding Rossmann-fold superfamily protein	AT4G35250.1		NA	NA
HF36134-RA	-6.30426	-0.0808253	15.6504	0.000934803	0.00607983	pink	1	SkovsKan_98	MD05G1131800, MD10G1137300, MD10G1137800, MD10G1137900, MD10G1136300, MD10G1134900	NAD(P)-binding Rossmann-fold superfamily protein	AT4G35250.1		NA	NA
HF36994-RA	-2.2394	2.1498	54.3798	2.28346e-07	6.80392e-06	pink	1	Kan_61vs13	MD09G1281400, MD08G1078000	P-loop containing nucleoside triphosphate hydrolases superfamily protein	AT1G65780.1		ko01522	Endocrine resistance
HF36994-RA	-2.26756	2.1498	55.5371	1.93117e-07	8.61289e-06	pink	1	KanvsGra_61	MD08G1078000, MD09G1281400	P-loop containing nucleoside triphosphate hydrolases superfamily protein	AT1G65780.1		ko01522	Endocrine resistance
HF36994-RA	-2.91235	2.1498	84.2057	5.86488e-09	1.32699e-06	pink	1	SkovsGra_61	MD08G1078000, MD09G1281400	P-loop containing nucleoside triphosphate hydrolases superfamily protein	AT1G65780.1		ko01522	Endocrine resistance
HF36994-RA	-3.52067	2.1498	115.235	3.44431e-10	4.96659e-08	pink	1	SkovsGra_98	MD09G1281400, MD08G1078000	P-loop containing nucleoside triphosphate hydrolases superfamily protein	AT1G65780.1		ko01522	Endocrine resistance
HF36994-RA	-2.16653	2.1498	51.3934	3.5622e-07	2.75378e-05	pink	1	SkovsKan_13	MD08G1078000, MD09G1281400	P-loop containing nucleoside triphosphate hydrolases superfamily protein	AT1G65780.1		ko01522	Endocrine resistance
HF36994-RA	-2.59516	2.1498	64.8437	5.47093e-08	3.69553e-06	pink	1	SkovsKan_98	MD09G1281400, MD08G1078000	P-loop containing nucleoside triphosphate hydrolases superfamily protein	AT1G65780.1		ko01522	Endocrine resistance
HF20108-RA	10.1622	1.71597	27.4811	5.79143e-05	0.0250976	red	2	KanvsGra_13	MD12G1033700, MD12G1088800, MD14G1035300	AICARFT/IMPCHase bienzyme family protein	AT2G35040.1		ko00670, ko01522, ko00230, ko01523	One carbon pool by folate, Endocrine resistance, Purine metabolism, Antifolate resistance
HF20108-RA	5.60178	1.71597	17.607	0.000559357	0.00311463	red	2	KanvsGra_61	MD12G1088800, MD12G1033700, MD14G1035300	AICARFT/IMPCHase bienzyme family protein	AT2G35040.1		ko01522, ko01523, ko00670, ko00230	Endocrine resistance, Antifolate resistance, One carbon pool by folate, Purine metabolism
HF20108-RA	10.4701	1.71597	29.5439	3.85382e-05	0.000829553	red	2	KanvsGra_98	MD14G1035300, MD12G1033700, MD12G1088800	AICARFT/IMPCHase bienzyme family protein	AT2G35040.1		ko01522, ko00230, ko00670, ko01523	Endocrine resistance, Purine metabolism, One carbon pool by folate, Antifolate resistance
HF20108-RA	9.33147	1.71597	22.2913	0.000177107	0.00177107	red	2	SkovsGra_13	MD12G1033700, MD12G1088800, MD14G1035300	AICARFT/IMPCHase bienzyme family protein	AT2G35040.1		ko00670, ko01523, ko01522, ko00230	One carbon pool by folate, Antifolate resistance, Endocrine resistance, Purine metabolism
HF20108-RA	4.74779	1.71597	12.698	0.00226513	0.0155038	red	2	SkovsGra_61	MD12G1033700, MD14G1035300, MD12G1088800	AICARFT/IMPCHase bienzyme family protein	AT2G35040.1		ko01523, ko00670, ko00230, ko01522	Antifolate resistance, One carbon pool by folate, Purine metabolism, Endocrine resistance
HF20108-RA	6.82584	1.71597	9.13613	0.00741068	0.0235648	red	2	SkovsGra_98	MD12G1088800, MD12G1033700, MD14G1035300	AICARFT/IMPCHase bienzyme family protein	AT2G35040.1		ko01522, ko00670, ko00230, ko01523	Endocrine resistance, One carbon pool by folate, Purine metabolism, Antifolate resistance
HF20108-RA	-3.64423	1.71597	11.0395	0.00385064	0.0180501	red	2	SkovsKan_98	MD14G1035300, MD12G1033700, MD12G1088800	AICARFT/IMPCHase bienzyme family protein	AT2G35040.1		ko00230, ko00670, ko01522, ko01523	Purine metabolism, One carbon pool by folate, Endocrine resistance, Antifolate resistance
HF20110-RA	2.03994	-0.24529	6.09409	0.0218485	0.0489293	red	2	Kan_61vs13	MD07G1061800, MD14G1035600, MD12G1034200, MD07G1061900, MD02G1258900	ovate family protein 13	AT5G04820.1	ATOFP13, OFP13	NA	NA
HF20110-RA	-2.25451	-0.24529	6.87812	0.0155799	0.0446355	red	2	Kan_98vs61	MD14G1035600, MD12G1034200, MD07G1061900, MD02G1258900, MD07G1061800	ovate family protein 13	AT5G04820.1	ATOFP13, OFP13	NA	NA
HF20110-RA	4.25324	-0.24529	17.2425	0.000419131	0.00248497	red	2	KanvsGra_61	MD14G1035600, MD12G1034200, MD07G1061900, MD02G1258900, MD07G1061800	ovate family protein 13	AT5G04820.1	ATOFP13, OFP13	NA	NA
HF20110-RA	2.46067	-0.24529	9.72276	0.00502632	0.0137072	red	2	Sko_61vs13	MD14G1035600, MD07G1061900, MD02G1258900, MD07G1061800, MD12G1034200	ovate family protein 13	AT5G04820.1	ATOFP13, OFP13	NA	NA
HF20110-RA	5.80343	-0.24529	31.956	1.1199e-05	0.00031198	red	2	SkovsGra_61	MD02G1258900, MD07G1061800, MD07G1061900, MD12G1034200, MD14G1035600	ovate family protein 13	AT5G04820.1	ATOFP13, OFP13	NA	NA
HF20110-RA	3.76145	-0.24529	15.3446	0.000742902	0.00369556	red	2	SkovsGra_98	MD14G1035600, MD12G1034200, MD07G1061900, MD02G1258900, MD07G1061800	ovate family protein 13	AT5G04820.1	ATOFP13, OFP13	NA	NA
HF20110-RA	2.39674	-0.24529	7.70403	0.0110576	0.0404594	red	2	SkovsKan_98	MD14G1035600, MD12G1034200, MD07G1061900, MD02G1258900, MD07G1061800	ovate family protein 13	AT5G04820.1	ATOFP13, OFP13	NA	NA
HF20131-RA	2.05251	0.462879	13.0667	0.00154415	0.00693349	orangered3	4	Gra_98vs61	NA	NA	NA	NA	NA	NA
HF20131-RA	2.1402	0.462879	14.7318	0.000899943	0.00372091	orangered3	4	Kan_61vs13	NA	NA	NA	NA	NA	NA
HF20131-RA	2.37696	0.462879	17.3901	0.000401401	0.00240391	orangered3	4	KanvsGra_61	NA	NA	NA	NA	NA	NA
HF20131-RA	-2.17573	0.462879	14.9377	0.00084345	0.00596372	orangered3	4	SkovsKan_61	NA	NA	NA	NA	NA	NA
HF20146-RA	4.25476	1.6995	6.8156	0.0160607	0.0447272	darkred	3	Gra_98vs61	MD02G1229800, MD12G1040900, MD11G1173500, MD07G1083300, MD11G1173600, MD03G1156000, MD14G1040300	plant U-box 23	AT2G35930.1	PUB23	NA	NA
HF20146-RA	3.78481	1.6995	14.9398	0.000852864	0.00356769	darkred	3	Kan_61vs13	MD02G1229800, MD12G1040900, MD11G1173500, MD07G1083300, MD11G1173600, MD03G1156000, MD14G1040300	plant U-box 23	AT2G35930.1	PUB23	NA	NA
HF20146-RA	-4.77394	1.6995	19.1619	0.000246093	0.00162752	darkred	3	Kan_98vs61	MD11G1173600, MD03G1156000, MD14G1040300, MD02G1229800, MD12G1040900, MD11G1173500, MD07G1083300	plant U-box 23	AT2G35930.1	PUB23	NA	NA
HF20146-RA	7.46724	1.6995	28.0337	2.69359e-05	0.000301782	darkred	3	KanvsGra_61	MD02G1229800, MD12G1040900, MD11G1173500, MD07G1083300, MD11G1173600, MD03G1156000, MD14G1040300	plant U-box 23	AT2G35930.1	PUB23	NA	NA
HF20146-RA	-6.65551	1.6995	36.9174	4.30837e-06	4.85433e-05	darkred	3	Sko_61vs13	MD07G1083300, MD11G1173600, MD03G1156000, MD14G1040300, MD02G1229800, MD12G1040900, MD11G1173500	plant U-box 23	AT2G35930.1	PUB23	NA	NA
HF20146-RA	-7.585	1.6995	41.4946	1.86975e-06	1.17123e-05	darkred	3	Sko_98vs13	MD02G1229800, MD12G1040900, MD11G1173500, MD07G1083300, MD11G1173600, MD03G1156000, MD14G1040300	plant U-box 23	AT2G35930.1	PUB23	NA	NA
HF20146-RA	7.22217	1.6995	40.6801	2.15911e-06	8.17526e-05	darkred	3	SkovsGra_13	MD02G1229800, MD12G1040900, MD11G1173500, MD07G1083300, MD11G1173600, MD03G1156000, MD14G1040300	plant U-box 23	AT2G35930.1	PUB23	NA	NA
HF20146-RA	6.3036	1.6995	35.9469	5.18728e-06	0.00016924	darkred	3	SkovsKan_13	MD02G1229800, MD12G1040900, MD11G1173500, MD07G1083300, MD11G1173600, MD03G1156000, MD14G1040300	plant U-box 23	AT2G35930.1	PUB23	NA	NA
HF20146-RA	-4.13673	1.6995	15.9512	0.000624512	0.0047313	darkred	3	SkovsKan_61	MD02G1229800, MD12G1040900, MD11G1173500, MD07G1083300, MD11G1173600, MD03G1156000, MD14G1040300	plant U-box 23	AT2G35930.1	PUB23	NA	NA
HF20150-RA	-2.14098	4.07196	11.7408	0.00244575	0.00858002	darkred	2	Gra_61vs13	MD14G1040900	syntaxin of plants 121	AT3G11820.1	SYP121, AT-SYR1, ATSYP121, SYR1, ATSYR1, PEN1	ko04130, ko04721, ko01522	SNARE interactions in vesicular transport, Synaptic vesicle cycle, Endocrine resistance
HF20150-RA	2.9863	4.07196	22.3575	0.00010506	0.000811499	darkred	2	Gra_98vs61	MD14G1040900	syntaxin of plants 121	AT3G11820.1	SYP121, AT-SYR1, ATSYP121, SYR1, ATSYR1, PEN1	ko01522, ko04721, ko04130	Endocrine resistance, Synaptic vesicle cycle, SNARE interactions in vesicular transport
HF20150-RA	3.0161	4.07196	25.6696	4.64925e-05	0.000361017	darkred	2	Kan_61vs13	MD14G1040900	syntaxin of plants 121	AT3G11820.1	SYP121, AT-SYR1, ATSYP121, SYR1, ATSYR1, PEN1	ko04721, ko01522, ko04130	Synaptic vesicle cycle, Endocrine resistance, SNARE interactions in vesicular transport
HF20150-RA	-2.42847	4.07196	17.4692	0.00039792	0.00238967	darkred	2	Kan_98vs61	MD14G1040900	syntaxin of plants 121	AT3G11820.1	SYP121, AT-SYR1, ATSYP121, SYR1, ATSYR1, PEN1	ko04721, ko01522, ko04130	Synaptic vesicle cycle, Endocrine resistance, SNARE interactions in vesicular transport
HF20150-RA	5.09661	4.07196	57.1864	1.60989e-07	7.59377e-06	darkred	2	KanvsGra_61	MD14G1040900	syntaxin of plants 121	AT3G11820.1	SYP121, AT-SYR1, ATSYP121, SYR1, ATSYR1, PEN1	ko04721, ko04130, ko01522	Synaptic vesicle cycle, SNARE interactions in vesicular transport, Endocrine resistance
HF20150-RA	-3.22464	4.07196	28.2112	2.58828e-05	0.000196079	darkred	2	Sko_61vs13	MD14G1040900	syntaxin of plants 121	AT3G11820.1	SYP121, AT-SYR1, ATSYP121, SYR1, ATSYR1, PEN1	ko04721, ko01522, ko04130	Synaptic vesicle cycle, Endocrine resistance, SNARE interactions in vesicular transport
HF20150-RA	2.694	4.07196	20.8803	0.000154383	0.00160496	darkred	2	SkovsGra_13	MD14G1040900	syntaxin of plants 121	AT3G11820.1	SYP121, AT-SYR1, ATSYP121, SYR1, ATSYR1, PEN1	ko04721, ko01522, ko04130	Synaptic vesicle cycle, Endocrine resistance, SNARE interactions in vesicular transport
HF20150-RA	2.75447	4.07196	21.8009	0.000121259	0.0016193	darkred	2	SkovsKan_13	MD14G1040900	syntaxin of plants 121	AT3G11820.1	SYP121, AT-SYR1, ATSYP121, SYR1, ATSYR1, PEN1	ko04721, ko01522, ko04130	Synaptic vesicle cycle, Endocrine resistance, SNARE interactions in vesicular transport
HF20150-RA	-3.48626	4.07196	32.3646	1.05982e-05	0.00023316	darkred	2	SkovsKan_61	MD14G1040900	syntaxin of plants 121	AT3G11820.1	SYP121, AT-SYR1, ATSYP121, SYR1, ATSYR1, PEN1	ko01522, ko04130, ko04721	Endocrine resistance, SNARE interactions in vesicular transport, Synaptic vesicle cycle
HF20170-RA	5.14426	-0.0222139	10.3892	0.00474111	0.0121056	darkred	3	Gra_98vs13	MD12G1044400	calmodulin-domain protein kinase cdpk isoform 2	AT3G10660.1	CPK2, ATCPK2	ko01522, ko04626, ko05145	Endocrine resistance, Plant-pathogen interaction, Toxoplasmosis
HF20170-RA	5.14426	-0.0222139	10.2486	0.00497434	0.0176103	darkred	3	Gra_98vs61	MD12G1044400	calmodulin-domain protein kinase cdpk isoform 2	AT3G10660.1	CPK2, ATCPK2	ko04626, ko05145, ko01522	Plant-pathogen interaction, Toxoplasmosis, Endocrine resistance
HF20170-RA	4.33987	-0.0222139	25.6025	8.29178e-05	0.000561461	darkred	3	Kan_61vs13	MD12G1044400	calmodulin-domain protein kinase cdpk isoform 2	AT3G10660.1	CPK2, ATCPK2	ko04626, ko05145, ko01522	Plant-pathogen interaction, Toxoplasmosis, Endocrine resistance
HF20170-RA	-3.06266	-0.0222139	14.8084	0.00118811	0.00573343	darkred	3	Kan_98vs61	MD12G1044400	calmodulin-domain protein kinase cdpk isoform 2	AT3G10660.1	CPK2, ATCPK2	ko04626, ko01522, ko05145	Plant-pathogen interaction, Endocrine resistance, Toxoplasmosis
HF20170-RA	9.28811	-0.0222139	47.8117	1.8867e-06	4.45351e-05	darkred	3	KanvsGra_61	MD12G1044400	calmodulin-domain protein kinase cdpk isoform 2	AT3G10660.1	CPK2, ATCPK2	ko04626, ko05145, ko01522	Plant-pathogen interaction, Toxoplasmosis, Endocrine resistance
HF20170-RA	-6.08623	-0.0222139	33.1459	1.9002e-05	0.000154354	darkred	3	Sko_61vs13	MD12G1044400	calmodulin-domain protein kinase cdpk isoform 2	AT3G10660.1	CPK2, ATCPK2	ko04626, ko05145, ko01522	Plant-pathogen interaction, Toxoplasmosis, Endocrine resistance
HF20170-RA	-2.81423	-0.0222139	12.2565	0.00256881	0.00572515	darkred	3	Sko_98vs13	MD12G1044400	calmodulin-domain protein kinase cdpk isoform 2	AT3G10660.1	CPK2, ATCPK2	ko04626, ko01522, ko05145	Plant-pathogen interaction, Endocrine resistance, Toxoplasmosis
HF20170-RA	3.27201	-0.0222139	8.34059	0.00983536	0.023311	darkred	3	Sko_98vs61	MD12G1044400	calmodulin-domain protein kinase cdpk isoform 2	AT3G10660.1	CPK2, ATCPK2	ko04626, ko05145, ko01522	Plant-pathogen interaction, Toxoplasmosis, Endocrine resistance
HF20170-RA	8.80371	-0.0222139	42.6792	3.96197e-06	0.000125155	darkred	3	SkovsGra_13	MD12G1044400	calmodulin-domain protein kinase cdpk isoform 2	AT3G10660.1	CPK2, ATCPK2	ko04626, ko05145, ko01522	Plant-pathogen interaction, Toxoplasmosis, Endocrine resistance
HF20170-RA	3.85546	-0.0222139	20.6505	0.000254498	0.00272831	darkred	3	SkovsKan_13	MD12G1044400	calmodulin-domain protein kinase cdpk isoform 2	AT3G10660.1	CPK2, ATCPK2	ko04626, ko05145, ko01522	Plant-pathogen interaction, Toxoplasmosis, Endocrine resistance
HF20170-RA	-6.57063	-0.0222139	38.4645	7.65984e-06	0.000183296	darkred	3	SkovsKan_61	MD12G1044400	calmodulin-domain protein kinase cdpk isoform 2	AT3G10660.1	CPK2, ATCPK2	ko01522, ko04626, ko05145	Endocrine resistance, Plant-pathogen interaction, Toxoplasmosis
HF20196-RA	7.7032	0.899762	23.9108	9.17768e-05	0.0283794	red	2	KanvsGra_13	MD05G1345400, MD09G1264900	Ubiquitin-like superfamily protein	AT4G04620.2	ATG8B	ko04621, ko04140, ko04138, ko04139, ko04727, ko04371, ko01522, ko04212, ko04137, ko04068, ko05167, ko04136	NOD-like receptor signaling pathway, Autophagy - animal, Autophagy - yeast, Mitophagy - yeast, GABAergic synapse, Apelin signaling pathway, Endocrine resistance, Longevity regulating pathway - worm, Mitophagy - animal, FoxO signaling pathway, Kaposi sarcoma-associated herpesvirus infection, Autophagy - other
HF20196-RA	4.63498	0.899762	14.1589	0.00124728	0.00583784	red	2	KanvsGra_61	MD05G1345400, MD09G1264900	Ubiquitin-like superfamily protein	AT4G04620.2	ATG8B	ko04138, ko04137, ko04212, ko04727, ko04136, ko04068, ko04139, ko04140, ko04621, ko05167, ko01522, ko04371	Autophagy - yeast, Mitophagy - animal, Longevity regulating pathway - worm, GABAergic synapse, Autophagy - other, FoxO signaling pathway, Mitophagy - yeast, Autophagy - animal, NOD-like receptor signaling pathway, Kaposi sarcoma-associated herpesvirus infection, Endocrine resistance, Apelin signaling pathway
HF20196-RA	8.09211	0.899762	17.5269	0.000466125	0.00488597	red	2	KanvsGra_98	MD05G1345400, MD09G1264900	Ubiquitin-like superfamily protein	AT4G04620.2	ATG8B	ko04212, ko04138, ko04727, ko04139, ko05167, ko04136, ko04371, ko04137, ko01522, ko04068, ko04140, ko04621	Longevity regulating pathway - worm, Autophagy - yeast, GABAergic synapse, Mitophagy - yeast, Kaposi sarcoma-associated herpesvirus infection, Autophagy - other, Apelin signaling pathway, Mitophagy - animal, Endocrine resistance, FoxO signaling pathway, Autophagy - animal, NOD-like receptor signaling pathway
HF20196-RA	-3.34788	0.899762	9.18621	0.00666926	0.0132737	red	2	Sko_98vs13	MD09G1264900, MD05G1345400	Ubiquitin-like superfamily protein	AT4G04620.2	ATG8B	ko04621, ko04727, ko05167, ko04137, ko01522, ko04068, ko04136, ko04212, ko04138, ko04139, ko04140, ko04371	NOD-like receptor signaling pathway, GABAergic synapse, Kaposi sarcoma-associated herpesvirus infection, Mitophagy - animal, Endocrine resistance, FoxO signaling pathway, Autophagy - other, Longevity regulating pathway - worm, Autophagy - yeast, Mitophagy - yeast, Autophagy - animal, Apelin signaling pathway
HF20196-RA	7.51783	0.899762	22.7054	0.000122223	0.00135409	red	2	SkovsGra_13	MD05G1345400, MD09G1264900	Ubiquitin-like superfamily protein	AT4G04620.2	ATG8B	ko04140, ko04212, ko04136, ko04621, ko04727, ko05167, ko04139, ko04138, ko04371, ko04068, ko04137, ko01522	Autophagy - animal, Longevity regulating pathway - worm, Autophagy - other, NOD-like receptor signaling pathway, GABAergic synapse, Kaposi sarcoma-associated herpesvirus infection, Mitophagy - yeast, Autophagy - yeast, Apelin signaling pathway, FoxO signaling pathway, Mitophagy - animal, Endocrine resistance
HF20196-RA	6.03606	0.899762	7.57575	0.0123787	0.0357217	red	2	SkovsGra_98	MD05G1345400, MD09G1264900	Ubiquitin-like superfamily protein	AT4G04620.2	ATG8B	ko04137, ko04136, ko01522, ko04140, ko04139, ko04138, ko04727, ko04621, ko04212, ko04068, ko04371, ko05167	Mitophagy - animal, Autophagy - other, Endocrine resistance, Autophagy - animal, Mitophagy - yeast, Autophagy - yeast, GABAergic synapse, NOD-like receptor signaling pathway, Longevity regulating pathway - worm, FoxO signaling pathway, Apelin signaling pathway, Kaposi sarcoma-associated herpesvirus infection
HF20227-RA	2.45827	4.07451	22.6054	9.86198e-05	0.00064533	green	3	Kan_61vs13	MD03G1061300, MD07G1045500, MD05G1206700, MD09G1161800, MD07G1016600, MD11G1069700, MD11G1030100, MD07G1055700, MD11G1079400, MD07G1033400, MD02G1307600, MD07G1016500, MD17G1184400, MD12G1127800, MD14G1049300, MD03G1049100, MD07G1033500, MD08G1056800, MD08G1130100, MD15G1090100, MD11G1029900, MD07G1031800, MD03G1015400, MD02G1277100, MD03G1015500, MD02G1277300, MD00G1121000, MD07G1019700, MD03G1025000, MD05G1174900, MD07G1024400, MD07G1008400, MD03G1025100, MD07G1016100, MD00G1168500	LRR and NB-ARC domains-containing disease resistance protein	AT3G14460.1		NA	NA
HF20227-RA	4.19183	4.07451	54.5084	2.35651e-07	9.74468e-06	green	3	KanvsGra_61	MD03G1049100, MD07G1033500, MD08G1056800, MD08G1130100, MD03G1061300, MD07G1045500, MD05G1206700, MD09G1161800, MD07G1016600, MD11G1069700, MD11G1030100, MD07G1055700, MD11G1079400, MD07G1033400, MD02G1307600, MD07G1016500, MD17G1184400, MD12G1127800, MD14G1049300, MD15G1090100, MD11G1029900, MD07G1031800, MD03G1015400, MD02G1277100, MD03G1015500, MD02G1277300, MD00G1121000, MD07G1019700, MD03G1025000, MD05G1174900, MD07G1024400, MD07G1008400, MD03G1025100, MD07G1016100, MD00G1168500	LRR and NB-ARC domains-containing disease resistance protein	AT3G14460.1		NA	NA
HF20227-RA	2.71639	4.07451	26.3352	3.97563e-05	0.000844865	green	3	KanvsGra_98	MD03G1061300, MD07G1045500, MD05G1206700, MD09G1161800, MD07G1016600, MD11G1069700, MD11G1030100, MD07G1055700, MD11G1079400, MD07G1033400, MD02G1307600, MD07G1016500, MD17G1184400, MD12G1127800, MD14G1049300, MD03G1049100, MD07G1033500, MD08G1056800, MD08G1130100, MD15G1090100, MD11G1029900, MD07G1031800, MD03G1015400, MD02G1277100, MD03G1015500, MD02G1277300, MD00G1121000, MD07G1019700, MD03G1025000, MD05G1174900, MD07G1024400, MD07G1008400, MD03G1025100, MD07G1016100, MD00G1168500	LRR and NB-ARC domains-containing disease resistance protein	AT3G14460.1		NA	NA
HF20227-RA	2.65973	4.07451	24.7911	5.73679e-05	0.000789198	green	3	SkovsGra_13	MD03G1061300, MD07G1045500, MD05G1206700, MD09G1161800, MD07G1016600, MD11G1069700, MD11G1030100, MD07G1055700, MD11G1079400, MD07G1033400, MD02G1307600, MD07G1016500, MD17G1184400, MD12G1127800, MD14G1049300, MD03G1049100, MD07G1033500, MD08G1056800, MD08G1130100, MD15G1090100, MD11G1029900, MD07G1031800, MD03G1015400, MD02G1277100, MD03G1015500, MD02G1277300, MD00G1121000, MD07G1019700, MD03G1025000, MD05G1174900, MD07G1024400, MD07G1008400, MD03G1025100, MD07G1016100, MD00G1168500	LRR and NB-ARC domains-containing disease resistance protein	AT3G14460.1		NA	NA
HF20227-RA	2.71926	4.07451	25.2752	5.10672e-05	0.000978115	green	3	SkovsGra_61	MD07G1033400, MD02G1307600, MD07G1016500, MD17G1184400, MD03G1061300, MD07G1045500, MD05G1206700, MD09G1161800, MD07G1016600, MD11G1069700, MD11G1030100, MD07G1055700, MD11G1079400, MD03G1015400, MD02G1277100, MD03G1015500, MD02G1277300, MD12G1127800, MD14G1049300, MD03G1049100, MD07G1033500, MD08G1056800, MD08G1130100, MD15G1090100, MD11G1029900, MD07G1031800, MD00G1121000, MD07G1019700, MD03G1025000, MD05G1174900, MD07G1024400, MD07G1008400, MD03G1025100, MD07G1016100, MD00G1168500	LRR and NB-ARC domains-containing disease resistance protein	AT3G14460.1		NA	NA
HF20311-RA	-2.45136	-0.25308	9.8283	0.00483172	0.0106416	green	5	Kan_98vs13	NA		AT5G40320.1		NA	NA
HF20311-RA	3.61965	-0.25308	16.3137	0.000552456	0.00308484	green	5	KanvsGra_61	NA		AT5G40320.1		NA	NA
HF20311-RA	-2.40993	-0.25308	9.70119	0.00506714	0.0236241	green	5	SkovsKan_13	NA		AT5G40320.1		NA	NA
HF20311-RA	-2.3883	-0.25308	8.56266	0.00784374	0.033332	green	5	SkovsKan_61	NA		AT5G40320.1		NA	NA
HF37712-RA	-2.70531	0.851956	22.0615	0.000111196	0.00127101	pink	1	SkovsGra_13	MD12G1170600, MD04G1155700, MD12G1169900, MD12G1169800, MD12G1170700, MD00G1080100	acyl-CoA oxidase 4	AT3G51840.1	ACX4, ATSCX, ATG6	ko00071, ko04146, ko04024, ko03320, ko00592, ko01040	Fatty acid degradation, Peroxisome, cAMP signaling pathway, PPAR signaling pathway, alpha-Linolenic acid metabolism, Biosynthesis of unsaturated fatty acids
HF37712-RA	-3.14103	0.851956	28.0742	2.60191e-05	0.000583491	pink	1	SkovsGra_61	MD00G1080100, MD04G1155700, MD12G1170700, MD12G1169900, MD12G1170600, MD12G1169800	acyl-CoA oxidase 4	AT3G51840.1	ACX4, ATSCX, ATG6	ko03320, ko04146, ko00592, ko01040, ko04024, ko00071	PPAR signaling pathway, Peroxisome, alpha-Linolenic acid metabolism, Biosynthesis of unsaturated fatty acids, cAMP signaling pathway, Fatty acid degradation
HF37712-RA	-3.27713	0.851956	31.8384	1.1478e-05	0.000135755	pink	1	SkovsGra_98	MD04G1155700, MD12G1170600, MD12G1169800, MD12G1170700, MD00G1080100, MD12G1169900	acyl-CoA oxidase 4	AT3G51840.1	ACX4, ATSCX, ATG6	ko00592, ko00071, ko03320, ko04024, ko04146, ko01040	alpha-Linolenic acid metabolism, Fatty acid degradation, PPAR signaling pathway, cAMP signaling pathway, Peroxisome, Biosynthesis of unsaturated fatty acids
HF37712-RA	-2.71874	0.851956	21.1024	0.000142943	0.00157322	pink	1	SkovsKan_61	MD04G1155700, MD00G1080100, MD12G1169800, MD12G1169900, MD12G1170600, MD12G1170700	acyl-CoA oxidase 4	AT3G51840.1	ACX4, ATSCX, ATG6	ko04146, ko00592, ko01040, ko04024, ko00071, ko03320	Peroxisome, alpha-Linolenic acid metabolism, Biosynthesis of unsaturated fatty acids, cAMP signaling pathway, Fatty acid degradation, PPAR signaling pathway
HF37712-RA	-3.63365	0.851956	38.5704	3.05147e-06	7.60273e-05	pink	1	SkovsKan_98	MD12G1170600, MD12G1169800, MD00G1080100, MD12G1169900, MD12G1170700, MD04G1155700	acyl-CoA oxidase 4	AT3G51840.1	ACX4, ATSCX, ATG6	ko00592, ko00071, ko04024, ko01040, ko04146, ko03320	alpha-Linolenic acid metabolism, Fatty acid degradation, cAMP signaling pathway, Biosynthesis of unsaturated fatty acids, Peroxisome, PPAR signaling pathway
HF37797-RA	-2.11146	1.71823	12.8567	0.00212899	0.0088327	pink	1	KanvsGra_61	MD03G1194900, MD15G1320600, MD08G1187800, MD01G1035300, MD09G1242000	Histone superfamily protein	AT5G10980.1		NA	NA
HF20339-RA	2.07777	3.37975	59.4526	1.11584e-07	5.97189e-06	darkred	2	KanvsGra_61	MD03G1021700, MD12G1058100, MD14G1059900, MD11G1024200, MD00G1084400	unknown protein; BEST Arabidopsis thaliana protein match is: unknown protein (TAIR:AT2G42190.1); Has 35333 Blast hits to 34131 proteins in 2444 species: Archae - 798; Bacteria - 22429; Metazoa - 974; Fungi - 991; Plants - 531; Viruses - 0; Other Eukaryotes - 9610 (source: NCBI BLink).	AT3G57930.2		NA	NA
HF37797-RA	5.32005	1.71823	12.0244	0.00276546	0.00838008	pink	1	Sko_61vs13	MD03G1194900, MD15G1320600, MD09G1242000, MD08G1187800, MD01G1035300	Histone superfamily protein	AT5G10980.1		NA	NA
HF37797-RA	-5.32005	1.71823	10.6302	0.00436914	0.0118029	pink	1	Sko_98vs61	MD03G1194900, MD15G1320600, MD08G1187800, MD01G1035300, MD09G1242000	Histone superfamily protein	AT5G10980.1		NA	NA
HF37797-RA	-9.76363	1.71823	70.9041	1.22296e-07	1.15875e-05	pink	1	SkovsGra_13	MD03G1194900, MD15G1320600, MD08G1187800, MD01G1035300, MD09G1242000	Histone superfamily protein	AT5G10980.1		NA	NA
HF37797-RA	-5.45578	1.71823	55.4963	6.89466e-07	4.3673e-05	pink	1	SkovsGra_61	MD03G1194900, MD15G1320600, MD08G1187800, MD01G1035300, MD09G1242000	Histone superfamily protein	AT5G10980.1		NA	NA
HF37797-RA	-9.74217	1.71823	66.16	2.0117e-07	5.81366e-06	pink	1	SkovsGra_98	MD03G1194900, MD09G1242000, MD15G1320600, MD08G1187800, MD01G1035300	Histone superfamily protein	AT5G10980.1		NA	NA
HF37797-RA	-8.07699	1.71823	43.3459	3.58515e-06	0.000131282	pink	1	SkovsKan_13	MD03G1194900, MD15G1320600, MD08G1187800, MD01G1035300, MD09G1242000	Histone superfamily protein	AT5G10980.1		NA	NA
HF37797-RA	-3.34433	1.71823	22.2867	0.000172888	0.00180775	pink	1	SkovsKan_61	MD08G1187800, MD01G1035300, MD09G1242000, MD15G1320600, MD03G1194900	Histone superfamily protein	AT5G10980.1		NA	NA
HF37797-RA	-8.69709	1.71823	48.7327	1.66196e-06	4.92047e-05	pink	1	SkovsKan_98	MD03G1194900, MD08G1187800, MD01G1035300, MD15G1320600, MD09G1242000	Histone superfamily protein	AT5G10980.1		NA	NA
HF37798-RA	-2.26048	2.07922	24.1762	8.4346e-05	0.000727184	pink	1	KanvsGra_61	NA	NA	NA	NA	NA	NA
HF37798-RA	4.10776	2.07922	8.44451	0.00876764	0.0216603	pink	1	Sko_61vs13	NA	NA	NA	NA	NA	NA
HF37798-RA	3.72825	2.07922	6.32298	0.0206304	0.036194	pink	1	Sko_98vs13	NA	NA	NA	NA	NA	NA
HF37798-RA	-9.99934	2.07922	118.735	7.7489e-10	3.92094e-07	pink	1	SkovsGra_13	NA	NA	NA	NA	NA	NA
HF37798-RA	-7.08496	2.07922	121.771	6.23639e-10	2.63111e-07	pink	1	SkovsGra_61	NA	NA	NA	NA	NA	NA
HF37798-RA	-6.49925	2.07922	95.7283	4.7863e-09	3.41546e-07	pink	1	SkovsGra_98	NA	NA	NA	NA	NA	NA
HF37798-RA	-8.54764	2.07922	78.895	2.32747e-08	4.65997e-06	pink	1	SkovsKan_13	NA	NA	NA	NA	NA	NA
HF37798-RA	-4.82448	2.07922	58.628	2.3551e-07	1.37118e-05	pink	1	SkovsKan_61	NA	NA	NA	NA	NA	NA
HF37798-RA	-5.25038	2.07922	61.8541	1.56846e-07	8.15894e-06	pink	1	SkovsKan_98	NA	NA	NA	NA	NA	NA
HF37809-RA	2.48589	2.64761	65.2073	5.22273e-08	2.1065e-06	pink	1	Gra_61vs13	MD03G1061400, MD04G1164000, MD11G1065100, MD12G1177700	Thioredoxin superfamily protein	AT1G07080.1		ko04612	Antigen processing and presentation
HF37809-RA	-2.97986	2.64761	22.8248	9.14319e-05	0.000317005	pink	1	Sko_98vs13	MD11G1065100, MD04G1164000, MD12G1177700, MD03G1061400	Thioredoxin superfamily protein	AT1G07080.1		ko04612	Antigen processing and presentation
HF20458-RA	2.61554	1.87475	9.6889	0.00510498	0.017961	darkred	3	Gra_98vs61	MD02G1307300	unknown protein; Has 65 Blast hits to 65 proteins in 11 species: Archae - 0; Bacteria - 0; Metazoa - 0; Fungi - 0; Plants - 65; Viruses - 0; Other Eukaryotes - 0 (source: NCBI BLink).	AT3G57450.1		NA	NA
HF20458-RA	3.36364	1.87475	18.7014	0.000277395	0.00146516	darkred	3	Kan_61vs13	MD02G1307300	unknown protein; Has 65 Blast hits to 65 proteins in 11 species: Archae - 0; Bacteria - 0; Metazoa - 0; Fungi - 0; Plants - 65; Viruses - 0; Other Eukaryotes - 0 (source: NCBI BLink).	AT3G57450.1		NA	NA
HF20458-RA	-4.0689	1.87475	24.7544	5.71649e-05	0.000512532	darkred	3	Kan_98vs61	MD02G1307300	unknown protein; Has 65 Blast hits to 65 proteins in 11 species: Archae - 0; Bacteria - 0; Metazoa - 0; Fungi - 0; Plants - 65; Viruses - 0; Other Eukaryotes - 0 (source: NCBI BLink).	AT3G57450.1		NA	NA
HF20458-RA	5.30232	1.87475	35.8071	5.23048e-06	8.96784e-05	darkred	3	KanvsGra_61	MD02G1307300	unknown protein; Has 65 Blast hits to 65 proteins in 11 species: Archae - 0; Bacteria - 0; Metazoa - 0; Fungi - 0; Plants - 65; Viruses - 0; Other Eukaryotes - 0 (source: NCBI BLink).	AT3G57450.1		NA	NA
HF20458-RA	-4.80804	1.87475	29.2122	2.04186e-05	0.000162776	darkred	3	Sko_61vs13	MD02G1307300	unknown protein; Has 65 Blast hits to 65 proteins in 11 species: Archae - 0; Bacteria - 0; Metazoa - 0; Fungi - 0; Plants - 65; Viruses - 0; Other Eukaryotes - 0 (source: NCBI BLink).	AT3G57450.1		NA	NA
HF20458-RA	-4.94474	1.87475	30.2103	1.64267e-05	7.26451e-05	darkred	3	Sko_98vs13	MD02G1307300	unknown protein; Has 65 Blast hits to 65 proteins in 11 species: Archae - 0; Bacteria - 0; Metazoa - 0; Fungi - 0; Plants - 65; Viruses - 0; Other Eukaryotes - 0 (source: NCBI BLink).	AT3G57450.1		NA	NA
HF20458-RA	3.49651	1.87475	19.0592	0.000250937	0.0022852	darkred	3	SkovsGra_13	MD02G1307300	unknown protein; Has 65 Blast hits to 65 proteins in 11 species: Archae - 0; Bacteria - 0; Metazoa - 0; Fungi - 0; Plants - 65; Viruses - 0; Other Eukaryotes - 0 (source: NCBI BLink).	AT3G57450.1		NA	NA
HF20458-RA	-2.93417	1.87475	11.2003	0.00294284	0.0111945	darkred	3	SkovsGra_98	MD02G1307300	unknown protein; Has 65 Blast hits to 65 proteins in 11 species: Archae - 0; Bacteria - 0; Metazoa - 0; Fungi - 0; Plants - 65; Viruses - 0; Other Eukaryotes - 0 (source: NCBI BLink).	AT3G57450.1		NA	NA
HF20458-RA	2.68742	1.87475	12.4695	0.00189523	0.0116202	darkred	3	SkovsKan_13	MD02G1307300	unknown protein; Has 65 Blast hits to 65 proteins in 11 species: Archae - 0; Bacteria - 0; Metazoa - 0; Fungi - 0; Plants - 65; Viruses - 0; Other Eukaryotes - 0 (source: NCBI BLink).	AT3G57450.1		NA	NA
HF20458-RA	-5.48425	1.87475	36.6536	4.44386e-06	0.000120543	darkred	3	SkovsKan_61	MD02G1307300	unknown protein; Has 65 Blast hits to 65 proteins in 11 species: Archae - 0; Bacteria - 0; Metazoa - 0; Fungi - 0; Plants - 65; Viruses - 0; Other Eukaryotes - 0 (source: NCBI BLink).	AT3G57450.1		NA	NA
HF20550-RA	-2.39849	0.322802	10.5349	0.00406896	0.0125891	red	4	Kan_61vs13	MD05G1291400, MD11G1059200, MD03G1057300, MD14G1082300, MD10G1267300	cation/H+ exchanger 4	AT3G44900.1	ATCHX4, CHX4	NA	NA
HF20550-RA	3.79047	0.322802	27.0439	4.41088e-05	0.000416683	red	4	Kan_98vs61	MD11G1059200, MD03G1057300, MD14G1082300, MD05G1291400, MD10G1267300	cation/H+ exchanger 4	AT3G44900.1	ATCHX4, CHX4	NA	NA
HF20550-RA	-5.16124	0.322802	49.2582	8.51347e-07	2.44006e-05	red	4	KanvsGra_61	MD05G1291400, MD11G1059200, MD03G1057300, MD14G1082300, MD10G1267300	cation/H+ exchanger 4	AT3G44900.1	ATCHX4, CHX4	NA	NA
HF20550-RA	-4.39525	0.322802	10.0306	0.00486768	0.0133374	red	4	Sko_61vs13	MD05G1291400, MD11G1059200, MD14G1082300, MD10G1267300, MD03G1057300	cation/H+ exchanger 4	AT3G44900.1	ATCHX4, CHX4	NA	NA
HF20550-RA	5.46002	0.322802	17.8084	0.00042456	0.00165995	red	4	Sko_98vs61	MD11G1059200, MD03G1057300, MD05G1291400, MD14G1082300, MD10G1267300	cation/H+ exchanger 4	AT3G44900.1	ATCHX4, CHX4	NA	NA
HF20550-RA	-4.12711	0.322802	34.2394	1.02501e-05	0.000235947	red	4	SkovsGra_13	MD05G1291400, MD11G1059200, MD03G1057300, MD14G1082300, MD10G1267300	cation/H+ exchanger 4	AT3G44900.1	ATCHX4, CHX4	NA	NA
HF20550-RA	-9.19884	0.322802	72.7249	4.45491e-08	6.12135e-06	red	4	SkovsGra_61	MD05G1291400, MD11G1059200, MD03G1057300, MD14G1082300, MD10G1267300	cation/H+ exchanger 4	AT3G44900.1	ATCHX4, CHX4	NA	NA
HF20550-RA	-2.85443	0.322802	18.9526	0.000311051	0.00185763	red	4	SkovsGra_98	MD10G1267300, MD05G1291400, MD11G1059200, MD03G1057300, MD14G1082300	cation/H+ exchanger 4	AT3G44900.1	ATCHX4, CHX4	NA	NA
HF20550-RA	-2.04084	0.322802	8.2145	0.00958093	0.0375396	red	4	SkovsKan_13	MD05G1291400, MD11G1059200, MD03G1057300, MD14G1082300, MD10G1267300	cation/H+ exchanger 4	AT3G44900.1	ATCHX4, CHX4	NA	NA
HF20550-RA	-4.0376	0.322802	8.00416	0.0103989	0.0410039	red	4	SkovsKan_61	MD05G1291400, MD11G1059200, MD03G1057300, MD14G1082300, MD10G1267300	cation/H+ exchanger 4	AT3G44900.1	ATCHX4, CHX4	NA	NA
HF20550-RA	-2.36805	0.322802	12.9971	0.00177821	0.0100218	red	4	SkovsKan_98	MD03G1057300, MD14G1082300, MD05G1291400, MD11G1059200, MD10G1267300	cation/H+ exchanger 4	AT3G44900.1	ATCHX4, CHX4	NA	NA
HF37809-RA	-3.45632	2.64761	33.243	8.58728e-06	6.70926e-05	pink	1	Sko_98vs61	MD03G1061400, MD11G1065100, MD12G1177700, MD04G1164000	Thioredoxin superfamily protein	AT1G07080.1		ko04612	Antigen processing and presentation
HF37809-RA	-3.73641	2.64761	104.884	8.19219e-10	4.07123e-07	pink	1	SkovsGra_13	MD12G1177700, MD04G1164000, MD11G1065100, MD03G1061400	Thioredoxin superfamily protein	AT1G07080.1		ko04612	Antigen processing and presentation
HF37809-RA	-5.74584	2.64761	234.907	3.44267e-13	2.39524e-09	pink	1	SkovsGra_61	MD12G1177700, MD04G1164000, MD03G1061400, MD11G1065100	Thioredoxin superfamily protein	AT1G07080.1		ko04612	Antigen processing and presentation
HF37809-RA	-7.21752	2.64761	208.722	1.12314e-12	7.81425e-10	pink	1	SkovsGra_98	MD12G1177700, MD03G1061400, MD04G1164000, MD11G1065100	Thioredoxin superfamily protein	AT1G07080.1		ko04612	Antigen processing and presentation
HF37809-RA	-3.2779	2.64761	81.5548	7.76041e-09	2.05089e-06	pink	1	SkovsKan_13	MD03G1061400, MD12G1177700, MD04G1164000, MD11G1065100	Thioredoxin superfamily protein	AT1G07080.1		ko04612	Antigen processing and presentation
HF37809-RA	-4.44506	2.64761	151.922	2.52325e-11	2.19444e-08	pink	1	SkovsKan_61	MD04G1164000, MD12G1177700, MD11G1065100, MD03G1061400	Thioredoxin superfamily protein	AT1G07080.1		ko04612	Antigen processing and presentation
HF37809-RA	-5.94129	2.64761	133.27	8.81493e-11	3.35577e-08	pink	1	SkovsKan_98	MD11G1065100, MD12G1177700, MD03G1061400, MD04G1164000	Thioredoxin superfamily protein	AT1G07080.1		ko04612	Antigen processing and presentation
HF20579-RA	-2.00564	1.71362	19.6702	0.00021038	0.00272684	red	3	KanvsGra_98	MD03G1168600, MD14G1084200, MD03G1168500, MD11G1194400	Tetratricopeptide repeat (TPR)-like superfamily protein	AT3G57090.1	BIGYIN, FIS1A	ko01522, ko04139, ko04137	Endocrine resistance, Mitophagy - yeast, Mitophagy - animal
HF20579-RA	-2.75127	1.71362	34.0358	7.31473e-06	9.59275e-05	red	3	SkovsGra_98	MD03G1168600, MD14G1084200, MD03G1168500, MD11G1194400	Tetratricopeptide repeat (TPR)-like superfamily protein	AT3G57090.1	BIGYIN, FIS1A	ko04139, ko01522, ko04137	Mitophagy - yeast, Endocrine resistance, Mitophagy - animal
HF20608-RA	3.01125	0.164077	17.5103	0.00056297	0.00203658	green	4	Gra_98vs13	MD09G1111500, MD14G1086800, MD14G1052300, MD16G1009400, MD16G1245100, MD13G1012700, MD13G1012800	SNF2 domain-containing protein / helicase domain-containing protein	AT2G02090.1	CHR19, CHA19, ETL1	ko04550, ko01522	Signaling pathways regulating pluripotency of stem cells, Endocrine resistance
HF20608-RA	-8.47526	0.164077	45.4366	2.6392e-06	5.66735e-05	green	4	KanvsGra_61	MD13G1012700, MD16G1245100, MD13G1012800, MD16G1009400, MD14G1052300, MD09G1111500, MD14G1086800	SNF2 domain-containing protein / helicase domain-containing protein	AT2G02090.1	CHR19, CHA19, ETL1	ko04550, ko01522	Signaling pathways regulating pluripotency of stem cells, Endocrine resistance
HF20608-RA	-9.66842	0.164077	58.7893	4.62697e-07	3.91275e-05	green	4	KanvsGra_98	MD09G1111500, MD13G1012800, MD13G1012700, MD16G1245100, MD16G1009400, MD14G1052300, MD14G1086800	SNF2 domain-containing protein / helicase domain-containing protein	AT2G02090.1	CHR19, CHA19, ETL1	ko01522, ko04550	Endocrine resistance, Signaling pathways regulating pluripotency of stem cells
HF20608-RA	3.01058	0.164077	12.1413	0.00266438	0.00591824	green	4	Sko_98vs13	MD16G1009400, MD13G1012700, MD14G1086800, MD09G1111500, MD16G1245100, MD13G1012800, MD14G1052300	SNF2 domain-containing protein / helicase domain-containing protein	AT2G02090.1	CHR19, CHA19, ETL1	ko01522, ko04550	Endocrine resistance, Signaling pathways regulating pluripotency of stem cells
HF20608-RA	-2.67134	0.164077	9.5236	0.00640186	0.0253001	green	4	SkovsGra_13	MD14G1086800, MD09G1111500, MD14G1052300, MD16G1245100, MD13G1012700, MD13G1012800, MD16G1009400	SNF2 domain-containing protein / helicase domain-containing protein	AT2G02090.1	CHR19, CHA19, ETL1	ko01522, ko04550	Endocrine resistance, Signaling pathways regulating pluripotency of stem cells
HF20608-RA	-2.55458	0.164077	11.9316	0.00284873	0.0183604	green	4	SkovsGra_61	MD14G1086800, MD09G1111500, MD13G1012800, MD14G1052300, MD16G1009400, MD13G1012700, MD16G1245100	SNF2 domain-containing protein / helicase domain-containing protein	AT2G02090.1	CHR19, CHA19, ETL1	ko01522, ko04550	Endocrine resistance, Signaling pathways regulating pluripotency of stem cells
HF20608-RA	-2.67201	0.164077	14.1563	0.00143738	0.0062877	green	4	SkovsGra_98	MD09G1111500, MD14G1052300, MD16G1245100, MD14G1086800, MD16G1009400, MD13G1012700, MD13G1012800	SNF2 domain-containing protein / helicase domain-containing protein	AT2G02090.1	CHR19, CHA19, ETL1	ko04550, ko01522	Signaling pathways regulating pluripotency of stem cells, Endocrine resistance
HF20608-RA	5.92068	0.164077	17.5736	0.000553629	0.00431368	green	4	SkovsKan_61	MD14G1086800, MD14G1052300, MD09G1111500, MD13G1012800, MD16G1245100, MD16G1009400, MD13G1012700	SNF2 domain-containing protein / helicase domain-containing protein	AT2G02090.1	CHR19, CHA19, ETL1	ko04550, ko01522	Signaling pathways regulating pluripotency of stem cells, Endocrine resistance
HF20608-RA	6.99642	0.164077	26.0612	7.52541e-05	0.000879597	green	4	SkovsKan_98	MD16G1009400, MD14G1086800, MD13G1012800, MD13G1012700, MD16G1245100, MD14G1052300, MD09G1111500	SNF2 domain-containing protein / helicase domain-containing protein	AT2G02090.1	CHR19, CHA19, ETL1	ko04550, ko01522	Signaling pathways regulating pluripotency of stem cells, Endocrine resistance
HF20619-RA	-5.76851	-0.247491	18.8447	0.000320179	0.0012744	red	2	Gra_98vs13	NA	NA	NA	NA	NA	NA
HF20619-RA	2.24173	-0.247491	6.89883	0.0162113	0.0445414	red	2	KanvsGra_61	NA	NA	NA	NA	NA	NA
HF20619-RA	7.06718	-0.247491	32.3713	1.46699e-05	0.000426805	red	2	KanvsGra_98	NA	NA	NA	NA	NA	NA
HF20619-RA	2.39025	-0.247491	11.3957	0.00302049	0.0143717	red	2	SkovsGra_13	NA	NA	NA	NA	NA	NA
HF20619-RA	3.6171	-0.247491	19.0379	0.000304048	0.00355532	red	2	SkovsGra_61	NA	NA	NA	NA	NA	NA
HF20619-RA	8.21497	-0.247491	47.0507	1.18264e-06	2.2677e-05	red	2	SkovsGra_98	NA	NA	NA	NA	NA	NA
HF20619-RA	2.04636	-0.247491	8.86368	0.007476	0.0313651	red	2	SkovsKan_13	NA	NA	NA	NA	NA	NA
HF37832-RA	-2.26765	0.0070468	17.1458	0.000777391	0.00266176	pink	1	Gra_98vs13	MD00G1131100, MD08G1229600, MD05G1148200, MD12G1127500, MD10G1137500, MD02G1116100, MD05G1150900, MD04G1035100, MD10G1131200, MD05G1132000, MD08G1045800, MD00G1020000, MD07G1019600, MD05G1147500, MD02G1054400, MD05G1131900, MD11G1064500, MD05G1142600	disease resistance protein (TIR-NBS-LRR class)	AT1G69550.1		NA	NA
HF37832-RA	-3.17801	0.0070468	29.3746	5.79446e-05	0.000247179	pink	1	Kan_98vs13	MD00G1131100, MD08G1229600, MD05G1148200, MD12G1127500, MD10G1137500, MD02G1116100, MD05G1150900, MD04G1035100, MD10G1131200, MD05G1132000, MD08G1045800, MD00G1020000, MD07G1019600, MD05G1147500, MD02G1054400, MD05G1131900, MD11G1064500, MD05G1142600	disease resistance protein (TIR-NBS-LRR class)	AT1G69550.1		NA	NA
HF37832-RA	-8.69144	0.0070468	82.6619	1.06914e-07	1.04401e-05	pink	1	SkovsGra_13	MD00G1131100, MD08G1229600, MD05G1148200, MD12G1127500, MD10G1137500, MD02G1116100, MD05G1150900, MD04G1035100, MD10G1131200, MD05G1132000, MD08G1045800, MD00G1020000, MD07G1019600, MD05G1147500, MD02G1054400, MD05G1131900, MD11G1064500, MD05G1142600	disease resistance protein (TIR-NBS-LRR class)	AT1G69550.1		NA	NA
HF37832-RA	-7.85821	0.0070468	62.6334	6.65076e-07	4.30443e-05	pink	1	SkovsGra_61	MD00G1131100, MD08G1229600, MD05G1148200, MD12G1127500, MD10G1137500, MD02G1116100, MD05G1150900, MD04G1035100, MD10G1131200, MD05G1132000, MD08G1045800, MD00G1020000, MD07G1019600, MD05G1147500, MD02G1054400, MD05G1131900, MD11G1064500, MD05G1142600	disease resistance protein (TIR-NBS-LRR class)	AT1G69550.1		NA	NA
HF37832-RA	-6.42379	0.0070468	34.7169	2.3315e-05	0.000237242	pink	1	SkovsGra_98	MD00G1131100, MD08G1229600, MD05G1148200, MD12G1127500, MD10G1137500, MD02G1116100, MD05G1150900, MD04G1035100, MD10G1131200, MD05G1132000, MD08G1045800, MD00G1020000, MD07G1019600, MD05G1147500, MD02G1054400, MD05G1131900, MD11G1064500, MD05G1142600	disease resistance protein (TIR-NBS-LRR class)	AT1G69550.1		NA	NA
HF37832-RA	-8.66915	0.0070468	82.2902	1.1021e-07	1.22686e-05	pink	1	SkovsKan_13	MD00G1131100, MD08G1229600, MD05G1148200, MD12G1127500, MD10G1137500, MD02G1116100, MD05G1150900, MD04G1035100, MD10G1131200, MD05G1132000, MD08G1045800, MD00G1020000, MD07G1019600, MD05G1147500, MD02G1054400, MD05G1131900, MD11G1064500, MD05G1142600	disease resistance protein (TIR-NBS-LRR class)	AT1G69550.1		NA	NA
HF37832-RA	-6.7239	0.0070468	41.6713	8.18715e-06	0.000192577	pink	1	SkovsKan_61	MD00G1131100, MD08G1229600, MD05G1148200, MD12G1127500, MD10G1137500, MD02G1116100, MD05G1150900, MD04G1035100, MD10G1131200, MD05G1132000, MD08G1045800, MD00G1020000, MD07G1019600, MD05G1147500, MD02G1054400, MD05G1131900, MD11G1064500, MD05G1142600	disease resistance protein (TIR-NBS-LRR class)	AT1G69550.1		NA	NA
HF37832-RA	-5.49115	0.0070468	22.0163	0.000248705	0.00216694	pink	1	SkovsKan_98	MD00G1131100, MD08G1229600, MD05G1148200, MD12G1127500, MD10G1137500, MD02G1116100, MD05G1150900, MD04G1035100, MD10G1131200, MD05G1132000, MD08G1045800, MD00G1020000, MD07G1019600, MD05G1147500, MD02G1054400, MD05G1131900, MD11G1064500, MD05G1142600	disease resistance protein (TIR-NBS-LRR class)	AT1G69550.1		NA	NA
HF37837-RA	-2.32342	2.34378	44.1323	3.191e-06	4.68878e-05	pink	1	Gra_61vs13	MD00G1131100, MD08G1229600, MD05G1148200, MD12G1127500, MD10G1137500, MD02G1116100, MD05G1150900, MD04G1035100, MD10G1131200, MD05G1132000, MD08G1045800, MD00G1020000, MD07G1019600, MD05G1147500, MD02G1054400, MD05G1131900, MD11G1064500, MD05G1142600	disease resistance protein (TIR-NBS-LRR class)	AT1G69550.1		NA	NA
HF37837-RA	-4.63109	2.34378	127.45	1.42636e-09	5.47524e-08	pink	1	Kan_98vs13	MD00G1131100, MD08G1229600, MD05G1148200, MD12G1127500, MD10G1137500, MD02G1116100, MD05G1150900, MD04G1035100, MD10G1131200, MD05G1132000, MD08G1045800, MD00G1020000, MD07G1019600, MD05G1147500, MD02G1054400, MD05G1131900, MD11G1064500, MD05G1142600	disease resistance protein (TIR-NBS-LRR class)	AT1G69550.1		NA	NA
HF20786-RA	-2.51804	-0.38338	5.91257	0.0236732	0.0420169	red	4	Kan_98vs13	MD14G1104600, MD06G1083000, MD14G1104700	Protein of unknown function (DUF3527)	AT4G11450.1		NA	NA
HF20786-RA	-3.03742	-0.38338	10.4529	0.00383723	0.0140904	red	4	KanvsGra_61	MD14G1104600, MD06G1083000, MD14G1104700	Protein of unknown function (DUF3527)	AT4G11450.1		NA	NA
HF20786-RA	-3.48512	-0.38338	11.4186	0.0027148	0.0176155	red	4	KanvsGra_98	MD14G1104600, MD06G1083000, MD14G1104700	Protein of unknown function (DUF3527)	AT4G11450.1		NA	NA
HF20786-RA	-2.64714	-0.38338	7.97004	0.00992812	0.0354503	red	4	SkovsGra_13	MD06G1083000, MD14G1104700, MD14G1104600	Protein of unknown function (DUF3527)	AT4G11450.1		NA	NA
HF20786-RA	-5.12144	-0.38338	20.5042	0.000167695	0.00229222	red	4	SkovsGra_61	MD14G1104600, MD06G1083000, MD14G1104700	Protein of unknown function (DUF3527)	AT4G11450.1		NA	NA
HF20786-RA	-4.87794	-0.38338	16.6988	0.000492245	0.00266884	red	4	SkovsGra_98	MD14G1104700, MD06G1083000, MD14G1104600	Protein of unknown function (DUF3527)	AT4G11450.1		NA	NA
HF37837-RA	-2.98019	2.34378	56.2365	6.29355e-07	1.58352e-05	pink	1	Kan_98vs61	MD00G1131100, MD08G1229600, MD05G1148200, MD12G1127500, MD10G1137500, MD02G1116100, MD05G1150900, MD04G1035100, MD10G1131200, MD05G1132000, MD08G1045800, MD00G1020000, MD07G1019600, MD05G1147500, MD02G1054400, MD05G1131900, MD11G1064500, MD05G1142600	disease resistance protein (TIR-NBS-LRR class)	AT1G69550.1		NA	NA
HF37837-RA	-3.67697	2.34378	83.9733	3.5288e-08	6.86758e-06	pink	1	KanvsGra_98	MD00G1131100, MD08G1229600, MD05G1148200, MD12G1127500, MD10G1137500, MD02G1116100, MD05G1150900, MD04G1035100, MD10G1131200, MD05G1132000, MD08G1045800, MD00G1020000, MD07G1019600, MD05G1147500, MD02G1054400, MD05G1131900, MD11G1064500, MD05G1142600	disease resistance protein (TIR-NBS-LRR class)	AT1G69550.1		NA	NA
HF37837-RA	-9.64432	2.34378	261.227	4.02918e-12	9.728e-09	pink	1	SkovsGra_13	MD00G1131100, MD08G1229600, MD05G1148200, MD12G1127500, MD10G1137500, MD02G1116100, MD05G1150900, MD04G1035100, MD10G1131200, MD05G1132000, MD08G1045800, MD00G1020000, MD07G1019600, MD05G1147500, MD02G1054400, MD05G1131900, MD11G1064500, MD05G1142600	disease resistance protein (TIR-NBS-LRR class)	AT1G69550.1		NA	NA
HF37837-RA	-9.16848	2.34378	153.17	3.28756e-10	1.6338e-07	pink	1	SkovsGra_61	MD00G1131100, MD08G1229600, MD05G1148200, MD12G1127500, MD10G1137500, MD02G1116100, MD05G1150900, MD04G1035100, MD10G1131200, MD05G1132000, MD08G1045800, MD00G1020000, MD07G1019600, MD05G1147500, MD02G1054400, MD05G1131900, MD11G1064500, MD05G1142600	disease resistance protein (TIR-NBS-LRR class)	AT1G69550.1		NA	NA
HF37837-RA	-9.99238	2.34378	186.309	6.68255e-11	1.4878e-08	pink	1	SkovsGra_98	MD00G1131100, MD08G1229600, MD05G1148200, MD12G1127500, MD10G1137500, MD02G1116100, MD05G1150900, MD04G1035100, MD10G1131200, MD05G1132000, MD08G1045800, MD00G1020000, MD07G1019600, MD05G1147500, MD02G1054400, MD05G1131900, MD11G1064500, MD05G1142600	disease resistance protein (TIR-NBS-LRR class)	AT1G69550.1		NA	NA
HF37837-RA	-9.09892	2.34378	232.869	1.05479e-11	1.96342e-08	pink	1	SkovsKan_13	MD00G1131100, MD08G1229600, MD05G1148200, MD12G1127500, MD10G1137500, MD02G1116100, MD05G1150900, MD04G1035100, MD10G1131200, MD05G1132000, MD08G1045800, MD00G1020000, MD07G1019600, MD05G1147500, MD02G1054400, MD05G1131900, MD11G1064500, MD05G1142600	disease resistance protein (TIR-NBS-LRR class)	AT1G69550.1		NA	NA
HF37837-RA	-9.29561	2.34378	159.254	2.4002e-10	8.675e-08	pink	1	SkovsKan_61	MD00G1131100, MD08G1229600, MD05G1148200, MD12G1127500, MD10G1137500, MD02G1116100, MD05G1150900, MD04G1035100, MD10G1131200, MD05G1132000, MD08G1045800, MD00G1020000, MD07G1019600, MD05G1147500, MD02G1054400, MD05G1131900, MD11G1064500, MD05G1142600	disease resistance protein (TIR-NBS-LRR class)	AT1G69550.1		NA	NA
HF37837-RA	-6.31541	2.34378	44.536	3.00757e-06	7.52705e-05	pink	1	SkovsKan_98	MD00G1131100, MD08G1229600, MD05G1148200, MD12G1127500, MD10G1137500, MD02G1116100, MD05G1150900, MD04G1035100, MD10G1131200, MD05G1132000, MD08G1045800, MD00G1020000, MD07G1019600, MD05G1147500, MD02G1054400, MD05G1131900, MD11G1064500, MD05G1142600	disease resistance protein (TIR-NBS-LRR class)	AT1G69550.1		NA	NA
HF37859-RA	2.87081	1.48191	34.9272	2.25409e-05	0.000210587	pink	1	Gra_61vs13	NA	NA	NA	NA	NA	NA
HF20870-RA	3.51069	1.88889	16.3872	0.000544415	0.00251262	darkred	3	Kan_61vs13	MD15G1164000, MD06G1094100, MD14G1114800, MD07G1281500, MD06G1094700, MD07G1130700, MD14G1113800, MD06G1094600, MD06G1093700, MD06G1094400, MD06G1093300, MD01G1210900, MD01G1072100, MD14G1114900, MD06G1093800, MD14G1114000, MD07G1281600, MD14G1114500, MD06G1093100, MD14G1114700, MD14G1114100, MD06G1094200, MD06G1093400, MD06G1091500, MD06G1093600, MD06G1094500, MD14G1114600, MD06G1094000, MD07G1130600, MD06G1094300	Late embryogenesis abundant (LEA) hydroxyproline-rich glycoprotein family	AT2G46150.1		NA	NA
HF20870-RA	-2.0462	1.88889	6.66213	0.0171153	0.0480354	darkred	3	Kan_98vs61	MD06G1094500, MD14G1114600, MD06G1094000, MD07G1130600, MD06G1094300, MD06G1094600, MD06G1093700, MD06G1094400, MD06G1093300, MD01G1210900, MD01G1072100, MD14G1114900, MD06G1093800, MD14G1114000, MD07G1281600, MD14G1114500, MD06G1093100, MD14G1114700, MD14G1114100, MD15G1164000, MD06G1094100, MD14G1114800, MD07G1281500, MD06G1094200, MD06G1093400, MD06G1091500, MD06G1093600, MD06G1094700, MD07G1130700, MD14G1113800	Late embryogenesis abundant (LEA) hydroxyproline-rich glycoprotein family	AT2G46150.1		NA	NA
HF20870-RA	5.47551	1.88889	27.2946	3.1511e-05	0.000339772	darkred	3	KanvsGra_61	MD06G1093800, MD14G1114000, MD07G1281600, MD14G1114500, MD06G1094100, MD06G1094700, MD07G1130700, MD14G1113800, MD06G1094600, MD06G1093700, MD01G1210900, MD01G1072100, MD14G1114900, MD06G1093100, MD14G1114700, MD14G1114100, MD15G1164000, MD14G1114800, MD07G1281500, MD06G1094200, MD06G1093400, MD06G1091500, MD06G1093600, MD06G1094500, MD14G1114600, MD06G1094000, MD07G1130600, MD06G1094300, MD06G1094400, MD06G1093300	Late embryogenesis abundant (LEA) hydroxyproline-rich glycoprotein family	AT2G46150.1		NA	NA
HF20870-RA	-5.61644	1.88889	38.2089	3.32967e-06	3.96172e-05	darkred	3	Sko_61vs13	MD14G1114800, MD07G1281500, MD06G1094200, MD06G1093400, MD01G1210900, MD01G1072100, MD14G1114900, MD06G1093800, MD14G1114000, MD07G1281600, MD14G1114500, MD06G1093100, MD14G1114700, MD14G1114100, MD15G1164000, MD06G1094100, MD06G1091500, MD06G1093600, MD06G1094500, MD14G1114600, MD06G1094000, MD07G1130600, MD06G1094300, MD06G1094600, MD06G1093700, MD06G1094400, MD06G1093300, MD06G1094700, MD07G1130700, MD14G1113800	Late embryogenesis abundant (LEA) hydroxyproline-rich glycoprotein family	AT2G46150.1		NA	NA
HF20870-RA	-4.54446	1.88889	28.6933	2.29801e-05	9.69142e-05	darkred	3	Sko_98vs13	MD01G1210900, MD01G1072100, MD14G1114900, MD06G1093800, MD14G1113800, MD14G1114000, MD07G1281600, MD14G1114500, MD06G1093100, MD14G1114700, MD14G1114100, MD15G1164000, MD06G1094100, MD14G1114800, MD07G1281500, MD06G1094200, MD06G1093400, MD06G1091500, MD06G1093600, MD06G1094500, MD14G1114600, MD06G1094000, MD07G1130600, MD06G1094300, MD06G1094600, MD06G1093700, MD06G1094400, MD06G1093300, MD06G1094700, MD07G1130700	Late embryogenesis abundant (LEA) hydroxyproline-rich glycoprotein family	AT2G46150.1		NA	NA
HF20870-RA	7.35947	1.88889	51.8184	3.43163e-07	2.33502e-05	darkred	3	SkovsGra_13	MD14G1114900, MD06G1093800, MD14G1114000, MD07G1281600, MD06G1094700, MD07G1130700, MD14G1113800, MD07G1130600, MD07G1281500, MD06G1094200, MD06G1093400, MD06G1091500, MD06G1094300, MD06G1094600, MD06G1093700, MD06G1094400, MD06G1093300, MD01G1210900, MD01G1072100, MD14G1114500, MD06G1093100, MD14G1114700, MD14G1114100, MD15G1164000, MD06G1094100, MD14G1114800, MD06G1093600, MD06G1094500, MD14G1114600, MD06G1094000	Late embryogenesis abundant (LEA) hydroxyproline-rich glycoprotein family	AT2G46150.1		NA	NA
HF20870-RA	6.1696	1.88889	43.6544	1.26565e-06	6.48674e-05	darkred	3	SkovsKan_13	MD06G1093800, MD14G1114000, MD07G1281600, MD14G1114500, MD06G1094100, MD06G1094700, MD07G1130700, MD14G1113800, MD14G1114100, MD06G1094200, MD06G1093400, MD06G1091500, MD06G1094600, MD06G1093700, MD01G1210900, MD01G1072100, MD14G1114900, MD06G1093100, MD14G1114700, MD15G1164000, MD14G1114800, MD07G1281500, MD06G1093600, MD06G1094500, MD14G1114600, MD06G1094000, MD07G1130600, MD06G1094300, MD06G1094400, MD06G1093300	Late embryogenesis abundant (LEA) hydroxyproline-rich glycoprotein family	AT2G46150.1		NA	NA
HF20870-RA	-2.95753	1.88889	12.2272	0.00206063	0.0120124	darkred	3	SkovsKan_61	MD06G1093800, MD14G1114000, MD07G1281600, MD14G1114500, MD06G1093100, MD14G1114700, MD14G1114100, MD15G1164000, MD06G1094100, MD14G1114800, MD07G1281500, MD06G1094200, MD06G1093400, MD06G1091500, MD06G1093600, MD06G1094500, MD14G1114600, MD06G1094000, MD01G1210900, MD01G1072100, MD14G1114900, MD07G1130600, MD06G1094300, MD06G1094600, MD06G1093700, MD06G1094400, MD06G1093300, MD06G1094700, MD07G1130700, MD14G1113800	Late embryogenesis abundant (LEA) hydroxyproline-rich glycoprotein family	AT2G46150.1		NA	NA
HF20871-RA	2.38176	5.10825	18.3127	0.000312313	0.0019545	darkred	2	Gra_98vs61	MD06G1093100, MD14G1114700, MD14G1114100, MD15G1164000, MD06G1094100, MD14G1114000, MD07G1281600, MD14G1114500, MD06G1094000, MD07G1130600, MD06G1094300, MD06G1094600, MD06G1093700, MD14G1114800, MD01G1210900, MD01G1072100, MD14G1114900, MD06G1093800, MD06G1093600, MD06G1094500, MD14G1114600, MD06G1094400, MD07G1281500, MD06G1094200, MD06G1093400, MD06G1091500, MD07G1130700, MD06G1093300, MD06G1094700, MD14G1113800	Late embryogenesis abundant (LEA) hydroxyproline-rich glycoprotein family	AT2G46150.1		NA	NA
HF20871-RA	2.98806	5.10825	30.7249	1.49442e-05	0.000148588	darkred	2	Kan_61vs13	MD06G1094400, MD06G1093300, MD06G1094700, MD07G1130700, MD14G1113800, MD15G1164000, MD06G1094100, MD01G1210900, MD01G1072100, MD14G1114900, MD06G1093800, MD14G1114000, MD07G1281600, MD14G1114500, MD06G1093100, MD14G1114700, MD14G1114100, MD06G1094600, MD06G1093700, MD14G1114800, MD07G1281500, MD06G1094200, MD06G1093400, MD06G1091500, MD06G1093600, MD06G1094500, MD14G1114600, MD06G1094000, MD07G1130600, MD06G1094300	Late embryogenesis abundant (LEA) hydroxyproline-rich glycoprotein family	AT2G46150.1		NA	NA
HF20871-RA	4.54559	5.10825	58.999	1.25321e-07	6.39107e-06	darkred	2	KanvsGra_61	MD06G1093100, MD14G1114700, MD14G1114100, MD15G1164000, MD06G1094100, MD14G1114800, MD07G1281500, MD06G1094200, MD06G1093400, MD06G1091500, MD06G1093600, MD06G1094500, MD14G1114600, MD06G1094000, MD07G1130600, MD06G1094300, MD06G1094600, MD14G1113800, MD01G1210900, MD01G1072100, MD14G1114900, MD06G1093800, MD14G1114000, MD07G1281600, MD14G1114500, MD06G1093300, MD06G1094700, MD06G1093700, MD06G1094400, MD07G1130700	Late embryogenesis abundant (LEA) hydroxyproline-rich glycoprotein family	AT2G46150.1		NA	NA
HF20871-RA	-2.93692	5.10825	30.4881	1.5719e-05	0.000132684	darkred	2	Sko_61vs13	MD06G1093400, MD06G1091500, MD06G1093600, MD06G1094500, MD14G1114600, MD06G1094000, MD07G1130600, MD06G1094300, MD06G1094600, MD06G1093700, MD01G1210900, MD01G1072100, MD14G1114900, MD06G1093800, MD14G1114000, MD07G1281600, MD14G1114500, MD06G1093100, MD14G1114700, MD14G1114100, MD15G1164000, MD06G1094100, MD14G1114800, MD07G1281500, MD06G1094200, MD06G1094400, MD06G1093300, MD06G1094700, MD07G1130700, MD14G1113800	Late embryogenesis abundant (LEA) hydroxyproline-rich glycoprotein family	AT2G46150.1		NA	NA
HF20871-RA	-3.1577	5.10825	34.4873	6.9005e-06	3.47549e-05	darkred	2	Sko_98vs13	MD06G1091500, MD06G1093600, MD06G1094500, MD14G1114600, MD06G1094000, MD07G1130600, MD06G1094300, MD06G1094600, MD06G1093700, MD06G1094400, MD01G1210900, MD01G1072100, MD14G1114900, MD06G1093800, MD14G1114000, MD07G1281600, MD14G1114500, MD06G1093100, MD14G1114700, MD14G1114100, MD15G1164000, MD06G1094100, MD14G1114800, MD07G1281500, MD06G1094200, MD06G1093400, MD06G1093300, MD06G1094700, MD07G1130700, MD14G1113800	Late embryogenesis abundant (LEA) hydroxyproline-rich glycoprotein family	AT2G46150.1		NA	NA
HF20871-RA	4.89749	5.10825	69.4057	3.29608e-08	4.70924e-06	darkred	2	SkovsGra_13	MD15G1164000, MD06G1094100, MD14G1114800, MD07G1281500, MD06G1094200, MD06G1093400, MD06G1091500, MD06G1093600, MD06G1094500, MD14G1114600, MD06G1094000, MD07G1130600, MD06G1094300, MD06G1094600, MD06G1093700, MD01G1210900, MD01G1072100, MD14G1114900, MD06G1093800, MD14G1114000, MD07G1281600, MD14G1114500, MD06G1093100, MD14G1114700, MD14G1114100, MD06G1094400, MD06G1093300, MD06G1094700, MD07G1130700, MD14G1113800	Late embryogenesis abundant (LEA) hydroxyproline-rich glycoprotein family	AT2G46150.1		NA	NA
HF20871-RA	3.08275	5.10825	29.7688	1.83553e-05	0.000449278	darkred	2	SkovsGra_61	MD06G1094400, MD06G1093300, MD06G1094700, MD07G1130700, MD14G1113800, MD15G1164000, MD06G1094100, MD14G1114800, MD01G1210900, MD01G1072100, MD14G1114900, MD06G1093800, MD14G1114000, MD07G1281600, MD14G1114500, MD06G1093100, MD14G1114700, MD14G1114100, MD06G1094600, MD06G1093700, MD07G1281500, MD06G1094200, MD06G1093400, MD06G1091500, MD06G1093600, MD06G1094500, MD14G1114600, MD06G1094000, MD07G1130600, MD06G1094300	Late embryogenesis abundant (LEA) hydroxyproline-rich glycoprotein family	AT2G46150.1		NA	NA
HF20871-RA	4.46214	5.10825	60.6356	1.00443e-07	1.1551e-05	darkred	2	SkovsKan_13	MD15G1164000, MD06G1094100, MD14G1114800, MD07G1281500, MD06G1094200, MD06G1093400, MD06G1091500, MD06G1093600, MD06G1094500, MD14G1114600, MD06G1094000, MD07G1130600, MD06G1094300, MD06G1094600, MD06G1093700, MD01G1210900, MD01G1072100, MD14G1114900, MD06G1093800, MD14G1114000, MD07G1281600, MD14G1114500, MD06G1093100, MD14G1114700, MD14G1114100, MD06G1094400, MD06G1093300, MD06G1094700, MD07G1130700, MD14G1113800	Late embryogenesis abundant (LEA) hydroxyproline-rich glycoprotein family	AT2G46150.1		NA	NA
HF37859-RA	2.84389	1.48191	34.3465	2.47526e-05	0.000153047	pink	1	Gra_98vs13	NA	NA	NA	NA	NA	NA
HF37859-RA	2.46597	1.48191	24.235	0.000155673	0.000923656	pink	1	Kan_61vs13	NA	NA	NA	NA	NA	NA
HF37859-RA	2.62704	1.48191	27.2994	8.50851e-05	0.000341696	pink	1	Kan_98vs13	NA	NA	NA	NA	NA	NA
HF37859-RA	-7.53868	1.48191	59.4285	9.30638e-07	4.56784e-05	pink	1	SkovsGra_13	NA	NA	NA	NA	NA	NA
HF37859-RA	-10.4095	1.48191	132.644	3.98854e-09	1.01836e-06	pink	1	SkovsGra_61	NA	NA	NA	NA	NA	NA
HF20884-RA	2.50288	5.49412	34.5902	6.76127e-06	0.000108266	orangered3	3	KanvsGra_61	MD03G1057200, MD06G1096700, MD06G1097000, MD00G1094100, MD07G1227500, MD14G1117100	cation/H+ exchanger 18	AT5G41610.1	ATCHX18, CHX18	NA	NA
HF20884-RA	-2.09371	5.49412	25.3229	5.04884e-05	0.000331077	orangered3	3	Sko_61vs13	MD06G1097000, MD07G1227500, MD06G1096700, MD03G1057200, MD00G1094100, MD14G1117100	cation/H+ exchanger 18	AT5G41610.1	ATCHX18, CHX18	NA	NA
HF20884-RA	2.86193	5.49412	44.396	1.13696e-06	5.24828e-05	orangered3	3	SkovsGra_13	MD03G1057200, MD07G1227500, MD06G1096700, MD14G1117100, MD06G1097000, MD00G1094100	cation/H+ exchanger 18	AT5G41610.1	ATCHX18, CHX18	NA	NA
HF20884-RA	2.42194	5.49412	33.1004	9.11557e-06	0.000252012	orangered3	3	SkovsKan_13	MD07G1227500, MD06G1096700, MD03G1057200, MD14G1117100, MD06G1097000, MD00G1094100	cation/H+ exchanger 18	AT5G41610.1	ATCHX18, CHX18	NA	NA
HF37859-RA	-10.3826	1.48191	128.014	5.13881e-09	3.58428e-07	pink	1	SkovsGra_98	NA	NA	NA	NA	NA	NA
HF37859-RA	-6.3191	1.48191	35.7625	1.97393e-05	0.000432896	pink	1	SkovsKan_13	NA	NA	NA	NA	NA	NA
HF37859-RA	-8.78507	1.48191	87.3894	7.33862e-08	5.64221e-06	pink	1	SkovsKan_61	NA	NA	NA	NA	NA	NA
HF20977-RA	5.6414	-0.121517	14.0323	0.00284826	0.0111019	green	5	KanvsGra_61	NA	NA	NA	NA	NA	NA
HF20977-RA	9.37268	-0.121517	24.0832	0.000374321	0.00419716	green	5	KanvsGra_98	NA	NA	NA	NA	NA	NA
HF20977-RA	-7.72349	-0.121517	15.4106	0.00206004	0.0123266	green	5	SkovsKan_13	NA	NA	NA	NA	NA	NA
HF20977-RA	-8.2987	-0.121517	17.7091	0.00124593	0.00806752	green	5	SkovsKan_61	NA	NA	NA	NA	NA	NA
HF20977-RA	-9.37268	-0.121517	22.6881	0.000477207	0.00359812	green	5	SkovsKan_98	NA	NA	NA	NA	NA	NA
HF21010-RA	-2.6468	6.51943	73.0074	2.01722e-08	5.72265e-07	orangered3	1	Gra_98vs13	MD08G1011800, MD08G1012000	unknown protein; CONTAINS InterPro DOMAIN/s: Uncharacterised protein family UPF0307 (InterPro:IPR006839); Has 30201 Blast hits to 17322 proteins in 780 species: Archae - 12; Bacteria - 1396; Metazoa - 17338; Fungi - 3422; Plants - 5037; Viruses - 0; Other Eukaryotes - 2996 (source: NCBI BLink).	AT4G24175.1		NA	NA
HF21010-RA	-3.90055	6.51943	140.339	5.39474e-11	1.54779e-08	orangered3	1	Kan_61vs13	MD08G1011800, MD08G1012000	unknown protein; CONTAINS InterPro DOMAIN/s: Uncharacterised protein family UPF0307 (InterPro:IPR006839); Has 30201 Blast hits to 17322 proteins in 780 species: Archae - 12; Bacteria - 1396; Metazoa - 17338; Fungi - 3422; Plants - 5037; Viruses - 0; Other Eukaryotes - 2996 (source: NCBI BLink).	AT4G24175.1		NA	NA
HF21010-RA	-2.60157	6.51943	70.4654	2.72571e-08	5.1765e-07	orangered3	1	Kan_98vs13	MD08G1011800, MD08G1012000	unknown protein; CONTAINS InterPro DOMAIN/s: Uncharacterised protein family UPF0307 (InterPro:IPR006839); Has 30201 Blast hits to 17322 proteins in 780 species: Archae - 12; Bacteria - 1396; Metazoa - 17338; Fungi - 3422; Plants - 5037; Viruses - 0; Other Eukaryotes - 2996 (source: NCBI BLink).	AT4G24175.1		NA	NA
HF21010-RA	-3.21849	6.51943	101.258	1.12872e-09	2.85565e-07	orangered3	1	KanvsGra_61	MD08G1011800, MD08G1012000	unknown protein; CONTAINS InterPro DOMAIN/s: Uncharacterised protein family UPF0307 (InterPro:IPR006839); Has 30201 Blast hits to 17322 proteins in 780 species: Archae - 12; Bacteria - 1396; Metazoa - 17338; Fungi - 3422; Plants - 5037; Viruses - 0; Other Eukaryotes - 2996 (source: NCBI BLink).	AT4G24175.1		NA	NA
HF21010-RA	-2.45128	6.51943	63.6259	6.40085e-08	7.39152e-06	orangered3	1	SkovsGra_13	MD08G1011800, MD08G1012000	unknown protein; CONTAINS InterPro DOMAIN/s: Uncharacterised protein family UPF0307 (InterPro:IPR006839); Has 30201 Blast hits to 17322 proteins in 780 species: Archae - 12; Bacteria - 1396; Metazoa - 17338; Fungi - 3422; Plants - 5037; Viruses - 0; Other Eukaryotes - 2996 (source: NCBI BLink).	AT4G24175.1		NA	NA
HF21010-RA	2.35157	6.51943	57.6379	1.43389e-07	9.28029e-06	orangered3	1	SkovsKan_61	MD08G1011800, MD08G1012000	unknown protein; CONTAINS InterPro DOMAIN/s: Uncharacterised protein family UPF0307 (InterPro:IPR006839); Has 30201 Blast hits to 17322 proteins in 780 species: Archae - 12; Bacteria - 1396; Metazoa - 17338; Fungi - 3422; Plants - 5037; Viruses - 0; Other Eukaryotes - 2996 (source: NCBI BLink).	AT4G24175.1		NA	NA
HF21079-RA	2.18893	4.51014	17.1796	0.000433001	0.00135535	red	5	Kan_98vs13	MD15G1021500, MD08G1023900	cytokinin oxidase 5	AT1G75450.1	CKX5, ATCKX5, ATCKX6	ko00908	Zeatin biosynthesis
HF21079-RA	2.72064	4.51014	22.9216	9.10271e-05	0.000764578	red	5	KanvsGra_61	MD08G1023900, MD15G1021500	cytokinin oxidase 5	AT1G75450.1	CKX5, ATCKX5, ATCKX6	ko00908	Zeatin biosynthesis
HF21079-RA	4.33661	4.51014	51.9995	3.41015e-07	3.17407e-05	red	5	KanvsGra_98	MD08G1023900, MD15G1021500	cytokinin oxidase 5	AT1G75450.1	CKX5, ATCKX5, ATCKX6	ko00908	Zeatin biosynthesis
HF21079-RA	-3.71349	4.51014	44.67	1.08605e-06	1.65705e-05	red	5	Sko_61vs13	MD15G1021500, MD08G1023900	cytokinin oxidase 5	AT1G75450.1	CKX5, ATCKX5, ATCKX6	ko00908	Zeatin biosynthesis
HF21079-RA	-2.69913	4.51014	25.9977	4.30275e-05	0.000166336	red	5	Sko_98vs13	MD08G1023900, MD15G1021500	cytokinin oxidase 5	AT1G75450.1	CKX5, ATCKX5, ATCKX6	ko00908	Zeatin biosynthesis
HF21079-RA	4.70105	4.51014	64.5086	6.05407e-08	7.18893e-06	red	5	SkovsGra_13	MD15G1021500, MD08G1023900	cytokinin oxidase 5	AT1G75450.1	CKX5, ATCKX5, ATCKX6	ko00908	Zeatin biosynthesis
HF21079-RA	2.32879	4.51014	16.9143	0.000468125	0.00485935	red	5	SkovsGra_61	MD08G1023900, MD15G1021500	cytokinin oxidase 5	AT1G75450.1	CKX5, ATCKX5, ATCKX6	ko00908	Zeatin biosynthesis
HF21079-RA	3.71759	4.51014	39.5289	2.65486e-06	4.29063e-05	red	5	SkovsGra_98	MD15G1021500, MD08G1023900	cytokinin oxidase 5	AT1G75450.1	CKX5, ATCKX5, ATCKX6	ko00908	Zeatin biosynthesis
HF21079-RA	4.26905	4.51014	55.9704	1.9108e-07	1.77258e-05	red	5	SkovsKan_13	MD08G1023900, MD15G1021500	cytokinin oxidase 5	AT1G75450.1	CKX5, ATCKX5, ATCKX6	ko00908	Zeatin biosynthesis
HF21084-RA	2.17014	4.80548	127.549	1.3339e-10	5.87061e-08	green	2	SkovsKan_61	MD15G1022400, MD08G1024700	translocon at the inner envelope membrane of chloroplasts 20	AT1G04940.1	TIC20	NA	NA
HF21084-RA	2.17964	4.80548	127.498	1.33892e-10	4.14024e-08	green	2	SkovsKan_98	MD15G1022400, MD08G1024700	translocon at the inner envelope membrane of chloroplasts 20	AT1G04940.1	TIC20	NA	NA
HF21116-RA	3.33937	4.87354	55.2933	2.10456e-07	9.07893e-06	green	3	KanvsGra_61	MD08G1029500, MD08G1029600, MD03G1173300, MD11G1191100	NmrA-like negative transcriptional regulator family protein	AT1G75280.1		ko01522	Endocrine resistance
HF21116-RA	2.11601	4.87354	25.2852	5.09457e-05	0.000990097	green	3	KanvsGra_98	MD08G1029500, MD11G1191100, MD03G1173300, MD08G1029600	NmrA-like negative transcriptional regulator family protein	AT1G75280.1		ko01522	Endocrine resistance
HF21116-RA	2.45023	4.87354	31.0231	1.40272e-05	0.000121689	green	3	Sko_61vs13	MD08G1029500, MD11G1191100, MD03G1173300, MD08G1029600	NmrA-like negative transcriptional regulator family protein	AT1G75280.1		ko01522	Endocrine resistance
HF21116-RA	2.97789	4.87354	44.4165	1.13307e-06	7.75346e-06	green	3	Sko_98vs13	MD11G1191100, MD03G1173300, MD08G1029600, MD08G1029500	NmrA-like negative transcriptional regulator family protein	AT1G75280.1		ko01522	Endocrine resistance
HF21116-RA	2.02687	4.87354	22.0569	0.00011349	0.00173923	green	3	SkovsGra_61	MD03G1173300, MD08G1029600, MD08G1029500, MD11G1191100	NmrA-like negative transcriptional regulator family protein	AT1G75280.1		ko01522	Endocrine resistance
HF21116-RA	-2.75462	4.87354	38.6209	3.1339e-06	0.000120298	green	3	SkovsKan_13	MD08G1029600, MD08G1029500, MD11G1191100, MD03G1173300	NmrA-like negative transcriptional regulator family protein	AT1G75280.1		ko01522	Endocrine resistance
HF37859-RA	-8.94613	1.48191	87.9638	7.01897e-08	4.46619e-06	pink	1	SkovsKan_98	NA	NA	NA	NA	NA	NA
HF37933-RA	-2.53866	1.96322	60.062	1.02702e-07	3.48987e-06	pink	1	Gra_61vs13	MD12G1190600, MD04G1176300	Glycosyl hydrolase superfamily protein	AT5G01930.1	MAN6, AtMAN6	ko00051	Fructose and mannose metabolism
HF37933-RA	-2.17911	1.96322	45.9728	8.39056e-07	1.04666e-05	pink	1	Gra_98vs13	MD12G1190600, MD04G1176300	Glycosyl hydrolase superfamily protein	AT5G01930.1	MAN6, AtMAN6	ko00051	Fructose and mannose metabolism
HF37933-RA	-3.08042	1.96322	83.4991	6.31503e-09	1.52824e-06	pink	1	SkovsGra_13	MD12G1190600, MD04G1176300	Glycosyl hydrolase superfamily protein	AT5G01930.1	MAN6, AtMAN6	ko00051	Fructose and mannose metabolism
HF37933-RA	-3.197	1.96322	89.3882	3.46036e-09	1.23464e-06	pink	1	SkovsKan_13	MD04G1176300, MD12G1190600	Glycosyl hydrolase superfamily protein	AT5G01930.1	MAN6, AtMAN6	ko00051	Fructose and mannose metabolism
HF37933-RA	-2.80242	1.96322	61.7828	8.153e-08	6.11585e-06	pink	1	SkovsKan_61	MD12G1190600, MD04G1176300	Glycosyl hydrolase superfamily protein	AT5G01930.1	MAN6, AtMAN6	ko00051	Fructose and mannose metabolism
HF37933-RA	-2.1767	1.96322	40.8859	2.00373e-06	5.59877e-05	pink	1	SkovsKan_98	MD12G1190600, MD04G1176300	Glycosyl hydrolase superfamily protein	AT5G01930.1	MAN6, AtMAN6	ko00051	Fructose and mannose metabolism
HF37938-RA	4.78318	1.93028	9.71814	0.0059782	0.0157835	pink	1	Sko_61vs13	NA	NA	NA	NA	NA	NA
HF37938-RA	-4.78318	1.93028	8.55742	0.00907509	0.0217845	pink	1	Sko_98vs61	NA	NA	NA	NA	NA	NA
HF37938-RA	-10.127	1.93028	90.5076	2.01152e-08	3.56565e-06	pink	1	SkovsGra_13	NA	NA	NA	NA	NA	NA
HF37938-RA	-5.49777	1.93028	61.5259	3.36526e-07	2.60878e-05	pink	1	SkovsGra_61	NA	NA	NA	NA	NA	NA
HF37938-RA	-10.3616	1.93028	90.1376	2.07466e-08	1.04094e-06	pink	1	SkovsGra_98	NA	NA	NA	NA	NA	NA
HF21244-RA	2.73056	-0.051584	14.8681	0.000862103	0.00760454	red	2	KanvsGra_98	MD10G1120900, MD05G1117900	Pentatricopeptide repeat (PPR-like) superfamily protein	AT2G21090.1		NA	NA
HF21244-RA	2.57294	-0.051584	13.0095	0.00157392	0.00875729	red	2	SkovsGra_13	MD10G1120900, MD05G1117900	Pentatricopeptide repeat (PPR-like) superfamily protein	AT2G21090.1		NA	NA
HF21244-RA	2.91539	-0.051584	17.2734	0.000415347	0.00446223	red	2	SkovsGra_61	MD10G1120900, MD05G1117900	Pentatricopeptide repeat (PPR-like) superfamily protein	AT2G21090.1		NA	NA
HF21244-RA	3.28904	-0.051584	21.4216	0.000131392	0.000933771	red	2	SkovsGra_98	MD10G1120900, MD05G1117900	Pentatricopeptide repeat (PPR-like) superfamily protein	AT2G21090.1		NA	NA
HF37938-RA	-8.58504	1.93028	59.3994	4.30564e-07	3.1586e-05	pink	1	SkovsKan_13	NA	NA	NA	NA	NA	NA
HF37938-RA	-4.02291	1.93028	33.6825	1.72624e-05	0.000333851	pink	1	SkovsKan_61	NA	NA	NA	NA	NA	NA
HF37938-RA	-9.68505	1.93028	75.8959	7.45222e-08	4.67107e-06	pink	1	SkovsKan_98	NA	NA	NA	NA	NA	NA
HF38025-RA	-2.38257	0.522728	15.7844	0.000648792	0.00455087	pink	1	SkovsGra_13	MD12G1138900, MD04G1122700	Pentatricopeptide repeat (PPR) superfamily protein	AT3G53700.1	MEE40	NA	NA
HF38025-RA	-2.81836	0.522728	21.36	0.000133542	0.00195501	pink	1	SkovsGra_61	MD04G1122700, MD12G1138900	Pentatricopeptide repeat (PPR) superfamily protein	AT3G53700.1	MEE40	NA	NA
HF38025-RA	-3.98872	0.522728	40.6677	2.08333e-06	3.53747e-05	pink	1	SkovsGra_98	MD04G1122700, MD12G1138900	Pentatricopeptide repeat (PPR) superfamily protein	AT3G53700.1	MEE40	NA	NA
HF21345-RA	2.25714	0.349205	7.02111	0.0146683	0.041706	green	5	Gra_98vs61	MD08G1107500, MD10G1089800, MD01G1045100	Cupredoxin superfamily protein	AT2G15780.1		NA	NA
HF21345-RA	2.95136	0.349205	17.9168	0.000344525	0.00173855	green	5	Kan_61vs13	MD01G1045100, MD10G1089800, MD08G1107500	Cupredoxin superfamily protein	AT2G15780.1		NA	NA
HF21345-RA	2.39965	0.349205	12.098	0.00214317	0.00528763	green	5	Kan_98vs13	MD01G1045100, MD10G1089800, MD08G1107500	Cupredoxin superfamily protein	AT2G15780.1		NA	NA
HF21345-RA	5.28568	0.349205	39.8402	2.41803e-06	5.34078e-05	green	5	KanvsGra_61	MD01G1045100, MD10G1089800, MD08G1107500	Cupredoxin superfamily protein	AT2G15780.1		NA	NA
HF21345-RA	2.47682	0.349205	12.6434	0.00177966	0.0128979	green	5	KanvsGra_98	MD01G1045100, MD10G1089800, MD08G1107500	Cupredoxin superfamily protein	AT2G15780.1		NA	NA
HF21345-RA	2.18809	0.349205	8.86516	0.00697032	0.0270693	green	5	SkovsGra_13	MD01G1045100, MD10G1089800, MD08G1107500	Cupredoxin superfamily protein	AT2G15780.1		NA	NA
HF21345-RA	-2.96089	0.349205	17.7658	0.000359862	0.00310708	green	5	SkovsKan_61	MD01G1045100, MD10G1089800, MD08G1107500	Cupredoxin superfamily protein	AT2G15780.1		NA	NA
HF21345-RA	-2.96272	0.349205	16.6199	0.000503966	0.00375412	green	5	SkovsKan_98	MD01G1045100, MD10G1089800, MD08G1107500	Cupredoxin superfamily protein	AT2G15780.1		NA	NA
HF21365-RA	-2.08808	4.10086	33.4027	8.31267e-06	0.000127181	green	3	KanvsGra_61	MD17G1186000, MD15G1058000, MD03G1258200	indeterminate(ID)-domain 7	AT1G55110.1	AtIDD7, IDD7	NA	NA
HF21430-RA	2.50961	-0.79289	14.6546	0.000922184	0.00589308	darkred	3	SkovsGra_13	MD08G1071400, MD15G1049800	unknown protein; FUNCTIONS IN: molecular_function unknown; INVOLVED IN: biological_process unknown; LOCATED IN: chloroplast thylakoid membrane, chloroplast thylakoid lumen, chloroplast; EXPRESSED IN: 22 plant structures; EXPRESSED DURING: 13 growth stages; Has 38 Blast hits to 38 proteins in 13 species: Archae - 0; Bacteria - 0; Metazoa - 0; Fungi - 0; Plants - 38; Viruses - 0; Other Eukaryotes - 0 (source: NCBI BLink).	AT2G26340.1		NA	NA
HF21436-RA	-3.15209	4.42818	44.8779	1.04908e-06	2.86569e-05	green	3	KanvsGra_61	NA	NA	NA	NA	NA	NA
HF21436-RA	2.24954	4.42818	24.2537	6.5376e-05	0.000876825	green	3	SkovsKan_61	NA	NA	NA	NA	NA	NA
HF21437-RA	2.37158	-0.460258	14.359	0.0010131	0.00332133	green	4	Gra_98vs13	MD16G1260300	Ribosomal protein L6 family	AT4G10450.1		ko03010, ko01522	Ribosome, Endocrine resistance
HF21437-RA	-2.78842	-0.460258	16.9736	0.000453681	0.00264529	green	4	KanvsGra_61	MD16G1260300	Ribosomal protein L6 family	AT4G10450.1		ko03010, ko01522	Ribosome, Endocrine resistance
HF21437-RA	-2.72968	-0.460258	17.6932	0.000367509	0.00413745	green	4	KanvsGra_98	MD16G1260300	Ribosomal protein L6 family	AT4G10450.1		ko03010, ko01522	Ribosome, Endocrine resistance
HF21437-RA	2.3862	-0.460258	13.9621	0.00115099	0.00407896	green	4	Sko_61vs13	MD16G1260300	Ribosomal protein L6 family	AT4G10450.1		ko01522, ko03010	Endocrine resistance, Ribosome
HF21437-RA	3.13482	-0.460258	21.3786	0.000132888	0.00149546	green	4	SkovsKan_61	MD16G1260300	Ribosomal protein L6 family	AT4G10450.1		ko01522, ko03010	Endocrine resistance, Ribosome
HF21461-RA	3.78274	-0.147012	20.5239	0.00020614	0.000886278	red	4	Gra_98vs13	MD10G1114000, MD15G1063100, MD08G1075600	branched-chain amino acid transaminase 2	AT1G10070.2	ATBCAT-2, BCAT-2	ko00290, ko00770, ko00270, ko00280, ko01522	Valine, leucine and isoleucine biosynthesis, Pantothenate and CoA biosynthesis, Cysteine and methionine metabolism, Valine, leucine and isoleucine degradation, Endocrine resistance
HF21461-RA	2.22621	-0.147012	8.50893	0.0085539	0.0270026	red	4	Gra_98vs61	MD08G1075600, MD10G1114000, MD15G1063100	branched-chain amino acid transaminase 2	AT1G10070.2	ATBCAT-2, BCAT-2	ko00770, ko00270, ko00280, ko00290, ko01522	Pantothenate and CoA biosynthesis, Cysteine and methionine metabolism, Valine, leucine and isoleucine degradation, Valine, leucine and isoleucine biosynthesis, Endocrine resistance
HF21461-RA	-3.17285	-0.147012	11.9691	0.00248977	0.00996411	red	4	KanvsGra_61	MD15G1063100, MD10G1114000, MD08G1075600	branched-chain amino acid transaminase 2	AT1G10070.2	ATBCAT-2, BCAT-2	ko00770, ko00290, ko01522, ko00280, ko00270	Pantothenate and CoA biosynthesis, Valine, leucine and isoleucine biosynthesis, Endocrine resistance, Valine, leucine and isoleucine degradation, Cysteine and methionine metabolism
HF21461-RA	-4.8911	-0.147012	28.7465	3.06063e-05	0.000700179	red	4	KanvsGra_98	MD10G1114000, MD08G1075600, MD15G1063100	branched-chain amino acid transaminase 2	AT1G10070.2	ATBCAT-2, BCAT-2	ko00270, ko00770, ko01522, ko00290, ko00280	Cysteine and methionine metabolism, Pantothenate and CoA biosynthesis, Endocrine resistance, Valine, leucine and isoleucine biosynthesis, Valine, leucine and isoleucine degradation
HF21461-RA	-5.8838	-0.147012	14.8436	0.000999932	0.00626477	red	4	SkovsGra_13	MD15G1063100, MD10G1114000, MD08G1075600	branched-chain amino acid transaminase 2	AT1G10070.2	ATBCAT-2, BCAT-2	ko00770, ko01522, ko00280, ko00290, ko00270	Pantothenate and CoA biosynthesis, Endocrine resistance, Valine, leucine and isoleucine degradation, Valine, leucine and isoleucine biosynthesis, Cysteine and methionine metabolism
HF21461-RA	-4.72276	-0.147012	18.8917	0.000316167	0.00366469	red	4	SkovsGra_61	MD10G1114000, MD08G1075600, MD15G1063100	branched-chain amino acid transaminase 2	AT1G10070.2	ATBCAT-2, BCAT-2	ko00770, ko00280, ko00270, ko00290, ko01522	Pantothenate and CoA biosynthesis, Valine, leucine and isoleucine degradation, Cysteine and methionine metabolism, Valine, leucine and isoleucine biosynthesis, Endocrine resistance
HF21461-RA	-6.83393	-0.147012	39.8348	3.76411e-06	5.67472e-05	red	4	SkovsGra_98	MD15G1063100, MD08G1075600, MD10G1114000	branched-chain amino acid transaminase 2	AT1G10070.2	ATBCAT-2, BCAT-2	ko01522, ko00270, ko00290, ko00770, ko00280	Endocrine resistance, Cysteine and methionine metabolism, Valine, leucine and isoleucine biosynthesis, Pantothenate and CoA biosynthesis, Valine, leucine and isoleucine degradation
HF21461-RA	-5.79249	-0.147012	14.4422	0.00112988	0.00794454	red	4	SkovsKan_13	MD10G1114000, MD08G1075600, MD15G1063100	branched-chain amino acid transaminase 2	AT1G10070.2	ATBCAT-2, BCAT-2	ko00270, ko00290, ko00770, ko01522, ko00280	Cysteine and methionine metabolism, Valine, leucine and isoleucine biosynthesis, Pantothenate and CoA biosynthesis, Endocrine resistance, Valine, leucine and isoleucine degradation
HF21516-RA	-2.5446	1.85228	20.6295	0.000162147	0.00119696	green	1	KanvsGra_61	NA		AT5G63905.1		NA	NA
HF21516-RA	2.45032	1.85228	19.1408	0.00024357	0.0023317	green	1	SkovsKan_61	NA		AT5G63905.1		NA	NA
HF21516-RA	2.81446	1.85228	26.4468	3.78227e-05	0.000519548	green	1	SkovsKan_98	NA		AT5G63905.1		NA	NA
HF21519-RA	-7.63224	1.01207	15.94	0.000731448	0.00316532	green	1	Kan_61vs13	NA		AT3G12350.2		NA	NA
HF21519-RA	-4.83918	1.01207	11.0861	0.00338605	0.00782868	green	1	Kan_98vs13	NA		AT3G12350.2		NA	NA
HF21519-RA	-8.82265	1.01207	23.0813	0.000111607	0.000889721	green	1	KanvsGra_61	NA		AT3G12350.2		NA	NA
HF21519-RA	-6.0188	1.01207	17.7323	0.000440172	0.00468093	green	1	KanvsGra_98	NA		AT3G12350.2		NA	NA
HF21519-RA	8.46175	1.01207	20.7294	0.000199194	0.00200273	green	1	SkovsKan_61	NA		AT3G12350.2		NA	NA
HF21519-RA	5.6785	1.01207	15.5969	0.000808716	0.00543768	green	1	SkovsKan_98	NA		AT3G12350.2		NA	NA
HF21520-RA	-4.18256	5.17529	22.8979	9.15745e-05	0.000608093	green	9	Kan_61vs13	MD11G1087300, MD11G1088400, MD09G1274200, MD11G1085400, MD09G1272500, MD15G1069800, MD11G1203100, MD11G1020500, MD11G1090100, MD11G1089600, MD08G1083600, MD09G1272000, MD08G1082300, MD11G1019800, MD13G1197600, MD09G1274400, MD11G1020200, MD11G1227500	NB-ARC domain-containing disease resistance protein	AT4G27190.1		NA	NA
HF21520-RA	-6.09125	5.17529	33.4024	8.57412e-06	4.99932e-05	green	9	Kan_98vs13	MD11G1087300, MD11G1088400, MD09G1274200, MD11G1085400, MD09G1272500, MD15G1069800, MD11G1203100, MD11G1020500, MD11G1090100, MD11G1089600, MD08G1083600, MD09G1272000, MD08G1082300, MD11G1019800, MD13G1197600, MD09G1274400, MD11G1020200, MD11G1227500	NB-ARC domain-containing disease resistance protein	AT4G27190.1		NA	NA
HF21520-RA	-5.73182	5.17529	39.547	2.64616e-06	5.67355e-05	green	9	KanvsGra_61	MD11G1087300, MD11G1088400, MD09G1274200, MD11G1085400, MD09G1272500, MD15G1069800, MD11G1203100, MD11G1020500, MD11G1090100, MD11G1089600, MD08G1083600, MD09G1272000, MD08G1082300, MD11G1019800, MD13G1197600, MD09G1274400, MD11G1020200, MD11G1227500	NB-ARC domain-containing disease resistance protein	AT4G27190.1		NA	NA
HF21520-RA	-7.42915	5.17529	48.2899	6.03451e-07	4.70025e-05	green	9	KanvsGra_98	MD11G1087300, MD11G1088400, MD09G1274200, MD11G1085400, MD09G1272500, MD15G1069800, MD11G1203100, MD11G1020500, MD11G1090100, MD11G1089600, MD08G1083600, MD09G1272000, MD08G1082300, MD11G1019800, MD13G1197600, MD09G1274400, MD11G1020200, MD11G1227500	NB-ARC domain-containing disease resistance protein	AT4G27190.1		NA	NA
HF21520-RA	2.1785	5.17529	8.94426	0.00679925	0.0292462	green	9	SkovsKan_13	MD13G1197600, MD09G1274400, MD11G1087300, MD11G1088400, MD09G1274200, MD11G1085400, MD09G1272500, MD15G1069800, MD11G1203100, MD11G1020500, MD11G1090100, MD11G1089600, MD08G1083600, MD09G1272000, MD08G1082300, MD11G1019800, MD11G1020200, MD11G1227500	NB-ARC domain-containing disease resistance protein	AT4G27190.1		NA	NA
HF21520-RA	5.99852	5.17529	42.5906	1.54525e-06	5.45739e-05	green	9	SkovsKan_61	MD11G1087300, MD11G1088400, MD09G1274200, MD11G1085400, MD09G1272500, MD15G1069800, MD11G1203100, MD11G1020500, MD11G1090100, MD11G1089600, MD08G1083600, MD09G1272000, MD08G1082300, MD11G1019800, MD13G1197600, MD09G1274400, MD11G1020200, MD11G1227500	NB-ARC domain-containing disease resistance protein	AT4G27190.1		NA	NA
HF21520-RA	7.28278	5.17529	46.5757	7.93898e-07	2.84352e-05	green	9	SkovsKan_98	MD09G1274400, MD13G1197600, MD08G1082300, MD11G1087300, MD11G1088400, MD09G1274200, MD11G1085400, MD09G1272500, MD15G1069800, MD11G1203100, MD11G1020500, MD11G1090100, MD11G1089600, MD08G1083600, MD09G1272000, MD11G1019800, MD11G1020200, MD11G1227500	NB-ARC domain-containing disease resistance protein	AT4G27190.1		NA	NA
HF21521-RA	-5.43506	0.598177	11.4209	0.00336046	0.0107707	green	4	Kan_61vs13	MD07G1134700, MD00G1171400, MD14G1108100, MD01G1065900, MD06G1086900, MD01G1116000	ubiquitin-conjugating enzyme 5	AT1G63800.1	UBC5	ko04120, ko01522	Ubiquitin mediated proteolysis, Endocrine resistance
HF21521-RA	-5.43506	0.598177	10.5484	0.00449163	0.00999538	green	4	Kan_98vs13	MD07G1134700, MD06G1086900, MD01G1065900, MD01G1116000, MD00G1171400, MD14G1108100	ubiquitin-conjugating enzyme 5	AT1G63800.1	UBC5	ko04120, ko01522	Ubiquitin mediated proteolysis, Endocrine resistance
HF21521-RA	-7.87284	0.598177	31.4023	2.61512e-05	0.000295009	green	4	KanvsGra_61	MD06G1086900, MD14G1108100, MD01G1116000, MD00G1171400, MD07G1134700, MD01G1065900	ubiquitin-conjugating enzyme 5	AT1G63800.1	UBC5	ko01522, ko04120	Endocrine resistance, Ubiquitin mediated proteolysis
HF21521-RA	-8.92623	0.598177	40.9399	5.17008e-06	0.000206136	green	4	KanvsGra_98	MD07G1134700, MD00G1171400, MD01G1116000, MD06G1086900, MD01G1065900, MD14G1108100	ubiquitin-conjugating enzyme 5	AT1G63800.1	UBC5	ko04120, ko01522	Ubiquitin mediated proteolysis, Endocrine resistance
HF21521-RA	2.28515	0.598177	8.05162	0.0109626	0.0414016	green	4	SkovsKan_13	MD14G1108100, MD01G1116000, MD00G1171400, MD07G1134700, MD06G1086900, MD01G1065900	ubiquitin-conjugating enzyme 5	AT1G63800.1	UBC5	ko04120, ko01522	Ubiquitin mediated proteolysis, Endocrine resistance
HF21521-RA	7.8177	0.598177	30.7786	2.94002e-05	0.000488191	green	4	SkovsKan_61	MD01G1116000, MD14G1108100, MD01G1065900, MD00G1171400, MD06G1086900, MD07G1134700	ubiquitin-conjugating enzyme 5	AT1G63800.1	UBC5	ko01522, ko04120	Endocrine resistance, Ubiquitin mediated proteolysis
HF21521-RA	9.23336	0.598177	44.3375	3.09629e-06	7.67316e-05	green	4	SkovsKan_98	MD01G1116000, MD06G1086900, MD14G1108100, MD07G1134700, MD00G1171400, MD01G1065900	ubiquitin-conjugating enzyme 5	AT1G63800.1	UBC5	ko04120, ko01522	Ubiquitin mediated proteolysis, Endocrine resistance
HF38025-RA	-2.63109	0.522728	19.4352	0.000224455	0.00249799	pink	1	SkovsKan_13	MD04G1122700, MD12G1138900	Pentatricopeptide repeat (PPR) superfamily protein	AT3G53700.1	MEE40	NA	NA
HF38025-RA	-2.49775	0.522728	16.7503	0.000484753	0.00389004	pink	1	SkovsKan_61	MD04G1122700, MD12G1138900	Pentatricopeptide repeat (PPR) superfamily protein	AT3G53700.1	MEE40	NA	NA
HF38025-RA	-3.89329	0.522728	38.7447	2.95466e-06	7.43472e-05	pink	1	SkovsKan_98	MD04G1122700, MD12G1138900	Pentatricopeptide repeat (PPR) superfamily protein	AT3G53700.1	MEE40	NA	NA
HF38053-RA	-2.22068	1.58951	51.9652	3.26681e-07	8.20535e-06	pink	1	Gra_61vs13	NA	NA	NA	NA	NA	NA
HF38053-RA	2.5157	1.58951	51.4637	3.52435e-07	6.9661e-06	pink	1	Sko_61vs13	NA	NA	NA	NA	NA	NA
HF38053-RA	3.0768	1.58951	77.1464	1.25696e-08	2.0035e-07	pink	1	Sko_98vs13	NA	NA	NA	NA	NA	NA
HF38053-RA	-4.25562	1.58951	144.473	4.08823e-11	4.39553e-08	pink	1	SkovsGra_13	NA	NA	NA	NA	NA	NA
HF38053-RA	-3.97406	1.58951	127.612	1.32764e-10	1.21068e-07	pink	1	SkovsKan_13	NA	NA	NA	NA	NA	NA
HF21566-RA	3.58022	0.923503	10.4626	0.00383824	0.0192778	green	4	SkovsKan_61	MD08G1089100, MD08G1088900, MD08G1089300	Gibberellin-regulated family protein	AT5G59845.1		NA	NA
HF21566-RA	3.40294	0.923503	10.2702	0.00411782	0.0189859	green	4	SkovsKan_98	MD08G1089100, MD08G1088900, MD08G1089300	Gibberellin-regulated family protein	AT5G59845.1		NA	NA
HF21586-RA	5.04729	0.130336	7.5529	0.0132681	0.028886	darkred	3	Gra_98vs13	NA		AT2G23270.1		NA	NA
HF21586-RA	5.04729	0.130336	7.44957	0.0138115	0.039712	darkred	3	Gra_98vs61	NA		AT2G23270.1		NA	NA
HF21586-RA	4.64655	0.130336	11.9724	0.00281178	0.00930906	darkred	3	Kan_61vs13	NA		AT2G23270.1		NA	NA
HF21586-RA	-3.09936	0.130336	6.89816	0.0171727	0.0481672	darkred	3	Kan_98vs61	NA		AT2G23270.1		NA	NA
HF21586-RA	6.36863	0.130336	14.3191	0.00137009	0.00627648	darkred	3	KanvsGra_61	NA		AT2G23270.1		NA	NA
HF21586-RA	-7.59686	0.130336	39.1048	6.90758e-06	6.94502e-05	darkred	3	Sko_61vs13	NA		AT2G23270.1		NA	NA
HF21586-RA	-5.51398	0.130336	28.7376	4.3615e-05	0.00016835	darkred	3	Sko_98vs13	NA		AT2G23270.1		NA	NA
HF21586-RA	10.3617	0.130336	47.1797	2.06042e-06	7.89826e-05	darkred	3	SkovsGra_13	NA		AT2G23270.1		NA	NA
HF21586-RA	8.6396	0.130336	44.7501	2.91512e-06	0.000113943	darkred	3	SkovsKan_13	NA		AT2G23270.1		NA	NA
HF21586-RA	-3.60382	0.130336	8.27629	0.0100744	0.0400643	darkred	3	SkovsKan_61	NA		AT2G23270.1		NA	NA
HF38178-RA	2.63105	0.26645	26.0984	0.00010722	0.000414083	pink	1	Kan_98vs13	MD12G1213900	unknown protein; BEST Arabidopsis thaliana protein match is: unknown protein (TAIR:AT4G13266.1); Has 339 Blast hits to 265 proteins in 12 species: Archae - 0; Bacteria - 0; Metazoa - 0; Fungi - 0; Plants - 339; Viruses - 0; Other Eukaryotes - 0 (source: NCBI BLink).	AT3G13950.1		NA	NA
HF38178-RA	2.36104	0.26645	21.4852	0.000279416	0.00180505	pink	1	Kan_98vs61	MD12G1213900	unknown protein; BEST Arabidopsis thaliana protein match is: unknown protein (TAIR:AT4G13266.1); Has 339 Blast hits to 265 proteins in 12 species: Archae - 0; Bacteria - 0; Metazoa - 0; Fungi - 0; Plants - 339; Viruses - 0; Other Eukaryotes - 0 (source: NCBI BLink).	AT3G13950.1		NA	NA
HF38178-RA	-7.51952	0.26645	63.6321	6.00677e-07	3.42558e-05	pink	1	SkovsGra_13	MD12G1213900	unknown protein; BEST Arabidopsis thaliana protein match is: unknown protein (TAIR:AT4G13266.1); Has 339 Blast hits to 265 proteins in 12 species: Archae - 0; Bacteria - 0; Metazoa - 0; Fungi - 0; Plants - 339; Viruses - 0; Other Eukaryotes - 0 (source: NCBI BLink).	AT3G13950.1		NA	NA
HF38178-RA	-7.47508	0.26645	60.2074	8.56534e-07	5.14845e-05	pink	1	SkovsGra_61	MD12G1213900	unknown protein; BEST Arabidopsis thaliana protein match is: unknown protein (TAIR:AT4G13266.1); Has 339 Blast hits to 265 proteins in 12 species: Archae - 0; Bacteria - 0; Metazoa - 0; Fungi - 0; Plants - 339; Viruses - 0; Other Eukaryotes - 0 (source: NCBI BLink).	AT3G13950.1		NA	NA
HF38178-RA	-8.58483	0.26645	82.2936	1.10179e-07	3.66522e-06	pink	1	SkovsGra_98	MD12G1213900	unknown protein; BEST Arabidopsis thaliana protein match is: unknown protein (TAIR:AT4G13266.1); Has 339 Blast hits to 265 proteins in 12 species: Archae - 0; Bacteria - 0; Metazoa - 0; Fungi - 0; Plants - 339; Viruses - 0; Other Eukaryotes - 0 (source: NCBI BLink).	AT3G13950.1		NA	NA
HF38178-RA	-6.67509	0.26645	46.7032	4.15125e-06	0.000145394	pink	1	SkovsKan_13	MD12G1213900	unknown protein; BEST Arabidopsis thaliana protein match is: unknown protein (TAIR:AT4G13266.1); Has 339 Blast hits to 265 proteins in 12 species: Archae - 0; Bacteria - 0; Metazoa - 0; Fungi - 0; Plants - 339; Viruses - 0; Other Eukaryotes - 0 (source: NCBI BLink).	AT3G13950.1		NA	NA
HF21633-RA	9.25003	1.06405	28.5032	4.6493e-05	0.0235989	red	2	KanvsGra_13	NA	NA	NA	NA	NA	NA
HF21633-RA	9.1444	1.06405	27.4949	5.68988e-05	0.000534899	red	2	KanvsGra_61	NA	NA	NA	NA	NA	NA
HF21633-RA	5.66134	1.06405	13.9582	0.00153596	0.0115968	red	2	KanvsGra_98	NA	NA	NA	NA	NA	NA
HF21633-RA	8.27871	1.06405	21.5946	0.000205815	0.00198263	red	2	SkovsGra_13	NA	NA	NA	NA	NA	NA
HF21633-RA	9.58452	1.06405	30.7458	3.01463e-05	0.00065596	red	2	SkovsGra_61	NA	NA	NA	NA	NA	NA
HF21633-RA	6.95799	1.06405	22.514	0.000166294	0.0011222	red	2	SkovsGra_98	NA	NA	NA	NA	NA	NA
HF21641-RA	5.28815	-0.0591663	22.2846	0.000104976	0.000848701	red	2	KanvsGra_61	MD15G1081000, MD08G1098500, MD08G1094700, MD08G1104400, MD06G1143900, MD08G1097000, MD03G1247800, MD08G1099800, MD08G1097200, MD14G1159200	Transducin/WD40 repeat-like superfamily protein	AT3G49180.1	RID3	ko01522	Endocrine resistance
HF21641-RA	3.55938	-0.0591663	8.42887	0.00826807	0.0392523	red	2	KanvsGra_98	MD06G1143900, MD08G1104400, MD15G1081000, MD08G1094700, MD08G1097000, MD03G1247800, MD08G1099800, MD08G1097200, MD14G1159200, MD08G1098500	Transducin/WD40 repeat-like superfamily protein	AT3G49180.1	RID3	ko01522	Endocrine resistance
HF21641-RA	5.01395	-0.0591663	24.2886	6.34362e-05	0.000845512	red	2	SkovsGra_13	MD03G1247800, MD08G1097000, MD08G1099800, MD08G1097200, MD15G1081000, MD08G1098500, MD06G1143900, MD08G1104400, MD14G1159200, MD08G1094700	Transducin/WD40 repeat-like superfamily protein	AT3G49180.1	RID3	ko01522	Endocrine resistance
HF21641-RA	7.11329	-0.0591663	42.3483	1.5489e-06	7.56241e-05	red	2	SkovsGra_61	MD08G1097200, MD08G1098500, MD08G1097000, MD08G1099800, MD06G1143900, MD08G1094700, MD15G1081000, MD08G1104400, MD14G1159200, MD03G1247800	Transducin/WD40 repeat-like superfamily protein	AT3G49180.1	RID3	ko01522	Endocrine resistance
HF21641-RA	6.29117	-0.0591663	32.8137	9.37589e-06	0.000115303	red	2	SkovsGra_98	MD15G1081000, MD03G1247800, MD08G1104400, MD08G1097200, MD06G1143900, MD14G1159200, MD08G1094700, MD08G1098500, MD08G1099800, MD08G1097000	Transducin/WD40 repeat-like superfamily protein	AT3G49180.1	RID3	ko01522	Endocrine resistance
HF21641-RA	2.7318	-0.0591663	11.669	0.00248662	0.0129342	red	2	SkovsKan_98	MD08G1094700, MD14G1159200, MD08G1099800, MD08G1098500, MD08G1104400, MD15G1081000, MD03G1247800, MD08G1097000, MD08G1097200, MD06G1143900	Transducin/WD40 repeat-like superfamily protein	AT3G49180.1	RID3	ko01522	Endocrine resistance
HF21722-RA	4.54099	-0.544957	23.2901	0.000103989	0.000843244	red	2	KanvsGra_61	MD10G1251200, MD08G1107600, MD05G1269900, MD13G1004600, MD10G1249200, MD15G1088400, MD05G1270200, MD10G1251400, MD10G1248500, MD08G1107900, MD05G1270600, MD10G1250800, MD10G1250500	wall-associated kinase 2	AT1G21270.1	WAK2	NA	NA
HF21722-RA	7.77413	-0.544957	34.1274	1.0469e-05	0.000333735	red	2	KanvsGra_98	MD10G1251200, MD08G1107600, MD05G1269900, MD13G1004600, MD10G1249200, MD15G1088400, MD05G1270200, MD10G1251400, MD10G1248500, MD08G1107900, MD05G1270600, MD10G1250800, MD10G1250500	wall-associated kinase 2	AT1G21270.1	WAK2	NA	NA
HF21722-RA	-4.41448	-0.544957	17.9906	0.000403757	0.00114077	red	2	Sko_98vs13	MD10G1251200, MD08G1107600, MD05G1269900, MD13G1004600, MD10G1249200, MD15G1088400, MD05G1270200, MD10G1251400, MD10G1248500, MD08G1107900, MD05G1270600, MD10G1250800, MD10G1250500	wall-associated kinase 2	AT1G21270.1	WAK2	NA	NA
HF21722-RA	-3.73294	-0.544957	12.3892	0.00216659	0.00654307	red	2	Sko_98vs61	MD10G1251200, MD08G1107600, MD05G1269900, MD13G1004600, MD10G1249200, MD15G1088400, MD05G1270200, MD10G1251400, MD10G1248500, MD08G1107900, MD05G1270600, MD10G1250800, MD10G1250500	wall-associated kinase 2	AT1G21270.1	WAK2	NA	NA
HF21722-RA	5.40314	-0.544957	23.1832	0.000106682	0.00123398	red	2	SkovsGra_13	MD10G1251200, MD08G1107600, MD05G1269900, MD13G1004600, MD10G1249200, MD15G1088400, MD05G1270200, MD10G1251400, MD10G1248500, MD08G1107900, MD05G1270600, MD10G1250800, MD10G1250500	wall-associated kinase 2	AT1G21270.1	WAK2	NA	NA
HF21722-RA	3.02795	-0.544957	10.0209	0.00488471	0.0272247	red	2	SkovsGra_61	MD10G1251200, MD08G1107600, MD05G1269900, MD13G1004600, MD10G1249200, MD15G1088400, MD05G1270200, MD10G1251400, MD10G1248500, MD08G1107900, MD05G1270600, MD10G1250800, MD10G1250500	wall-associated kinase 2	AT1G21270.1	WAK2	NA	NA
HF21722-RA	-4.93123	-0.544957	22.7622	0.00011806	0.00123659	red	2	SkovsKan_98	MD10G1251200, MD08G1107600, MD05G1269900, MD13G1004600, MD10G1249200, MD15G1088400, MD05G1270200, MD10G1251400, MD10G1248500, MD08G1107900, MD05G1270600, MD10G1250800, MD10G1250500	wall-associated kinase 2	AT1G21270.1	WAK2	NA	NA
HF38178-RA	-6.94511	0.26645	49.5463	2.89788e-06	8.68117e-05	pink	1	SkovsKan_61	MD12G1213900	unknown protein; BEST Arabidopsis thaliana protein match is: unknown protein (TAIR:AT4G13266.1); Has 339 Blast hits to 265 proteins in 12 species: Archae - 0; Bacteria - 0; Metazoa - 0; Fungi - 0; Plants - 339; Viruses - 0; Other Eukaryotes - 0 (source: NCBI BLink).	AT3G13950.1		NA	NA
HF38178-RA	-9.30615	0.26645	99.7489	2.96286e-08	2.28411e-06	pink	1	SkovsKan_98	MD12G1213900	unknown protein; BEST Arabidopsis thaliana protein match is: unknown protein (TAIR:AT4G13266.1); Has 339 Blast hits to 265 proteins in 12 species: Archae - 0; Bacteria - 0; Metazoa - 0; Fungi - 0; Plants - 339; Viruses - 0; Other Eukaryotes - 0 (source: NCBI BLink).	AT3G13950.1		NA	NA
HF39090-RA	-3.25341	0.231742	23.0905	8.54823e-05	0.00140187	pink	1	SkovsGra_61	MD09G1002800	Glycosyl hydrolase family 38 protein	AT3G26720.1		ko01522, ko00511	Endocrine resistance, Other glycan degradation
HF39090-RA	-2.46423	0.231742	13.9017	0.00117374	0.00534442	pink	1	SkovsGra_98	MD09G1002800	Glycosyl hydrolase family 38 protein	AT3G26720.1		ko00511, ko01522	Other glycan degradation, Endocrine resistance
HF39090-RA	-2.19805	0.231742	11.0128	0.00313512	0.0154234	pink	1	SkovsKan_98	MD09G1002800	Glycosyl hydrolase family 38 protein	AT3G26720.1		ko01522, ko00511	Endocrine resistance, Other glycan degradation
HF39347-RA	-6.87911	-0.746644	43.7802	6.11527e-06	0.000166199	pink	1	SkovsGra_13	MD04G1116700, MD12G1132400	Lung seven transmembrane receptor family protein	AT5G18520.1		ko01522	Endocrine resistance
HF39347-RA	-6.88082	-0.746644	41.975	7.84502e-06	0.000240184	pink	1	SkovsGra_61	MD04G1116700, MD12G1132400	Lung seven transmembrane receptor family protein	AT5G18520.1		ko01522	Endocrine resistance
HF39347-RA	-6.83971	-0.746644	39.4556	1.12592e-05	0.00013385	pink	1	SkovsGra_98	MD04G1116700, MD12G1132400	Lung seven transmembrane receptor family protein	AT5G18520.1		ko01522	Endocrine resistance
HF39347-RA	-6.82852	-0.746644	43.1894	6.62896e-06	0.000201402	pink	1	SkovsKan_13	MD12G1132400, MD04G1116700	Lung seven transmembrane receptor family protein	AT5G18520.1		ko01522	Endocrine resistance
HF39347-RA	-6.98008	-0.746644	43.6084	6.2599e-06	0.000157374	pink	1	SkovsKan_61	MD12G1132400, MD04G1116700	Lung seven transmembrane receptor family protein	AT5G18520.1		ko01522	Endocrine resistance
HF39347-RA	-6.95184	-0.746644	40.9336	9.09045e-06	0.00017879	pink	1	SkovsKan_98	MD12G1132400, MD04G1116700	Lung seven transmembrane receptor family protein	AT5G18520.1		ko01522	Endocrine resistance
HF40272-RA	-6.20696	1.02011	82.6132	1.60499e-08	2.97778e-06	pink	1	SkovsGra_13	MD04G1130900, MD03G1088400, MD03G1088300, MD11G1097400	FTSH protease 10	AT1G07510.1	ftsh10	ko01522	Endocrine resistance
HF40272-RA	-5.21223	1.02011	76.908	2.85553e-08	4.43964e-06	pink	1	SkovsGra_61	MD11G1097400, MD03G1088300, MD03G1088400, MD04G1130900	FTSH protease 10	AT1G07510.1	ftsh10	ko01522	Endocrine resistance
HF40272-RA	-8.44673	1.02011	100.668	3.14471e-09	2.53625e-07	pink	1	SkovsGra_98	MD11G1097400, MD03G1088400, MD04G1130900, MD03G1088300	FTSH protease 10	AT1G07510.1	ftsh10	ko01522	Endocrine resistance
HF40272-RA	-7.47924	1.02011	124.818	5.0385e-10	3.33861e-07	pink	1	SkovsKan_13	MD11G1097400, MD03G1088400, MD04G1130900, MD03G1088300	FTSH protease 10	AT1G07510.1	ftsh10	ko01522	Endocrine resistance
HF40272-RA	-5.64698	1.02011	90.7567	7.4428e-09	1.06129e-06	pink	1	SkovsKan_61	MD03G1088400, MD11G1097400, MD03G1088300, MD04G1130900	FTSH protease 10	AT1G07510.1	ftsh10	ko01522	Endocrine resistance
HF40272-RA	-9.45988	1.02011	134.362	2.65708e-10	6.97608e-08	pink	1	SkovsKan_98	MD04G1130900, MD03G1088300, MD11G1097400, MD03G1088400	FTSH protease 10	AT1G07510.1	ftsh10	ko01522	Endocrine resistance
HF40315-RA	-2.16447	2.31264	14.8118	0.00118694	0.00564371	pink	1	Gra_98vs61	NA	NA	NA	NA	NA	NA
HF40315-RA	-3.85732	2.31264	39.6186	6.36335e-06	0.000103399	pink	1	KanvsGra_61	NA	NA	NA	NA	NA	NA
HF40315-RA	-10.6044	2.31264	87.0816	2.68902e-08	4.25201e-06	pink	1	SkovsGra_13	NA	NA	NA	NA	NA	NA
HF40315-RA	-9.14688	2.31264	100.621	8.98711e-09	1.80038e-06	pink	1	SkovsGra_61	NA	NA	NA	NA	NA	NA
HF21741-RA	2.81544	-0.0980536	14.0881	0.00146669	0.00569128	green	4	Gra_61vs13	NA	NA	NA	NA	NA	NA
HF21741-RA	2.83749	-0.0980536	14.3547	0.00135587	0.00423451	green	4	Gra_98vs13	NA	NA	NA	NA	NA	NA
HF21741-RA	-3.81711	-0.0980536	7.2414	0.0149843	0.0359867	green	4	Kan_61vs13	NA	NA	NA	NA	NA	NA
HF21741-RA	-3.81711	-0.0980536	6.63443	0.0191011	0.0348831	green	4	Kan_98vs13	NA	NA	NA	NA	NA	NA
HF21741-RA	-7.10041	-0.0980536	36.7778	1.01165e-05	0.000146942	green	4	KanvsGra_61	NA	NA	NA	NA	NA	NA
HF21741-RA	-7.12246	-0.0980536	34.9245	1.38771e-05	0.000411289	green	4	KanvsGra_98	NA	NA	NA	NA	NA	NA
HF21741-RA	3.72656	-0.0980536	24.9229	9.59214e-05	0.00114325	green	4	SkovsGra_13	NA	NA	NA	NA	NA	NA
HF21741-RA	4.19443	-0.0980536	30.2853	3.22891e-05	0.000613811	green	4	SkovsKan_13	NA	NA	NA	NA	NA	NA
HF21741-RA	9.03281	-0.0980536	65.9873	2.04958e-07	1.22666e-05	green	4	SkovsKan_61	NA	NA	NA	NA	NA	NA
HF21741-RA	7.11017	-0.0980536	34.5013	1.49397e-05	0.000260058	green	4	SkovsKan_98	NA	NA	NA	NA	NA	NA
HF40315-RA	-9.67237	2.31264	64.7573	2.34342e-07	6.54794e-06	pink	1	SkovsGra_98	NA	NA	NA	NA	NA	NA
HF40315-RA	-8.33328	2.31264	46.2414	2.35212e-06	9.86421e-05	pink	1	SkovsKan_13	NA	NA	NA	NA	NA	NA
HF40315-RA	-5.28956	2.31264	31.106	2.76421e-05	0.000467603	pink	1	SkovsKan_61	NA	NA	NA	NA	NA	NA
HF21840-RA	5.80808	-0.698213	9.75562	0.00537572	0.0287487	red	2	KanvsGra_98	MD07G1115300, MD13G1195200, MD16G1195900, MD08G1122400, MD13G1195300	Major facilitator superfamily protein	AT2G32040.1		NA	NA
HF21840-RA	6.67443	-0.698213	21.7896	0.000149824	0.00212085	red	2	SkovsGra_61	MD07G1115300, MD13G1195200, MD16G1195900, MD08G1122400, MD13G1195300	Major facilitator superfamily protein	AT2G32040.1		NA	NA
HF21840-RA	7.29345	-0.698213	17.5876	0.00045136	0.00249134	red	2	SkovsGra_98	MD07G1115300, MD13G1195200, MD16G1195900, MD08G1122400, MD13G1195300	Major facilitator superfamily protein	AT2G32040.1		NA	NA
HF21840-RA	3.67744	-0.698213	11.3852	0.00303128	0.016127	red	2	SkovsKan_61	MD07G1115300, MD13G1195200, MD16G1195900, MD08G1122400, MD13G1195300	Major facilitator superfamily protein	AT2G32040.1		NA	NA
HF21919-RA	-5.55545	-0.25245	10.2389	0.00499093	0.0148458	green	4	Kan_61vs13	MD02G1094900, MD15G1219800	TRICHOME BIREFRINGENCE-LIKE 16	AT5G20680.3		NA	NA
HF21919-RA	-5.55545	-0.25245	9.48952	0.00647948	0.013739	green	4	Kan_98vs13	MD15G1219800, MD02G1094900	TRICHOME BIREFRINGENCE-LIKE 16	AT5G20680.3		NA	NA
HF21919-RA	-7.92952	-0.25245	25.5463	8.39145e-05	0.000724347	green	4	KanvsGra_61	MD15G1219800, MD02G1094900	TRICHOME BIREFRINGENCE-LIKE 16	AT5G20680.3		NA	NA
HF21919-RA	-7.42976	-0.25245	20.5288	0.000262109	0.00320074	green	4	KanvsGra_98	MD02G1094900, MD15G1219800	TRICHOME BIREFRINGENCE-LIKE 16	AT5G20680.3		NA	NA
HF21919-RA	7.25133	-0.25245	20.374	0.000272156	0.00254507	green	4	SkovsKan_61	MD02G1094900, MD15G1219800	TRICHOME BIREFRINGENCE-LIKE 16	AT5G20680.3		NA	NA
HF21919-RA	7.59038	-0.25245	21.5808	0.000203847	0.0018642	green	4	SkovsKan_98	MD02G1094900, MD15G1219800	TRICHOME BIREFRINGENCE-LIKE 16	AT5G20680.3		NA	NA
HF40315-RA	-8.72845	2.31264	48.2671	1.77162e-06	5.13371e-05	pink	1	SkovsKan_98	NA	NA	NA	NA	NA	NA
HF42618-RA	-7.72501	-0.57368	51.6378	1.12681e-06	5.22654e-05	pink	1	SkovsGra_13	MD13G1096300, MD13G1095900, MD16G1097300	S-adenosyl-L-methionine-dependent methyltransferases superfamily protein	AT1G23360.1	MENG	ko00130	Ubiquinone and other terpenoid-quinone biosynthesis
HF42618-RA	-4.27641	-0.57368	29.1791	3.99886e-05	0.000809958	pink	1	SkovsGra_61	MD16G1097300, MD13G1095900, MD13G1096300	S-adenosyl-L-methionine-dependent methyltransferases superfamily protein	AT1G23360.1	MENG	ko00130	Ubiquinone and other terpenoid-quinone biosynthesis
HF42618-RA	-6.70094	-0.57368	33.0288	1.94071e-05	0.000204583	pink	1	SkovsGra_98	MD13G1096300, MD13G1095900, MD16G1097300	S-adenosyl-L-methionine-dependent methyltransferases superfamily protein	AT1G23360.1	MENG	ko00130	Ubiquinone and other terpenoid-quinone biosynthesis
HF42618-RA	-6.46319	-0.57368	33.2596	1.86179e-05	0.000415506	pink	1	SkovsKan_13	MD16G1097300, MD13G1096300, MD13G1095900	S-adenosyl-L-methionine-dependent methyltransferases superfamily protein	AT1G23360.1	MENG	ko00130	Ubiquinone and other terpenoid-quinone biosynthesis
HF42618-RA	-3.31324	-0.57368	16.9702	0.000650302	0.00487551	pink	1	SkovsKan_61	MD13G1095900, MD13G1096300, MD16G1097300	S-adenosyl-L-methionine-dependent methyltransferases superfamily protein	AT1G23360.1	MENG	ko00130	Ubiquinone and other terpenoid-quinone biosynthesis
HF42618-RA	-7.08633	-0.57368	38.1135	8.11045e-06	0.000163821	pink	1	SkovsKan_98	MD13G1096300, MD13G1095900, MD16G1097300	S-adenosyl-L-methionine-dependent methyltransferases superfamily protein	AT1G23360.1	MENG	ko00130	Ubiquinone and other terpenoid-quinone biosynthesis
HF43100-RA	4.27929	1.54359	7.25706	0.0140024	0.0256609	pink	1	Sko_98vs13	NA	NA	NA	NA	NA	NA
HF43100-RA	-9.59667	1.54359	76.7648	2.89839e-08	4.38382e-06	pink	1	SkovsGra_13	NA	NA	NA	NA	NA	NA
HF43100-RA	-6.44075	1.54359	61.6898	1.60063e-07	1.52553e-05	pink	1	SkovsGra_61	NA	NA	NA	NA	NA	NA
HF43100-RA	-5.6888	1.54359	57.3159	2.79216e-07	7.42177e-06	pink	1	SkovsGra_98	NA	NA	NA	NA	NA	NA
HF43100-RA	-8.50085	1.54359	56.5859	3.07342e-07	2.53808e-05	pink	1	SkovsKan_13	NA	NA	NA	NA	NA	NA
HF43100-RA	-4.60977	1.54359	30.3883	2.17862e-05	0.000394989	pink	1	SkovsKan_61	NA	NA	NA	NA	NA	NA
HF22009-RA	-3.30029	0.691806	5.47858	0.0287677	0.0497889	green	4	Kan_98vs13	MD08G1144900, MD08G1143500, MD15G1120500, MD15G1439700, MD08G1143600, MD08G1143700	DNA methyltransferase-2	AT5G25480.1	DNMT2, AtDNMT2	ko01522	Endocrine resistance
HF22009-RA	-4.50683	0.691806	17.7141	0.000365294	0.00223677	green	4	KanvsGra_61	MD08G1144900, MD15G1120500, MD08G1143700, MD15G1439700, MD08G1143500, MD08G1143600	DNA methyltransferase-2	AT5G25480.1	DNMT2, AtDNMT2	ko01522	Endocrine resistance
HF22009-RA	-5.40283	0.691806	16.7025	0.000491696	0.00506999	green	4	KanvsGra_98	MD15G1120500, MD08G1143700, MD15G1439700, MD08G1143500, MD08G1143600, MD08G1144900	DNA methyltransferase-2	AT5G25480.1	DNMT2, AtDNMT2	ko01522	Endocrine resistance
HF22009-RA	4.18346	0.691806	15.4345	0.000722521	0.00527838	green	4	SkovsKan_61	MD08G1143700, MD15G1439700, MD08G1143500, MD08G1143600, MD15G1120500, MD08G1144900	DNA methyltransferase-2	AT5G25480.1	DNMT2, AtDNMT2	ko01522	Endocrine resistance
HF22009-RA	4.45628	0.691806	10.7769	0.00341205	0.0164685	green	4	SkovsKan_98	MD08G1144900, MD15G1120500, MD15G1439700, MD08G1143500, MD08G1143600, MD08G1143700	DNA methyltransferase-2	AT5G25480.1	DNMT2, AtDNMT2	ko01522	Endocrine resistance
HF22045-RA	-2.72428	0.707476	6.31226	0.0198602	0.0452849	green	4	Kan_61vs13	MD02G1030400, MD09G1232100, MD15G1172000, MD17G1209500, MD15G1125100, MD15G1171900, MD08G1149800	unknown protein; FUNCTIONS IN: molecular_function unknown; INVOLVED IN: biological_process unknown; LOCATED IN: cellular_component unknown; EXPRESSED IN: 23 plant structures; EXPRESSED DURING: 15 growth stages; BEST Arabidopsis thaliana protein match is: unknown protein (TAIR:AT4G32342.1).	AT5G25360.2		ko04724, ko01522, ko04024, ko00564, ko04912, ko05231, ko04666, ko00565, ko04014, ko04144, ko04071, ko04928, ko04072	Glutamatergic synapse, Endocrine resistance, cAMP signaling pathway, Glycerophospholipid metabolism, GnRH signaling pathway, Choline metabolism in cancer, Fc gamma R-mediated phagocytosis, Ether lipid metabolism, Ras signaling pathway, Endocytosis, Sphingolipid signaling pathway, Parathyroid hormone synthesis, secretion and action, Phospholipase D signaling pathway
HF22045-RA	-5.14396	0.707476	22.788	9.22913e-05	0.000771543	green	4	KanvsGra_61	MD09G1232100, MD15G1171900, MD08G1149800, MD15G1125100, MD17G1209500, MD02G1030400, MD15G1172000	unknown protein; FUNCTIONS IN: molecular_function unknown; INVOLVED IN: biological_process unknown; LOCATED IN: cellular_component unknown; EXPRESSED IN: 23 plant structures; EXPRESSED DURING: 15 growth stages; BEST Arabidopsis thaliana protein match is: unknown protein (TAIR:AT4G32342.1).	AT5G25360.2		ko04912, ko00564, ko00565, ko04014, ko04024, ko04071, ko04072, ko04144, ko04724, ko04666, ko01522, ko04928, ko05231	GnRH signaling pathway, Glycerophospholipid metabolism, Ether lipid metabolism, Ras signaling pathway, cAMP signaling pathway, Sphingolipid signaling pathway, Phospholipase D signaling pathway, Endocytosis, Glutamatergic synapse, Fc gamma R-mediated phagocytosis, Endocrine resistance, Parathyroid hormone synthesis, secretion and action, Choline metabolism in cancer
HF22045-RA	-5.05873	0.707476	23.3532	8.00118e-05	0.00137707	green	4	KanvsGra_98	MD02G1030400, MD15G1171900, MD09G1232100, MD17G1209500, MD15G1172000, MD08G1149800, MD15G1125100	unknown protein; FUNCTIONS IN: molecular_function unknown; INVOLVED IN: biological_process unknown; LOCATED IN: cellular_component unknown; EXPRESSED IN: 23 plant structures; EXPRESSED DURING: 15 growth stages; BEST Arabidopsis thaliana protein match is: unknown protein (TAIR:AT4G32342.1).	AT5G25360.2		ko00564, ko00565, ko01522, ko04024, ko04071, ko04072, ko04014, ko04144, ko04724, ko04912, ko04928, ko05231, ko04666	Glycerophospholipid metabolism, Ether lipid metabolism, Endocrine resistance, cAMP signaling pathway, Sphingolipid signaling pathway, Phospholipase D signaling pathway, Ras signaling pathway, Endocytosis, Glutamatergic synapse, GnRH signaling pathway, Parathyroid hormone synthesis, secretion and action, Choline metabolism in cancer, Fc gamma R-mediated phagocytosis
HF22045-RA	-3.86454	0.707476	16.4166	0.000535613	0.00285691	green	4	SkovsGra_98	MD02G1030400, MD15G1172000, MD17G1209500, MD09G1232100, MD15G1171900, MD08G1149800, MD15G1125100	unknown protein; FUNCTIONS IN: molecular_function unknown; INVOLVED IN: biological_process unknown; LOCATED IN: cellular_component unknown; EXPRESSED IN: 23 plant structures; EXPRESSED DURING: 15 growth stages; BEST Arabidopsis thaliana protein match is: unknown protein (TAIR:AT4G32342.1).	AT5G25360.2		ko00564, ko04014, ko04024, ko00565, ko01522, ko04144, ko04666, ko04071, ko04072, ko04928, ko05231, ko04724, ko04912	Glycerophospholipid metabolism, Ras signaling pathway, cAMP signaling pathway, Ether lipid metabolism, Endocrine resistance, Endocytosis, Fc gamma R-mediated phagocytosis, Sphingolipid signaling pathway, Phospholipase D signaling pathway, Parathyroid hormone synthesis, secretion and action, Choline metabolism in cancer, Glutamatergic synapse, GnRH signaling pathway
HF22045-RA	3.13399	0.707476	8.29986	0.00870142	0.0359529	green	4	SkovsKan_61	MD17G1209500, MD15G1171900, MD02G1030400, MD15G1172000, MD08G1149800, MD15G1125100, MD09G1232100	unknown protein; FUNCTIONS IN: molecular_function unknown; INVOLVED IN: biological_process unknown; LOCATED IN: cellular_component unknown; EXPRESSED IN: 23 plant structures; EXPRESSED DURING: 15 growth stages; BEST Arabidopsis thaliana protein match is: unknown protein (TAIR:AT4G32342.1).	AT5G25360.2		ko00564, ko04928, ko04024, ko04071, ko04014, ko01522, ko04144, ko04724, ko04912, ko04072, ko05231, ko00565, ko04666	Glycerophospholipid metabolism, Parathyroid hormone synthesis, secretion and action, cAMP signaling pathway, Sphingolipid signaling pathway, Ras signaling pathway, Endocrine resistance, Endocytosis, Glutamatergic synapse, GnRH signaling pathway, Phospholipase D signaling pathway, Choline metabolism in cancer, Ether lipid metabolism, Fc gamma R-mediated phagocytosis
HF43100-RA	-5.41054	1.54359	52.0675	5.68911e-07	2.20034e-05	pink	1	SkovsKan_98	NA	NA	NA	NA	NA	NA
HF43378-RA	-2.50082	2.11076	23.3206	8.0669e-05	0.00065548	pink	1	Gra_98vs61	MD11G1078200, MD11G1078700, MD00G1120400, MD03G1072500, MD11G1078000	anthranilate synthase 2	AT2G29690.1	ASA2, ATHANSYNAB	ko00405, ko02024, ko02025, ko00400	Phenazine biosynthesis, Quorum sensing, Biofilm formation - Pseudomonas aeruginosa, Phenylalanine, tyrosine and tryptophan biosynthesis
HF22074-RA	-8.69134	2.86967	15.7605	0.000771882	0.00330129	green	1	Kan_61vs13	NA	NA	NA	NA	NA	NA
HF22074-RA	-11.8979	2.86967	35.5718	8.2986e-06	0.000127035	green	1	KanvsGra_61	NA	NA	NA	NA	NA	NA
HF22074-RA	-5.47108	2.86967	20.2677	0.000224558	0.00286234	green	1	KanvsGra_98	NA	NA	NA	NA	NA	NA
HF22074-RA	-3.95681	2.86967	12.2583	0.00228561	0.0115904	green	1	SkovsGra_13	NA	NA	NA	NA	NA	NA
HF22074-RA	9.43014	2.86967	19.8097	0.000252787	0.00240055	green	1	SkovsKan_61	NA	NA	NA	NA	NA	NA
HF22074-RA	3.14897	2.86967	7.20584	0.0143677	0.0493949	green	1	SkovsKan_98	NA	NA	NA	NA	NA	NA
HF43378-RA	2.21977	2.11076	12.6797	0.00175799	0.00579306	pink	1	Sko_61vs13	MD11G1078700, MD03G1072500, MD00G1120400, MD11G1078200, MD11G1078000	anthranilate synthase 2	AT2G29690.1	ASA2, ATHANSYNAB	ko02024, ko02025, ko00405, ko00400	Quorum sensing, Biofilm formation - Pseudomonas aeruginosa, Phenazine biosynthesis, Phenylalanine, tyrosine and tryptophan biosynthesis
HF43378-RA	-2.53123	2.11076	14.8806	0.000858731	0.00300366	pink	1	Sko_98vs61	MD11G1078700, MD03G1072500, MD11G1078000, MD00G1120400, MD11G1078200	anthranilate synthase 2	AT2G29690.1	ASA2, ATHANSYNAB	ko02024, ko02025, ko00405, ko00400	Quorum sensing, Biofilm formation - Pseudomonas aeruginosa, Phenazine biosynthesis, Phenylalanine, tyrosine and tryptophan biosynthesis
HF43378-RA	-4.13044	2.11076	45.1066	9.68418e-07	4.69531e-05	pink	1	SkovsGra_13	MD11G1078200, MD00G1120400, MD03G1072500, MD11G1078000, MD11G1078700	anthranilate synthase 2	AT2G29690.1	ASA2, ATHANSYNAB	ko02025, ko00400, ko02024, ko00405	Biofilm formation - Pseudomonas aeruginosa, Phenylalanine, tyrosine and tryptophan biosynthesis, Quorum sensing, Phenazine biosynthesis
HF43378-RA	-3.26424	2.11076	36.248	4.73301e-06	0.000165477	pink	1	SkovsGra_61	MD11G1078200, MD03G1072500, MD11G1078700, MD00G1120400, MD11G1078000	anthranilate synthase 2	AT2G29690.1	ASA2, ATHANSYNAB	ko02025, ko00400, ko02024, ko00405	Biofilm formation - Pseudomonas aeruginosa, Phenylalanine, tyrosine and tryptophan biosynthesis, Quorum sensing, Phenazine biosynthesis
HF43378-RA	-3.29465	2.11076	26.2392	3.97091e-05	0.000361382	pink	1	SkovsGra_98	MD00G1120400, MD11G1078200, MD11G1078000, MD03G1072500, MD11G1078700	anthranilate synthase 2	AT2G29690.1	ASA2, ATHANSYNAB	ko00405, ko02024, ko02025, ko00400	Phenazine biosynthesis, Quorum sensing, Biofilm formation - Pseudomonas aeruginosa, Phenylalanine, tyrosine and tryptophan biosynthesis
HF43378-RA	-3.73758	2.11076	37.3264	3.85175e-06	0.000137782	pink	1	SkovsKan_13	MD11G1078700, MD03G1072500, MD11G1078200, MD00G1120400, MD11G1078000	anthranilate synthase 2	AT2G29690.1	ASA2, ATHANSYNAB	ko00405, ko00400, ko02024, ko02025	Phenazine biosynthesis, Phenylalanine, tyrosine and tryptophan biosynthesis, Quorum sensing, Biofilm formation - Pseudomonas aeruginosa
HF43378-RA	-2.8116	2.11076	27.6103	2.89084e-05	0.000482157	pink	1	SkovsKan_61	MD11G1078700, MD11G1078000, MD03G1072500, MD00G1120400, MD11G1078200	anthranilate synthase 2	AT2G29690.1	ASA2, ATHANSYNAB	ko02024, ko00400, ko02025, ko00405	Quorum sensing, Phenylalanine, tyrosine and tryptophan biosynthesis, Biofilm formation - Pseudomonas aeruginosa, Phenazine biosynthesis
HF43378-RA	-4.64783	2.11076	52.1281	3.18763e-07	1.39468e-05	pink	1	SkovsKan_98	MD03G1072500, MD11G1078700, MD11G1078000, MD00G1120400, MD11G1078200	anthranilate synthase 2	AT2G29690.1	ASA2, ATHANSYNAB	ko00405, ko02024, ko00400, ko02025	Phenazine biosynthesis, Quorum sensing, Phenylalanine, tyrosine and tryptophan biosynthesis, Biofilm formation - Pseudomonas aeruginosa
HF43386-RA	-5.17562	-0.0278197	30.2038	1.62516e-05	0.000322137	pink	1	SkovsGra_13	MD07G1115300, MD13G1195200, MD16G1195900, MD08G1122400, MD13G1195300	Major facilitator superfamily protein	AT2G32040.1		NA	NA
HF43386-RA	-6.2856	-0.0278197	37.8215	3.50867e-06	0.000133946	pink	1	SkovsGra_61	MD07G1115300, MD13G1195200, MD16G1195900, MD08G1122400, MD13G1195300	Major facilitator superfamily protein	AT2G32040.1		NA	NA
HF43386-RA	-2.59499	-0.0278197	9.27288	0.00595854	0.0197342	pink	1	SkovsGra_98	MD07G1115300, MD13G1195200, MD16G1195900, MD08G1122400, MD13G1195300	Major facilitator superfamily protein	AT2G32040.1		NA	NA
HF43386-RA	-4.86443	-0.0278197	26.589	3.65867e-05	0.000672084	pink	1	SkovsKan_13	MD07G1115300, MD13G1195200, MD16G1195900, MD08G1122400, MD13G1195300	Major facilitator superfamily protein	AT2G32040.1		NA	NA
HF43386-RA	-6.19977	-0.0278197	36.7374	4.30844e-06	0.000117553	pink	1	SkovsKan_61	MD07G1115300, MD13G1195200, MD16G1195900, MD08G1122400, MD13G1195300	Major facilitator superfamily protein	AT2G32040.1		NA	NA
HF43386-RA	-3.39909	-0.0278197	16.2812	0.000557896	0.00406447	pink	1	SkovsKan_98	MD07G1115300, MD13G1195200, MD16G1195900, MD08G1122400, MD13G1195300	Major facilitator superfamily protein	AT2G32040.1		NA	NA
HF43531-RA	-3.04484	0.454015	21.1352	0.000176465	0.00123419	pink	1	Gra_98vs61	MD11G1069800, MD07G1015700, MD11G1011700, MD11G1045100, MD11G1070400, MD15G1035600, MD11G1011400, MD07G1024300, MD14G1069100, MD00G1121200, MD08G1047100, MD11G1135400, MD03G1067800, MD08G1110700, MD11G1135300, MD11G1030400, MD17G1030800, MD02G1059900, MD03G1015900, MD08G1043000, MD11G1067500, MD07G1045400, MD00G1120600, MD07G1045600, MD02G1293100, MD08G1056600, MD03G1006200, MD07G1045100, MD07G1057200, MD03G1049200, MD17G1184500, MD07G1057100, MD03G1054400, MD08G1094800, MD02G1251900, MD11G1041100, MD14G1068900, MD02G1071400, MD02G1277400, MD03G1279100, MD02G1070900, MD07G1044500, MD11G1029800, MD15G1054800, MD15G1035200, MD11G1047000, MD03G1280200, MD14G1068500, MD11G1051600, MD07G1025200, MD08G1042700, MD11G1056000, MD08G1104200, MD02G1071900, MD02G1288600, MD00G1073000, MD00G1073100, MD02G1252800, MD11G1030300, MD08G1072200, MD08G1094300, MD07G1055800, MD00G1172900, MD07G1050700, MD07G1056600, MD05G1175000, MD07G1023800, MD08G1104300, MD00G1152300, MD11G1045600, MD03G1031800, MD07G1029300, MD05G1050700, MD07G1029500, MD11G1135200, MD07G1056200, MD03G1009400, MD08G1056700, MD14G1072500, MD12G1128300, MD11G1034100, MD17G1224300, MD11G1032000, MD03G1009000, MD11G1055800, MD03G1015300, MD08G1096800, MD00G1120900, MD03G1054100, MD07G1050900, MD12G1128100, MD03G1061200, MD06G1096400, MD11G1051100, MD11G1078500, MD03G1067300, MD03G1026000, MD03G1042300, MD00G1072900, MD03G1048000, MD07G1040300, MD08G1094100, MD14G1072300, MD08G1056500, MD03G1042400, MD02G1277200, MD07G1033900, MD15G1261500, MD12G1180400, MD04G1113400, MD08G1098600, MD03G1025500, MD05G1243400, MD14G1049100, MD11G1066900, MD11G1066700, MD11G1044500, MD07G1032500, MD11G1033200, MD11G1043500, MD08G1129500, MD15G1042600, MD07G1029400, MD11G1064300, MD11G1071200, MD07G1016200, MD11G1050800, MD11G1050600, MD07G1017400, MD02G1293200, MD14G1087000, MD07G1028300, MD14G1072100, MD08G1045900, MD07G1024100, MD03G1016000, MD03G1026500, MD11G1063900, MD07G1028000, MD11G1152900, MD00G1070800, MD05G1175900, MD02G1070300, MD03G1279600, MD07G1031600, MD11G1040600, MD00G1203600, MD02G1314300, MD11G1030500, MD16G1179200, MD14G1086900, MD02G1069700, MD11G1054600, MD08G1128800, MD03G1045400, MD07G1033700, MD11G1064900, MD09G1161900, MD11G1031300, MD15G1090000, MD08G1093300, MD08G1130000, MD03G1024900, MD12G1126800, MD17G1056800, MD14G1231900, MD05G1050800, MD02G1286200, MD08G1097100, MD11G1077600, MD14G1070400, MD04G1211200, MD02G1286900, MD11G1055700, MD07G1023700, MD02G1075200, MD11G1033900, MD08G1099900, MD11G1043100, MD00G1168700, MD11G1077900, MD11G1077700, MD07G1016700, MD11G1034400, MD02G1070100, MD07G1014900, MD11G1033800, MD03G1072200, MD11G1078100, MD00G1168300, MD07G1033600, MD00G1168000, MD03G1052500, MD15G1090300, MD11G1033600, MD11G1077200, MD00G1203700, MD03G1278800, MD11G1031600, MD11G1050400, MD02G1070800, MD11G1078300, MD08G1045100, MD11G1153000	NB-ARC domain-containing disease resistance protein	AT3G14470.1		NA	NA
HF22100-RA	3.31589	1.50487	26.8545	3.43965e-05	0.000763799	red	2	KanvsGra_98	MD04G1003500, MD12G1080500	DNAJ heat shock N-terminal domain-containing protein	AT1G65280.1		NA	NA
HF22100-RA	3.4287	1.50487	27.201	3.17512e-05	0.000518104	red	2	SkovsGra_13	MD04G1003500, MD12G1080500	DNAJ heat shock N-terminal domain-containing protein	AT1G65280.1		NA	NA
HF22100-RA	2.20363	1.50487	13.4461	0.00136198	0.0108266	red	2	SkovsGra_61	MD04G1003500, MD12G1080500	DNAJ heat shock N-terminal domain-containing protein	AT1G65280.1		NA	NA
HF22100-RA	3.77469	1.50487	34.0456	7.3004e-06	9.58349e-05	red	2	SkovsGra_98	MD04G1003500, MD12G1080500	DNAJ heat shock N-terminal domain-containing protein	AT1G65280.1		NA	NA
HF22250-RA	2.29912	1.15113	9.90397	0.00469732	0.0165686	red	2	KanvsGra_61	NA	NA	NA	NA	NA	NA
HF22250-RA	2.70946	1.15113	13.7279	0.00124193	0.00990624	red	2	KanvsGra_98	NA	NA	NA	NA	NA	NA
HF22250-RA	2.89651	1.15113	14.0512	0.00111835	0.00680446	red	2	SkovsGra_13	NA	NA	NA	NA	NA	NA
HF22250-RA	3.10167	1.15113	17.5396	0.00038428	0.00422928	red	2	SkovsGra_61	NA	NA	NA	NA	NA	NA
HF22250-RA	2.82845	1.15113	14.8767	0.000859791	0.00414553	red	2	SkovsGra_98	NA	NA	NA	NA	NA	NA
HF22300-RA	3.29271	1.85897	11.7949	0.0023799	0.0083945	red	2	Gra_61vs13	MD15G1146100, MD05G1054200, MD02G1002900	Integrin-linked protein kinase family	AT2G43850.1		NA	NA
HF22300-RA	2.04216	1.85897	8.64024	0.00760875	0.0208952	red	2	Kan_61vs13	MD15G1146100, MD05G1054200, MD02G1002900	Integrin-linked protein kinase family	AT2G43850.1		NA	NA
HF22300-RA	3.41196	1.85897	22.7391	9.3447e-05	0.000369355	red	2	Kan_98vs13	MD15G1146100, MD05G1054200, MD02G1002900	Integrin-linked protein kinase family	AT2G43850.1		NA	NA
HF22300-RA	4.4532	1.85897	33.1763	8.7049e-06	0.000292935	red	2	KanvsGra_98	MD15G1146100, MD05G1054200, MD02G1002900	Integrin-linked protein kinase family	AT2G43850.1		NA	NA
HF22300-RA	6.05466	1.85897	43.2228	1.33168e-06	5.91904e-05	red	2	SkovsGra_13	MD15G1146100, MD05G1054200, MD02G1002900	Integrin-linked protein kinase family	AT2G43850.1		NA	NA
HF22300-RA	2.9953	1.85897	17.8312	0.000353132	0.00396437	red	2	SkovsGra_61	MD15G1146100, MD05G1054200, MD02G1002900	Integrin-linked protein kinase family	AT2G43850.1		NA	NA
HF22300-RA	3.67283	1.85897	23.3611	7.98537e-05	0.000627068	red	2	SkovsGra_98	MD15G1146100, MD05G1054200, MD02G1002900	Integrin-linked protein kinase family	AT2G43850.1		NA	NA
HF22300-RA	2.83096	1.85897	16.1315	0.000583714	0.00497626	red	2	SkovsKan_13	MD15G1146100, MD05G1054200, MD02G1002900	Integrin-linked protein kinase family	AT2G43850.1		NA	NA
HF22301-RA	3.39438	4.05766	17.7309	0.000368888	0.00118036	red	7	Kan_98vs13	MD05G1054300	Integrin-linked protein kinase family	AT2G43850.2		NA	NA
HF22301-RA	6.25322	4.05766	22.2964	0.000106716	0.0300314	red	7	KanvsGra_13	MD05G1054300	Integrin-linked protein kinase family	AT2G43850.2		NA	NA
HF22301-RA	7.46805	4.05766	36.5984	4.57787e-06	8.15634e-05	red	7	KanvsGra_61	MD05G1054300	Integrin-linked protein kinase family	AT2G43850.2		NA	NA
HF22301-RA	9.00234	4.05766	55.259	2.11495e-07	2.37335e-05	red	7	KanvsGra_98	MD05G1054300	Integrin-linked protein kinase family	AT2G43850.2		NA	NA
HF22301-RA	8.86489	4.05766	48.2888	6.0355e-07	3.43471e-05	red	7	SkovsGra_13	MD05G1054300	Integrin-linked protein kinase family	AT2G43850.2		NA	NA
HF22301-RA	8.78354	4.05766	50.5053	4.27606e-07	3.07501e-05	red	7	SkovsGra_61	MD05G1054300	Integrin-linked protein kinase family	AT2G43850.2		NA	NA
HF22301-RA	8.42188	4.05766	48.9272	5.45898e-07	1.23515e-05	red	7	SkovsGra_98	MD05G1054300	Integrin-linked protein kinase family	AT2G43850.2		NA	NA
HF22301-RA	2.61168	4.05766	11.07	0.0030958	0.0165398	red	7	SkovsKan_13	MD05G1054300	Integrin-linked protein kinase family	AT2G43850.2		NA	NA
HF43531-RA	-2.24268	0.454015	12.4855	0.00209926	0.00873506	pink	1	KanvsGra_61	MD08G1043000, MD11G1067500, MD07G1045400, MD00G1120600, MD07G1045600, MD02G1293100, MD08G1056600, MD03G1006200, MD07G1045100, MD07G1057200, MD03G1049200, MD17G1184500, MD07G1057100, MD03G1054400, MD08G1094800, MD02G1251900, MD15G1035600, MD11G1011400, MD07G1024300, MD14G1069100, MD00G1121200, MD08G1047100, MD11G1135400, MD03G1067800, MD08G1110700, MD11G1135300, MD11G1030400, MD17G1030800, MD02G1059900, MD03G1015900, MD08G1072200, MD08G1094300, MD07G1055800, MD00G1172900, MD07G1050700, MD07G1056600, MD05G1175000, MD07G1023800, MD08G1104300, MD00G1152300, MD11G1045600, MD03G1031800, MD07G1029300, MD05G1050700, MD07G1029500, MD11G1135200, MD11G1041100, MD14G1068900, MD02G1071400, MD02G1277400, MD03G1279100, MD02G1070900, MD07G1044500, MD11G1029800, MD15G1054800, MD15G1035200, MD11G1047000, MD03G1280200, MD14G1068500, MD11G1051600, MD07G1025200, MD08G1042700, MD11G1056000, MD08G1104200, MD02G1071900, MD02G1288600, MD00G1073000, MD00G1073100, MD02G1252800, MD11G1030300, MD03G1048000, MD07G1040300, MD08G1094100, MD14G1072300, MD08G1056500, MD03G1042400, MD02G1277200, MD07G1033900, MD15G1261500, MD12G1180400, MD04G1113400, MD08G1098600, MD03G1025500, MD05G1243400, MD14G1049100, MD11G1066900, MD07G1056200, MD03G1009400, MD08G1056700, MD14G1072500, MD12G1128300, MD11G1034100, MD17G1224300, MD11G1032000, MD03G1009000, MD11G1055800, MD03G1015300, MD08G1096800, MD00G1120900, MD03G1054100, MD07G1050900, MD12G1128100, MD03G1061200, MD06G1096400, MD11G1051100, MD11G1078500, MD03G1067300, MD03G1026000, MD03G1042300, MD00G1072900, MD07G1024100, MD03G1016000, MD03G1026500, MD11G1063900, MD07G1028000, MD11G1152900, MD00G1070800, MD05G1175900, MD02G1070300, MD03G1279600, MD07G1031600, MD11G1040600, MD00G1203600, MD02G1314300, MD11G1030500, MD16G1179200, MD11G1066700, MD11G1044500, MD07G1032500, MD11G1033200, MD11G1043500, MD08G1129500, MD11G1069800, MD07G1015700, MD11G1011700, MD11G1045100, MD11G1070400, MD15G1042600, MD07G1029400, MD11G1064300, MD11G1071200, MD07G1016200, MD11G1050800, MD11G1050600, MD07G1017400, MD02G1293200, MD14G1087000, MD07G1028300, MD14G1072100, MD08G1045900, MD07G1023700, MD02G1075200, MD11G1033900, MD08G1099900, MD11G1043100, MD00G1168700, MD11G1077900, MD11G1077700, MD07G1016700, MD11G1034400, MD02G1070100, MD07G1014900, MD11G1033800, MD03G1072200, MD11G1078100, MD00G1168300, MD14G1086900, MD02G1069700, MD11G1054600, MD08G1128800, MD03G1045400, MD07G1033700, MD11G1064900, MD09G1161900, MD11G1031300, MD15G1090000, MD08G1093300, MD08G1130000, MD03G1024900, MD12G1126800, MD17G1056800, MD14G1231900, MD05G1050800, MD02G1286200, MD08G1097100, MD11G1077600, MD14G1070400, MD04G1211200, MD02G1286900, MD11G1055700, MD07G1033600, MD00G1168000, MD03G1052500, MD15G1090300, MD11G1033600, MD11G1077200, MD00G1203700, MD03G1278800, MD11G1031600, MD11G1050400, MD02G1070800, MD11G1078300, MD08G1045100, MD11G1153000	NB-ARC domain-containing disease resistance protein	AT3G14470.1		NA	NA
HF43531-RA	-4.19494	0.454015	6.7807	0.0170233	0.0305375	pink	1	Sko_98vs13	MD11G1011400, MD07G1024300, MD14G1069100, MD00G1121200, MD08G1047100, MD11G1135400, MD03G1067800, MD02G1059900, MD03G1015900, MD15G1035600, MD07G1029400, MD11G1064300, MD11G1071200, MD07G1016200, MD11G1050800, MD11G1050600, MD07G1017400, MD08G1110700, MD11G1135300, MD11G1030400, MD17G1030800, MD08G1045900, MD07G1024100, MD08G1043000, MD11G1067500, MD07G1045400, MD00G1120600, MD07G1045600, MD02G1293100, MD08G1056600, MD03G1006200, MD07G1045100, MD07G1057200, MD03G1049200, MD17G1184500, MD07G1057100, MD03G1054400, MD08G1094800, MD02G1251900, MD11G1041100, MD14G1068900, MD02G1071400, MD02G1277400, MD03G1279100, MD02G1070900, MD07G1044500, MD11G1029800, MD15G1054800, MD15G1035200, MD11G1047000, MD03G1280200, MD14G1068500, MD11G1051600, MD07G1025200, MD08G1042700, MD11G1056000, MD08G1104200, MD02G1071900, MD02G1288600, MD00G1073000, MD00G1073100, MD02G1252800, MD11G1030300, MD08G1072200, MD08G1094300, MD07G1055800, MD00G1172900, MD07G1050700, MD07G1056600, MD05G1175000, MD07G1023800, MD08G1104300, MD00G1152300, MD11G1045600, MD03G1031800, MD07G1029300, MD05G1050700, MD07G1029500, MD11G1135200, MD07G1056200, MD03G1009400, MD08G1056700, MD14G1072500, MD12G1128300, MD11G1034100, MD17G1224300, MD11G1032000, MD03G1009000, MD11G1055800, MD03G1015300, MD08G1096800, MD00G1120900, MD03G1054100, MD07G1050900, MD12G1128100, MD03G1061200, MD06G1096400, MD11G1051100, MD11G1078500, MD03G1067300, MD03G1026000, MD03G1042300, MD00G1072900, MD03G1048000, MD07G1040300, MD08G1094100, MD14G1072300, MD08G1056500, MD03G1042400, MD02G1277200, MD07G1033900, MD15G1261500, MD12G1180400, MD04G1113400, MD08G1098600, MD03G1025500, MD05G1243400, MD14G1049100, MD11G1066900, MD11G1066700, MD11G1044500, MD07G1032500, MD11G1033200, MD11G1043500, MD08G1129500, MD11G1069800, MD07G1015700, MD11G1011700, MD11G1045100, MD11G1070400, MD15G1042600, MD03G1024900, MD12G1126800, MD17G1056800, MD14G1231900, MD05G1050800, MD02G1286200, MD08G1097100, MD02G1293200, MD14G1087000, MD07G1028300, MD14G1072100, MD11G1055700, MD07G1023700, MD03G1016000, MD03G1026500, MD11G1063900, MD07G1028000, MD11G1152900, MD00G1070800, MD05G1175900, MD02G1070300, MD03G1279600, MD07G1031600, MD11G1040600, MD00G1203600, MD02G1314300, MD11G1030500, MD16G1179200, MD14G1086900, MD02G1069700, MD11G1054600, MD08G1128800, MD03G1045400, MD07G1033700, MD11G1064900, MD09G1161900, MD11G1031300, MD15G1090000, MD08G1093300, MD08G1130000, MD08G1045100, MD11G1153000, MD08G1099900, MD11G1043100, MD00G1168700, MD11G1077900, MD11G1077700, MD11G1077600, MD14G1070400, MD04G1211200, MD02G1286900, MD02G1075200, MD11G1033900, MD07G1033600, MD00G1168000, MD03G1052500, MD15G1090300, MD11G1033600, MD07G1016700, MD11G1034400, MD02G1070100, MD07G1014900, MD11G1033800, MD03G1072200, MD11G1078100, MD00G1168300, MD11G1077200, MD00G1203700, MD03G1278800, MD11G1031600, MD11G1050400, MD02G1070800, MD11G1078300	NB-ARC domain-containing disease resistance protein	AT3G14470.1		NA	NA
HF43531-RA	-4.05139	0.454015	6.14147	0.0222928	0.0463892	pink	1	Sko_98vs61	MD07G1057200, MD03G1049200, MD17G1184500, MD07G1057100, MD03G1054400, MD08G1094800, MD02G1251900, MD11G1041100, MD14G1068900, MD02G1071400, MD02G1277400, MD03G1279100, MD02G1070900, MD07G1044500, MD15G1035600, MD11G1011400, MD07G1024300, MD14G1069100, MD00G1121200, MD08G1056600, MD03G1006200, MD07G1045100, MD00G1152300, MD11G1045600, MD03G1031800, MD07G1029300, MD05G1050700, MD07G1029500, MD11G1135200, MD07G1056200, MD03G1009400, MD08G1056700, MD14G1072500, MD12G1128300, MD11G1034100, MD17G1224300, MD11G1029800, MD15G1054800, MD15G1035200, MD11G1047000, MD03G1280200, MD14G1068500, MD11G1051600, MD07G1025200, MD08G1047100, MD11G1135400, MD03G1067800, MD08G1110700, MD11G1135300, MD11G1030400, MD17G1030800, MD02G1059900, MD03G1015900, MD08G1043000, MD11G1067500, MD07G1045400, MD00G1120600, MD07G1045600, MD02G1293100, MD05G1175000, MD07G1023800, MD08G1104300, MD12G1180400, MD04G1113400, MD08G1098600, MD03G1025500, MD05G1243400, MD14G1049100, MD11G1066900, MD11G1066700, MD11G1044500, MD07G1032500, MD11G1033200, MD11G1043500, MD08G1129500, MD11G1069800, MD11G1032000, MD03G1009000, MD11G1055800, MD03G1015300, MD08G1096800, MD00G1120900, MD03G1054100, MD07G1050900, MD08G1042700, MD11G1056000, MD08G1104200, MD02G1071900, MD02G1288600, MD00G1073000, MD00G1073100, MD02G1252800, MD11G1030300, MD08G1072200, MD08G1094300, MD07G1055800, MD00G1172900, MD07G1050700, MD07G1056600, MD02G1277200, MD07G1033900, MD15G1261500, MD03G1279600, MD07G1031600, MD11G1040600, MD00G1203600, MD02G1314300, MD11G1030500, MD16G1179200, MD14G1086900, MD02G1069700, MD11G1054600, MD08G1128800, MD03G1045400, MD07G1033700, MD11G1064900, MD07G1015700, MD11G1011700, MD11G1045100, MD11G1070400, MD15G1042600, MD07G1029400, MD11G1064300, MD11G1071200, MD12G1128100, MD03G1061200, MD06G1096400, MD11G1051100, MD11G1078500, MD03G1067300, MD03G1026000, MD03G1042300, MD00G1072900, MD03G1048000, MD07G1040300, MD08G1094100, MD14G1072300, MD08G1056500, MD03G1042400, MD00G1070800, MD05G1175900, MD02G1070300, MD11G1034400, MD02G1070100, MD07G1014900, MD11G1033800, MD03G1072200, MD11G1078100, MD00G1168300, MD07G1033600, MD00G1168000, MD03G1052500, MD15G1090300, MD11G1033600, MD11G1077200, MD00G1203700, MD09G1161900, MD11G1031300, MD15G1090000, MD08G1093300, MD08G1130000, MD03G1024900, MD12G1126800, MD17G1056800, MD07G1016200, MD11G1050800, MD11G1050600, MD07G1017400, MD02G1293200, MD14G1087000, MD07G1028300, MD14G1072100, MD08G1045900, MD07G1024100, MD03G1016000, MD03G1026500, MD11G1063900, MD07G1028000, MD11G1152900, MD11G1077900, MD11G1077700, MD07G1016700, MD11G1077600, MD03G1278800, MD11G1031600, MD14G1231900, MD05G1050800, MD02G1286200, MD08G1097100, MD02G1070800, MD14G1070400, MD04G1211200, MD11G1050400, MD08G1099900, MD11G1078300, MD08G1045100, MD11G1153000, MD11G1043100, MD00G1168700, MD02G1286900, MD11G1055700, MD07G1023700, MD02G1075200, MD11G1033900	NB-ARC domain-containing disease resistance protein	AT3G14470.1		NA	NA
HF43531-RA	-3.79008	0.454015	23.6591	9.52553e-05	0.00113775	pink	1	SkovsGra_13	MD14G1068500, MD11G1051600, MD07G1025200, MD08G1042700, MD11G1056000, MD08G1104200, MD02G1071900, MD11G1030300, MD08G1072200, MD08G1094300, MD07G1055800, MD00G1172900, MD07G1050700, MD07G1056600, MD08G1104300, MD00G1152300, MD11G1045600, MD03G1031800, MD07G1029300, MD05G1050700, MD07G1029500, MD11G1135200, MD07G1056200, MD03G1009400, MD11G1032000, MD03G1009000, MD15G1035600, MD11G1011400, MD07G1024300, MD14G1069100, MD00G1121200, MD08G1047100, MD11G1135400, MD03G1067800, MD08G1110700, MD11G1135300, MD11G1030400, MD17G1030800, MD02G1059900, MD03G1015900, MD08G1043000, MD11G1067500, MD07G1045400, MD00G1120600, MD07G1045600, MD02G1293100, MD08G1056600, MD03G1006200, MD07G1045100, MD07G1057200, MD03G1049200, MD17G1184500, MD07G1057100, MD03G1054400, MD08G1094800, MD02G1251900, MD11G1041100, MD14G1068900, MD02G1071400, MD02G1277400, MD03G1279100, MD02G1070900, MD07G1044500, MD11G1029800, MD15G1054800, MD15G1035200, MD11G1047000, MD03G1280200, MD02G1288600, MD00G1073000, MD00G1073100, MD02G1252800, MD05G1175000, MD07G1023800, MD08G1056700, MD14G1072500, MD12G1128300, MD11G1034100, MD17G1224300, MD11G1055800, MD03G1015300, MD08G1096800, MD00G1120900, MD03G1054100, MD07G1050900, MD12G1128100, MD03G1061200, MD06G1096400, MD11G1051100, MD11G1078500, MD03G1067300, MD03G1026000, MD03G1042300, MD00G1072900, MD03G1048000, MD07G1040300, MD08G1094100, MD14G1072300, MD08G1056500, MD03G1042400, MD02G1277200, MD07G1033900, MD15G1261500, MD12G1180400, MD04G1113400, MD08G1098600, MD03G1025500, MD05G1243400, MD14G1049100, MD11G1066900, MD11G1066700, MD11G1044500, MD07G1032500, MD11G1033200, MD11G1043500, MD08G1129500, MD11G1069800, MD07G1015700, MD11G1011700, MD11G1045100, MD11G1070400, MD15G1042600, MD07G1029400, MD11G1064300, MD11G1071200, MD07G1016200, MD11G1050800, MD11G1050600, MD07G1017400, MD02G1293200, MD14G1087000, MD07G1028300, MD14G1072100, MD08G1045900, MD07G1024100, MD03G1016000, MD03G1026500, MD11G1063900, MD07G1028000, MD11G1152900, MD00G1070800, MD05G1175900, MD02G1070300, MD03G1279600, MD07G1031600, MD11G1040600, MD00G1203600, MD02G1314300, MD11G1030500, MD16G1179200, MD14G1086900, MD02G1069700, MD11G1054600, MD08G1128800, MD03G1045400, MD07G1033700, MD11G1064900, MD09G1161900, MD11G1031300, MD15G1090000, MD08G1093300, MD08G1130000, MD03G1024900, MD12G1126800, MD17G1056800, MD14G1231900, MD05G1050800, MD02G1286200, MD08G1097100, MD11G1077600, MD14G1070400, MD04G1211200, MD02G1286900, MD11G1055700, MD07G1023700, MD02G1075200, MD11G1033900, MD08G1099900, MD11G1043100, MD00G1168700, MD11G1077900, MD11G1077700, MD07G1016700, MD11G1034400, MD02G1070100, MD07G1014900, MD11G1033800, MD03G1072200, MD11G1078100, MD00G1168300, MD07G1033600, MD00G1168000, MD03G1052500, MD15G1090300, MD11G1033600, MD11G1077200, MD00G1203700, MD03G1278800, MD11G1031600, MD11G1050400, MD02G1070800, MD11G1078300, MD08G1045100, MD11G1153000	NB-ARC domain-containing disease resistance protein	AT3G14470.1		NA	NA
HF43531-RA	-5.81396	0.454015	51.1711	6.45849e-07	4.21924e-05	pink	1	SkovsGra_61	MD15G1035600, MD11G1011400, MD08G1047100, MD11G1135400, MD03G1067800, MD08G1110700, MD11G1135300, MD11G1030400, MD17G1030800, MD02G1059900, MD03G1015900, MD08G1043000, MD08G1056600, MD03G1006200, MD11G1050400, MD02G1070800, MD11G1078300, MD08G1045100, MD11G1153000, MD07G1024300, MD14G1069100, MD00G1121200, MD11G1067500, MD07G1045400, MD00G1120600, MD07G1045600, MD02G1293100, MD07G1045100, MD07G1057200, MD03G1049200, MD17G1184500, MD07G1057100, MD03G1054400, MD08G1094800, MD02G1251900, MD11G1041100, MD14G1068900, MD02G1071400, MD02G1277400, MD03G1279100, MD02G1070900, MD07G1044500, MD11G1029800, MD15G1054800, MD15G1035200, MD11G1047000, MD03G1280200, MD14G1068500, MD11G1051600, MD07G1025200, MD08G1042700, MD11G1056000, MD08G1104200, MD02G1071900, MD02G1288600, MD00G1073000, MD00G1073100, MD02G1252800, MD11G1030300, MD08G1072200, MD08G1094300, MD07G1055800, MD00G1172900, MD07G1050700, MD07G1056600, MD05G1175000, MD07G1023800, MD08G1104300, MD00G1152300, MD11G1045600, MD03G1031800, MD07G1029300, MD05G1050700, MD07G1029500, MD11G1135200, MD07G1056200, MD03G1009400, MD08G1056700, MD14G1072500, MD12G1128300, MD11G1034100, MD17G1224300, MD11G1032000, MD03G1009000, MD11G1055800, MD03G1015300, MD08G1096800, MD00G1120900, MD03G1054100, MD07G1050900, MD12G1128100, MD03G1061200, MD06G1096400, MD11G1051100, MD11G1078500, MD03G1067300, MD03G1026000, MD03G1042300, MD00G1072900, MD03G1048000, MD07G1040300, MD08G1094100, MD14G1072300, MD08G1056500, MD03G1042400, MD02G1277200, MD07G1033900, MD15G1261500, MD12G1180400, MD04G1113400, MD08G1098600, MD03G1025500, MD05G1243400, MD14G1049100, MD11G1066900, MD11G1066700, MD11G1044500, MD07G1032500, MD11G1033200, MD11G1043500, MD08G1129500, MD11G1069800, MD07G1015700, MD11G1011700, MD11G1045100, MD11G1070400, MD15G1042600, MD07G1029400, MD11G1064300, MD11G1071200, MD07G1016200, MD11G1050800, MD11G1050600, MD07G1017400, MD02G1293200, MD14G1087000, MD07G1028300, MD14G1072100, MD08G1045900, MD07G1024100, MD03G1016000, MD03G1026500, MD11G1063900, MD07G1028000, MD11G1152900, MD00G1070800, MD05G1175900, MD02G1070300, MD03G1279600, MD07G1031600, MD11G1040600, MD00G1203600, MD02G1314300, MD11G1030500, MD16G1179200, MD14G1086900, MD02G1069700, MD11G1054600, MD08G1128800, MD03G1045400, MD07G1033700, MD11G1064900, MD09G1161900, MD11G1031300, MD15G1090000, MD08G1093300, MD08G1130000, MD03G1024900, MD12G1126800, MD17G1056800, MD14G1231900, MD05G1050800, MD02G1286200, MD08G1097100, MD11G1077600, MD14G1070400, MD04G1211200, MD02G1286900, MD11G1055700, MD07G1023700, MD02G1075200, MD11G1033900, MD08G1099900, MD11G1043100, MD00G1168700, MD11G1077900, MD11G1077700, MD07G1016700, MD11G1034400, MD02G1070100, MD07G1014900, MD11G1033800, MD03G1072200, MD11G1078100, MD00G1168300, MD07G1033600, MD00G1168000, MD03G1052500, MD15G1090300, MD11G1033600, MD11G1077200, MD00G1203700, MD03G1278800, MD11G1031600	NB-ARC domain-containing disease resistance protein	AT3G14470.1		NA	NA
HF43531-RA	-6.82051	0.454015	26.7562	4.6984e-05	0.000412872	pink	1	SkovsGra_98	MD15G1035600, MD08G1047100, MD11G1135400, MD03G1067800, MD08G1110700, MD11G1135300, MD11G1030400, MD17G1030800, MD02G1059900, MD07G1045400, MD00G1120600, MD07G1045600, MD02G1293100, MD08G1056600, MD03G1006200, MD07G1045100, MD07G1057200, MD03G1049200, MD17G1184500, MD14G1068900, MD02G1071400, MD03G1072200, MD11G1078100, MD00G1168300, MD07G1033600, MD00G1168000, MD03G1052500, MD15G1090300, MD11G1033600, MD11G1077200, MD00G1203700, MD03G1278800, MD11G1031600, MD11G1050400, MD02G1070800, MD11G1078300, MD08G1045100, MD11G1011400, MD07G1024300, MD14G1069100, MD00G1121200, MD03G1015900, MD08G1043000, MD11G1067500, MD07G1057100, MD03G1054400, MD08G1094800, MD02G1251900, MD11G1041100, MD02G1277400, MD03G1279100, MD02G1070900, MD07G1044500, MD11G1029800, MD15G1054800, MD15G1035200, MD11G1047000, MD03G1280200, MD14G1068500, MD11G1051600, MD07G1025200, MD08G1042700, MD11G1056000, MD08G1104200, MD02G1071900, MD02G1288600, MD00G1073000, MD00G1073100, MD02G1252800, MD11G1030300, MD08G1072200, MD08G1094300, MD07G1055800, MD00G1172900, MD07G1050700, MD07G1056600, MD05G1175000, MD07G1023800, MD08G1104300, MD00G1152300, MD11G1045600, MD03G1031800, MD07G1029300, MD05G1050700, MD07G1029500, MD11G1135200, MD07G1056200, MD03G1009400, MD08G1056700, MD14G1072500, MD12G1128300, MD11G1034100, MD17G1224300, MD11G1032000, MD03G1009000, MD11G1055800, MD03G1015300, MD08G1096800, MD00G1120900, MD03G1054100, MD07G1050900, MD12G1128100, MD03G1061200, MD06G1096400, MD11G1051100, MD11G1078500, MD03G1067300, MD03G1026000, MD03G1042300, MD00G1072900, MD03G1048000, MD07G1040300, MD08G1094100, MD14G1072300, MD08G1056500, MD03G1042400, MD02G1277200, MD07G1033900, MD15G1261500, MD12G1180400, MD04G1113400, MD08G1098600, MD03G1025500, MD05G1243400, MD14G1049100, MD11G1066900, MD11G1066700, MD11G1044500, MD07G1032500, MD11G1033200, MD11G1043500, MD08G1129500, MD11G1069800, MD07G1015700, MD11G1011700, MD11G1045100, MD11G1070400, MD15G1042600, MD07G1029400, MD11G1064300, MD11G1071200, MD07G1016200, MD11G1050800, MD11G1050600, MD07G1017400, MD02G1293200, MD14G1087000, MD07G1028300, MD14G1072100, MD08G1045900, MD07G1024100, MD03G1016000, MD03G1026500, MD11G1063900, MD07G1028000, MD11G1152900, MD00G1070800, MD05G1175900, MD02G1070300, MD03G1279600, MD07G1031600, MD11G1040600, MD00G1203600, MD02G1314300, MD11G1030500, MD16G1179200, MD14G1086900, MD02G1069700, MD11G1054600, MD08G1128800, MD03G1045400, MD07G1033700, MD11G1064900, MD09G1161900, MD11G1031300, MD15G1090000, MD08G1093300, MD08G1130000, MD03G1024900, MD12G1126800, MD17G1056800, MD14G1231900, MD05G1050800, MD02G1286200, MD08G1097100, MD11G1077600, MD14G1070400, MD04G1211200, MD02G1286900, MD11G1055700, MD07G1023700, MD02G1075200, MD11G1033900, MD08G1099900, MD11G1043100, MD00G1168700, MD11G1077900, MD11G1077700, MD07G1016700, MD11G1034400, MD02G1070100, MD07G1014900, MD11G1033800, MD11G1153000	NB-ARC domain-containing disease resistance protein	AT3G14470.1		NA	NA
HF43531-RA	-3.15651	0.454015	16.428	0.000626612	0.00521468	pink	1	SkovsKan_13	MD15G1054800, MD15G1035200, MD11G1047000, MD03G1280200, MD14G1068500, MD11G1051600, MD07G1025200, MD02G1288600, MD00G1073000, MD00G1073100, MD02G1252800, MD11G1030300, MD08G1072200, MD08G1094300, MD07G1056600, MD05G1175000, MD07G1023800, MD08G1104300, MD00G1152300, MD11G1045600, MD03G1031800, MD07G1029300, MD05G1050700, MD07G1029500, MD12G1128300, MD11G1034100, MD15G1035600, MD11G1011400, MD07G1024300, MD14G1069100, MD00G1121200, MD08G1047100, MD11G1135400, MD03G1067800, MD08G1110700, MD11G1135300, MD11G1030400, MD17G1030800, MD02G1059900, MD03G1015900, MD08G1043000, MD11G1067500, MD07G1045400, MD00G1120600, MD07G1045600, MD02G1293100, MD08G1056600, MD03G1006200, MD07G1045100, MD07G1057200, MD03G1049200, MD17G1184500, MD07G1057100, MD03G1054400, MD08G1094800, MD02G1251900, MD11G1041100, MD14G1068900, MD02G1071400, MD02G1277400, MD03G1279100, MD02G1070900, MD07G1044500, MD11G1029800, MD08G1042700, MD11G1056000, MD08G1104200, MD02G1071900, MD07G1055800, MD00G1172900, MD07G1050700, MD11G1135200, MD07G1056200, MD03G1009400, MD08G1056700, MD14G1072500, MD17G1224300, MD11G1032000, MD03G1009000, MD11G1055800, MD03G1015300, MD08G1096800, MD00G1120900, MD03G1054100, MD07G1050900, MD12G1128100, MD03G1061200, MD06G1096400, MD11G1051100, MD11G1078500, MD03G1067300, MD03G1026000, MD03G1042300, MD00G1072900, MD03G1048000, MD07G1040300, MD08G1094100, MD14G1072300, MD08G1056500, MD03G1042400, MD02G1277200, MD07G1033900, MD15G1261500, MD12G1180400, MD04G1113400, MD08G1098600, MD03G1025500, MD05G1243400, MD14G1049100, MD11G1066900, MD11G1066700, MD11G1044500, MD07G1032500, MD11G1033200, MD11G1043500, MD08G1129500, MD11G1069800, MD07G1015700, MD11G1011700, MD11G1045100, MD11G1070400, MD15G1042600, MD07G1029400, MD11G1064300, MD11G1071200, MD07G1016200, MD11G1050800, MD11G1050600, MD07G1017400, MD02G1293200, MD14G1087000, MD07G1028300, MD14G1072100, MD08G1045900, MD07G1024100, MD03G1016000, MD03G1026500, MD11G1063900, MD07G1028000, MD11G1152900, MD00G1070800, MD05G1175900, MD02G1070300, MD03G1279600, MD07G1031600, MD11G1040600, MD00G1203600, MD02G1314300, MD11G1030500, MD16G1179200, MD14G1086900, MD02G1069700, MD11G1054600, MD08G1128800, MD03G1045400, MD07G1033700, MD11G1064900, MD09G1161900, MD11G1031300, MD15G1090000, MD08G1093300, MD08G1130000, MD03G1024900, MD12G1126800, MD17G1056800, MD14G1231900, MD05G1050800, MD02G1286200, MD08G1097100, MD11G1077600, MD14G1070400, MD04G1211200, MD02G1286900, MD11G1055700, MD07G1023700, MD02G1075200, MD11G1033900, MD08G1099900, MD11G1043100, MD00G1168700, MD11G1077900, MD11G1077700, MD07G1016700, MD11G1034400, MD02G1070100, MD07G1014900, MD11G1033800, MD03G1072200, MD11G1078100, MD00G1168300, MD07G1033600, MD00G1168000, MD03G1052500, MD15G1090300, MD11G1033600, MD11G1077200, MD00G1203700, MD03G1278800, MD11G1031600, MD11G1050400, MD02G1070800, MD11G1078300, MD08G1045100, MD11G1153000	NB-ARC domain-containing disease resistance protein	AT3G14470.1		NA	NA
HF43531-RA	-3.57128	0.454015	20.0524	0.000232801	0.00225901	pink	1	SkovsKan_61	MD17G1030800, MD02G1059900, MD03G1015900, MD08G1043000, MD11G1067500, MD07G1045400, MD00G1120600, MD07G1045100, MD07G1057200, MD03G1049200, MD17G1184500, MD07G1057100, MD03G1054400, MD08G1094800, MD02G1071400, MD02G1277400, MD03G1279100, MD02G1070900, MD07G1044500, MD11G1029800, MD15G1054800, MD15G1035200, MD11G1047000, MD03G1280200, MD15G1035600, MD11G1011400, MD07G1024300, MD14G1069100, MD00G1121200, MD08G1047100, MD11G1135400, MD03G1067800, MD08G1110700, MD11G1135300, MD11G1030400, MD07G1045600, MD02G1293100, MD08G1056600, MD03G1006200, MD02G1251900, MD11G1041100, MD14G1068900, MD14G1068500, MD11G1051600, MD07G1025200, MD08G1042700, MD11G1056000, MD08G1104200, MD02G1071900, MD02G1288600, MD00G1073000, MD00G1073100, MD02G1252800, MD11G1030300, MD08G1072200, MD08G1094300, MD07G1055800, MD00G1172900, MD07G1050700, MD07G1056600, MD05G1175000, MD07G1023800, MD08G1104300, MD00G1152300, MD11G1045600, MD03G1031800, MD07G1029300, MD05G1050700, MD07G1029500, MD11G1135200, MD07G1056200, MD03G1009400, MD08G1056700, MD14G1072500, MD12G1128300, MD11G1034100, MD17G1224300, MD11G1032000, MD03G1009000, MD11G1055800, MD03G1015300, MD08G1096800, MD00G1120900, MD03G1054100, MD07G1050900, MD12G1128100, MD03G1061200, MD06G1096400, MD11G1051100, MD11G1078500, MD03G1067300, MD03G1026000, MD03G1042300, MD00G1072900, MD03G1048000, MD07G1040300, MD08G1094100, MD14G1072300, MD08G1056500, MD03G1042400, MD02G1277200, MD07G1033900, MD15G1261500, MD12G1180400, MD04G1113400, MD08G1098600, MD03G1025500, MD05G1243400, MD14G1049100, MD11G1066900, MD11G1066700, MD11G1044500, MD07G1032500, MD11G1033200, MD11G1043500, MD08G1129500, MD11G1069800, MD07G1015700, MD11G1011700, MD11G1045100, MD11G1070400, MD15G1042600, MD07G1029400, MD11G1064300, MD11G1071200, MD07G1016200, MD11G1050800, MD11G1050600, MD07G1017400, MD02G1293200, MD14G1087000, MD07G1028300, MD14G1072100, MD08G1045900, MD07G1024100, MD03G1016000, MD03G1026500, MD11G1063900, MD07G1028000, MD11G1152900, MD00G1070800, MD05G1175900, MD02G1070300, MD03G1279600, MD07G1031600, MD11G1040600, MD00G1203600, MD02G1314300, MD11G1030500, MD16G1179200, MD14G1086900, MD02G1069700, MD11G1054600, MD08G1128800, MD03G1045400, MD07G1033700, MD11G1064900, MD09G1161900, MD11G1031300, MD15G1090000, MD08G1093300, MD08G1130000, MD03G1024900, MD12G1126800, MD17G1056800, MD14G1231900, MD05G1050800, MD02G1286200, MD08G1097100, MD11G1077600, MD14G1070400, MD04G1211200, MD02G1286900, MD11G1055700, MD07G1023700, MD02G1075200, MD11G1033900, MD08G1099900, MD11G1043100, MD00G1168700, MD11G1077900, MD11G1077700, MD07G1016700, MD11G1034400, MD02G1070100, MD07G1014900, MD11G1033800, MD03G1072200, MD11G1078100, MD00G1168300, MD07G1033600, MD00G1168000, MD03G1052500, MD15G1090300, MD11G1033600, MD11G1077200, MD00G1203700, MD03G1278800, MD11G1031600, MD11G1050400, MD02G1070800, MD11G1078300, MD08G1045100, MD11G1153000	NB-ARC domain-containing disease resistance protein	AT3G14470.1		NA	NA
HF22402-RA	-6.07046	-0.331805	11.1914	0.00362342	0.0114487	green	4	Kan_61vs13	MD07G1280900, MD05G1063300, MD08G1158700, MD05G1162400, MD10G1160000	SUPPRESSOR OF AUXIN RESISTANCE1	AT1G33410.1	SAR1, NUP160, ATNUP160	ko01522, ko03013	Endocrine resistance, RNA transport
HF22402-RA	-6.07046	-0.331805	10.4236	0.00468589	0.0103614	green	4	Kan_98vs13	MD05G1063300, MD07G1280900, MD05G1162400, MD10G1160000, MD08G1158700	SUPPRESSOR OF AUXIN RESISTANCE1	AT1G33410.1	SAR1, NUP160, ATNUP160	ko01522, ko03013	Endocrine resistance, RNA transport
HF22402-RA	-7.13946	-0.331805	16.8923	0.000664095	0.00354736	green	4	KanvsGra_61	MD05G1063300, MD05G1162400, MD08G1158700, MD07G1280900, MD10G1160000	SUPPRESSOR OF AUXIN RESISTANCE1	AT1G33410.1	SAR1, NUP160, ATNUP160	ko03013, ko01522	RNA transport, Endocrine resistance
HF22402-RA	-7.75737	-0.331805	19.7057	0.000320744	0.00373456	green	4	KanvsGra_98	MD05G1162400, MD05G1063300, MD08G1158700, MD10G1160000, MD07G1280900	SUPPRESSOR OF AUXIN RESISTANCE1	AT1G33410.1	SAR1, NUP160, ATNUP160	ko03013, ko01522	RNA transport, Endocrine resistance
HF22402-RA	7.84354	-0.331805	21.3644	0.000214535	0.00211871	green	4	SkovsKan_61	MD10G1160000, MD07G1280900, MD08G1158700, MD05G1063300, MD05G1162400	SUPPRESSOR OF AUXIN RESISTANCE1	AT1G33410.1	SAR1, NUP160, ATNUP160	ko01522, ko03013	Endocrine resistance, RNA transport
HF22402-RA	7.34069	-0.331805	17.0158	0.000642367	0.00453848	green	4	SkovsKan_98	MD10G1160000, MD05G1162400, MD05G1063300, MD07G1280900, MD08G1158700	SUPPRESSOR OF AUXIN RESISTANCE1	AT1G33410.1	SAR1, NUP160, ATNUP160	ko01522, ko03013	Endocrine resistance, RNA transport
HF22466-RA	6.66012	0.774367	19.0601	0.000302253	0.042699	red	2	KanvsGra_13	NA	NA	NA	NA	ko04621, ko05418, ko01522	NOD-like receptor signaling pathway, Fluid shear stress and atherosclerosis, Endocrine resistance
HF22466-RA	6.20638	0.774367	27.5898	3.91738e-05	0.000404529	red	2	KanvsGra_61	NA	NA	NA	NA	ko05418, ko04621, ko01522	Fluid shear stress and atherosclerosis, NOD-like receptor signaling pathway, Endocrine resistance
HF22466-RA	6.14182	0.774367	26.9176	4.53466e-05	0.000914489	red	2	KanvsGra_98	NA	NA	NA	NA	ko01522, ko04621, ko05418	Endocrine resistance, NOD-like receptor signaling pathway, Fluid shear stress and atherosclerosis
HF22466-RA	8.29108	0.774367	34.3777	9.98662e-06	0.000232187	red	2	SkovsGra_13	NA	NA	NA	NA	ko01522, ko04621, ko05418	Endocrine resistance, NOD-like receptor signaling pathway, Fluid shear stress and atherosclerosis
HF22466-RA	7.96113	0.774367	46.8671	1.21604e-06	6.49564e-05	red	2	SkovsGra_61	NA	NA	NA	NA	ko01522, ko04621, ko05418	Endocrine resistance, NOD-like receptor signaling pathway, Fluid shear stress and atherosclerosis
HF22466-RA	7.10163	0.774367	37.1212	6.04144e-06	8.31931e-05	red	2	SkovsGra_98	NA	NA	NA	NA	ko04621, ko05418, ko01522	NOD-like receptor signaling pathway, Fluid shear stress and atherosclerosis, Endocrine resistance
HF43531-RA	-7.12743	0.454015	30.1194	2.30151e-05	0.000357427	pink	1	SkovsKan_98	MD07G1045100, MD07G1057200, MD03G1049200, MD17G1184500, MD07G1057100, MD03G1054400, MD08G1094800, MD02G1277400, MD03G1279100, MD02G1070900, MD07G1044500, MD11G1029800, MD15G1054800, MD15G1035200, MD11G1047000, MD07G1025200, MD08G1042700, MD11G1056000, MD08G1104200, MD02G1071900, MD02G1288600, MD00G1073000, MD00G1073100, MD02G1252800, MD11G1030300, MD07G1056600, MD05G1175000, MD15G1035600, MD11G1011400, MD07G1024300, MD14G1069100, MD00G1121200, MD08G1047100, MD11G1135400, MD03G1067800, MD08G1110700, MD11G1135300, MD11G1030400, MD17G1030800, MD02G1059900, MD03G1015900, MD08G1043000, MD11G1067500, MD07G1045400, MD00G1120600, MD07G1045600, MD02G1293100, MD08G1056600, MD03G1006200, MD02G1251900, MD11G1041100, MD14G1068900, MD02G1071400, MD03G1280200, MD14G1068500, MD11G1051600, MD08G1072200, MD08G1094300, MD07G1055800, MD00G1172900, MD07G1050700, MD07G1023800, MD08G1104300, MD00G1152300, MD11G1045600, MD03G1031800, MD07G1029300, MD05G1050700, MD07G1029500, MD11G1135200, MD07G1056200, MD03G1009400, MD08G1056700, MD14G1072500, MD12G1128300, MD11G1034100, MD17G1224300, MD11G1032000, MD03G1009000, MD11G1055800, MD03G1015300, MD08G1096800, MD00G1120900, MD03G1054100, MD07G1050900, MD12G1128100, MD03G1061200, MD06G1096400, MD11G1051100, MD11G1078500, MD03G1067300, MD03G1026000, MD03G1042300, MD00G1072900, MD03G1048000, MD07G1040300, MD08G1094100, MD14G1072300, MD08G1056500, MD03G1042400, MD02G1277200, MD07G1033900, MD15G1261500, MD12G1180400, MD04G1113400, MD08G1098600, MD03G1025500, MD05G1243400, MD14G1049100, MD11G1066900, MD11G1066700, MD11G1044500, MD07G1032500, MD11G1033200, MD11G1043500, MD08G1129500, MD11G1069800, MD07G1015700, MD11G1011700, MD11G1045100, MD11G1070400, MD15G1042600, MD07G1029400, MD11G1064300, MD11G1071200, MD07G1016200, MD11G1050800, MD11G1050600, MD07G1017400, MD02G1293200, MD14G1087000, MD07G1028300, MD14G1072100, MD08G1045900, MD07G1024100, MD03G1016000, MD03G1026500, MD11G1063900, MD07G1028000, MD11G1152900, MD00G1070800, MD05G1175900, MD02G1070300, MD03G1279600, MD07G1031600, MD11G1040600, MD00G1203600, MD02G1314300, MD11G1030500, MD16G1179200, MD14G1086900, MD02G1069700, MD11G1054600, MD08G1128800, MD03G1045400, MD07G1033700, MD11G1064900, MD09G1161900, MD11G1031300, MD15G1090000, MD08G1093300, MD08G1130000, MD03G1024900, MD12G1126800, MD17G1056800, MD14G1231900, MD05G1050800, MD02G1286200, MD08G1097100, MD11G1077600, MD14G1070400, MD04G1211200, MD02G1286900, MD11G1055700, MD07G1023700, MD02G1075200, MD11G1033900, MD08G1099900, MD11G1043100, MD00G1168700, MD11G1077900, MD11G1077700, MD07G1016700, MD11G1034400, MD02G1070100, MD07G1014900, MD11G1033800, MD03G1072200, MD11G1078100, MD00G1168300, MD07G1033600, MD00G1168000, MD03G1052500, MD15G1090300, MD11G1033600, MD11G1077200, MD00G1203700, MD03G1278800, MD11G1031600, MD11G1050400, MD02G1070800, MD11G1078300, MD08G1045100, MD11G1153000	NB-ARC domain-containing disease resistance protein	AT3G14470.1		NA	NA
HF43542-RA	-2.27263	1.14306	17.529	0.000385465	0.00423844	pink	1	SkovsGra_61	MD08G1130100, MD15G1090100, MD11G1029900, MD07G1031800, MD03G1015400, MD02G1277100, MD03G1015500, MD05G1174900, MD07G1024400, MD07G1008400, MD03G1025100, MD07G1016100, MD00G1168500, MD03G1061300, MD07G1045500, MD05G1206700, MD09G1161800, MD07G1016600, MD11G1069700, MD11G1030100, MD07G1055700, MD11G1079400, MD07G1033400, MD02G1307600, MD07G1016500, MD17G1184400, MD12G1127800, MD14G1049300, MD03G1049100, MD07G1033500, MD08G1056800, MD02G1277300, MD00G1121000, MD07G1019700, MD03G1025000	LRR and NB-ARC domains-containing disease resistance protein	AT3G14460.1		NA	NA
HF43542-RA	-2.54934	1.14306	23.2831	8.14331e-05	0.000637134	pink	1	SkovsGra_98	MD05G1174900, MD07G1024400, MD07G1008400, MD03G1025100, MD07G1016100, MD00G1168500, MD03G1061300, MD07G1045500, MD05G1206700, MD09G1161800, MD07G1016600, MD11G1069700, MD11G1030100, MD07G1055700, MD11G1079400, MD07G1033400, MD02G1307600, MD07G1016500, MD17G1184400, MD12G1127800, MD14G1049300, MD03G1049100, MD07G1033500, MD08G1056800, MD08G1130100, MD15G1090100, MD11G1029900, MD07G1031800, MD03G1015400, MD02G1277100, MD03G1015500, MD02G1277300, MD00G1121000, MD07G1019700, MD03G1025000	LRR and NB-ARC domains-containing disease resistance protein	AT3G14460.1		NA	NA
HF43542-RA	-2.21604	1.14306	16.6948	0.000492835	0.00394341	pink	1	SkovsKan_61	MD03G1061300, MD07G1045500, MD05G1206700, MD09G1161800, MD07G1016600, MD11G1069700, MD11G1030100, MD07G1055700, MD11G1079400, MD07G1033400, MD02G1307600, MD07G1016500, MD17G1184400, MD12G1127800, MD14G1049300, MD03G1049100, MD07G1033500, MD08G1056800, MD08G1130100, MD15G1090100, MD11G1029900, MD07G1031800, MD03G1015400, MD02G1277100, MD03G1015500, MD02G1277300, MD00G1121000, MD07G1019700, MD03G1025000, MD05G1174900, MD07G1024400, MD07G1008400, MD03G1025100, MD07G1016100, MD00G1168500	LRR and NB-ARC domains-containing disease resistance protein	AT3G14460.1		NA	NA
HF43543-RA	-2.32924	2.29102	63.2115	6.75557e-08	2.48031e-06	pink	1	SkovsGra_98	MD00G1131100, MD08G1229600, MD05G1148200, MD12G1127500, MD10G1137500, MD02G1116100, MD05G1150900, MD04G1035100, MD10G1131200, MD05G1132000, MD08G1045800, MD00G1020000, MD07G1019600, MD05G1147500, MD02G1054400, MD05G1131900, MD11G1064500, MD05G1142600	disease resistance protein (TIR-NBS-LRR class)	AT1G69550.1		NA	NA
HF44468-RA	-2.70747	0.371338	29.9903	1.70211e-05	0.000184677	pink	1	SkovsGra_98	MD08G1174900	S-adenosyl-L-methionine-dependent methyltransferases superfamily protein	AT1G36310.2		ko01522	Endocrine resistance
HF44468-RA	-2.1114	0.371338	18.2941	0.000309213	0.00257879	pink	1	SkovsKan_98	MD08G1174900	S-adenosyl-L-methionine-dependent methyltransferases superfamily protein	AT1G36310.2		ko01522	Endocrine resistance
HF01041-RA	2.05224	0.00382418	10.4742	0.00380755	0.0121871	pink	2	Gra_61vs13	NA	NA	NA	NA	NA	NA
HF01041-RA	-2.6414	0.00382418	15.8416	0.000637531	0.0034398	pink	2	KanvsGra_61	NA	NA	NA	NA	NA	NA
HF01041-RA	2.69528	0.00382418	18.0518	0.000331404	0.00279824	pink	2	SkovsGra_13	NA	NA	NA	NA	NA	NA
HF01041-RA	2.28992	0.00382418	14.9301	0.000845485	0.00409856	pink	2	SkovsGra_98	NA	NA	NA	NA	NA	NA
HF01041-RA	4.43962	0.00382418	37.6922	3.59492e-06	0.000131467	pink	2	SkovsKan_13	NA	NA	NA	NA	NA	NA
HF01041-RA	3.29469	0.00382418	24.6305	5.83485e-05	0.000808905	pink	2	SkovsKan_61	NA	NA	NA	NA	NA	NA
HF01041-RA	3.38055	0.00382418	27.568	2.91894e-05	0.000427488	pink	2	SkovsKan_98	NA	NA	NA	NA	NA	NA
HF22476-RA	2.37987	-0.0220527	17.2464	0.00041865	0.00390189	green	4	SkovsKan_13	NA	NA	NA	NA	NA	NA
HF22476-RA	2.79659	-0.0220527	20.5323	0.000166433	0.00159718	green	4	SkovsKan_98	NA	NA	NA	NA	NA	NA
HF01108-RA	-4.50325	0.777014	21.2076	0.000139017	0.000738895	pink	2	Sko_61vs13	MD02G1186300	unknown protein; FUNCTIONS IN: molecular_function unknown; INVOLVED IN: biological_process unknown; LOCATED IN: endomembrane system; EXPRESSED IN: flower; EXPRESSED DURING: 4 anthesis; BEST Arabidopsis thaliana protein match is: unknown protein (TAIR:AT1G71110.1); Has 161 Blast hits to 154 proteins in 16 species: Archae - 0; Bacteria - 0; Metazoa - 0; Fungi - 0; Plants - 161; Viruses - 0; Other Eukaryotes - 0 (source: NCBI BLink).	AT5G67550.1		NA	NA
HF01108-RA	-3.70598	0.777014	15.8377	0.000638286	0.00169531	pink	2	Sko_98vs13	MD02G1186300	unknown protein; FUNCTIONS IN: molecular_function unknown; INVOLVED IN: biological_process unknown; LOCATED IN: endomembrane system; EXPRESSED IN: flower; EXPRESSED DURING: 4 anthesis; BEST Arabidopsis thaliana protein match is: unknown protein (TAIR:AT1G71110.1); Has 161 Blast hits to 154 proteins in 16 species: Archae - 0; Bacteria - 0; Metazoa - 0; Fungi - 0; Plants - 161; Viruses - 0; Other Eukaryotes - 0 (source: NCBI BLink).	AT5G67550.1		NA	NA
HF01108-RA	7.13397	0.777014	36.7319	4.31297e-06	0.000132192	pink	2	SkovsGra_13	MD02G1186300	unknown protein; FUNCTIONS IN: molecular_function unknown; INVOLVED IN: biological_process unknown; LOCATED IN: endomembrane system; EXPRESSED IN: flower; EXPRESSED DURING: 4 anthesis; BEST Arabidopsis thaliana protein match is: unknown protein (TAIR:AT1G71110.1); Has 161 Blast hits to 154 proteins in 16 species: Archae - 0; Bacteria - 0; Metazoa - 0; Fungi - 0; Plants - 161; Viruses - 0; Other Eukaryotes - 0 (source: NCBI BLink).	AT5G67550.1		NA	NA
HF01108-RA	2.97386	0.777014	7.27007	0.013219	0.0377034	pink	2	SkovsGra_98	MD02G1186300	unknown protein; FUNCTIONS IN: molecular_function unknown; INVOLVED IN: biological_process unknown; LOCATED IN: endomembrane system; EXPRESSED IN: flower; EXPRESSED DURING: 4 anthesis; BEST Arabidopsis thaliana protein match is: unknown protein (TAIR:AT1G71110.1); Has 161 Blast hits to 154 proteins in 16 species: Archae - 0; Bacteria - 0; Metazoa - 0; Fungi - 0; Plants - 161; Viruses - 0; Other Eukaryotes - 0 (source: NCBI BLink).	AT5G67550.1		NA	NA
HF01108-RA	7.62726	0.777014	39.7911	2.43963e-06	0.000100734	pink	2	SkovsKan_13	MD02G1186300	unknown protein; FUNCTIONS IN: molecular_function unknown; INVOLVED IN: biological_process unknown; LOCATED IN: endomembrane system; EXPRESSED IN: flower; EXPRESSED DURING: 4 anthesis; BEST Arabidopsis thaliana protein match is: unknown protein (TAIR:AT1G71110.1); Has 161 Blast hits to 154 proteins in 16 species: Archae - 0; Bacteria - 0; Metazoa - 0; Fungi - 0; Plants - 161; Viruses - 0; Other Eukaryotes - 0 (source: NCBI BLink).	AT5G67550.1		NA	NA
HF01604-RA	5.04335	2.38694	10.3956	0.00616712	0.0180095	pink	2	Gra_61vs13	MD04G1177400, MD03G1048600, MD11G1051300, MD03G1048800	Leucine-rich repeat protein kinase family protein	AT1G06840.1		NA	NA
HF01604-RA	-5.04335	2.38694	10.5053	0.00596302	0.0202626	pink	2	Gra_98vs61	MD04G1177400, MD03G1048600, MD11G1051300, MD03G1048800	Leucine-rich repeat protein kinase family protein	AT1G06840.1		NA	NA
HF01604-RA	10.9429	2.38694	106.278	6.83592e-08	7.70217e-06	pink	2	SkovsGra_13	MD04G1177400, MD03G1048600, MD11G1051300, MD03G1048800	Leucine-rich repeat protein kinase family protein	AT1G06840.1		NA	NA
HF01604-RA	6.63513	2.38694	90.3003	1.85865e-07	1.72257e-05	pink	2	SkovsGra_61	MD04G1177400, MD03G1048600, MD11G1051300, MD03G1048800	Leucine-rich repeat protein kinase family protein	AT1G06840.1		NA	NA
HF01604-RA	11.0916	2.38694	110.058	5.50277e-08	2.0921e-06	pink	2	SkovsGra_98	MD04G1177400, MD03G1048600, MD11G1051300, MD03G1048800	Leucine-rich repeat protein kinase family protein	AT1G06840.1		NA	NA
HF01604-RA	10.9429	2.38694	110.468	5.37693e-08	7.79374e-06	pink	2	SkovsKan_13	MD04G1177400, MD03G1048600, MD11G1051300, MD03G1048800	Leucine-rich repeat protein kinase family protein	AT1G06840.1		NA	NA
HF01604-RA	9.83356	2.38694	117.477	3.6626e-08	3.3899e-06	pink	2	SkovsKan_61	MD04G1177400, MD03G1048600, MD11G1051300, MD03G1048800	Leucine-rich repeat protein kinase family protein	AT1G06840.1		NA	NA
HF01604-RA	11.0916	2.38694	106	6.94759e-08	4.43466e-06	pink	2	SkovsKan_98	MD04G1177400, MD03G1048600, MD11G1051300, MD03G1048800	Leucine-rich repeat protein kinase family protein	AT1G06840.1		NA	NA
HF01867-RA	6.79578	1.33121	8.83422	0.00760977	0.0246628	pink	2	Gra_98vs61	MD13G1208700, MD13G1208400	Serine protease inhibitor, potato inhibitor I-type family protein	AT5G43580.1		NA	NA
HF01867-RA	-3.5576	1.33121	10.3595	0.0043649	0.012196	pink	2	Sko_61vs13	MD13G1208700, MD13G1208400	Serine protease inhibitor, potato inhibitor I-type family protein	AT5G43580.1		NA	NA
HF01867-RA	-2.77178	1.33121	6.79212	0.0170203	0.030536	pink	2	Sko_98vs13	MD13G1208700, MD13G1208400	Serine protease inhibitor, potato inhibitor I-type family protein	AT5G43580.1		NA	NA
HF01867-RA	6.12576	1.33121	22.053	0.000143469	0.0015147	pink	2	SkovsGra_13	MD13G1208700, MD13G1208400	Serine protease inhibitor, potato inhibitor I-type family protein	AT5G43580.1		NA	NA
HF01867-RA	7.81634	1.33121	13.2679	0.00164949	0.0123768	pink	2	SkovsGra_61	MD13G1208700, MD13G1208400	Serine protease inhibitor, potato inhibitor I-type family protein	AT5G43580.1		NA	NA
HF01867-RA	7.54123	1.33121	27.6778	3.95349e-05	0.000713526	pink	2	SkovsKan_13	MD13G1208700, MD13G1208400	Serine protease inhibitor, potato inhibitor I-type family protein	AT5G43580.1		NA	NA
HF03139-RA	7.12017	1.31413	56.8546	1.60073e-07	1.41423e-05	pink	2	SkovsGra_13	NA	NA	NA	NA	NA	NA
HF03139-RA	5.99734	1.31413	66.5683	4.3971e-08	6.08812e-06	pink	2	SkovsGra_61	NA	NA	NA	NA	NA	NA
HF03139-RA	8.28727	1.31413	78.187	1.11956e-08	6.55942e-07	pink	2	SkovsGra_98	NA	NA	NA	NA	NA	NA
HF03139-RA	4.85939	1.31413	42.6715	1.4644e-06	7.12486e-05	pink	2	SkovsKan_13	NA	NA	NA	NA	NA	NA
HF03139-RA	6.02654	1.31413	67.132	4.09786e-08	3.71477e-06	pink	2	SkovsKan_61	NA	NA	NA	NA	NA	NA
HF03139-RA	5.07376	1.31413	50.4893	4.09049e-07	1.71186e-05	pink	2	SkovsKan_98	NA	NA	NA	NA	NA	NA
HF03150-RA	2.18333	-0.0247931	13.639	0.00311594	0.00926459	pink	2	Sko_61vs13	MD00G1077500, MD11G1264500, MD00G1078000, MD03G1178900, MD00G1077900	UDP-Glycosyltransferase superfamily protein	AT1G78800.1		ko00510, ko00513, ko01522	N-Glycan biosynthesis, Various types of N-glycan biosynthesis, Endocrine resistance
HF03150-RA	7.57373	-0.0247931	47.0304	1.82929e-05	0.000350517	pink	2	SkovsGra_13	MD00G1077500, MD00G1077900, MD11G1264500, MD03G1178900, MD00G1078000	UDP-Glycosyltransferase superfamily protein	AT1G78800.1		ko00510, ko01522, ko00513	N-Glycan biosynthesis, Endocrine resistance, Various types of N-glycan biosynthesis
HF03150-RA	7.87088	-0.0247931	75.8925	1.65069e-06	7.89326e-05	pink	2	SkovsGra_61	MD00G1077500, MD00G1078000, MD00G1077900, MD11G1264500, MD03G1178900	UDP-Glycosyltransferase superfamily protein	AT1G78800.1		ko00510, ko01522, ko00513	N-Glycan biosynthesis, Endocrine resistance, Various types of N-glycan biosynthesis
HF03150-RA	7.9116	-0.0247931	52.7197	1.04745e-05	0.000126302	pink	2	SkovsGra_98	MD11G1264500, MD00G1077500, MD00G1078000, MD00G1077900, MD03G1178900	UDP-Glycosyltransferase superfamily protein	AT1G78800.1		ko00510, ko00513, ko01522	N-Glycan biosynthesis, Various types of N-glycan biosynthesis, Endocrine resistance
HF22590-RA	-2.65212	0.716142	16.6941	0.000492933	0.00282677	indianred3	3	KanvsGra_61	NA	NA	NA	NA	NA	NA
HF22590-RA	-2.58617	0.716142	15.2079	0.000775129	0.00701295	indianred3	3	KanvsGra_98	NA	NA	NA	NA	NA	NA
HF22590-RA	2.03178	0.716142	9.97037	0.00458276	0.0221535	indianred3	3	SkovsKan_61	NA	NA	NA	NA	NA	NA
HF22606-RA	4.12952	0.359387	7.66566	0.0112841	0.0337346	green	5	Gra_98vs61	MD15G1283200, MD10G1094700, MD02G1171300, MD05G1080900	redox responsive transcription factor 1	AT4G34410.1	RRTF1	NA	NA
HF22606-RA	5.3372	0.359387	12.3467	0.00198615	0.00835849	green	5	KanvsGra_61	MD15G1283200, MD10G1094700, MD05G1080900, MD02G1171300	redox responsive transcription factor 1	AT4G34410.1	RRTF1	NA	NA
HF22606-RA	-5.60179	0.359387	10.1776	0.00427412	0.0151065	green	5	SkovsGra_98	MD15G1283200, MD10G1094700, MD05G1080900, MD02G1171300	redox responsive transcription factor 1	AT4G34410.1	RRTF1	NA	NA
HF03150-RA	7.57373	-0.0247931	49.8585	1.37742e-05	0.000329326	pink	2	SkovsKan_13	MD00G1077900, MD03G1178900, MD00G1078000, MD11G1264500, MD00G1077500	UDP-Glycosyltransferase superfamily protein	AT1G78800.1		ko01522, ko00510, ko00513	Endocrine resistance, N-Glycan biosynthesis, Various types of N-glycan biosynthesis
HF03150-RA	9.75705	-0.0247931	85.3687	8.91278e-07	3.66385e-05	pink	2	SkovsKan_61	MD00G1077900, MD00G1078000, MD03G1178900, MD11G1264500, MD00G1077500	UDP-Glycosyltransferase superfamily protein	AT1G78800.1		ko01522, ko00510, ko00513	Endocrine resistance, N-Glycan biosynthesis, Various types of N-glycan biosynthesis
HF03150-RA	7.9116	-0.0247931	49.9191	1.36927e-05	0.000243338	pink	2	SkovsKan_98	MD00G1077900, MD11G1264500, MD03G1178900, MD00G1077500, MD00G1078000	UDP-Glycosyltransferase superfamily protein	AT1G78800.1		ko00510, ko01522, ko00513	N-Glycan biosynthesis, Endocrine resistance, Various types of N-glycan biosynthesis
HF03225-RA	4.00086	1.03793	92.6497	2.42913e-06	1.45727e-05	pink	2	Sko_98vs13	MD12G1203100, MD04G1190400, MD04G1190700, MD03G1234700, MD04G1190800	non-intrinsic ABC protein 9	AT5G02270.1	ATNAP9, NAP9	ko01522, ko03018	Endocrine resistance, RNA degradation
HF03225-RA	2.91617	1.03793	55.2152	2.36129e-05	0.000153395	pink	2	Sko_98vs61	MD04G1190700, MD12G1203100, MD03G1234700, MD04G1190400, MD04G1190800	non-intrinsic ABC protein 9	AT5G02270.1	ATNAP9, NAP9	ko01522, ko03018	Endocrine resistance, RNA degradation
HF03225-RA	7.24946	1.03793	84.5221	3.66958e-06	0.000118611	pink	2	SkovsGra_13	MD12G1203100, MD04G1190800, MD04G1190400, MD04G1190700, MD03G1234700	non-intrinsic ABC protein 9	AT5G02270.1	ATNAP9, NAP9	ko01522, ko03018	Endocrine resistance, RNA degradation
HF22688-RA	2.38285	2.73891	37.5414	3.69848e-06	5.98084e-05	orangered3	2	Gra_98vs61	MD15G1076600, MD15G1288600, MD05G1089600, MD02G1179000, MD08G1107400, MD01G1155100, MD15G1088000, MD07G1224200	myb domain protein 73	AT4G37260.1	MYB73, ATMYB73	ko01522	Endocrine resistance
HF22688-RA	2.70417	2.73891	47.628	6.41271e-07	1.99403e-05	orangered3	2	KanvsGra_61	MD08G1107400, MD15G1076600, MD05G1089600, MD02G1179000, MD15G1088000, MD07G1224200, MD01G1155100, MD15G1288600	myb domain protein 73	AT4G37260.1	MYB73, ATMYB73	ko01522	Endocrine resistance
HF22703-RA	-3.83799	2.27936	11.3708	0.00278337	0.00772445	green	6	Gra_98vs13	MD05G1090800, MD10G1098800, MD10G1147400	Plant basic secretory protein (BSP) family protein	AT2G15220.1		NA	NA
HF22703-RA	-3.78029	2.27936	10.9689	0.00320932	0.0124586	green	6	Gra_98vs61	MD05G1090800, MD10G1098800, MD10G1147400	Plant basic secretory protein (BSP) family protein	AT2G15220.1		NA	NA
HF22703-RA	2.26603	2.27936	8.32446	0.00866196	0.0231768	green	6	Kan_61vs13	MD05G1090800, MD10G1098800, MD10G1147400	Plant basic secretory protein (BSP) family protein	AT2G15220.1		NA	NA
HF22703-RA	2.44652	2.27936	9.5924	0.00531252	0.0115425	green	6	Kan_98vs13	MD05G1090800, MD10G1098800, MD10G1147400	Plant basic secretory protein (BSP) family protein	AT2G15220.1		NA	NA
HF22703-RA	3.17551	2.27936	14.6611	0.000930894	0.00462786	green	6	KanvsGra_61	MD05G1090800, MD10G1098800, MD10G1147400	Plant basic secretory protein (BSP) family protein	AT2G15220.1		NA	NA
HF22703-RA	7.13628	2.27936	41.1097	2.00084e-06	0.000105189	green	6	KanvsGra_98	MD05G1090800, MD10G1098800, MD10G1147400	Plant basic secretory protein (BSP) family protein	AT2G15220.1		NA	NA
HF22703-RA	-2.07813	2.27936	6.95175	0.0151636	0.0275531	green	6	Sko_98vs13	MD05G1090800, MD10G1098800, MD10G1147400	Plant basic secretory protein (BSP) family protein	AT2G15220.1		NA	NA
HF22703-RA	3.03054	2.27936	13.4957	0.00135374	0.00781792	green	6	SkovsGra_13	MD05G1090800, MD10G1098800, MD10G1147400	Plant basic secretory protein (BSP) family protein	AT2G15220.1		NA	NA
HF22703-RA	4.79041	2.27936	18.5102	0.000295334	0.00177827	green	6	SkovsGra_98	MD05G1090800, MD10G1098800, MD10G1147400	Plant basic secretory protein (BSP) family protein	AT2G15220.1		NA	NA
HF22703-RA	2.17877	2.27936	7.70532	0.0111035	0.0417816	green	6	SkovsKan_13	MD05G1090800, MD10G1098800, MD10G1147400	Plant basic secretory protein (BSP) family protein	AT2G15220.1		NA	NA
HF22703-RA	-2.34588	2.27936	8.75752	0.00730902	0.0293505	green	6	SkovsKan_98	MD05G1090800, MD10G1098800, MD10G1147400	Plant basic secretory protein (BSP) family protein	AT2G15220.1		NA	NA
HF22711-RA	-5.77291	0.737098	24.0915	6.65889e-05	0.000601069	green	4	KanvsGra_61	NA	NA	NA	NA	NA	NA
HF22711-RA	-5.10095	0.737098	19.9622	0.000194214	0.00257626	green	4	KanvsGra_98	NA	NA	NA	NA	NA	NA
HF22711-RA	5.3764	0.737098	20.9865	0.000147405	0.00160931	green	4	SkovsKan_61	NA	NA	NA	NA	NA	NA
HF22711-RA	3.59298	0.737098	9.70232	0.00506499	0.0222332	green	4	SkovsKan_98	NA	NA	NA	NA	NA	NA
HF03225-RA	8.33415	1.03793	122.06	6.90482e-07	4.3673e-05	pink	2	SkovsGra_61	MD04G1190700, MD04G1190800, MD03G1234700, MD04G1190400, MD12G1203100	non-intrinsic ABC protein 9	AT5G02270.1	ATNAP9, NAP9	ko01522, ko03018	Endocrine resistance, RNA degradation
HF03225-RA	11.2503	1.03793	247.465	2.48936e-08	1.16631e-06	pink	2	SkovsGra_98	MD03G1234700, MD04G1190800, MD04G1190400, MD04G1190700, MD12G1203100	non-intrinsic ABC protein 9	AT5G02270.1	ATNAP9, NAP9	ko03018, ko01522	RNA degradation, Endocrine resistance
HF03225-RA	7.24946	1.03793	90.3147	2.72528e-06	0.000108972	pink	2	SkovsKan_13	MD04G1190800, MD03G1234700, MD04G1190700, MD12G1203100, MD04G1190400	non-intrinsic ABC protein 9	AT5G02270.1	ATNAP9, NAP9	ko03018, ko01522	RNA degradation, Endocrine resistance
HF22775-RA	2.41026	0.35364	7.10049	0.020739	0.0482782	red	4	Gra_61vs13	NA	NA	NA	NA	NA	NA
HF22775-RA	-5.43134	0.35364	8.0382	0.0151387	0.0362886	red	4	Kan_61vs13	NA	NA	NA	NA	NA	NA
HF22775-RA	-5.43134	0.35364	7.43038	0.0185262	0.0339871	red	4	Kan_98vs13	NA	NA	NA	NA	NA	NA
HF22775-RA	-10.0445	0.35364	38.1754	4.91247e-05	0.000478523	red	4	KanvsGra_61	NA	NA	NA	NA	NA	NA
HF22775-RA	-8.64781	0.35364	26.0271	0.000267981	0.00325247	red	4	KanvsGra_98	NA	NA	NA	NA	NA	NA
HF22775-RA	-7.63421	0.35364	20.0657	0.000768554	0.00514527	red	4	SkovsGra_13	NA	NA	NA	NA	NA	NA
HF22775-RA	-10.0445	0.35364	37.2257	5.51908e-05	0.00103021	red	4	SkovsGra_61	NA	NA	NA	NA	NA	NA
HF22775-RA	-8.64781	0.35364	25.4875	0.00029262	0.00176651	red	4	SkovsGra_98	NA	NA	NA	NA	NA	NA
HF22784-RA	4.19562	3.45139	14.3302	0.0010339	0.00507827	darkred	3	Gra_98vs61	MD11G1074400, MD09G1188300, MD06G1081800, MD03G1085000, MD06G1027500, MD02G1134700, MD17G1200100, MD09G1188700, MD17G1200500, MD11G1092600, MD03G1207600, MD06G1027200, MD11G1275100, MD06G1028300, MD05G1208700, MD06G1028500, MD00G1052600, MD11G1275200, MD10G1195200, MD15G1296000, MD08G1233600, MD06G1041400, MD02G1004300, MD15G1295900, MD06G1027800, MD08G1233200, MD06G1041300, MD16G1268200, MD08G1138800	2-oxoglutarate (2OG) and Fe(II)-dependent oxygenase superfamily protein	AT1G52800.1		NA	NA
HF22784-RA	3.27834	3.45139	17.8885	0.000352532	0.00177087	darkred	3	Kan_61vs13	MD11G1074400, MD09G1188300, MD06G1081800, MD03G1085000, MD06G1027500, MD02G1134700, MD17G1200100, MD09G1188700, MD17G1200500, MD11G1092600, MD03G1207600, MD06G1027200, MD11G1275100, MD06G1028300, MD05G1208700, MD06G1028500, MD00G1052600, MD11G1275200, MD10G1195200, MD15G1296000, MD08G1233600, MD06G1041400, MD02G1004300, MD15G1295900, MD06G1027800, MD08G1233200, MD06G1041300, MD16G1268200, MD08G1138800	2-oxoglutarate (2OG) and Fe(II)-dependent oxygenase superfamily protein	AT1G52800.1		NA	NA
HF22784-RA	-3.27053	3.45139	17.125	0.000439981	0.00259366	darkred	3	Kan_98vs61	MD11G1074400, MD09G1188300, MD06G1081800, MD03G1085000, MD06G1027500, MD02G1134700, MD17G1200100, MD09G1188700, MD17G1200500, MD11G1092600, MD03G1207600, MD06G1027200, MD11G1275100, MD06G1028300, MD05G1208700, MD06G1028500, MD00G1052600, MD11G1275200, MD10G1195200, MD15G1296000, MD08G1233600, MD06G1041400, MD02G1004300, MD15G1295900, MD06G1027800, MD08G1233200, MD06G1041300, MD16G1268200, MD08G1138800	2-oxoglutarate (2OG) and Fe(II)-dependent oxygenase superfamily protein	AT1G52800.1		NA	NA
HF22784-RA	6.32545	3.45139	36.7767	4.42503e-06	8.00186e-05	darkred	3	KanvsGra_61	MD11G1074400, MD09G1188300, MD06G1081800, MD03G1085000, MD06G1027500, MD02G1134700, MD17G1200100, MD09G1188700, MD17G1200500, MD11G1092600, MD03G1207600, MD06G1027200, MD11G1275100, MD06G1028300, MD05G1208700, MD06G1028500, MD00G1052600, MD11G1275200, MD10G1195200, MD15G1296000, MD08G1233600, MD06G1041400, MD02G1004300, MD15G1295900, MD06G1027800, MD08G1233200, MD06G1041300, MD16G1268200, MD08G1138800	2-oxoglutarate (2OG) and Fe(II)-dependent oxygenase superfamily protein	AT1G52800.1		NA	NA
HF22784-RA	-7.63399	3.45139	69.0103	3.45762e-08	1.21078e-06	darkred	3	Sko_61vs13	MD11G1074400, MD09G1188300, MD06G1081800, MD03G1085000, MD06G1027500, MD02G1134700, MD17G1200100, MD09G1188700, MD17G1200500, MD11G1092600, MD03G1207600, MD06G1027200, MD11G1275100, MD06G1028300, MD05G1208700, MD06G1028500, MD00G1052600, MD11G1275200, MD10G1195200, MD15G1296000, MD08G1233600, MD06G1041400, MD02G1004300, MD15G1295900, MD06G1027800, MD08G1233200, MD06G1041300, MD16G1268200, MD08G1138800	2-oxoglutarate (2OG) and Fe(II)-dependent oxygenase superfamily protein	AT1G52800.1		NA	NA
HF22784-RA	-5.8966	3.45139	51.2747	3.80354e-07	3.18067e-06	darkred	3	Sko_98vs13	MD11G1074400, MD09G1188300, MD06G1081800, MD03G1085000, MD06G1027500, MD02G1134700, MD17G1200100, MD09G1188700, MD17G1200500, MD11G1092600, MD03G1207600, MD06G1027200, MD11G1275100, MD06G1028300, MD05G1208700, MD06G1028500, MD00G1052600, MD11G1275200, MD10G1195200, MD15G1296000, MD08G1233600, MD06G1041400, MD02G1004300, MD15G1295900, MD06G1027800, MD08G1233200, MD06G1041300, MD16G1268200, MD08G1138800	2-oxoglutarate (2OG) and Fe(II)-dependent oxygenase superfamily protein	AT1G52800.1		NA	NA
HF22784-RA	7.45514	3.45139	67.791	4.01265e-08	5.34316e-06	darkred	3	SkovsGra_13	MD11G1074400, MD09G1188300, MD06G1081800, MD03G1085000, MD06G1027500, MD02G1134700, MD17G1200100, MD09G1188700, MD17G1200500, MD11G1092600, MD03G1207600, MD06G1027200, MD11G1275100, MD06G1028300, MD05G1208700, MD06G1028500, MD00G1052600, MD11G1275200, MD10G1195200, MD15G1296000, MD08G1233600, MD06G1041400, MD02G1004300, MD15G1295900, MD06G1027800, MD08G1233200, MD06G1041300, MD16G1268200, MD08G1138800	2-oxoglutarate (2OG) and Fe(II)-dependent oxygenase superfamily protein	AT1G52800.1		NA	NA
HF22784-RA	6.8486	3.45139	62.576	7.77104e-08	9.80021e-06	darkred	3	SkovsKan_13	MD11G1074400, MD09G1188300, MD06G1081800, MD03G1085000, MD06G1027500, MD02G1134700, MD17G1200100, MD09G1188700, MD17G1200500, MD11G1092600, MD03G1207600, MD06G1027200, MD11G1275100, MD06G1028300, MD05G1208700, MD06G1028500, MD00G1052600, MD11G1275200, MD10G1195200, MD15G1296000, MD08G1233600, MD06G1041400, MD02G1004300, MD15G1295900, MD06G1027800, MD08G1233200, MD06G1041300, MD16G1268200, MD08G1138800	2-oxoglutarate (2OG) and Fe(II)-dependent oxygenase superfamily protein	AT1G52800.1		NA	NA
HF22784-RA	-4.06374	3.45139	23.3524	8.16941e-05	0.00103343	darkred	3	SkovsKan_61	MD11G1074400, MD09G1188300, MD06G1081800, MD03G1085000, MD06G1027500, MD02G1134700, MD17G1200100, MD09G1188700, MD17G1200500, MD11G1092600, MD03G1207600, MD06G1027200, MD11G1275100, MD06G1028300, MD05G1208700, MD06G1028500, MD00G1052600, MD11G1275200, MD10G1195200, MD15G1296000, MD08G1233600, MD06G1041400, MD02G1004300, MD15G1295900, MD06G1027800, MD08G1233200, MD06G1041300, MD16G1268200, MD08G1138800	2-oxoglutarate (2OG) and Fe(II)-dependent oxygenase superfamily protein	AT1G52800.1		NA	NA
HF22793-RA	2.50561	1.08986	12.1935	0.00231101	0.00820558	green	4	Gra_61vs13	MD05G1210100, MD10G1196300, MD10G1196500, MD10G1197100, MD05G1211300, MD05G1210700, MD17G1286500, MD17G1271700, MD10G1196400, MD05G1210400, MD04G1033800, MD05G1211000, MD10G1196900, MD05G1210600, MD05G1210000, MD10G1196800, MD05G1211400, MD05G1210200, MD09G1279700, MD05G1211100	glutathione S-transferase TAU 19	AT1G78380.1	ATGSTU19, GST8, GSTU19	ko00980, ko00480, ko01524, ko00982, ko00983, ko01522, ko05418, ko05200, ko05204, ko05225	Metabolism of xenobiotics by cytochrome P450, Glutathione metabolism, Platinum drug resistance, Drug metabolism - cytochrome P450, Drug metabolism - other enzymes, Endocrine resistance, Fluid shear stress and atherosclerosis, Pathways in cancer, Chemical carcinogenesis, Hepatocellular carcinoma
HF22793-RA	2.68301	1.08986	13.8717	0.00134786	0.00421364	green	4	Gra_98vs13	MD05G1210000, MD10G1196800, MD10G1197100, MD05G1210700, MD05G1211400, MD05G1210200, MD17G1271700, MD05G1210100, MD10G1196300, MD10G1196500, MD05G1211000, MD05G1211300, MD09G1279700, MD17G1286500, MD05G1211100, MD10G1196900, MD05G1210600, MD05G1210400, MD04G1033800, MD10G1196400	glutathione S-transferase TAU 19	AT1G78380.1	ATGSTU19, GST8, GSTU19	ko00980, ko00480, ko01524, ko00982, ko00983, ko01522, ko05418, ko05200, ko05204, ko05225	Metabolism of xenobiotics by cytochrome P450, Glutathione metabolism, Platinum drug resistance, Drug metabolism - cytochrome P450, Drug metabolism - other enzymes, Endocrine resistance, Fluid shear stress and atherosclerosis, Pathways in cancer, Chemical carcinogenesis, Hepatocellular carcinoma
HF22793-RA	-6.06118	1.08986	15.6737	0.000780508	0.00333101	green	4	Kan_61vs13	MD05G1211100, MD05G1210400, MD10G1196900, MD05G1210000, MD04G1033800, MD10G1196800, MD05G1211400, MD05G1210700, MD10G1197100, MD17G1286500, MD10G1196300, MD05G1210200, MD05G1211000, MD05G1210100, MD05G1211300, MD05G1210600, MD09G1279700, MD17G1271700, MD10G1196400, MD10G1196500	glutathione S-transferase TAU 19	AT1G78380.1	ATGSTU19, GST8, GSTU19	ko00983, ko00480, ko05204, ko05225, ko00980, ko05200, ko01524, ko00982, ko05418, ko01522	Drug metabolism - other enzymes, Glutathione metabolism, Chemical carcinogenesis, Hepatocellular carcinoma, Metabolism of xenobiotics by cytochrome P450, Pathways in cancer, Platinum drug resistance, Drug metabolism - cytochrome P450, Fluid shear stress and atherosclerosis, Endocrine resistance
HF22793-RA	-4.09158	1.08986	10.6502	0.00390763	0.00885797	green	4	Kan_98vs13	MD05G1211100, MD05G1211000, MD10G1196900, MD17G1286500, MD05G1210000, MD10G1196400, MD10G1197100, MD05G1210700, MD09G1279700, MD05G1211300, MD05G1210200, MD10G1196800, MD05G1210400, MD05G1210600, MD04G1033800, MD10G1196500, MD17G1271700, MD05G1211400, MD10G1196300, MD05G1210100	glutathione S-transferase TAU 19	AT1G78380.1	ATGSTU19, GST8, GSTU19	ko05204, ko00480, ko05200, ko05225, ko00980, ko00983, ko01524, ko00982, ko05418, ko01522	Chemical carcinogenesis, Glutathione metabolism, Pathways in cancer, Hepatocellular carcinoma, Metabolism of xenobiotics by cytochrome P450, Drug metabolism - other enzymes, Platinum drug resistance, Drug metabolism - cytochrome P450, Fluid shear stress and atherosclerosis, Endocrine resistance
HF22793-RA	-9.63193	1.08986	54.1108	4.28595e-07	1.49822e-05	green	4	KanvsGra_61	MD10G1196400, MD09G1279700, MD05G1211400, MD05G1211000, MD05G1210700, MD05G1211300, MD17G1271700, MD05G1210600, MD04G1033800, MD17G1286500, MD10G1196500, MD10G1197100, MD05G1210200, MD10G1196800, MD05G1210100, MD05G1210400, MD10G1196900, MD05G1211100, MD10G1196300, MD05G1210000	glutathione S-transferase TAU 19	AT1G78380.1	ATGSTU19, GST8, GSTU19	ko00982, ko05204, ko05200, ko05225, ko00980, ko00480, ko00983, ko01524, ko05418, ko01522	Drug metabolism - cytochrome P450, Chemical carcinogenesis, Pathways in cancer, Hepatocellular carcinoma, Metabolism of xenobiotics by cytochrome P450, Glutathione metabolism, Drug metabolism - other enzymes, Platinum drug resistance, Fluid shear stress and atherosclerosis, Endocrine resistance
HF22793-RA	-7.83973	1.08986	49.3764	8.36752e-07	5.89539e-05	green	4	KanvsGra_98	MD09G1279700, MD17G1271700, MD05G1210600, MD05G1211100, MD10G1196500, MD10G1196300, MD17G1286500, MD05G1211300, MD05G1210100, MD10G1196900, MD10G1196400, MD05G1210400, MD05G1211400, MD10G1196800, MD05G1210700, MD05G1210200, MD04G1033800, MD05G1211000, MD05G1210000, MD10G1197100	glutathione S-transferase TAU 19	AT1G78380.1	ATGSTU19, GST8, GSTU19	ko01524, ko05200, ko01522, ko00983, ko05418, ko05204, ko00982, ko00480, ko00980, ko05225	Platinum drug resistance, Pathways in cancer, Endocrine resistance, Drug metabolism - other enzymes, Fluid shear stress and atherosclerosis, Chemical carcinogenesis, Drug metabolism - cytochrome P450, Glutathione metabolism, Metabolism of xenobiotics by cytochrome P450, Hepatocellular carcinoma
HF22793-RA	2.30645	1.08986	9.84901	0.00519687	0.0140786	green	4	Sko_61vs13	MD04G1033800, MD05G1211100, MD05G1210000, MD10G1196800, MD17G1286500, MD05G1211000, MD10G1196400, MD05G1210400, MD10G1196300, MD10G1196900, MD05G1210600, MD05G1210100, MD05G1210700, MD05G1211400, MD05G1210200, MD10G1197100, MD05G1211300, MD09G1279700, MD10G1196500, MD17G1271700	glutathione S-transferase TAU 19	AT1G78380.1	ATGSTU19, GST8, GSTU19	ko05418, ko00982, ko00983, ko00480, ko00980, ko05200, ko05204, ko01522, ko01524, ko05225	Fluid shear stress and atherosclerosis, Drug metabolism - cytochrome P450, Drug metabolism - other enzymes, Glutathione metabolism, Metabolism of xenobiotics by cytochrome P450, Pathways in cancer, Chemical carcinogenesis, Endocrine resistance, Platinum drug resistance, Hepatocellular carcinoma
HF22793-RA	2.32447	1.08986	9.96239	0.00498858	0.0102709	green	4	Sko_98vs13	MD10G1196300, MD10G1196500, MD05G1210100, MD05G1210700, MD05G1210000, MD17G1271700, MD05G1211300, MD05G1210600, MD09G1279700, MD17G1286500, MD05G1211000, MD10G1196400, MD05G1210400, MD04G1033800, MD05G1211100, MD10G1196900, MD05G1210200, MD10G1197100, MD10G1196800, MD05G1211400	glutathione S-transferase TAU 19	AT1G78380.1	ATGSTU19, GST8, GSTU19	ko00982, ko05204, ko05200, ko00983, ko00480, ko00980, ko01522, ko01524, ko05225, ko05418	Drug metabolism - cytochrome P450, Chemical carcinogenesis, Pathways in cancer, Drug metabolism - other enzymes, Glutathione metabolism, Metabolism of xenobiotics by cytochrome P450, Endocrine resistance, Platinum drug resistance, Hepatocellular carcinoma, Fluid shear stress and atherosclerosis
HF22793-RA	8.88764	1.08986	44.602	1.72569e-06	5.89942e-05	green	4	SkovsKan_61	MD04G1033800, MD09G1279700, MD05G1211000, MD17G1271700, MD05G1210100, MD05G1210400, MD05G1210600, MD10G1196400, MD05G1211300, MD05G1211100, MD05G1210200, MD17G1286500, MD10G1196500, MD05G1211400, MD10G1196300, MD10G1196900, MD10G1197100, MD10G1196800, MD05G1210000, MD05G1210700	glutathione S-transferase TAU 19	AT1G78380.1	ATGSTU19, GST8, GSTU19	ko00982, ko00980, ko01522, ko00983, ko00480, ko01524, ko05418, ko05225, ko05200, ko05204	Drug metabolism - cytochrome P450, Metabolism of xenobiotics by cytochrome P450, Endocrine resistance, Drug metabolism - other enzymes, Glutathione metabolism, Platinum drug resistance, Fluid shear stress and atherosclerosis, Hepatocellular carcinoma, Pathways in cancer, Chemical carcinogenesis
HF22793-RA	6.93606	1.08986	37.9364	5.22837e-06	0.000116778	green	4	SkovsKan_98	MD05G1210700, MD10G1197100, MD17G1271700, MD05G1210200, MD05G1210000, MD05G1211100, MD05G1210400, MD05G1210100, MD17G1286500, MD10G1196500, MD10G1196300, MD05G1211300, MD10G1196400, MD05G1210600, MD10G1196900, MD04G1033800, MD05G1211400, MD09G1279700, MD05G1211000, MD10G1196800	glutathione S-transferase TAU 19	AT1G78380.1	ATGSTU19, GST8, GSTU19	ko01522, ko01524, ko05204, ko05418, ko05200, ko00980, ko00983, ko00480, ko05225, ko00982	Endocrine resistance, Platinum drug resistance, Chemical carcinogenesis, Fluid shear stress and atherosclerosis, Pathways in cancer, Metabolism of xenobiotics by cytochrome P450, Drug metabolism - other enzymes, Glutathione metabolism, Hepatocellular carcinoma, Drug metabolism - cytochrome P450
HF22798-RA	-2.9479	4.4945	77.2755	1.23895e-08	7.03676e-07	red	1	SkovsGra_98	MD05G1210100, MD10G1196300, MD10G1196500, MD17G1271700, MD05G1211300, MD09G1279700, MD17G1286500, MD05G1211000, MD10G1196400, MD05G1210400, MD04G1033800, MD05G1211100, MD10G1196900, MD05G1210600, MD05G1210000, MD10G1196800, MD05G1211400, MD05G1210200, MD10G1197100, MD05G1210700	glutathione S-transferase TAU 19	AT1G78380.1	ATGSTU19, GST8, GSTU19	ko00983, ko01524, ko05200, ko05204, ko01522, ko05418, ko00980, ko00982, ko05225, ko00480	Drug metabolism - other enzymes, Platinum drug resistance, Pathways in cancer, Chemical carcinogenesis, Endocrine resistance, Fluid shear stress and atherosclerosis, Metabolism of xenobiotics by cytochrome P450, Drug metabolism - cytochrome P450, Hepatocellular carcinoma, Glutathione metabolism
HF22820-RA	2.87993	4.66169	28.2297	2.57756e-05	0.0199259	red	5	KanvsGra_13	MD10G1199900	glycine-rich protein	AT4G17620.3		ko01522	Endocrine resistance
HF22820-RA	2.74553	4.66169	27.9684	2.73348e-05	0.000645231	red	5	KanvsGra_98	MD10G1199900	glycine-rich protein	AT4G17620.3		ko01522	Endocrine resistance
HF22820-RA	4.53566	4.66169	63.2966	7.07543e-08	7.87636e-06	red	5	SkovsGra_13	MD10G1199900	glycine-rich protein	AT4G17620.3		ko01522	Endocrine resistance
HF22820-RA	3.14955	4.66169	36.139	4.99877e-06	0.000172386	red	5	SkovsGra_61	MD10G1199900	glycine-rich protein	AT4G17620.3		ko01522	Endocrine resistance
HF22820-RA	3.26344	4.66169	38.1506	3.41853e-06	5.24753e-05	red	5	SkovsGra_98	MD10G1199900	glycine-rich protein	AT4G17620.3		ko01522	Endocrine resistance
HF22885-RA	-4.48345	-0.350894	16.177	0.000575729	0.0031835	green	4	KanvsGra_61	MD10G1209500, MD10G1209200, MD05G1229800, MD10G1209600, MD10G1209400, MD10G1209300	FTSH protease 12	AT1G79560.1	EMB156, EMB36, EMB1047, FTSH12	ko01522	Endocrine resistance
HF22885-RA	-5.12481	-0.350894	15.5124	0.000705342	0.00655939	green	4	KanvsGra_98	MD10G1209400, MD10G1209600, MD10G1209300, MD10G1209200, MD10G1209500, MD05G1229800	FTSH protease 12	AT1G79560.1	EMB156, EMB36, EMB1047, FTSH12	ko01522	Endocrine resistance
HF22885-RA	4.51967	-0.350894	16.4189	0.000535244	0.00420193	green	4	SkovsKan_61	MD10G1209400, MD05G1229800, MD10G1209600, MD10G1209300, MD10G1209200, MD10G1209500	FTSH protease 12	AT1G79560.1	EMB156, EMB36, EMB1047, FTSH12	ko01522	Endocrine resistance
HF22885-RA	4.83523	-0.350894	13.4223	0.00137267	0.00815574	green	4	SkovsKan_98	MD10G1209500, MD10G1209600, MD05G1229800, MD10G1209400, MD10G1209300, MD10G1209200	FTSH protease 12	AT1G79560.1	EMB156, EMB36, EMB1047, FTSH12	ko01522	Endocrine resistance
HF22917-RA	-6.49834	-0.862597	14.7159	0.00122035	0.00573496	green	4	KanvsGra_61	NA	NA	NA	NA	NA	NA
HF22917-RA	-6.75632	-0.862597	15.3113	0.00102873	0.00867561	green	4	KanvsGra_98	NA	NA	NA	NA	NA	NA
HF22917-RA	7.32228	-0.862597	19.8102	0.000312543	0.00282222	green	4	SkovsKan_61	NA	NA	NA	NA	NA	NA
HF22917-RA	5.73381	-0.862597	9.74598	0.00592019	0.0250546	green	4	SkovsKan_98	NA	NA	NA	NA	NA	NA
HF03225-RA	8.33415	1.03793	123.875	6.45046e-07	2.93808e-05	pink	2	SkovsKan_61	MD04G1190800, MD04G1190700, MD04G1190400, MD03G1234700, MD12G1203100	non-intrinsic ABC protein 9	AT5G02270.1	ATNAP9, NAP9	ko03018, ko01522	RNA degradation, Endocrine resistance
HF03225-RA	11.2503	1.03793	239.466	2.91205e-08	2.26376e-06	pink	2	SkovsKan_98	MD04G1190800, MD12G1203100, MD04G1190400, MD04G1190700, MD03G1234700	non-intrinsic ABC protein 9	AT5G02270.1	ATNAP9, NAP9	ko01522, ko03018	Endocrine resistance, RNA degradation
HF03275-RA	2.59857	-0.0861799	23.4808	0.000410776	0.00176309	pink	2	Sko_61vs13	NA	NA	NA	NA	ko03410, ko01522	Base excision repair, Endocrine resistance
HF03275-RA	2.83527	-0.0861799	27.5935	0.000209092	0.00064491	pink	2	Sko_98vs13	NA	NA	NA	NA	ko01522, ko03410	Endocrine resistance, Base excision repair
HF03275-RA	6.47155	-0.0861799	41.2311	3.42797e-05	0.000546082	pink	2	SkovsGra_13	NA	NA	NA	NA	ko01522, ko03410	Endocrine resistance, Base excision repair
HF03275-RA	9.07012	-0.0861799	94.814	5.10831e-07	3.52765e-05	pink	2	SkovsGra_61	NA	NA	NA	NA	ko01522, ko03410	Endocrine resistance, Base excision repair
HF03275-RA	9.30682	-0.0861799	101.517	3.54408e-07	8.90981e-06	pink	2	SkovsGra_98	NA	NA	NA	NA	ko01522, ko03410	Endocrine resistance, Base excision repair
HF03275-RA	4.74938	-0.0861799	34.2461	8.07788e-05	0.00119451	pink	2	SkovsKan_13	NA	NA	NA	NA	ko03410, ko01522	Base excision repair, Endocrine resistance
HF22972-RA	-2.35902	3.80829	36.8434	4.22202e-06	0.000179937	green	3	KanvsGra_98	MD05G1241400	Acid phosphatase/vanadium-dependent haloperoxidase-related protein	AT3G12685.1		NA	NA
HF22972-RA	2.00003	3.80829	27.1658	3.20095e-05	0.000129049	green	3	Sko_98vs13	MD05G1241400	Acid phosphatase/vanadium-dependent haloperoxidase-related protein	AT3G12685.1		NA	NA
HF22972-RA	2.03087	3.80829	27.7626	2.79231e-05	0.000413351	green	3	SkovsKan_98	MD05G1241400	Acid phosphatase/vanadium-dependent haloperoxidase-related protein	AT3G12685.1		NA	NA
HF22992-RA	3.7112	0.158411	25.8667	4.33573e-05	0.0235989	green	5	KanvsGra_13	MD05G1225300, MD05G1246300, MD05G1246400, MD06G1026600, MD05G1245700, MD01G1063900, MD01G1172800, MD09G1012800, MD10G1228000, MD05G1245800, MD05G1246000, MD01G1165400, MD01G1172300, MD05G1248100, MD01G1179700, MD15G1427000, MD11G1217100, MD01G1172100, MD02G1271900, MD09G1012600, MD14G1186500, MD01G1054100, MD01G1062500, MD14G1186700, MD10G1223100, MD14G1186800, MD01G1180500, MD01G1062400, MD01G1063700, MD15G1430300, MD15G1430200, MD01G1064400, MD01G1063400, MD01G1064200, MD01G1063200, MD09G1012700, MD01G1174800, MD01G1212600, MD07G1141200, MD01G1061800, MD01G1181100, MD01G1057300, MD05G1237200, MD07G1051400, MD05G1246100, MD05G1225100, MD01G1064700, MD14G1186300, MD17G1013300, MD01G1212300, MD07G1139300, MD15G1439600, MD01G1062000, MD15G1429700, MD17G1013200, MD01G1061900, MD01G1179800, MD01G1165600, MD15G1414600, MD05G1224700, MD01G1178700, MD12G1020000, MD07G1282600, MD15G1439500, MD08G1239000, MD05G1225400, MD01G1061600, MD08G1239100, MD02G1302600, MD10G1223500, MD05G1264300, MD01G1131400, MD05G1246500, MD01G1212500, MD05G1217700, MD15G1429800, MD15G1426700, MD01G1179300, MD04G1020400, MD12G1020100, MD01G1064600, MD15G1415000, MD05G1236300, MD05G1235900, MD10G1221400, MD00G1189100, MD17G1013400, MD10G1222400, MD10G1221900, MD10G1221600, MD05G1236100, MD01G1057400, MD10G1222900, MD10G1222500, MD10G1222200	disease resistance family protein / LRR family protein	AT2G34930.1		NA	NA
HF22992-RA	2.71893	0.158411	16.1903	0.000573414	0.00317322	green	5	KanvsGra_61	MD01G1172300, MD05G1248100, MD01G1179700, MD15G1427000, MD11G1217100, MD01G1172100, MD02G1271900, MD09G1012600, MD14G1186500, MD01G1054100, MD01G1062500, MD14G1186700, MD10G1223100, MD14G1186800, MD01G1180500, MD01G1062400, MD01G1063700, MD15G1430300, MD15G1430200, MD01G1064400, MD01G1063400, MD01G1064200, MD01G1063200, MD09G1012700, MD01G1174800, MD05G1225300, MD05G1246300, MD05G1246400, MD06G1026600, MD05G1245700, MD01G1063900, MD01G1172800, MD09G1012800, MD10G1228000, MD05G1245800, MD14G1186300, MD05G1246000, MD01G1165400, MD07G1139300, MD15G1439600, MD01G1062000, MD15G1429700, MD17G1013200, MD01G1061900, MD01G1179800, MD01G1165600, MD15G1414600, MD05G1224700, MD01G1178700, MD12G1020000, MD07G1282600, MD15G1439500, MD08G1239000, MD05G1225400, MD01G1061600, MD08G1239100, MD02G1302600, MD10G1223500, MD05G1264300, MD01G1131400, MD05G1246500, MD01G1212500, MD05G1217700, MD15G1429800, MD15G1426700, MD01G1212600, MD07G1141200, MD01G1061800, MD01G1181100, MD01G1057300, MD05G1237200, MD07G1051400, MD05G1246100, MD05G1225100, MD01G1064700, MD01G1179300, MD17G1013300, MD01G1212300, MD12G1020100, MD01G1064600, MD15G1415000, MD05G1236300, MD05G1235900, MD10G1221400, MD00G1189100, MD17G1013400, MD10G1222400, MD10G1221900, MD10G1221600, MD05G1236100, MD04G1020400, MD01G1057400, MD10G1222900, MD10G1222500, MD10G1222200	disease resistance family protein / LRR family protein	AT2G34930.1		NA	NA
HF22992-RA	2.41867	0.158411	10.5709	0.00367594	0.0217155	green	5	KanvsGra_98	MD15G1430300, MD15G1430200, MD01G1064400, MD01G1063400, MD01G1064200, MD01G1063200, MD15G1439600, MD01G1062000, MD05G1236300, MD05G1235900, MD10G1221400, MD00G1189100, MD17G1013400, MD10G1222400, MD10G1221900, MD10G1221600, MD05G1236100, MD04G1020400, MD01G1172300, MD05G1248100, MD01G1179700, MD15G1427000, MD11G1217100, MD01G1172100, MD02G1271900, MD09G1012600, MD14G1186500, MD01G1054100, MD01G1062500, MD14G1186700, MD10G1223100, MD14G1186800, MD01G1180500, MD01G1062400, MD01G1063700, MD09G1012700, MD01G1174800, MD05G1225300, MD05G1246300, MD05G1246400, MD06G1026600, MD05G1245700, MD01G1063900, MD01G1172800, MD09G1012800, MD10G1228000, MD05G1245800, MD14G1186300, MD05G1246000, MD01G1165400, MD07G1139300, MD15G1429700, MD17G1013200, MD01G1061900, MD01G1179800, MD01G1165600, MD15G1414600, MD05G1224700, MD01G1178700, MD12G1020000, MD07G1282600, MD15G1439500, MD08G1239000, MD05G1225400, MD01G1061600, MD08G1239100, MD02G1302600, MD10G1223500, MD05G1264300, MD01G1131400, MD05G1246500, MD01G1212500, MD05G1217700, MD15G1429800, MD15G1426700, MD01G1212600, MD07G1141200, MD01G1061800, MD01G1181100, MD01G1057300, MD05G1237200, MD07G1051400, MD05G1246100, MD05G1225100, MD01G1064700, MD01G1179300, MD17G1013300, MD01G1212300, MD12G1020100, MD01G1064600, MD15G1415000, MD01G1057400, MD10G1222900, MD10G1222500, MD10G1222200	disease resistance family protein / LRR family protein	AT2G34930.1		NA	NA
HF22992-RA	-3.61527	0.158411	10.3592	0.00397088	0.0108887	green	5	Sko_98vs61	MD05G1246000, MD01G1165400, MD01G1172300, MD05G1248100, MD01G1179700, MD15G1427000, MD11G1217100, MD01G1172100, MD02G1271900, MD09G1012600, MD14G1186500, MD01G1054100, MD01G1062500, MD14G1186700, MD10G1223100, MD14G1186800, MD01G1180500, MD01G1062400, MD01G1063700, MD15G1430300, MD15G1430200, MD01G1064400, MD01G1063400, MD01G1064200, MD01G1063200, MD09G1012700, MD01G1174800, MD05G1225300, MD05G1246300, MD05G1246400, MD06G1026600, MD05G1245700, MD01G1063900, MD01G1172800, MD09G1012800, MD10G1228000, MD05G1245800, MD14G1186300, MD17G1013300, MD01G1212300, MD07G1139300, MD15G1439600, MD01G1062000, MD15G1429700, MD17G1013200, MD01G1061900, MD01G1179800, MD01G1165600, MD15G1414600, MD05G1224700, MD01G1178700, MD12G1020000, MD07G1282600, MD15G1439500, MD08G1239000, MD05G1225400, MD01G1061600, MD08G1239100, MD02G1302600, MD10G1223500, MD05G1264300, MD01G1131400, MD05G1246500, MD01G1212500, MD05G1217700, MD15G1429800, MD15G1426700, MD01G1212600, MD07G1141200, MD01G1061800, MD01G1181100, MD01G1057300, MD05G1237200, MD07G1051400, MD05G1246100, MD05G1225100, MD01G1064700, MD01G1179300, MD05G1236100, MD04G1020400, MD12G1020100, MD01G1064600, MD15G1415000, MD05G1236300, MD05G1235900, MD10G1221400, MD00G1189100, MD17G1013400, MD10G1222400, MD10G1221900, MD10G1221600, MD10G1222500, MD10G1222200, MD01G1057400, MD10G1222900	disease resistance family protein / LRR family protein	AT2G34930.1		NA	NA
HF22992-RA	-4.70547	0.158411	35.3561	5.62927e-06	0.000179865	green	5	SkovsKan_13	MD01G1063400, MD01G1064200, MD01G1063200, MD09G1012700, MD01G1174800, MD05G1225300, MD01G1181100, MD01G1057300, MD05G1237200, MD07G1051400, MD05G1246100, MD05G1225100, MD01G1064700, MD01G1179300, MD17G1013300, MD01G1212300, MD12G1020100, MD01G1064600, MD15G1415000, MD05G1236300, MD05G1235900, MD10G1221400, MD00G1189100, MD17G1013400, MD10G1222400, MD10G1221900, MD10G1221600, MD05G1236100, MD04G1020400, MD01G1057400, MD10G1222900, MD10G1222500, MD10G1222200, MD01G1172300, MD05G1248100, MD01G1179700, MD15G1427000, MD11G1217100, MD01G1172100, MD02G1271900, MD09G1012600, MD14G1186500, MD01G1054100, MD01G1062500, MD14G1186700, MD10G1223100, MD14G1186800, MD01G1180500, MD01G1062400, MD01G1063700, MD15G1430300, MD15G1430200, MD01G1064400, MD05G1246300, MD05G1246400, MD06G1026600, MD05G1245700, MD01G1063900, MD01G1172800, MD09G1012800, MD10G1228000, MD05G1245800, MD14G1186300, MD05G1246000, MD01G1165400, MD07G1139300, MD15G1439600, MD01G1062000, MD15G1429700, MD17G1013200, MD01G1061900, MD01G1179800, MD01G1165600, MD15G1414600, MD05G1224700, MD01G1178700, MD12G1020000, MD07G1282600, MD15G1439500, MD08G1239000, MD05G1225400, MD01G1061600, MD08G1239100, MD02G1302600, MD10G1223500, MD05G1264300, MD01G1131400, MD05G1246500, MD01G1212500, MD05G1217700, MD15G1429800, MD15G1426700, MD01G1212600, MD07G1141200, MD01G1061800	disease resistance family protein / LRR family protein	AT2G34930.1		NA	NA
HF22992-RA	-3.51899	0.158411	24.0513	6.72532e-05	0.000897676	green	5	SkovsKan_61	MD01G1172300, MD05G1248100, MD01G1179700, MD15G1427000, MD11G1217100, MD01G1172100, MD02G1271900, MD09G1012600, MD14G1186500, MD01G1054100, MD01G1062500, MD14G1186700, MD10G1223100, MD14G1186800, MD01G1180500, MD01G1062400, MD01G1063700, MD15G1430300, MD15G1430200, MD01G1064400, MD01G1063400, MD01G1064200, MD01G1063200, MD09G1012700, MD01G1174800, MD05G1225300, MD05G1246300, MD05G1246400, MD06G1026600, MD05G1245700, MD01G1063900, MD01G1172800, MD09G1012800, MD10G1228000, MD05G1245800, MD14G1186300, MD05G1246000, MD01G1165400, MD07G1139300, MD15G1439600, MD01G1062000, MD15G1429700, MD17G1013200, MD01G1061900, MD01G1179800, MD01G1165600, MD15G1414600, MD05G1224700, MD01G1178700, MD12G1020000, MD07G1282600, MD15G1439500, MD08G1239000, MD05G1225400, MD01G1061600, MD08G1239100, MD02G1302600, MD10G1223500, MD05G1264300, MD01G1131400, MD05G1246500, MD01G1212500, MD05G1217700, MD15G1429800, MD15G1426700, MD01G1212600, MD07G1141200, MD01G1061800, MD01G1181100, MD01G1057300, MD05G1237200, MD07G1051400, MD05G1246100, MD05G1225100, MD01G1064700, MD01G1179300, MD17G1013300, MD01G1212300, MD12G1020100, MD01G1064600, MD15G1415000, MD05G1236300, MD05G1235900, MD10G1221400, MD00G1189100, MD17G1013400, MD10G1222400, MD10G1221900, MD10G1221600, MD05G1236100, MD04G1020400, MD01G1057400, MD10G1222900, MD10G1222500, MD10G1222200	disease resistance family protein / LRR family protein	AT2G34930.1		NA	NA
HF22992-RA	-5.31266	0.158411	26.7327	3.53833e-05	0.00049113	green	5	SkovsKan_98	MD01G1057400, MD10G1222900, MD10G1222500, MD10G1222200, MD01G1172300, MD05G1248100, MD01G1179700, MD01G1064400, MD01G1063400, MD01G1212500, MD05G1217700, MD15G1429800, MD15G1426700, MD01G1212600, MD07G1141200, MD01G1061800, MD01G1181100, MD01G1057300, MD05G1237200, MD01G1179300, MD17G1013300, MD01G1212300, MD01G1064600, MD15G1415000, MD05G1236300, MD05G1235900, MD10G1221400, MD00G1189100, MD17G1013400, MD10G1222400, MD10G1221900, MD10G1221600, MD05G1236100, MD04G1020400, MD15G1427000, MD11G1217100, MD01G1172100, MD02G1271900, MD09G1012600, MD14G1186500, MD01G1054100, MD01G1062500, MD14G1186700, MD10G1223100, MD14G1186800, MD01G1180500, MD01G1062400, MD01G1063700, MD15G1430300, MD15G1430200, MD01G1064200, MD01G1063200, MD09G1012700, MD01G1174800, MD05G1225300, MD05G1246300, MD05G1246400, MD06G1026600, MD05G1245700, MD01G1063900, MD01G1172800, MD09G1012800, MD10G1228000, MD05G1245800, MD14G1186300, MD05G1246000, MD01G1165400, MD07G1139300, MD15G1439600, MD01G1062000, MD15G1429700, MD17G1013200, MD01G1061900, MD01G1179800, MD01G1165600, MD15G1414600, MD05G1224700, MD01G1178700, MD12G1020000, MD07G1282600, MD15G1439500, MD08G1239000, MD05G1225400, MD01G1061600, MD08G1239100, MD02G1302600, MD10G1223500, MD05G1264300, MD01G1131400, MD05G1246500, MD07G1051400, MD05G1246100, MD05G1225100, MD01G1064700, MD12G1020100	disease resistance family protein / LRR family protein	AT2G34930.1		NA	NA
HF22995-RA	-2.9155	2.88999	58.3809	1.29307e-07	6.53105e-06	green	1	KanvsGra_61	NA	NA	NA	NA	NA	NA
HF22995-RA	-2.42683	2.88999	39.3592	2.63928e-06	0.000129684	green	1	KanvsGra_98	NA	NA	NA	NA	NA	NA
HF22995-RA	2.10416	2.88999	33.2799	8.52298e-06	8.19608e-05	green	1	Sko_61vs13	NA	NA	NA	NA	NA	NA
HF22995-RA	3.18833	2.88999	68.5528	3.4377e-08	3.27641e-06	green	1	SkovsKan_61	NA	NA	NA	NA	NA	NA
HF22995-RA	2.27018	2.88999	34.4516	6.73099e-06	0.00014159	green	1	SkovsKan_98	NA	NA	NA	NA	NA	NA
HF22996-RA	-2.53511	0.839594	6.27038	0.0211492	0.0430218	green	4	Gra_98vs13	MD05G1248100, MD15G1439600, MD01G1172300, MD15G1429700, MD01G1179700, MD15G1427000, MD11G1217100, MD01G1172100, MD02G1271900, MD09G1012600, MD14G1186500, MD01G1054100, MD01G1062500, MD14G1186700, MD10G1223100, MD14G1186800, MD01G1180500, MD01G1062400, MD01G1063700, MD15G1430300, MD15G1430200, MD01G1064400, MD01G1063400, MD01G1064200, MD01G1063200, MD09G1012700, MD01G1174800, MD05G1225300, MD05G1246300, MD05G1246400, MD06G1026600, MD05G1245700, MD01G1063900, MD01G1172800, MD09G1012800, MD10G1228000, MD05G1245800, MD14G1186300, MD05G1246000, MD01G1165400, MD07G1139300, MD01G1064600, MD01G1062000, MD05G1236300, MD17G1013200, MD01G1061900, MD01G1179800, MD01G1165600, MD15G1414600, MD05G1224700, MD01G1178700, MD12G1020000, MD07G1282600, MD15G1439500, MD08G1239000, MD05G1225400, MD01G1061600, MD08G1239100, MD02G1302600, MD10G1223500, MD05G1264300, MD01G1131400, MD05G1246500, MD01G1212500, MD05G1217700, MD15G1429800, MD15G1426700, MD01G1212600, MD07G1141200, MD01G1061800, MD01G1181100, MD01G1057300, MD05G1237200, MD07G1051400, MD05G1246100, MD05G1225100, MD01G1064700, MD01G1179300, MD17G1013300, MD01G1212300, MD12G1020100, MD10G1222900, MD15G1415000, MD10G1222200, MD05G1235900, MD10G1221400, MD00G1189100, MD17G1013400, MD10G1222400, MD10G1221900, MD10G1221600, MD05G1236100, MD04G1020400, MD01G1057400, MD10G1222500	disease resistance family protein / LRR family protein	AT2G34930.1		NA	NA
HF22996-RA	-3.8162	0.839594	10.1164	0.00474321	0.0142586	green	4	Kan_61vs13	MD15G1439600, MD01G1062000, MD15G1429700, MD17G1013200, MD01G1061900, MD01G1179800, MD01G1165600, MD15G1414600, MD05G1224700, MD07G1282600, MD15G1439500, MD08G1239000, MD05G1225400, MD01G1061600, MD08G1239100, MD02G1302600, MD10G1223500, MD05G1264300, MD01G1131400, MD05G1246500, MD01G1212500, MD05G1217700, MD15G1429800, MD15G1426700, MD01G1212600, MD07G1141200, MD01G1061800, MD01G1181100, MD05G1246100, MD05G1225100, MD01G1064700, MD01G1179300, MD17G1013300, MD01G1212300, MD12G1020100, MD01G1064600, MD15G1415000, MD05G1236300, MD05G1235900, MD10G1221400, MD00G1189100, MD17G1013400, MD10G1222400, MD10G1221900, MD10G1221600, MD05G1236100, MD04G1020400, MD01G1057400, MD10G1222900, MD10G1222500, MD10G1222200, MD01G1172300, MD05G1248100, MD01G1179700, MD15G1427000, MD11G1217100, MD01G1172100, MD02G1271900, MD09G1012600, MD14G1186500, MD01G1054100, MD01G1062500, MD14G1186700, MD10G1223100, MD14G1186800, MD01G1180500, MD01G1062400, MD01G1063700, MD15G1430300, MD15G1430200, MD01G1064400, MD01G1063400, MD01G1064200, MD01G1063200, MD09G1012700, MD01G1174800, MD05G1225300, MD05G1246300, MD05G1246400, MD06G1026600, MD05G1245700, MD01G1063900, MD01G1172800, MD09G1012800, MD10G1228000, MD05G1245800, MD14G1186300, MD05G1246000, MD01G1165400, MD07G1139300, MD01G1178700, MD12G1020000, MD01G1057300, MD05G1237200, MD07G1051400	disease resistance family protein / LRR family protein	AT2G34930.1		NA	NA
HF22996-RA	-8.24449	0.839594	18.2221	0.000382932	0.00121864	green	4	Kan_98vs13	MD01G1064200, MD01G1063200, MD09G1012700, MD01G1174800, MD05G1225300, MD05G1246300, MD05G1246400, MD06G1026600, MD05G1245700, MD09G1012800, MD10G1228000, MD05G1245800, MD14G1186300, MD05G1246000, MD01G1165400, MD07G1139300, MD15G1439600, MD01G1062000, MD15G1429700, MD17G1013200, MD01G1061900, MD01G1179800, MD01G1165600, MD12G1020000, MD07G1282600, MD15G1439500, MD08G1239100, MD02G1302600, MD10G1223500, MD05G1264300, MD01G1131400, MD05G1246500, MD01G1212500, MD05G1217700, MD15G1429800, MD15G1426700, MD01G1212600, MD07G1141200, MD01G1061800, MD01G1181100, MD01G1057300, MD05G1237200, MD07G1051400, MD05G1246100, MD05G1225100, MD01G1064700, MD01G1179300, MD17G1013300, MD01G1212300, MD12G1020100, MD01G1064600, MD15G1415000, MD05G1236300, MD05G1235900, MD10G1221400, MD00G1189100, MD10G1222900, MD10G1222500, MD10G1222200, MD01G1172300, MD05G1248100, MD01G1179700, MD15G1427000, MD11G1217100, MD01G1172100, MD02G1271900, MD09G1012600, MD14G1186500, MD01G1054100, MD01G1062500, MD14G1186700, MD10G1223100, MD14G1186800, MD01G1180500, MD01G1062400, MD01G1063700, MD15G1430300, MD15G1430200, MD01G1064400, MD01G1063400, MD01G1063900, MD01G1172800, MD15G1414600, MD05G1224700, MD01G1178700, MD08G1239000, MD05G1225400, MD01G1061600, MD17G1013400, MD10G1222400, MD10G1221900, MD10G1221600, MD05G1236100, MD04G1020400, MD01G1057400	disease resistance family protein / LRR family protein	AT2G34930.1		NA	NA
HF22996-RA	-3.63413	0.839594	9.09735	0.00687757	0.0225392	green	4	KanvsGra_61	MD01G1057300, MD05G1237200, MD07G1051400, MD05G1246100, MD05G1225100, MD01G1064700, MD01G1179300, MD17G1013300, MD01G1062500, MD14G1186700, MD01G1064200, MD01G1063200, MD01G1174800, MD05G1246400, MD06G1026600, MD05G1245700, MD15G1429800, MD15G1426700, MD01G1212600, MD07G1141200, MD01G1061800, MD09G1012800, MD01G1172300, MD05G1248100, MD01G1179700, MD15G1427000, MD11G1217100, MD01G1172100, MD02G1271900, MD09G1012600, MD14G1186500, MD01G1054100, MD10G1223100, MD14G1186800, MD01G1180500, MD01G1062400, MD01G1063700, MD15G1430300, MD15G1430200, MD01G1064400, MD01G1063400, MD09G1012700, MD05G1225300, MD05G1246300, MD01G1063900, MD01G1172800, MD10G1228000, MD05G1245800, MD14G1186300, MD05G1246000, MD01G1165400, MD07G1139300, MD15G1439600, MD01G1062000, MD15G1429700, MD17G1013200, MD01G1061900, MD01G1179800, MD01G1165600, MD15G1414600, MD05G1224700, MD01G1178700, MD12G1020000, MD07G1282600, MD15G1439500, MD08G1239000, MD05G1225400, MD01G1061600, MD08G1239100, MD02G1302600, MD10G1223500, MD05G1264300, MD01G1131400, MD05G1246500, MD01G1212500, MD05G1217700, MD01G1181100, MD01G1212300, MD12G1020100, MD01G1064600, MD15G1415000, MD05G1236300, MD05G1235900, MD10G1221400, MD00G1189100, MD17G1013400, MD10G1222400, MD10G1221900, MD10G1221600, MD05G1236100, MD04G1020400, MD01G1057400, MD10G1222900, MD10G1222500, MD10G1222200	disease resistance family protein / LRR family protein	AT2G34930.1		NA	NA
HF22996-RA	-7.03132	0.839594	11.6475	0.00278969	0.017984	green	4	KanvsGra_98	MD01G1057400, MD10G1222900, MD10G1222500, MD10G1222200, MD15G1414600, MD05G1224700, MD02G1302600, MD10G1223500, MD05G1264300, MD01G1131400, MD05G1246500, MD01G1172300, MD05G1248100, MD01G1179700, MD15G1427000, MD11G1217100, MD01G1172100, MD02G1271900, MD09G1012600, MD14G1186500, MD01G1054100, MD01G1062500, MD14G1186700, MD10G1223100, MD14G1186800, MD01G1180500, MD01G1062400, MD01G1063700, MD15G1430300, MD15G1430200, MD01G1064400, MD01G1063400, MD01G1064200, MD01G1063200, MD09G1012700, MD01G1174800, MD05G1225300, MD05G1246300, MD05G1246400, MD06G1026600, MD05G1245700, MD01G1063900, MD01G1172800, MD09G1012800, MD10G1228000, MD05G1245800, MD14G1186300, MD05G1246000, MD01G1165400, MD07G1139300, MD15G1439600, MD01G1062000, MD15G1429700, MD17G1013200, MD01G1061900, MD01G1179800, MD01G1165600, MD01G1178700, MD12G1020000, MD07G1282600, MD15G1439500, MD08G1239000, MD05G1225400, MD01G1061600, MD08G1239100, MD01G1212500, MD05G1217700, MD15G1429800, MD15G1426700, MD01G1212600, MD07G1141200, MD01G1061800, MD01G1181100, MD01G1057300, MD05G1237200, MD07G1051400, MD05G1246100, MD05G1225100, MD01G1064700, MD01G1179300, MD17G1013300, MD01G1212300, MD12G1020100, MD01G1064600, MD15G1415000, MD05G1236300, MD05G1235900, MD10G1221400, MD00G1189100, MD17G1013400, MD10G1222400, MD10G1221900, MD10G1221600, MD05G1236100, MD04G1020400	disease resistance family protein / LRR family protein	AT2G34930.1		NA	NA
HF22996-RA	3.28819	0.839594	7.37606	0.0133862	0.0497382	green	4	SkovsKan_61	MD06G1026600, MD05G1245700, MD07G1139300, MD15G1439600, MD01G1062000, MD15G1429700, MD17G1013200, MD01G1172300, MD05G1248100, MD01G1179700, MD15G1427000, MD11G1217100, MD01G1172100, MD02G1271900, MD09G1012600, MD14G1186500, MD01G1054100, MD01G1062500, MD14G1186700, MD10G1223100, MD14G1186800, MD01G1180500, MD01G1062400, MD01G1063700, MD15G1430300, MD15G1430200, MD01G1064400, MD01G1063400, MD01G1064200, MD01G1063200, MD09G1012700, MD01G1174800, MD05G1225300, MD05G1246300, MD05G1246400, MD01G1063900, MD01G1172800, MD09G1012800, MD10G1228000, MD05G1245800, MD14G1186300, MD05G1246000, MD01G1165400, MD01G1061900, MD01G1179800, MD01G1165600, MD15G1414600, MD05G1224700, MD01G1178700, MD12G1020000, MD07G1282600, MD15G1439500, MD08G1239000, MD05G1225400, MD01G1061600, MD08G1239100, MD02G1302600, MD10G1223500, MD05G1264300, MD01G1131400, MD05G1246500, MD01G1212500, MD05G1217700, MD15G1429800, MD15G1426700, MD01G1212600, MD07G1141200, MD01G1061800, MD01G1181100, MD01G1057300, MD05G1237200, MD07G1051400, MD05G1246100, MD05G1225100, MD01G1064700, MD01G1179300, MD17G1013300, MD01G1212300, MD12G1020100, MD01G1064600, MD15G1415000, MD05G1236300, MD05G1235900, MD10G1221400, MD00G1189100, MD17G1013400, MD10G1222400, MD10G1221900, MD10G1221600, MD05G1236100, MD04G1020400, MD01G1057400, MD10G1222900, MD10G1222500, MD10G1222200	disease resistance family protein / LRR family protein	AT2G34930.1		NA	NA
HF22996-RA	7.01592	0.839594	11.4617	0.00297037	0.0148279	green	4	SkovsKan_98	MD01G1131400, MD05G1246500, MD01G1212500, MD05G1217700, MD15G1429800, MD15G1426700, MD01G1212600, MD07G1141200, MD01G1061800, MD01G1181100, MD01G1057300, MD05G1237200, MD07G1051400, MD05G1246100, MD05G1225100, MD01G1064700, MD01G1179300, MD17G1013300, MD01G1212300, MD12G1020100, MD01G1064600, MD15G1415000, MD05G1236300, MD05G1235900, MD10G1221400, MD00G1189100, MD17G1013400, MD10G1222400, MD10G1221900, MD10G1221600, MD01G1172300, MD05G1248100, MD01G1179700, MD15G1427000, MD11G1217100, MD01G1172100, MD02G1271900, MD09G1012600, MD14G1186500, MD01G1054100, MD01G1062500, MD14G1186700, MD10G1223100, MD14G1186800, MD01G1180500, MD01G1062400, MD01G1063700, MD15G1430300, MD15G1430200, MD01G1064400, MD01G1063400, MD01G1064200, MD01G1063200, MD09G1012700, MD01G1174800, MD05G1225300, MD05G1246300, MD05G1246400, MD06G1026600, MD05G1245700, MD01G1063900, MD01G1172800, MD09G1012800, MD10G1228000, MD05G1245800, MD14G1186300, MD05G1246000, MD01G1165400, MD07G1139300, MD15G1439600, MD01G1062000, MD15G1429700, MD17G1013200, MD01G1061900, MD01G1179800, MD01G1165600, MD15G1414600, MD05G1224700, MD01G1178700, MD12G1020000, MD07G1282600, MD15G1439500, MD08G1239000, MD05G1225400, MD01G1061600, MD08G1239100, MD02G1302600, MD10G1223500, MD05G1264300, MD05G1236100, MD04G1020400, MD01G1057400, MD10G1222900, MD10G1222500, MD10G1222200	disease resistance family protein / LRR family protein	AT2G34930.1		NA	NA
HF23038-RA	4.61745	3.01916	19.5013	0.000273989	0.00112134	green	1	Gra_98vs13	MD05G1247400, MD05G1247200, MD10G1227800, MD05G1236500	zinc transporter 1 precursor	AT3G12750.1	ZIP1	ko01522	Endocrine resistance
HF23038-RA	2.69983	3.01916	8.27146	0.00942876	0.0291623	green	1	Gra_98vs61	MD10G1227800, MD05G1247200, MD05G1236500, MD05G1247400	zinc transporter 1 precursor	AT3G12750.1	ZIP1	ko01522	Endocrine resistance
HF23038-RA	-7.36702	3.01916	10.1846	0.00464403	0.0140192	green	1	Kan_61vs13	MD05G1236500, MD05G1247400, MD10G1227800, MD05G1247200	zinc transporter 1 precursor	AT3G12750.1	ZIP1	ko01522	Endocrine resistance
HF23038-RA	-9.56721	3.01916	22.8005	0.000119651	0.000940336	green	1	KanvsGra_61	MD10G1227800, MD05G1247400, MD05G1236500, MD05G1247200	zinc transporter 1 precursor	AT3G12750.1	ZIP1	ko01522	Endocrine resistance
HF23038-RA	-7.47879	3.01916	33.1828	1.29704e-05	0.000389392	green	1	KanvsGra_98	MD10G1227800, MD05G1236500, MD05G1247200, MD05G1247400	zinc transporter 1 precursor	AT3G12750.1	ZIP1	ko01522	Endocrine resistance
HF23038-RA	4.6211	3.01916	16.6876	0.000590755	0.00236844	green	1	Sko_61vs13	MD10G1227800, MD05G1247200, MD05G1247400, MD05G1236500	zinc transporter 1 precursor	AT3G12750.1	ZIP1	ko01522	Endocrine resistance
HF23038-RA	6.24661	3.01916	28.1042	3.60944e-05	0.000143133	green	1	Sko_98vs13	MD05G1247400, MD05G1236500, MD05G1247200, MD10G1227800	zinc transporter 1 precursor	AT3G12750.1	ZIP1	ko01522	Endocrine resistance
HF23038-RA	10.3947	3.01916	28.5795	3.26438e-05	0.000522113	green	1	SkovsKan_61	MD05G1236500, MD05G1247400, MD05G1247200, MD10G1227800	zinc transporter 1 precursor	AT3G12750.1	ZIP1	ko01522	Endocrine resistance
HF23038-RA	7.23199	3.01916	31.3306	1.86078e-05	0.00030498	green	1	SkovsKan_98	MD05G1247400, MD05G1236500, MD10G1227800, MD05G1247200	zinc transporter 1 precursor	AT3G12750.1	ZIP1	ko01522	Endocrine resistance
HF03275-RA	9.07012	-0.0861799	95.9515	4.79331e-07	2.34855e-05	pink	2	SkovsKan_61	NA	NA	NA	NA	ko01522, ko03410	Endocrine resistance, Base excision repair
HF03275-RA	9.30682	-0.0861799	97.3054	4.44749e-07	1.8306e-05	pink	2	SkovsKan_98	NA	NA	NA	NA	ko01522, ko03410	Endocrine resistance, Base excision repair
HF03587-RA	3.6	-0.469434	11.6537	0.00249995	0.00981536	pink	2	SkovsGra_98	MD11G1238800, MD13G1005800, MD16G1002100, MD00G1043500	Fe superoxide dismutase 3	AT5G23310.1	FSD3	ko04146, ko05016, ko04211, ko04212, ko04213, ko04068, ko04013	Peroxisome, Huntington disease, Longevity regulating pathway, Longevity regulating pathway - worm, Longevity regulating pathway - multiple species, FoxO signaling pathway, MAPK signaling pathway - fly
HF03587-RA	3.64312	-0.469434	11.6763	0.00248029	0.0129214	pink	2	SkovsKan_98	MD16G1002100, MD00G1043500, MD13G1005800, MD11G1238800	Fe superoxide dismutase 3	AT5G23310.1	FSD3	ko05016, ko04068, ko04213, ko04013, ko04211, ko04212, ko04146	Huntington disease, FoxO signaling pathway, Longevity regulating pathway - multiple species, MAPK signaling pathway - fly, Longevity regulating pathway, Longevity regulating pathway - worm, Peroxisome
HF03827-RA	3.54134	-0.171399	14.4435	0.00132103	0.00522816	pink	2	Gra_61vs13	MD15G1321600, MD15G1321500, MD01G1034300	S-adenosyl-L-methionine-dependent methyltransferases superfamily protein	AT2G22400.1		ko01522	Endocrine resistance
HF03827-RA	-2.66313	-0.171399	9.94313	0.00552701	0.0191148	pink	2	Gra_98vs61	MD15G1321600, MD15G1321500, MD01G1034300	S-adenosyl-L-methionine-dependent methyltransferases superfamily protein	AT2G22400.1		ko01522	Endocrine resistance
HF03827-RA	-6.19127	-0.171399	24.587	0.000103174	0.000838101	pink	2	KanvsGra_61	MD01G1034300, MD15G1321500, MD15G1321600	S-adenosyl-L-methionine-dependent methyltransferases superfamily protein	AT2G22400.1		ko01522	Endocrine resistance
HF03827-RA	2.05957	-0.171399	10.2568	0.00496034	0.0135472	pink	2	Sko_61vs13	MD01G1034300, MD15G1321500, MD15G1321600	S-adenosyl-L-methionine-dependent methyltransferases superfamily protein	AT2G22400.1		ko01522	Endocrine resistance
HF03827-RA	4.25857	-0.171399	21.9548	0.000186735	0.00184743	pink	2	SkovsGra_13	MD15G1321500, MD01G1034300, MD15G1321600	S-adenosyl-L-methionine-dependent methyltransferases superfamily protein	AT2G22400.1		ko01522	Endocrine resistance
HF03827-RA	2.7768	-0.171399	17.1964	0.000612006	0.00593983	pink	2	SkovsGra_61	MD15G1321500, MD01G1034300, MD15G1321600	S-adenosyl-L-methionine-dependent methyltransferases superfamily protein	AT2G22400.1		ko01522	Endocrine resistance
HF03827-RA	5.32882	-0.171399	41.8942	4.46329e-06	6.49991e-05	pink	2	SkovsGra_98	MD15G1321500, MD15G1321600, MD01G1034300	S-adenosyl-L-methionine-dependent methyltransferases superfamily protein	AT2G22400.1		ko01522	Endocrine resistance
HF23091-RA	4.10278	1.08585	24.7708	5.63904e-05	0.000418492	darkred	3	Kan_61vs13	NA	NA	NA	NA	NA	NA
HF23091-RA	-4.24742	1.08585	25.281	4.98553e-05	0.000459581	darkred	3	Kan_98vs61	NA	NA	NA	NA	NA	NA
HF23091-RA	6.38758	1.08585	41.1787	1.90213e-06	4.47853e-05	darkred	3	KanvsGra_61	NA	NA	NA	NA	NA	NA
HF23091-RA	-7.24313	1.08585	46.53	7.65886e-07	1.27601e-05	darkred	3	Sko_61vs13	NA	NA	NA	NA	NA	NA
HF23091-RA	-5.2867	1.08585	34.2002	7.07764e-06	3.55173e-05	darkred	3	Sko_98vs13	NA	NA	NA	NA	NA	NA
HF23091-RA	6.45552	1.08585	43.2836	1.31785e-06	5.88696e-05	darkred	3	SkovsGra_13	NA	NA	NA	NA	NA	NA
HF23091-RA	4.38996	1.08585	27.798	2.76993e-05	0.000551015	darkred	3	SkovsKan_13	NA	NA	NA	NA	NA	NA
HF23091-RA	-6.95595	1.08585	43.2637	1.32237e-06	4.83593e-05	darkred	3	SkovsKan_61	NA	NA	NA	NA	NA	NA
HF03827-RA	5.20484	-0.171399	28.2392	4.81568e-05	0.000817695	pink	2	SkovsKan_13	MD01G1034300, MD15G1321600, MD15G1321500	S-adenosyl-L-methionine-dependent methyltransferases superfamily protein	AT2G22400.1		ko01522	Endocrine resistance
HF23143-RA	3.49446	6.87848	17.212	0.000428914	0.00163002	orangered3	3	Gra_98vs13	MD13G1284800, MD11G1157300, MD16G1278300, MD17G1219500, MD07G1233500, MD11G1006100, MD10G1240600, MD11G1157200, MD04G1002500, MD03G1205100, MD03G1183000, MD05G1262600, MD13G1219600, MD10G1240500, MD13G1030800, MD05G1262700, MD13G1029100, MD05G1262500, MD13G1116400	cytochrome P450, family 716, subfamily A, polypeptide 1	AT5G36110.1	CYP716A1	ko01522	Endocrine resistance
HF23143-RA	4.32001	6.87848	23.9606	7.02522e-05	0.000586594	orangered3	3	Gra_98vs61	MD07G1233500, MD11G1157300, MD16G1278300, MD13G1284800, MD04G1002500, MD11G1006100, MD10G1240600, MD17G1219500, MD13G1029100, MD10G1240500, MD13G1030800, MD05G1262700, MD13G1116400, MD05G1262500, MD03G1205100, MD03G1183000, MD11G1157200, MD13G1219600, MD05G1262600	cytochrome P450, family 716, subfamily A, polypeptide 1	AT5G36110.1	CYP716A1	ko01522	Endocrine resistance
HF23143-RA	3.98758	6.87848	21.442	0.000133143	0.000817239	orangered3	3	Kan_61vs13	MD07G1233500, MD11G1157300, MD16G1278300, MD13G1284800, MD04G1002500, MD11G1006100, MD10G1240600, MD17G1219500, MD13G1029100, MD10G1240500, MD13G1030800, MD05G1262700, MD13G1116400, MD05G1262500, MD03G1205100, MD03G1183000, MD11G1157200, MD13G1219600, MD05G1262600	cytochrome P450, family 716, subfamily A, polypeptide 1	AT5G36110.1	CYP716A1	ko01522	Endocrine resistance
HF23143-RA	2.51875	6.87848	9.52977	0.0054392	0.0117772	orangered3	3	Kan_98vs13	MD13G1284800, MD07G1233500, MD11G1157300, MD17G1219500, MD04G1002500, MD11G1006100, MD16G1278300, MD11G1157200, MD13G1219600, MD03G1205100, MD10G1240600, MD05G1262600, MD13G1029100, MD10G1240500, MD03G1183000, MD05G1262700, MD13G1116400, MD05G1262500, MD13G1030800	cytochrome P450, family 716, subfamily A, polypeptide 1	AT5G36110.1	CYP716A1	ko01522	Endocrine resistance
HF23143-RA	4.45292	6.87848	25.183	5.22061e-05	0.000500826	orangered3	3	KanvsGra_61	MD13G1284800, MD05G1262600, MD13G1029100, MD07G1233500, MD11G1157300, MD16G1278300, MD17G1219500, MD04G1002500, MD11G1006100, MD10G1240600, MD11G1157200, MD13G1219600, MD03G1205100, MD03G1183000, MD05G1262700, MD13G1116400, MD10G1240500, MD13G1030800, MD05G1262500	cytochrome P450, family 716, subfamily A, polypeptide 1	AT5G36110.1	CYP716A1	ko01522	Endocrine resistance
HF23143-RA	-3.08147	6.87848	14.357	0.0010251	0.00370114	orangered3	3	Sko_61vs13	MD13G1284800, MD07G1233500, MD17G1219500, MD04G1002500, MD11G1157300, MD16G1278300, MD05G1262600, MD13G1029100, MD10G1240500, MD13G1030800, MD05G1262700, MD13G1116400, MD05G1262500, MD11G1006100, MD10G1240600, MD11G1157200, MD13G1219600, MD03G1205100, MD03G1183000	cytochrome P450, family 716, subfamily A, polypeptide 1	AT5G36110.1	CYP716A1	ko01522	Endocrine resistance
HF23143-RA	-3.79577	6.87848	20.3863	0.000176158	0.000556152	orangered3	3	Sko_98vs13	MD13G1284800, MD07G1233500, MD11G1157300, MD16G1278300, MD17G1219500, MD04G1002500, MD11G1006100, MD10G1240600, MD11G1157200, MD13G1219600, MD03G1205100, MD03G1183000, MD05G1262600, MD13G1029100, MD10G1240500, MD13G1030800, MD05G1262700, MD13G1116400, MD05G1262500	cytochrome P450, family 716, subfamily A, polypeptide 1	AT5G36110.1	CYP716A1	ko01522	Endocrine resistance
HF23143-RA	6.59852	6.87848	46.6921	7.79073e-07	4.07422e-05	orangered3	3	SkovsGra_13	MD04G1002500, MD17G1219500, MD13G1284800, MD07G1233500, MD11G1157300, MD16G1278300, MD13G1116400, MD05G1262500, MD11G1006100, MD10G1240600, MD11G1157200, MD13G1219600, MD03G1205100, MD03G1183000, MD05G1262600, MD13G1029100, MD10G1240500, MD13G1030800, MD05G1262700	cytochrome P450, family 716, subfamily A, polypeptide 1	AT5G36110.1	CYP716A1	ko01522	Endocrine resistance
HF23143-RA	4.3426	6.87848	24.1592	6.6906e-05	0.00117893	orangered3	3	SkovsGra_61	MD13G1284800, MD07G1233500, MD16G1278300, MD17G1219500, MD04G1002500, MD11G1157300, MD03G1183000, MD05G1262600, MD13G1029100, MD10G1240500, MD13G1030800, MD05G1262700, MD13G1116400, MD05G1262500, MD11G1006100, MD10G1240600, MD11G1157200, MD13G1219600, MD03G1205100	cytochrome P450, family 716, subfamily A, polypeptide 1	AT5G36110.1	CYP716A1	ko01522	Endocrine resistance
HF23143-RA	6.95873	6.87848	50.2411	4.45281e-07	3.22163e-05	orangered3	3	SkovsKan_13	MD04G1002500, MD17G1219500, MD13G1284800, MD07G1233500, MD11G1157300, MD16G1278300, MD13G1116400, MD05G1262500, MD11G1006100, MD10G1240600, MD11G1157200, MD13G1219600, MD03G1205100, MD03G1183000, MD05G1262600, MD13G1029100, MD10G1240500, MD13G1030800, MD05G1262700	cytochrome P450, family 716, subfamily A, polypeptide 1	AT5G36110.1	CYP716A1	ko01522	Endocrine resistance
HF23174-RA	2.18037	6.04743	39.8825	2.48142e-06	5.43874e-05	darkred	4	KanvsGra_61	MD10G1244200, MD08G1103000, MD05G1267600	FAD-binding Berberine family protein	AT4G20840.1		NA	NA
HF23174-RA	-2.16257	6.04743	39.1744	2.82146e-06	3.47593e-05	darkred	4	Sko_61vs13	MD08G1103000, MD05G1267600, MD10G1244200	FAD-binding Berberine family protein	AT4G20840.1		NA	NA
HF23174-RA	-2.39765	6.04743	47.1975	7.15041e-07	5.32787e-06	darkred	4	Sko_98vs13	MD05G1267600, MD08G1103000, MD10G1244200	FAD-binding Berberine family protein	AT4G20840.1		NA	NA
HF23174-RA	2.00818	6.04743	34.211	7.26719e-06	0.00018493	darkred	4	SkovsGra_13	MD10G1244200, MD05G1267600, MD08G1103000	FAD-binding Berberine family protein	AT4G20840.1		NA	NA
HF23174-RA	-2.34822	6.04743	45.6135	9.25059e-07	3.77236e-05	darkred	4	SkovsKan_61	MD10G1244200, MD08G1103000, MD05G1267600	FAD-binding Berberine family protein	AT4G20840.1		NA	NA
HF23262-RA	4.25665	-0.552693	10.991	0.00514816	0.0178689	green	5	KanvsGra_61	NA		AT1G64990.2		ko01522	Endocrine resistance
HF23262-RA	8.79529	-0.552693	23.0708	0.000286438	0.00342879	green	5	KanvsGra_98	NA		AT1G64990.2		ko01522	Endocrine resistance
HF23262-RA	-6.61295	-0.552693	11.6531	0.00423558	0.0206402	green	5	SkovsKan_13	NA		AT1G64990.2		ko01522	Endocrine resistance
HF23262-RA	-3.9148	-0.552693	9.697	0.00767284	0.032786	green	5	SkovsKan_61	NA		AT1G64990.2		ko01522	Endocrine resistance
HF23262-RA	-8.79529	-0.552693	21.6323	0.000381277	0.00301532	green	5	SkovsKan_98	NA		AT1G64990.2		ko01522	Endocrine resistance
HF23436-RA	-4.73936	0.429357	18.8941	0.000260966	0.00142686	green	5	Gra_61vs13	MD01G1116600, MD07G1291400, MD04G1004700, MD01G1221400, MD07G1292000, MD02G1078000, MD07G1291700, MD01G1222100, MD04G1128000, MD04G1123100, MD04G1128400, MD07G1292800, MD07G1148400, MD05G1300000, MD07G1286700, MD07G1292900, MD01G1217400, MD01G1115800, MD01G1216700, MD01G1217100, MD01G1217200, MD01G1217300, MD01G1054600, MD07G1140800, MD01G1221100, MD01G1079600, MD08G1214800, MD07G1292300, MD01G1225000, MD01G1115700, MD04G1128200, MD04G1123200, MD01G1216900, MD11G1083800, MD07G1292700, MD15G1431600, MD01G1217000, MD07G1292500, MD01G1117000, MD02G1078400, MD02G1078200, MD01G1222000, MD01G1221600, MD05G1299700, MD07G1291200, MD07G1184000, MD01G1221800, MD08G1241600	cyclic nucleotide gated channel 1	AT5G53130.1	CNGC1, ATCNGC1	ko04626, ko01522	Plant-pathogen interaction, Endocrine resistance
HF23436-RA	-5.56554	0.429357	22.0137	0.000112581	0.000533117	green	5	Gra_98vs13	MD01G1116600, MD07G1291400, MD04G1004700, MD01G1221400, MD07G1292000, MD02G1078000, MD07G1291700, MD01G1222100, MD04G1128000, MD04G1123100, MD04G1128400, MD07G1292800, MD07G1148400, MD05G1300000, MD07G1286700, MD07G1292900, MD01G1217400, MD01G1115800, MD01G1216700, MD01G1217100, MD01G1217200, MD01G1217300, MD01G1054600, MD07G1140800, MD01G1221100, MD01G1079600, MD08G1214800, MD07G1292300, MD01G1225000, MD01G1115700, MD04G1128200, MD04G1123200, MD01G1216900, MD11G1083800, MD07G1292700, MD15G1431600, MD01G1217000, MD07G1292500, MD01G1117000, MD02G1078400, MD02G1078200, MD01G1222000, MD01G1221600, MD05G1299700, MD07G1291200, MD07G1184000, MD01G1221800, MD08G1241600	cyclic nucleotide gated channel 1	AT5G53130.1	CNGC1, ATCNGC1	ko01522, ko04626	Endocrine resistance, Plant-pathogen interaction
HF23436-RA	6.895	0.429357	40.9986	1.96393e-06	4.60455e-05	green	5	KanvsGra_61	MD04G1128000, MD07G1292800, MD07G1148400, MD04G1123100, MD04G1128400, MD01G1116600, MD07G1291700, MD01G1222100, MD01G1221400, MD07G1286700, MD07G1291400, MD04G1004700, MD05G1300000, MD07G1292000, MD02G1078000, MD01G1221800, MD08G1241600, MD01G1217300, MD01G1054600, MD07G1140800, MD01G1221100, MD01G1079600, MD08G1214800, MD07G1292300, MD07G1292900, MD01G1217400, MD01G1115800, MD01G1216700, MD01G1217100, MD01G1217200, MD07G1292700, MD15G1431600, MD01G1217000, MD07G1292500, MD01G1117000, MD02G1078400, MD02G1078200, MD01G1225000, MD01G1115700, MD04G1128200, MD04G1123200, MD01G1216900, MD11G1083800, MD01G1221600, MD05G1299700, MD07G1291200, MD01G1222000, MD07G1184000	cyclic nucleotide gated channel 1	AT5G53130.1	CNGC1, ATCNGC1	ko04626, ko01522	Plant-pathogen interaction, Endocrine resistance
HF23436-RA	5.88806	0.429357	24.9715	5.3714e-05	0.0010281	green	5	KanvsGra_98	MD04G1128000, MD07G1292800, MD07G1148400, MD04G1123100, MD04G1128400, MD01G1116600, MD07G1291700, MD01G1222100, MD01G1221400, MD07G1286700, MD07G1291400, MD04G1004700, MD05G1300000, MD07G1292000, MD02G1078000, MD01G1221800, MD08G1241600, MD01G1217300, MD01G1054600, MD07G1140800, MD01G1221100, MD01G1079600, MD08G1214800, MD07G1292300, MD07G1292900, MD01G1217400, MD01G1115800, MD01G1216700, MD01G1217100, MD01G1217200, MD07G1292700, MD15G1431600, MD01G1217000, MD07G1292500, MD01G1117000, MD02G1078400, MD02G1078200, MD01G1225000, MD01G1115700, MD04G1128200, MD04G1123200, MD01G1216900, MD11G1083800, MD01G1221600, MD05G1299700, MD07G1291200, MD01G1222000, MD07G1184000	cyclic nucleotide gated channel 1	AT5G53130.1	CNGC1, ATCNGC1	ko04626, ko01522	Plant-pathogen interaction, Endocrine resistance
HF23436-RA	-2.68886	0.429357	10.1183	0.00433851	0.012136	green	5	Sko_61vs13	MD01G1116600, MD07G1291400, MD04G1004700, MD01G1221400, MD07G1292000, MD02G1078000, MD07G1291700, MD01G1222100, MD04G1128000, MD04G1123100, MD04G1128400, MD07G1292800, MD07G1148400, MD05G1300000, MD07G1286700, MD07G1292900, MD01G1217400, MD01G1115800, MD01G1216700, MD01G1217100, MD01G1217200, MD01G1217300, MD01G1054600, MD07G1140800, MD01G1221100, MD01G1079600, MD08G1214800, MD07G1292300, MD01G1225000, MD01G1115700, MD04G1128200, MD04G1123200, MD01G1216900, MD11G1083800, MD07G1292700, MD15G1431600, MD01G1217000, MD07G1292500, MD01G1117000, MD02G1078400, MD02G1078200, MD01G1222000, MD01G1221600, MD05G1299700, MD07G1291200, MD07G1184000, MD01G1221800, MD08G1241600	cyclic nucleotide gated channel 1	AT5G53130.1	CNGC1, ATCNGC1	ko04626, ko01522	Plant-pathogen interaction, Endocrine resistance
HF23436-RA	-2.86553	0.429357	10.9319	0.00322714	0.0069952	green	5	Sko_98vs13	MD01G1222100, MD01G1116600, MD07G1291400, MD04G1004700, MD07G1292000, MD02G1078000, MD07G1291700, MD08G1241600, MD01G1221400, MD04G1123100, MD04G1128400, MD07G1292800, MD07G1148400, MD05G1300000, MD07G1286700, MD07G1292900, MD01G1217400, MD01G1115800, MD01G1216700, MD01G1217100, MD01G1217200, MD01G1217300, MD01G1054600, MD07G1140800, MD01G1221100, MD01G1079600, MD08G1214800, MD07G1292300, MD01G1225000, MD01G1115700, MD04G1128200, MD04G1123200, MD01G1216900, MD11G1083800, MD07G1292700, MD15G1431600, MD01G1217000, MD07G1292500, MD01G1117000, MD02G1078400, MD02G1078200, MD01G1222000, MD01G1221600, MD05G1299700, MD07G1291200, MD07G1184000, MD01G1221800, MD04G1128000	cyclic nucleotide gated channel 1	AT5G53130.1	CNGC1, ATCNGC1	ko01522, ko04626	Endocrine resistance, Plant-pathogen interaction
HF23436-RA	-4.25109	0.429357	24.3108	6.30917e-05	0.000856091	green	5	SkovsKan_61	MD04G1128000, MD07G1292800, MD07G1148400, MD04G1123100, MD04G1128400, MD02G1078000, MD07G1291700, MD01G1222100, MD01G1221400, MD01G1116600, MD07G1291400, MD04G1004700, MD05G1300000, MD07G1292000, MD07G1184000, MD01G1221800, MD08G1241600, MD01G1217300, MD01G1054600, MD07G1140800, MD01G1221100, MD01G1079600, MD08G1214800, MD07G1286700, MD07G1292900, MD01G1217400, MD01G1115800, MD01G1216700, MD01G1217100, MD01G1217200, MD07G1292700, MD15G1431600, MD01G1217000, MD07G1292500, MD01G1117000, MD02G1078400, MD07G1292300, MD01G1225000, MD01G1115700, MD04G1128200, MD04G1123200, MD01G1216900, MD11G1083800, MD01G1221600, MD05G1299700, MD02G1078200, MD01G1222000, MD07G1291200	cyclic nucleotide gated channel 1	AT5G53130.1	CNGC1, ATCNGC1	ko01522, ko04626	Endocrine resistance, Plant-pathogen interaction
HF23436-RA	-2.59464	0.429357	8.94257	0.00676449	0.0277203	green	5	SkovsKan_98	MD04G1128000, MD07G1292800, MD07G1148400, MD04G1123100, MD04G1128400, MD01G1116600, MD07G1291700, MD01G1222100, MD01G1221400, MD07G1286700, MD07G1291400, MD04G1004700, MD05G1300000, MD07G1292000, MD02G1078000, MD01G1221800, MD08G1241600, MD01G1217300, MD01G1054600, MD07G1140800, MD01G1221100, MD01G1079600, MD08G1214800, MD07G1292300, MD07G1292900, MD01G1217400, MD01G1115800, MD01G1216700, MD01G1217100, MD01G1217200, MD07G1292700, MD15G1431600, MD01G1217000, MD07G1292500, MD01G1117000, MD02G1078400, MD02G1078200, MD01G1225000, MD01G1115700, MD04G1128200, MD04G1123200, MD01G1216900, MD11G1083800, MD01G1221600, MD05G1299700, MD07G1291200, MD01G1222000, MD07G1184000	cyclic nucleotide gated channel 1	AT5G53130.1	CNGC1, ATCNGC1	ko01522, ko04626	Endocrine resistance, Plant-pathogen interaction
HF23454-RA	4.45823	2.11017	21.5643	0.000128956	0.00079841	darkred	3	Kan_61vs13	MD07G1146900, MD01G1215300, MD01G1078000	WRKY family transcription factor	AT4G23810.1	WRKY53, ATWRKY53	NA	NA
HF23454-RA	-4.55214	2.11017	21.249	0.000140055	0.00104413	darkred	3	Kan_98vs61	MD01G1215300, MD01G1078000, MD07G1146900	WRKY family transcription factor	AT4G23810.1	WRKY53, ATWRKY53	NA	NA
HF23454-RA	7.47817	2.11017	34.2367	7.25269e-06	0.000114683	darkred	3	KanvsGra_61	MD07G1146900, MD01G1215300, MD01G1078000	WRKY family transcription factor	AT4G23810.1	WRKY53, ATWRKY53	NA	NA
HF23454-RA	-6.13336	2.11017	37.1692	4.10793e-06	4.67391e-05	darkred	3	Sko_61vs13	MD07G1146900, MD01G1215300, MD01G1078000	WRKY family transcription factor	AT4G23810.1	WRKY53, ATWRKY53	NA	NA
HF23454-RA	-7.71644	2.11017	46.0653	8.62621e-07	6.22097e-06	darkred	3	Sko_98vs13	MD07G1146900, MD01G1215300, MD01G1078000	WRKY family transcription factor	AT4G23810.1	WRKY53, ATWRKY53	NA	NA
HF23454-RA	6.50325	2.11017	39.9249	2.47151e-06	8.94497e-05	darkred	3	SkovsGra_13	MD07G1146900, MD01G1215300, MD01G1078000	WRKY family transcription factor	AT4G23810.1	WRKY53, ATWRKY53	NA	NA
HF23454-RA	6.51041	2.11017	40.5777	2.19881e-06	9.42449e-05	darkred	3	SkovsKan_13	MD07G1146900, MD01G1215300, MD01G1078000	WRKY family transcription factor	AT4G23810.1	WRKY53, ATWRKY53	NA	NA
HF23454-RA	-4.08118	2.11017	18.5913	0.000288651	0.0026644	darkred	3	SkovsKan_61	MD07G1146900, MD01G1215300, MD01G1078000	WRKY family transcription factor	AT4G23810.1	WRKY53, ATWRKY53	NA	NA
HF23470-RA	-2.51279	8.3065	17.0635	0.000448005	0.00219237	darkred	5	Gra_61vs13	MD07G1282300, MD07G1282500, MD01G1213300, MD07G1282800, MD01G1212900, MD01G1071700, MD01G1211800, MD07G1282900, MD01G1213100, MD07G1129800	chitinase A	AT5G24090.1	ATCHIA, CHIA	ko00520	Amino sugar and nucleotide sugar metabolism
HF23470-RA	2.81594	8.3065	20.947	0.000151678	0.00109613	darkred	5	Gra_98vs61	MD07G1282300, MD07G1282500, MD01G1213300, MD07G1282800, MD01G1212900, MD01G1071700, MD01G1211800, MD07G1282900, MD01G1213100, MD07G1129800	chitinase A	AT5G24090.1	ATCHIA, CHIA	ko00520	Amino sugar and nucleotide sugar metabolism
HF23470-RA	3.15333	8.3065	25.9134	4.389e-05	0.000344364	darkred	5	Kan_61vs13	MD07G1282300, MD07G1282500, MD01G1213300, MD07G1282800, MD01G1212900, MD01G1071700, MD01G1211800, MD07G1282900, MD01G1213100, MD07G1129800	chitinase A	AT5G24090.1	ATCHIA, CHIA	ko00520	Amino sugar and nucleotide sugar metabolism
HF23470-RA	5.31913	8.3065	59.7746	1.12781e-07	6.02434e-06	darkred	5	KanvsGra_61	MD07G1282300, MD07G1282500, MD01G1213300, MD07G1282800, MD01G1212900, MD01G1071700, MD01G1211800, MD07G1282900, MD01G1213100, MD07G1129800	chitinase A	AT5G24090.1	ATCHIA, CHIA	ko00520	Amino sugar and nucleotide sugar metabolism
HF23470-RA	3.37197	8.3065	29.0718	2.13775e-05	0.000392664	darkred	5	SkovsGra_13	MD07G1282300, MD07G1282500, MD01G1213300, MD07G1282800, MD01G1212900, MD01G1071700, MD01G1211800, MD07G1282900, MD01G1213100, MD07G1129800	chitinase A	AT5G24090.1	ATCHIA, CHIA	ko00520	Amino sugar and nucleotide sugar metabolism
HF23470-RA	4.12474	8.3065	40.1584	2.36993e-06	0.000103675	darkred	5	SkovsGra_61	MD07G1282300, MD07G1282500, MD01G1213300, MD07G1282800, MD01G1212900, MD01G1071700, MD01G1211800, MD07G1282900, MD01G1213100, MD07G1129800	chitinase A	AT5G24090.1	ATCHIA, CHIA	ko00520	Amino sugar and nucleotide sugar metabolism
HF23470-RA	3.71896	8.3065	34.258	7.22191e-06	0.00021342	darkred	5	SkovsKan_13	MD07G1282300, MD07G1282500, MD01G1213300, MD07G1282800, MD01G1212900, MD01G1071700, MD01G1211800, MD07G1282900, MD01G1213100, MD07G1129800	chitinase A	AT5G24090.1	ATCHIA, CHIA	ko00520	Amino sugar and nucleotide sugar metabolism
HF23492-RA	-2.70251	3.45581	9.65104	0.00519684	0.0156863	green	6	Gra_61vs13	NA	NA	NA	NA	NA	NA
HF23492-RA	-3.14833	3.45581	12.1524	0.00212222	0.00616636	green	6	Gra_98vs13	NA	NA	NA	NA	NA	NA
HF23492-RA	5.83303	3.45581	41.2088	1.96616e-06	4.60591e-05	green	6	KanvsGra_61	NA	NA	NA	NA	NA	NA
HF23492-RA	4.76995	3.45581	27.5808	2.98409e-05	0.000686909	green	6	KanvsGra_98	NA	NA	NA	NA	NA	NA
HF23492-RA	-5.44232	3.45581	39.1109	2.86461e-06	3.51198e-05	green	6	Sko_61vs13	NA	NA	NA	NA	NA	NA
HF23492-RA	-7.39379	3.45581	53.4586	2.74638e-07	2.42949e-06	green	6	Sko_98vs13	NA	NA	NA	NA	NA	NA
HF23492-RA	3.60591	3.45581	21.7669	0.000122333	0.00135477	green	6	SkovsGra_13	NA	NA	NA	NA	NA	NA
HF23492-RA	-4.96694	3.45581	33.6604	8.13927e-06	0.000191963	green	6	SkovsKan_61	NA	NA	NA	NA	NA	NA
HF23492-RA	-5.4095	3.45581	30.4933	1.57016e-05	0.000270072	green	6	SkovsKan_98	NA	NA	NA	NA	NA	NA
HF23511-RA	2.55461	4.06822	53.7081	2.51971e-07	1.0267e-05	red	5	KanvsGra_61	MD07G1278900, MD06G1089200	beta-hydroxylase 1	AT4G25700.1	BETA-OHASE 1, B1, chy1, BCH1	ko00906	Carotenoid biosynthesis
HF23511-RA	-2.47935	4.06822	53.0632	2.77183e-07	5.86617e-06	red	5	Sko_61vs13	MD07G1278900, MD06G1089200	beta-hydroxylase 1	AT4G25700.1	BETA-OHASE 1, B1, chy1, BCH1	ko00906	Carotenoid biosynthesis
HF23511-RA	2.73264	4.06822	63.138	6.82072e-08	7.70217e-06	red	5	SkovsGra_13	MD06G1089200, MD07G1278900	beta-hydroxylase 1	AT4G25700.1	BETA-OHASE 1, B1, chy1, BCH1	ko00906	Carotenoid biosynthesis
HF23546-RA	2.40862	4.06385	12.089	0.00216885	0.00627921	red	5	Gra_98vs13	MD01G1204000, MD01G1204500, MD01G1204300, MD01G1203700, MD01G1204400	cytochrome P450, family 87, subfamily A, polypeptide 6	AT1G64940.1	CYP89A6	NA	NA
HF23546-RA	3.18277	4.06385	26.4715	3.85128e-05	0.000310491	red	5	Kan_61vs13	MD01G1204000, MD01G1204500, MD01G1204300, MD01G1203700, MD01G1204400	cytochrome P450, family 87, subfamily A, polypeptide 6	AT1G64940.1	CYP89A6	NA	NA
HF23546-RA	3.34958	4.06385	29.024	2.16037e-05	0.000108115	red	5	Kan_98vs13	MD01G1204000, MD01G1204500, MD01G1204300, MD01G1203700, MD01G1204400	cytochrome P450, family 87, subfamily A, polypeptide 6	AT1G64940.1	CYP89A6	NA	NA
HF23546-RA	3.18067	4.06385	26.1174	4.18342e-05	0.000426463	red	5	KanvsGra_61	MD01G1204000, MD01G1204500, MD01G1204300, MD01G1203700, MD01G1204400	cytochrome P450, family 87, subfamily A, polypeptide 6	AT1G64940.1	CYP89A6	NA	NA
HF23546-RA	2.32899	4.06385	15.82	0.000649933	0.00620715	red	5	KanvsGra_98	MD01G1204000, MD01G1204500, MD01G1204300, MD01G1203700, MD01G1204400	cytochrome P450, family 87, subfamily A, polypeptide 6	AT1G64940.1	CYP89A6	NA	NA
HF23546-RA	6.40513	4.06385	77.9923	1.22474e-08	2.41733e-06	red	5	SkovsGra_13	MD01G1204000, MD01G1204500, MD01G1204300, MD01G1203700, MD01G1204400	cytochrome P450, family 87, subfamily A, polypeptide 6	AT1G64940.1	CYP89A6	NA	NA
HF23546-RA	3.76903	4.06385	35.5524	5.59901e-06	0.00018751	red	5	SkovsGra_61	MD01G1204500, MD01G1204400, MD01G1204000, MD01G1204300, MD01G1203700	cytochrome P450, family 87, subfamily A, polypeptide 6	AT1G64940.1	CYP89A6	NA	NA
HF23546-RA	4.12886	4.06385	44.3791	1.14018e-06	2.21123e-05	red	5	SkovsGra_98	MD01G1204000, MD01G1204500, MD01G1204300, MD01G1203700, MD01G1204400	cytochrome P450, family 87, subfamily A, polypeptide 6	AT1G64940.1	CYP89A6	NA	NA
HF23546-RA	5.01709	4.06385	58.5461	1.33342e-07	1.40298e-05	red	5	SkovsKan_13	MD01G1204000, MD01G1204500, MD01G1204300, MD01G1203700, MD01G1204400	cytochrome P450, family 87, subfamily A, polypeptide 6	AT1G64940.1	CYP89A6	NA	NA
HF03827-RA	8.96807	-0.171399	62.3576	3.06165e-07	1.68492e-05	pink	2	SkovsKan_61	MD15G1321500, MD01G1034300, MD15G1321600	S-adenosyl-L-methionine-dependent methyltransferases superfamily protein	AT2G22400.1		ko01522	Endocrine resistance
HF03827-RA	8.85695	-0.171399	57.9048	5.14122e-07	2.02376e-05	pink	2	SkovsKan_98	MD15G1321600, MD01G1034300, MD15G1321500	S-adenosyl-L-methionine-dependent methyltransferases superfamily protein	AT2G22400.1		ko01522	Endocrine resistance
HF04894-RA	-2.21741	0.561152	7.03378	0.0145904	0.0408912	pink	2	KanvsGra_61	MD02G1206800, MD15G1306500, MD13G1228200, MD02G1206600, MD12G1110400, MD07G1119200, MD02G1206500	arginase	AT4G08900.1		ko00220, ko05146, ko00330	Arginine biosynthesis, Amoebiasis, Arginine and proline metabolism
HF04894-RA	-3.584	0.561152	10.5652	0.00368353	0.0217372	pink	2	KanvsGra_98	MD02G1206800, MD15G1306500, MD12G1110400, MD13G1228200, MD02G1206600, MD02G1206500, MD07G1119200	arginase	AT4G08900.1		ko05146, ko00220, ko00330	Amoebiasis, Arginine biosynthesis, Arginine and proline metabolism
HF04894-RA	5.16281	0.561152	46.2013	8.08173e-07	4.15739e-05	pink	2	SkovsGra_13	MD12G1110400, MD15G1306500, MD02G1206600, MD02G1206500, MD07G1119200, MD02G1206800, MD13G1228200	arginase	AT4G08900.1		ko00330, ko00220, ko05146	Arginine and proline metabolism, Arginine biosynthesis, Amoebiasis
HF04894-RA	3.21328	0.561152	23.1194	8.48593e-05	0.00139659	pink	2	SkovsGra_61	MD12G1110400, MD02G1206500, MD02G1206600, MD07G1119200, MD13G1228200, MD02G1206800, MD15G1306500	arginase	AT4G08900.1		ko05146, ko00220, ko00330	Amoebiasis, Arginine biosynthesis, Arginine and proline metabolism
HF04894-RA	3.27339	0.561152	22.8516	9.08117e-05	0.000693984	pink	2	SkovsGra_98	MD12G1110400, MD07G1119200, MD13G1228200, MD15G1306500, MD02G1206600, MD02G1206500, MD02G1206800	arginase	AT4G08900.1		ko05146, ko00330, ko00220	Amoebiasis, Arginine and proline metabolism, Arginine biosynthesis
HF04894-RA	5.95935	0.561152	54.9611	2.09847e-07	1.90851e-05	pink	2	SkovsKan_13	MD15G1306500, MD02G1206600, MD02G1206500, MD12G1110400, MD07G1119200, MD13G1228200, MD02G1206800	arginase	AT4G08900.1		ko05146, ko00330, ko00220	Amoebiasis, Arginine and proline metabolism, Arginine biosynthesis
HF04894-RA	5.43068	0.561152	46.3289	7.91461e-07	3.37828e-05	pink	2	SkovsKan_61	MD07G1119200, MD02G1206500, MD13G1228200, MD12G1110400, MD15G1306500, MD02G1206600, MD02G1206800	arginase	AT4G08900.1		ko05146, ko00330, ko00220	Amoebiasis, Arginine and proline metabolism, Arginine biosynthesis
HF04894-RA	6.8574	0.561152	50.1482	4.31156e-07	1.78292e-05	pink	2	SkovsKan_98	MD13G1228200, MD07G1119200, MD12G1110400, MD02G1206600, MD02G1206500, MD15G1306500, MD02G1206800	arginase	AT4G08900.1		ko05146, ko00330, ko00220	Amoebiasis, Arginine and proline metabolism, Arginine biosynthesis
HF05368-RA	2.61449	1.55562	35.9278	5.03539e-06	0.000144917	pink	2	SkovsGra_13	NA	NA	NA	NA	NA	NA
HF05368-RA	2.57433	1.55562	38.6885	2.98551e-06	0.00012059	pink	2	SkovsGra_61	NA	NA	NA	NA	NA	NA
HF05368-RA	2.40778	1.55562	33.6099	7.97054e-06	0.000101974	pink	2	SkovsGra_98	NA	NA	NA	NA	NA	NA
HF23603-RA	2.57561	1.81471	8.39855	0.00839267	0.0266053	darkred	3	Gra_98vs61	MD01G1196800, MD07G1263800, MD07G1263700, MD06G1072600, MD07G1264100, MD04G1067600	MATE efflux family protein	AT4G23030.1		ko01522	Endocrine resistance
HF23603-RA	4.55707	1.81471	26.7476	3.57439e-05	0.0002927	darkred	3	Kan_61vs13	MD07G1263700, MD07G1263800, MD04G1067600, MD07G1264100, MD06G1072600, MD01G1196800	MATE efflux family protein	AT4G23030.1		ko01522	Endocrine resistance
HF23603-RA	-6.49081	1.81471	39.0908	2.82982e-06	4.96871e-05	darkred	3	Kan_98vs61	MD07G1263800, MD07G1264100, MD04G1067600, MD01G1196800, MD06G1072600, MD07G1263700	MATE efflux family protein	AT4G23030.1		ko01522	Endocrine resistance
HF23603-RA	5.14297	1.81471	30.9226	1.41527e-05	0.000188522	darkred	3	KanvsGra_61	MD04G1067600, MD07G1264100, MD07G1263700, MD07G1263800, MD01G1196800, MD06G1072600	MATE efflux family protein	AT4G23030.1		ko01522	Endocrine resistance
HF23603-RA	-3.92344	1.81471	14.7365	0.000904486	0.00790077	darkred	3	KanvsGra_98	MD07G1263800, MD04G1067600, MD07G1263700, MD06G1072600, MD07G1264100, MD01G1196800	MATE efflux family protein	AT4G23030.1		ko01522	Endocrine resistance
HF23603-RA	-2.88066	1.81471	13.0011	0.001587	0.0053193	darkred	3	Sko_61vs13	MD07G1264100, MD06G1072600, MD01G1196800, MD04G1067600, MD07G1263800, MD07G1263700	MATE efflux family protein	AT4G23030.1		ko01522	Endocrine resistance
HF23603-RA	-6.07417	1.81471	37.0194	4.16289e-06	2.28282e-05	darkred	3	Sko_98vs13	MD07G1264100, MD01G1196800, MD04G1067600, MD06G1072600, MD07G1263800, MD07G1263700	MATE efflux family protein	AT4G23030.1		ko01522	Endocrine resistance
HF23603-RA	-3.19352	1.81471	10.6653	0.00356715	0.00993432	darkred	3	Sko_98vs61	MD01G1196800, MD07G1263800, MD07G1264100, MD04G1067600, MD07G1263700, MD06G1072600	MATE efflux family protein	AT4G23030.1		ko01522	Endocrine resistance
HF23603-RA	4.32576	1.81471	24.868	5.57707e-05	0.000773728	darkred	3	SkovsGra_13	MD07G1264100, MD06G1072600, MD01G1196800, MD04G1067600, MD07G1263800, MD07G1263700	MATE efflux family protein	AT4G23030.1		ko01522	Endocrine resistance
HF23603-RA	-3.36175	1.81471	11.9628	0.00225648	0.00904608	darkred	3	SkovsGra_98	MD01G1196800, MD07G1263800, MD07G1264100, MD04G1067600, MD07G1263700, MD06G1072600	MATE efflux family protein	AT4G23030.1		ko01522	Endocrine resistance
HF23603-RA	4.70213	1.81471	28.173	2.58154e-05	0.000525061	darkred	3	SkovsKan_13	MD07G1263700, MD06G1072600, MD01G1196800, MD07G1263800, MD04G1067600, MD07G1264100	MATE efflux family protein	AT4G23030.1		ko01522	Endocrine resistance
HF23603-RA	-2.7356	1.81471	11.8478	0.00234792	0.0132261	darkred	3	SkovsKan_61	MD04G1067600, MD01G1196800, MD07G1263800, MD07G1263700, MD06G1072600, MD07G1264100	MATE efflux family protein	AT4G23030.1		ko01522	Endocrine resistance
HF23607-RA	3.50197	-0.486	7.7305	0.0109391	0.0245707	orangered3	4	Gra_98vs13	MD01G1196100, MD07G1262900	C-repeat/DRE binding factor 2	AT4G25470.1	CBF2, DREB1C, FTQ4, ATCBF2	NA	NA
HF23607-RA	4.35549	-0.486	9.92842	0.00465478	0.0167281	orangered3	4	Gra_98vs61	MD01G1196100, MD07G1262900	C-repeat/DRE binding factor 2	AT4G25470.1	CBF2, DREB1C, FTQ4, ATCBF2	NA	NA
HF23607-RA	5.17485	-0.486	18.1927	0.000318299	0.00163324	orangered3	4	Kan_61vs13	MD01G1196100, MD07G1262900	C-repeat/DRE binding factor 2	AT4G25470.1	CBF2, DREB1C, FTQ4, ATCBF2	NA	NA
HF23607-RA	-2.73428	-0.486	7.03005	0.0146132	0.0423705	orangered3	4	Kan_98vs61	MD01G1196100, MD07G1262900	C-repeat/DRE binding factor 2	AT4G25470.1	CBF2, DREB1C, FTQ4, ATCBF2	NA	NA
HF23607-RA	6.36136	-0.486	21.5156	0.00012819	0.000992912	orangered3	4	KanvsGra_61	MD01G1196100, MD07G1262900	C-repeat/DRE binding factor 2	AT4G25470.1	CBF2, DREB1C, FTQ4, ATCBF2	NA	NA
HF23607-RA	-3.67228	-0.486	7.77881	0.0107263	0.0317501	orangered3	4	SkovsGra_98	MD01G1196100, MD07G1262900	C-repeat/DRE binding factor 2	AT4G25470.1	CBF2, DREB1C, FTQ4, ATCBF2	NA	NA
HF23607-RA	-2.79292	-0.486	7.23289	0.0134249	0.0498155	orangered3	4	SkovsKan_61	MD01G1196100, MD07G1262900	C-repeat/DRE binding factor 2	AT4G25470.1	CBF2, DREB1C, FTQ4, ATCBF2	NA	NA
HF05368-RA	3.04574	1.55562	46.8153	7.31147e-07	4.49179e-05	pink	2	SkovsKan_13	NA	NA	NA	NA	NA	NA
HF05368-RA	2.89879	1.55562	47.442	6.60716e-07	2.98987e-05	pink	2	SkovsKan_61	NA	NA	NA	NA	NA	NA
HF05368-RA	2.0482	1.55562	25.0136	5.31711e-05	0.000673533	pink	2	SkovsKan_98	NA	NA	NA	NA	NA	NA
HF06504-RA	8.39117	0.052804	86.7333	8.19705e-07	4.20893e-05	pink	2	SkovsGra_13	NA		AT5G44390.1		ko00940	Phenylpropanoid biosynthesis
HF06504-RA	8.61774	0.052804	91.577	6.14611e-07	4.05323e-05	pink	2	SkovsGra_61	NA		AT5G44390.1		ko00940	Phenylpropanoid biosynthesis
HF06504-RA	9.36564	0.052804	111.927	2.09302e-07	5.99555e-06	pink	2	SkovsGra_98	NA		AT5G44390.1		ko00940	Phenylpropanoid biosynthesis
HF06504-RA	8.39117	0.052804	91.2314	6.2708e-07	4.01187e-05	pink	2	SkovsKan_13	NA		AT5G44390.1		ko00940	Phenylpropanoid biosynthesis
HF06504-RA	8.61774	0.052804	92.7789	5.73435e-07	2.68214e-05	pink	2	SkovsKan_61	NA		AT5G44390.1		ko00940	Phenylpropanoid biosynthesis
HF23647-RA	-11.1827	3.68877	13.3405	0.00343543	0.0109692	red	8	Kan_61vs13	MD01G1190900, MD07G1015200, MD01G1191000	Disease resistance protein (TIR-NBS-LRR class) family	AT5G45000.1		NA	NA
HF23647-RA	-11.1827	3.68877	12.7975	0.00393617	0.0089154	red	8	Kan_98vs13	MD01G1190900, MD07G1015200, MD01G1191000	Disease resistance protein (TIR-NBS-LRR class) family	AT5G45000.1		NA	NA
HF23647-RA	-11.4935	3.68877	14.2821	0.00273382	0.0107385	red	8	KanvsGra_61	MD01G1190900, MD07G1015200, MD01G1191000	Disease resistance protein (TIR-NBS-LRR class) family	AT5G45000.1		NA	NA
HF23647-RA	-12.6741	3.68877	17.4539	0.00134617	0.0105088	red	8	KanvsGra_98	MD01G1190900, MD07G1015200, MD01G1191000	Disease resistance protein (TIR-NBS-LRR class) family	AT5G45000.1		NA	NA
HF23647-RA	-12.7174	3.68877	18.1641	0.00116182	0.00699567	red	8	SkovsGra_13	MD01G1190900, MD07G1015200, MD01G1191000	Disease resistance protein (TIR-NBS-LRR class) family	AT5G45000.1		NA	NA
HF23647-RA	-11.4935	3.68877	13.9128	0.00298679	0.0190211	red	8	SkovsGra_61	MD01G1190900, MD07G1015200, MD01G1191000	Disease resistance protein (TIR-NBS-LRR class) family	AT5G45000.1		NA	NA
HF23647-RA	-12.6741	3.68877	17.2123	0.00141658	0.00620941	red	8	SkovsGra_98	MD01G1190900, MD07G1015200, MD01G1191000	Disease resistance protein (TIR-NBS-LRR class) family	AT5G45000.1		NA	NA
HF23647-RA	-11.1827	3.68877	13.3411	0.00343492	0.0178361	red	8	SkovsKan_13	MD01G1190900, MD07G1015200, MD01G1191000	Disease resistance protein (TIR-NBS-LRR class) family	AT5G45000.1		NA	NA
HF23648-RA	3.23222	2.11959	15.4434	0.000847328	0.0035503	red	2	Kan_61vs13	NA	NA	NA	NA	NA	NA
HF23648-RA	3.97564	2.11959	22.3821	0.000132391	0.000493895	red	2	Kan_98vs13	NA	NA	NA	NA	NA	NA
HF23648-RA	4.90753	2.11959	27.1241	4.45546e-05	0.000445866	red	2	KanvsGra_61	NA	NA	NA	NA	NA	NA
HF23648-RA	10.7864	2.11959	52.3387	5.77533e-07	4.57913e-05	red	2	KanvsGra_98	NA	NA	NA	NA	NA	NA
HF23648-RA	2.95958	2.11959	14.0197	0.0013032	0.0045149	red	2	Sko_61vs13	NA	NA	NA	NA	NA	NA
HF23648-RA	2.1131	2.11959	7.43346	0.013108	0.0241939	red	2	Sko_98vs13	NA	NA	NA	NA	NA	NA
HF23648-RA	6.07184	2.11959	20.1026	0.000234313	0.002178	red	2	SkovsGra_13	NA	NA	NA	NA	NA	NA
HF23648-RA	5.75983	2.11959	36.0346	7.62843e-06	0.000236029	red	2	SkovsGra_61	NA	NA	NA	NA	NA	NA
HF23648-RA	10.0488	2.11959	44.2064	1.92231e-06	3.32492e-05	red	2	SkovsGra_98	NA	NA	NA	NA	NA	NA
HF23650-RA	-7.75083	-0.119511	12.1867	0.00369281	0.0116322	red	4	Kan_61vs13	MD10G1006600	Disease resistance protein (TIR-NBS-LRR class) family	AT5G49140.1		NA	NA
HF23650-RA	-7.75083	-0.119511	11.5324	0.00445327	0.00991874	red	4	Kan_98vs13	MD10G1006600	Disease resistance protein (TIR-NBS-LRR class) family	AT5G49140.1		NA	NA
HF23650-RA	-6.95878	-0.119511	9.19069	0.00913437	0.0281735	red	4	KanvsGra_61	MD10G1006600	Disease resistance protein (TIR-NBS-LRR class) family	AT5G49140.1		NA	NA
HF23650-RA	-6.98969	-0.119511	8.74804	0.0105635	0.047022	red	4	KanvsGra_98	MD10G1006600	Disease resistance protein (TIR-NBS-LRR class) family	AT5G49140.1		NA	NA
HF23650-RA	-9.43014	-0.119511	19.0914	0.000669695	0.00466524	red	4	SkovsGra_13	MD10G1006600	Disease resistance protein (TIR-NBS-LRR class) family	AT5G49140.1		NA	NA
HF23650-RA	-6.98969	-0.119511	8.51377	0.0114239	0.0334695	red	4	SkovsGra_98	MD10G1006600	Disease resistance protein (TIR-NBS-LRR class) family	AT5G49140.1		NA	NA
HF23650-RA	-7.75083	-0.119511	12.1975	0.00368162	0.0187552	red	4	SkovsKan_13	MD10G1006600	Disease resistance protein (TIR-NBS-LRR class) family	AT5G49140.1		NA	NA
HF23655-RA	2.73029	3.00794	71.0914	2.52901e-08	4.09929e-06	red	5	SkovsGra_13	MD07G1243000, MD07G1246000, MD07G1244000, MD07G1261100, MD07G1246100, MD07G1244600, MD07G1260700, MD07G1242100, MD08G1230100, MD07G1242500, MD04G1022700	disease resistance protein (TIR-NBS-LRR class), putative	AT4G16890.1	SNC1, BAL	NA	NA
HF23655-RA	2.43896	3.00794	58.8273	1.21577e-07	1.25314e-05	red	5	SkovsGra_61	MD07G1242500, MD04G1022700, MD07G1260700, MD07G1243000, MD07G1244000, MD07G1261100, MD07G1246100, MD07G1244600, MD07G1246000, MD08G1230100, MD07G1242100	disease resistance protein (TIR-NBS-LRR class), putative	AT4G16890.1	SNC1, BAL	NA	NA
HF23659-RA	-2.03927	1.44229	24.9311	5.42416e-05	0.00103606	red	3	KanvsGra_98	MD05G1138500, MD05G1019700, MD10G1034700, MD04G1027000, MD02G1097800, MD16G1140700, MD15G1103600, MD12G1068700, MD05G1145200, MD12G1125200, MD10G1135300, MD07G1244700, MD10G1128500, MD05G1022500, MD03G1202400, MD05G1126000, MD10G1007200, MD10G1006500, MD03G1127300, MD10G1006800, MD10G1007500, MD05G1146600, MD10G1128600, MD10G1007300, MD10G1135900, MD10G1137100	Disease resistance protein (TIR-NBS-LRR class) family	AT4G12010.1		NA	NA
HF23660-RA	-3.09822	3.52366	29.2823	2.04111e-05	0.000246439	red	1	KanvsGra_61	NA	NA	NA	NA	NA	NA
HF23660-RA	-2.38411	3.52366	17.9503	0.000346337	0.00289329	red	1	SkovsGra_13	NA	NA	NA	NA	NA	NA
HF06504-RA	7.39835	0.052804	95.564	4.898e-07	1.9473e-05	pink	2	SkovsKan_98	NA		AT5G44390.1		ko00940	Phenylpropanoid biosynthesis
HF06649-RA	3.79507	2.71762	20.028	0.000296199	0.00157916	pink	2	Gra_61vs13	MD11G1209800, MD03G1193600, MD12G1048100, MD11G1209900, MD14G1046400, MD12G1048300, MD02G1267700, MD12G1048800, MD12G1048400, MD14G1046500	ubiquitin-specific protease 12	AT5G06600.2	UBP12	NA	NA
HF23684-RA	-2.46497	1.09041	18.3451	0.000304761	0.0428016	green	4	KanvsGra_13	NA	NA	NA	NA	NA	NA
HF23684-RA	-4.29912	1.09041	47.7783	6.2601e-07	1.95289e-05	green	4	KanvsGra_61	NA	NA	NA	NA	NA	NA
HF23684-RA	-3.20585	1.09041	26.3781	3.84362e-05	0.000828567	green	4	KanvsGra_98	NA	NA	NA	NA	NA	NA
HF23684-RA	3.89751	1.09041	39.9014	2.39135e-06	7.59717e-05	green	4	SkovsKan_61	NA	NA	NA	NA	NA	NA
HF23684-RA	3.30566	1.09041	27.8696	2.72525e-05	0.000406313	green	4	SkovsKan_98	NA	NA	NA	NA	NA	NA
HF23696-RA	-3.85342	3.76399	35.4041	5.7629e-06	9.59793e-05	red	1	KanvsGra_61	MD06G1157000, MD01G1187100, MD01G1186800, MD15G1054700, MD05G1008300, MD01G1186500, MD10G1003800, MD09G1164200, MD06G1024300, MD01G1186600, MD06G1156900, MD06G1156200, MD05G1025200, MD06G1153100, MD02G1199100, MD06G1152400, MD06G1155600, MD06G1024000, MD06G1024500, MD00G1206000, MD06G1154600, MD00G1207800, MD05G1024900, MD17G1025700, MD05G1207800, MD05G1008400, MD06G1155800, MD07G1259200, MD17G1163600, MD14G1174200, MD06G1153200, MD15G1390600, MD01G1187000, MD07G1258800, MD06G1152000, MD00G1207700, MD06G1154100, MD00G1207600, MD06G1155300, MD07G1258700, MD06G1152500, MD05G1207400, MD06G1152800, MD07G1258600, MD06G1156300, MD09G1164500, MD06G1153300, MD07G1258900, MD06G1153700, MD00G1097800, MD05G1207700	NB-ARC domain-containing disease resistance protein	AT3G07040.1	RPM1, RPS3	ko04626	Plant-pathogen interaction
HF23696-RA	-2.31097	3.76399	14.9102	0.000860791	0.00760019	red	1	KanvsGra_98	MD01G1186800, MD06G1157000, MD01G1187100, MD01G1186500, MD10G1003800, MD15G1054700, MD05G1008300, MD06G1024500, MD00G1206000, MD09G1164200, MD06G1024300, MD01G1186600, MD06G1156900, MD06G1156200, MD05G1025200, MD06G1153100, MD02G1199100, MD06G1152400, MD06G1155600, MD06G1024000, MD15G1390600, MD01G1187000, MD06G1154600, MD00G1207800, MD05G1024900, MD17G1025700, MD05G1207800, MD05G1008400, MD06G1155800, MD07G1259200, MD17G1163600, MD14G1174200, MD06G1153200, MD06G1156300, MD09G1164500, MD07G1258800, MD06G1152000, MD00G1207700, MD06G1154100, MD00G1207600, MD06G1155300, MD07G1258700, MD06G1152500, MD05G1207400, MD06G1152800, MD07G1258600, MD00G1097800, MD05G1207700, MD06G1153300, MD07G1258900, MD06G1153700	NB-ARC domain-containing disease resistance protein	AT3G07040.1	RPM1, RPS3	ko04626	Plant-pathogen interaction
HF23696-RA	-2.87687	3.76399	21.4363	0.00013334	0.00144504	red	1	SkovsGra_13	MD06G1157000, MD01G1187100, MD01G1186800, MD15G1054700, MD05G1008300, MD06G1024500, MD00G1206000, MD09G1164200, MD06G1024300, MD01G1186600, MD06G1156900, MD06G1156200, MD05G1025200, MD06G1153100, MD01G1186500, MD10G1003800, MD06G1155600, MD06G1024000, MD15G1390600, MD01G1187000, MD06G1154600, MD00G1207800, MD05G1024900, MD17G1025700, MD05G1207800, MD05G1008400, MD06G1155800, MD02G1199100, MD06G1152400, MD14G1174200, MD06G1153200, MD06G1156300, MD09G1164500, MD07G1258800, MD06G1152000, MD00G1207700, MD06G1154100, MD00G1207600, MD06G1155300, MD07G1258700, MD07G1259200, MD17G1163600, MD06G1152800, MD07G1258600, MD00G1097800, MD05G1207700, MD06G1153300, MD07G1258900, MD06G1153700, MD06G1152500, MD05G1207400	NB-ARC domain-containing disease resistance protein	AT3G07040.1	RPM1, RPS3	ko04626	Plant-pathogen interaction
HF23696-RA	-2.99988	3.76399	23.5356	7.80458e-05	0.00131327	red	1	SkovsGra_61	MD06G1157000, MD01G1187100, MD01G1186800, MD15G1054700, MD05G1008300, MD01G1186500, MD10G1003800, MD09G1164200, MD06G1024300, MD01G1186600, MD06G1156900, MD06G1156200, MD05G1025200, MD06G1153100, MD02G1199100, MD06G1152400, MD06G1155600, MD06G1024000, MD06G1024500, MD00G1206000, MD06G1154600, MD00G1207800, MD05G1024900, MD17G1025700, MD05G1207800, MD05G1008400, MD06G1155800, MD07G1259200, MD17G1163600, MD14G1174200, MD06G1153200, MD15G1390600, MD01G1187000, MD07G1258800, MD06G1152000, MD00G1207700, MD06G1154100, MD00G1207600, MD06G1155300, MD07G1258700, MD06G1152500, MD05G1207400, MD06G1152800, MD07G1258600, MD06G1156300, MD09G1164500, MD06G1153300, MD07G1258900, MD06G1153700, MD00G1097800, MD05G1207700	NB-ARC domain-containing disease resistance protein	AT3G07040.1	RPM1, RPS3	ko04626	Plant-pathogen interaction
HF23696-RA	-2.06907	3.76399	12.193	0.002093	0.00851794	red	1	SkovsGra_98	MD01G1186800, MD06G1157000, MD01G1187100, MD01G1186500, MD10G1003800, MD15G1054700, MD05G1008300, MD06G1024500, MD00G1206000, MD09G1164200, MD06G1024300, MD01G1186600, MD06G1156900, MD06G1156200, MD05G1025200, MD06G1153100, MD02G1199100, MD06G1152400, MD06G1155600, MD06G1024000, MD15G1390600, MD01G1187000, MD06G1154600, MD00G1207800, MD05G1024900, MD17G1025700, MD05G1207800, MD05G1008400, MD06G1155800, MD07G1259200, MD17G1163600, MD14G1174200, MD06G1153200, MD06G1156300, MD09G1164500, MD07G1258800, MD06G1152000, MD00G1207700, MD06G1154100, MD00G1207600, MD06G1155300, MD07G1258700, MD06G1152500, MD05G1207400, MD06G1152800, MD07G1258600, MD00G1097800, MD05G1207700, MD06G1153300, MD07G1258900, MD06G1153700	NB-ARC domain-containing disease resistance protein	AT3G07040.1	RPM1, RPS3	ko04626	Plant-pathogen interaction
HF06649-RA	-2.48397	2.71762	11.8765	0.00289953	0.011472	pink	2	Gra_98vs61	MD12G1048100, MD14G1046400, MD11G1209800, MD03G1193600, MD11G1209900, MD12G1048300, MD02G1267700, MD12G1048800, MD12G1048400, MD14G1046500	ubiquitin-specific protease 12	AT5G06600.2	UBP12	NA	NA
HF06649-RA	5.1746	2.71762	12.6152	0.00229497	0.00560992	pink	2	Kan_98vs13	MD12G1048800, MD12G1048400, MD14G1046500, MD14G1046400, MD11G1209800, MD03G1193600, MD12G1048100, MD11G1209900, MD12G1048300, MD02G1267700	ubiquitin-specific protease 12	AT5G06600.2	UBP12	NA	NA
HF06649-RA	5.1746	2.71762	11.6513	0.00311787	0.012371	pink	2	Kan_98vs61	MD12G1048100, MD11G1209900, MD12G1048300, MD02G1267700, MD12G1048800, MD12G1048400, MD14G1046500, MD14G1046400, MD11G1209800, MD03G1193600	ubiquitin-specific protease 12	AT5G06600.2	UBP12	NA	NA
HF06649-RA	-6.94116	2.71762	31.3345	2.64843e-05	0.000297731	pink	2	KanvsGra_61	MD03G1193600, MD12G1048100, MD11G1209900, MD12G1048300, MD02G1267700, MD12G1048800, MD12G1048400, MD14G1046500, MD14G1046400, MD11G1209800	ubiquitin-specific protease 12	AT5G06600.2	UBP12	NA	NA
HF06649-RA	4.03508	2.71762	55.9093	6.55176e-07	1.13463e-05	pink	2	Sko_61vs13	MD03G1193600, MD12G1048100, MD14G1046400, MD11G1209800, MD11G1209900, MD12G1048300, MD14G1046500, MD12G1048400, MD12G1048800, MD02G1267700	ubiquitin-specific protease 12	AT5G06600.2	UBP12	NA	NA
HF06649-RA	4.52353	2.71762	67.6539	1.7147e-07	1.64836e-06	pink	2	Sko_98vs13	MD12G1048400, MD12G1048300, MD02G1267700, MD12G1048800, MD14G1046500, MD14G1046400, MD03G1193600, MD11G1209800, MD12G1048100, MD11G1209900	ubiquitin-specific protease 12	AT5G06600.2	UBP12	NA	NA
HF06649-RA	4.69622	2.71762	34.2403	1.564e-05	0.000312913	pink	2	SkovsGra_13	MD14G1046400, MD11G1209800, MD03G1193600, MD12G1048100, MD11G1209900, MD12G1048300, MD02G1267700, MD12G1048800, MD12G1048400, MD14G1046500	ubiquitin-specific protease 12	AT5G06600.2	UBP12	NA	NA
HF06649-RA	4.93623	2.71762	74.2072	8.78479e-08	9.89801e-06	pink	2	SkovsGra_61	MD03G1193600, MD12G1048100, MD14G1046400, MD11G1209900, MD12G1048300, MD02G1267700, MD12G1048800, MD12G1048400, MD14G1046500, MD11G1209800	ubiquitin-specific protease 12	AT5G06600.2	UBP12	NA	NA
HF06649-RA	7.90865	2.71762	128.379	1.34675e-09	1.38302e-07	pink	2	SkovsGra_98	MD02G1267700, MD12G1048800, MD12G1048400, MD14G1046500, MD11G1209800, MD14G1046400, MD03G1193600, MD12G1048100, MD11G1209900, MD12G1048300	ubiquitin-specific protease 12	AT5G06600.2	UBP12	NA	NA
HF06649-RA	7.84231	2.71762	49.8406	1.43017e-06	7.00083e-05	pink	2	SkovsKan_13	MD14G1046400, MD11G1209800, MD03G1193600, MD12G1048100, MD11G1209900, MD12G1048300, MD02G1267700, MD12G1048800, MD12G1048400, MD14G1046500	ubiquitin-specific protease 12	AT5G06600.2	UBP12	NA	NA
HF23793-RA	2.19112	4.15995	14.9101	0.000860812	0.0035922	red	5	Kan_61vs13	MD06G1051800, MD04G1058000	ethylene responsive element binding factor 1	AT4G17500.1	ATERF-1, ERF-1	ko01522	Endocrine resistance
HF23793-RA	3.29675	4.15995	29.5465	1.92651e-05	0.000236397	red	5	KanvsGra_61	MD04G1058000, MD06G1051800	ethylene responsive element binding factor 1	AT4G17500.1	ATERF-1, ERF-1	ko01522	Endocrine resistance
HF23793-RA	-2.62238	4.15995	21.5407	0.000129751	0.000699937	red	5	Sko_61vs13	MD06G1051800, MD04G1058000	ethylene responsive element binding factor 1	AT4G17500.1	ATERF-1, ERF-1	ko01522	Endocrine resistance
HF23793-RA	4.55418	4.15995	53.1587	2.87033e-07	2.10769e-05	red	5	SkovsGra_13	MD06G1051800, MD04G1058000	ethylene responsive element binding factor 1	AT4G17500.1	ATERF-1, ERF-1	ko01522	Endocrine resistance
HF23793-RA	2.5837	4.15995	18.7331	0.000277374	0.0033045	red	5	SkovsGra_61	MD04G1058000, MD06G1051800	ethylene responsive element binding factor 1	AT4G17500.1	ATERF-1, ERF-1	ko01522	Endocrine resistance
HF23793-RA	2.01337	4.15995	12.9187	0.00163811	0.00699104	red	5	SkovsGra_98	MD06G1051800, MD04G1058000	ethylene responsive element binding factor 1	AT4G17500.1	ATERF-1, ERF-1	ko01522	Endocrine resistance
HF23793-RA	4.10045	4.15995	45.5955	9.31675e-07	5.32209e-05	red	5	SkovsKan_13	MD06G1051800, MD04G1058000	ethylene responsive element binding factor 1	AT4G17500.1	ATERF-1, ERF-1	ko01522	Endocrine resistance
HF23814-RA	2.32198	4.75972	35.9063	5.22809e-06	6.66504e-05	darkred	4	Kan_61vs13	MD04G1055700, MD01G1174400, MD07G1241100	glutamate dehydrogenase 2	AT5G07440.2	GDH2	ko00220, ko00250, ko01522, ko04217, ko00471, ko00910, ko04964	Arginine biosynthesis, Alanine, aspartate and glutamate metabolism, Endocrine resistance, Necroptosis, D-Glutamine and D-glutamate metabolism, Nitrogen metabolism, Proximal tubule bicarbonate reclamation
HF23814-RA	-2.08525	4.75972	29.3685	2.00292e-05	0.000220845	darkred	4	Kan_98vs61	MD01G1174400, MD04G1055700, MD07G1241100	glutamate dehydrogenase 2	AT5G07440.2	GDH2	ko00471, ko00910, ko00220, ko00250, ko04964, ko01522, ko04217	D-Glutamine and D-glutamate metabolism, Nitrogen metabolism, Arginine biosynthesis, Alanine, aspartate and glutamate metabolism, Proximal tubule bicarbonate reclamation, Endocrine resistance, Necroptosis
HF23814-RA	3.90657	4.75972	86.3024	5.08507e-09	7.63948e-07	darkred	4	KanvsGra_61	MD07G1241100, MD04G1055700, MD01G1174400	glutamate dehydrogenase 2	AT5G07440.2	GDH2	ko00471, ko00220, ko04964, ko01522, ko00250, ko00910, ko04217	D-Glutamine and D-glutamate metabolism, Arginine biosynthesis, Proximal tubule bicarbonate reclamation, Endocrine resistance, Alanine, aspartate and glutamate metabolism, Nitrogen metabolism, Necroptosis
HF23814-RA	-2.90266	4.75972	53.2068	2.85004e-07	5.96931e-06	darkred	4	Sko_61vs13	MD04G1055700, MD01G1174400, MD07G1241100	glutamate dehydrogenase 2	AT5G07440.2	GDH2	ko00250, ko00471, ko00220, ko04217, ko04964, ko00910, ko01522	Alanine, aspartate and glutamate metabolism, D-Glutamine and D-glutamate metabolism, Arginine biosynthesis, Necroptosis, Proximal tubule bicarbonate reclamation, Nitrogen metabolism, Endocrine resistance
HF23814-RA	2.87338	4.75972	52.3916	3.21605e-07	2.267e-05	darkred	4	SkovsGra_13	MD04G1055700, MD01G1174400, MD07G1241100	glutamate dehydrogenase 2	AT5G07440.2	GDH2	ko00250, ko00220, ko04217, ko00471, ko00910, ko01522, ko04964	Alanine, aspartate and glutamate metabolism, Arginine biosynthesis, Necroptosis, D-Glutamine and D-glutamate metabolism, Nitrogen metabolism, Endocrine resistance, Proximal tubule bicarbonate reclamation
HF23814-RA	2.55713	4.75972	42.8289	1.48316e-06	7.19099e-05	darkred	4	SkovsKan_13	MD04G1055700, MD01G1174400, MD07G1241100	glutamate dehydrogenase 2	AT5G07440.2	GDH2	ko00250, ko00471, ko00910, ko00220, ko04217, ko04964, ko01522	Alanine, aspartate and glutamate metabolism, D-Glutamine and D-glutamate metabolism, Nitrogen metabolism, Arginine biosynthesis, Necroptosis, Proximal tubule bicarbonate reclamation, Endocrine resistance
HF23814-RA	-2.66751	4.75972	45.7297	9.11347e-07	3.72982e-05	darkred	4	SkovsKan_61	MD04G1055700, MD01G1174400, MD07G1241100	glutamate dehydrogenase 2	AT5G07440.2	GDH2	ko00220, ko00250, ko00471, ko00910, ko01522, ko04217, ko04964	Arginine biosynthesis, Alanine, aspartate and glutamate metabolism, D-Glutamine and D-glutamate metabolism, Nitrogen metabolism, Endocrine resistance, Necroptosis, Proximal tubule bicarbonate reclamation
HF23826-RA	2.16652	2.19661	12.8464	0.00166215	0.00628072	red	3	Gra_61vs13	MD07G1095000, MD03G1046900, MD03G1046800, MD07G1096500, MD04G1178800, MD07G1095100, MD07G1238800, MD03G1046700, MD01G1172500, MD11G1049600, MD04G1178700, MD02G1221300	cytochrome P450, family 714, subfamily A, polypeptide 1	AT5G24910.1	CYP714A1	ko01522	Endocrine resistance
HF23826-RA	3.0435	2.19661	24.0173	6.78185e-05	0.0003516	red	3	Gra_98vs13	MD07G1095000, MD03G1046900, MD03G1046800, MD07G1096500, MD04G1178800, MD07G1095100, MD07G1238800, MD03G1046700, MD01G1172500, MD11G1049600, MD04G1178700, MD02G1221300	cytochrome P450, family 714, subfamily A, polypeptide 1	AT5G24910.1	CYP714A1	ko01522	Endocrine resistance
HF23826-RA	-2.03882	2.19661	8.96735	0.00670001	0.014128	red	3	Kan_98vs13	MD11G1049600, MD04G1178700, MD02G1221300, MD01G1172500, MD07G1095000, MD03G1046900, MD03G1046800, MD07G1096500, MD04G1178800, MD07G1095100, MD07G1238800, MD03G1046700	cytochrome P450, family 714, subfamily A, polypeptide 1	AT5G24910.1	CYP714A1	ko01522	Endocrine resistance
HF23826-RA	-3.42838	2.19661	28.02	2.634e-05	0.000296778	red	3	KanvsGra_61	MD07G1095000, MD03G1046900, MD03G1046800, MD07G1096500, MD04G1178800, MD07G1095100, MD07G1238800, MD03G1046700, MD01G1172500, MD11G1049600, MD04G1178700, MD02G1221300	cytochrome P450, family 714, subfamily A, polypeptide 1	AT5G24910.1	CYP714A1	ko01522	Endocrine resistance
HF23826-RA	-5.35241	2.19661	55.0767	2.06367e-07	2.34416e-05	red	3	KanvsGra_98	MD07G1095000, MD03G1046900, MD02G1221300, MD03G1046800, MD07G1096500, MD04G1178800, MD07G1095100, MD07G1238800, MD03G1046700, MD01G1172500, MD11G1049600, MD04G1178700	cytochrome P450, family 714, subfamily A, polypeptide 1	AT5G24910.1	CYP714A1	ko01522	Endocrine resistance
HF23826-RA	-3.11683	2.19661	18.6455	0.000279878	0.00083305	red	3	Sko_98vs13	MD07G1095000, MD03G1046900, MD03G1046800, MD07G1096500, MD04G1178800, MD07G1095100, MD07G1238800, MD03G1046700, MD01G1172500, MD11G1049600, MD04G1178700, MD02G1221300	cytochrome P450, family 714, subfamily A, polypeptide 1	AT5G24910.1	CYP714A1	ko01522	Endocrine resistance
HF23826-RA	-3.78061	2.19661	32.0558	1.09681e-05	0.000307395	red	3	SkovsGra_61	MD07G1095000, MD03G1046900, MD02G1221300, MD03G1046800, MD07G1096500, MD04G1178800, MD07G1095100, MD07G1238800, MD03G1046700, MD01G1172500, MD11G1049600, MD04G1178700	cytochrome P450, family 714, subfamily A, polypeptide 1	AT5G24910.1	CYP714A1	ko01522	Endocrine resistance
HF23826-RA	-5.97366	2.19661	62.161	7.75467e-08	2.74571e-06	red	3	SkovsGra_98	MD07G1095000, MD03G1046900, MD02G1221300, MD03G1046800, MD07G1096500, MD04G1178800, MD07G1095100, MD07G1238800, MD03G1046700, MD01G1172500, MD11G1049600, MD04G1178700	cytochrome P450, family 714, subfamily A, polypeptide 1	AT5G24910.1	CYP714A1	ko01522	Endocrine resistance
HF23827-RA	2.06616	4.40799	13.9204	0.00117915	0.00477679	red	1	Gra_61vs13	MD07G1095000, MD03G1046900, MD03G1046800, MD07G1096500, MD04G1178800, MD07G1095100, MD07G1238800, MD03G1046700, MD01G1172500, MD11G1049600, MD04G1178700, MD02G1221300	cytochrome P450, family 714, subfamily A, polypeptide 1	AT5G24910.1	CYP714A1	ko01522	Endocrine resistance
HF23827-RA	3.43632	4.40799	34.8846	6.37984e-06	5.20441e-05	red	1	Gra_98vs13	MD07G1095000, MD03G1046900, MD03G1046800, MD07G1096500, MD04G1178800, MD07G1095100, MD07G1238800, MD03G1046700, MD01G1172500, MD11G1049600, MD04G1178700, MD02G1221300	cytochrome P450, family 714, subfamily A, polypeptide 1	AT5G24910.1	CYP714A1	ko01522	Endocrine resistance
HF23827-RA	-3.15859	4.40799	29.2898	2.03772e-05	0.000246352	red	1	KanvsGra_61	MD07G1095000, MD03G1046900, MD03G1046800, MD07G1096500, MD04G1178800, MD07G1095100, MD07G1238800, MD03G1046700, MD01G1172500, MD11G1049600, MD04G1178700, MD02G1221300	cytochrome P450, family 714, subfamily A, polypeptide 1	AT5G24910.1	CYP714A1	ko01522	Endocrine resistance
HF23827-RA	-5.14184	4.40799	64.4712	6.0831e-08	1.04502e-05	red	1	KanvsGra_98	MD07G1095000, MD03G1046900, MD03G1046800, MD07G1096500, MD04G1178800, MD07G1095100, MD07G1238800, MD03G1046700, MD01G1172500, MD11G1049600, MD04G1178700, MD02G1221300	cytochrome P450, family 714, subfamily A, polypeptide 1	AT5G24910.1	CYP714A1	ko01522	Endocrine resistance
HF23827-RA	-3.23194	4.40799	25.3915	4.96686e-05	0.000188398	red	1	Sko_98vs13	MD07G1095000, MD03G1046900, MD03G1046800, MD07G1096500, MD04G1178800, MD07G1095100, MD07G1238800, MD03G1046700, MD01G1172500, MD11G1049600, MD04G1178700, MD02G1221300	cytochrome P450, family 714, subfamily A, polypeptide 1	AT5G24910.1	CYP714A1	ko01522	Endocrine resistance
HF23827-RA	-2.02737	4.40799	9.88828	0.00475644	0.0127012	red	1	Sko_98vs61	MD07G1095000, MD03G1046900, MD03G1046800, MD07G1096500, MD04G1178800, MD07G1095100, MD07G1238800, MD03G1046700, MD01G1172500, MD11G1049600, MD04G1178700, MD02G1221300	cytochrome P450, family 714, subfamily A, polypeptide 1	AT5G24910.1	CYP714A1	ko01522	Endocrine resistance
HF23827-RA	-3.24166	4.40799	30.3739	1.61086e-05	0.00040829	red	1	SkovsGra_61	MD07G1095000, MD03G1046900, MD03G1046800, MD07G1096500, MD04G1178800, MD07G1095100, MD07G1238800, MD03G1046700, MD01G1172500, MD11G1049600, MD04G1178700, MD02G1221300	cytochrome P450, family 714, subfamily A, polypeptide 1	AT5G24910.1	CYP714A1	ko01522	Endocrine resistance
HF23827-RA	-6.63918	4.40799	88.6812	4.00395e-09	3.01398e-07	red	1	SkovsGra_98	MD07G1095000, MD03G1046900, MD03G1046800, MD07G1096500, MD04G1178800, MD07G1095100, MD07G1238800, MD03G1046700, MD01G1172500, MD11G1049600, MD04G1178700, MD02G1221300	cytochrome P450, family 714, subfamily A, polypeptide 1	AT5G24910.1	CYP714A1	ko01522	Endocrine resistance
HF23862-RA	-2.65331	3.8189	92.4735	2.55733e-09	1.31797e-06	green	3	KanvsGra_98	MD12G1187900, MD03G1226700, MD04G1174300, MD01G1155300	RING/U-box superfamily protein	AT3G10910.1		NA	NA
HF23866-RA	-2.64709	-0.571172	6.66641	0.0188547	0.0390479	green	4	Gra_98vs13	NA	NA	NA	NA	NA	NA
HF23866-RA	-2.9471	-0.571172	8.26124	0.0101313	0.030872	green	4	Gra_98vs61	NA	NA	NA	NA	NA	NA
HF23866-RA	-5.42151	-0.571172	9.47962	0.00650224	0.0183806	green	4	Kan_61vs13	NA	NA	NA	NA	NA	NA
HF23866-RA	-5.42151	-0.571172	8.7844	0.00834931	0.0170726	green	4	Kan_98vs13	NA	NA	NA	NA	NA	NA
HF23866-RA	-7.56847	-0.571172	22.1119	0.000180034	0.00129675	green	4	KanvsGra_61	NA	NA	NA	NA	NA	NA
HF23866-RA	7.71552	-0.571172	23.1126	0.000143133	0.00157322	green	4	SkovsKan_61	NA	NA	NA	NA	NA	NA
HF23866-RA	5.8048	-0.571172	10.2422	0.00498531	0.0219721	green	4	SkovsKan_98	NA	NA	NA	NA	NA	NA
HF23867-RA	-4.71813	1.48442	13.6954	0.00126739	0.00487714	green	4	Kan_61vs13	NA	NA	NA	NA	NA	NA
HF23867-RA	-3.90753	1.48442	10.8078	0.00339801	0.00785073	green	4	Kan_98vs13	NA	NA	NA	NA	NA	NA
HF23867-RA	-6.26999	1.48442	24.7435	5.79396e-05	0.000541978	green	4	KanvsGra_61	NA	NA	NA	NA	NA	NA
HF23867-RA	-4.35859	1.48442	13.5116	0.00134574	0.0105088	green	4	KanvsGra_98	NA	NA	NA	NA	NA	NA
HF23867-RA	-2.80343	1.48442	9.29946	0.00593197	0.0119645	green	4	Sko_98vs13	NA	NA	NA	NA	NA	NA
HF23867-RA	5.98087	1.48442	22.4836	0.000101584	0.00121583	green	4	SkovsKan_61	NA	NA	NA	NA	NA	NA
HF23867-RA	3.32884	1.48442	7.41297	0.0125105	0.0443865	green	4	SkovsKan_98	NA	NA	NA	NA	NA	NA
HF06649-RA	11.8774	2.71762	143.303	5.61268e-10	1.73557e-07	pink	2	SkovsKan_61	MD12G1048100, MD11G1209900, MD12G1048300, MD14G1046400, MD11G1209800, MD03G1193600, MD12G1048400, MD14G1046500, MD12G1048800, MD02G1267700	ubiquitin-specific protease 12	AT5G06600.2	UBP12	NA	NA
HF06649-RA	7.19124	2.71762	116.634	2.864e-09	4.139e-07	pink	2	SkovsKan_98	MD14G1046400, MD11G1209800, MD03G1193600, MD11G1209900, MD12G1048300, MD02G1267700, MD12G1048800, MD12G1048100, MD12G1048400, MD14G1046500	ubiquitin-specific protease 12	AT5G06600.2	UBP12	NA	NA
HF06854-RA	3.29551	0.576435	11.5636	0.00257997	0.007246	pink	2	Gra_98vs13	MD02G1295000, MD07G1030500, MD08G1038500, MD14G1085000, MD02G1295100, MD03G1003900, MD03G1003800	nucleolar essential protein-related	AT3G57000.1		ko01522, ko03008	Endocrine resistance, Ribosome biogenesis in eukaryotes
HF06854-RA	5.313	0.576435	34.8715	6.19277e-06	0.000167488	pink	2	SkovsGra_13	MD02G1295100, MD08G1038500, MD03G1003900, MD03G1003800, MD02G1295000, MD07G1030500, MD14G1085000	nucleolar essential protein-related	AT3G57000.1		ko01522, ko03008	Endocrine resistance, Ribosome biogenesis in eukaryotes
HF06854-RA	5.39876	0.576435	49.3944	4.84778e-07	3.3813e-05	pink	2	SkovsGra_61	MD08G1038500, MD07G1030500, MD02G1295100, MD14G1085000, MD02G1295000, MD03G1003800, MD03G1003900	nucleolar essential protein-related	AT3G57000.1		ko01522, ko03008	Endocrine resistance, Ribosome biogenesis in eukaryotes
HF06854-RA	3.50534	0.576435	26.6374	3.61764e-05	0.00033582	pink	2	SkovsGra_98	MD03G1003800, MD08G1038500, MD14G1085000, MD03G1003900, MD07G1030500, MD02G1295100, MD02G1295000	nucleolar essential protein-related	AT3G57000.1		ko03008, ko01522	Ribosome biogenesis in eukaryotes, Endocrine resistance
HF06854-RA	3.2112	0.576435	19.8294	0.000201389	0.00232173	pink	2	SkovsKan_13	MD02G1295000, MD03G1003800, MD02G1295100, MD07G1030500, MD08G1038500, MD14G1085000, MD03G1003900	nucleolar essential protein-related	AT3G57000.1		ko03008, ko01522	Ribosome biogenesis in eukaryotes, Endocrine resistance
HF23891-RA	-6.1358	0.733571	14.7012	0.00104404	0.00434055	darkred	3	Gra_61vs13	MD07G1231600, MD04G1126200, MD06G1011000, MD01G1163900	AZA-guanine resistant1	AT3G10960.1	ATAZG1, AZG1	ko01522	Endocrine resistance
HF23891-RA	6.72203	0.733571	19.1923	0.0002918	0.00185448	darkred	3	Gra_98vs61	MD06G1011000, MD01G1163900, MD07G1231600, MD04G1126200	AZA-guanine resistant1	AT3G10960.1	ATAZG1, AZG1	ko01522	Endocrine resistance
HF23891-RA	2.49149	0.733571	9.13354	0.00675721	0.018978	darkred	3	Kan_61vs13	MD01G1163900, MD07G1231600, MD06G1011000, MD04G1126200	AZA-guanine resistant1	AT3G10960.1	ATAZG1, AZG1	ko01522	Endocrine resistance
HF23891-RA	2.60485	0.733571	9.90994	0.00508377	0.0111201	darkred	3	Kan_98vs13	MD06G1011000, MD04G1126200, MD01G1163900, MD07G1231600	AZA-guanine resistant1	AT3G10960.1	ATAZG1, AZG1	ko01522	Endocrine resistance
HF23891-RA	7.88537	0.733571	29.8055	2.4547e-05	0.000281833	darkred	3	KanvsGra_61	MD01G1163900, MD06G1011000, MD04G1126200, MD07G1231600	AZA-guanine resistant1	AT3G10960.1	ATAZG1, AZG1	ko01522	Endocrine resistance
HF23891-RA	-2.66107	0.733571	12.2198	0.00229093	0.00718608	darkred	3	Sko_61vs13	MD07G1231600, MD06G1011000, MD01G1163900, MD04G1126200	AZA-guanine resistant1	AT3G10960.1	ATAZG1, AZG1	ko01522	Endocrine resistance
HF23891-RA	3.89229	0.733571	22.5226	0.000125131	0.00137984	darkred	3	SkovsGra_13	MD01G1163900, MD07G1231600, MD06G1011000, MD04G1126200	AZA-guanine resistant1	AT3G10960.1	ATAZG1, AZG1	ko01522	Endocrine resistance
HF23891-RA	7.36701	0.733571	24.7268	7.42238e-05	0.00127195	darkred	3	SkovsGra_61	MD07G1231600, MD06G1011000, MD04G1126200, MD01G1163900	AZA-guanine resistant1	AT3G10960.1	ATAZG1, AZG1	ko01522	Endocrine resistance
HF23891-RA	4.6342	0.733571	29.2452	2.75692e-05	0.00054882	darkred	3	SkovsKan_13	MD06G1011000, MD01G1163900, MD07G1231600, MD04G1126200	AZA-guanine resistant1	AT3G10960.1	ATAZG1, AZG1	ko01522	Endocrine resistance
HF23892-RA	-2.75999	1.62649	14.1404	0.00108666	0.00431023	green	4	Kan_61vs13	MD01G1163600, MD05G1298900, MD10G1278400	CBL-interacting protein kinase 20	AT5G45820.1	CIPK20, SnRK3.6, PKS18	ko04710, ko04150, ko04152, ko04068, ko04714, ko01522, ko05410, ko04140, ko04151, ko04932, ko04530, ko04211, ko04931, ko04371, ko04920, ko04921, ko04922, ko04910, ko05418, ko04213	Circadian rhythm, mTOR signaling pathway, AMPK signaling pathway, FoxO signaling pathway, Thermogenesis, Endocrine resistance, Hypertrophic cardiomyopathy (HCM), Autophagy - animal, PI3K-Akt signaling pathway, Non-alcoholic fatty liver disease (NAFLD), Tight junction, Longevity regulating pathway, Insulin resistance, Apelin signaling pathway, Adipocytokine signaling pathway, Oxytocin signaling pathway, Glucagon signaling pathway, Insulin signaling pathway, Fluid shear stress and atherosclerosis, Longevity regulating pathway - multiple species
HF23892-RA	-3.24172	1.62649	16.7708	0.000481798	0.00148291	green	4	Kan_98vs13	MD01G1163600, MD05G1298900, MD10G1278400	CBL-interacting protein kinase 20	AT5G45820.1	CIPK20, SnRK3.6, PKS18	ko04140, ko04922, ko04151, ko05410, ko04211, ko04150, ko04152, ko04530, ko04710, ko04714, ko04932, ko01522, ko04068, ko05418, ko04931, ko04371, ko04920, ko04921, ko04213, ko04910	Autophagy - animal, Glucagon signaling pathway, PI3K-Akt signaling pathway, Hypertrophic cardiomyopathy (HCM), Longevity regulating pathway, mTOR signaling pathway, AMPK signaling pathway, Tight junction, Circadian rhythm, Thermogenesis, Non-alcoholic fatty liver disease (NAFLD), Endocrine resistance, FoxO signaling pathway, Fluid shear stress and atherosclerosis, Insulin resistance, Apelin signaling pathway, Adipocytokine signaling pathway, Oxytocin signaling pathway, Longevity regulating pathway - multiple species, Insulin signaling pathway
HF23892-RA	-5.40671	1.62649	54.9316	2.10743e-07	9.07893e-06	green	4	KanvsGra_61	MD10G1278400, MD01G1163600, MD05G1298900	CBL-interacting protein kinase 20	AT5G45820.1	CIPK20, SnRK3.6, PKS18	ko04710, ko04714, ko04150, ko04068, ko04211, ko04371, ko04151, ko04152, ko04921, ko04140, ko04931, ko01522, ko05410, ko05418, ko04213, ko04932, ko04530, ko04922, ko04910, ko04920	Circadian rhythm, Thermogenesis, mTOR signaling pathway, FoxO signaling pathway, Longevity regulating pathway, Apelin signaling pathway, PI3K-Akt signaling pathway, AMPK signaling pathway, Oxytocin signaling pathway, Autophagy - animal, Insulin resistance, Endocrine resistance, Hypertrophic cardiomyopathy (HCM), Fluid shear stress and atherosclerosis, Longevity regulating pathway - multiple species, Non-alcoholic fatty liver disease (NAFLD), Tight junction, Glucagon signaling pathway, Insulin signaling pathway, Adipocytokine signaling pathway
HF23892-RA	-5.80246	1.62649	56.4735	1.68948e-07	2.07882e-05	green	4	KanvsGra_98	MD01G1163600, MD05G1298900, MD10G1278400	CBL-interacting protein kinase 20	AT5G45820.1	CIPK20, SnRK3.6, PKS18	ko04213, ko04140, ko04150, ko04068, ko04211, ko04714, ko04151, ko04152, ko04710, ko04922, ko04371, ko01522, ko04921, ko05418, ko04931, ko04932, ko05410, ko04910, ko04530, ko04920	Longevity regulating pathway - multiple species, Autophagy - animal, mTOR signaling pathway, FoxO signaling pathway, Longevity regulating pathway, Thermogenesis, PI3K-Akt signaling pathway, AMPK signaling pathway, Circadian rhythm, Glucagon signaling pathway, Apelin signaling pathway, Endocrine resistance, Oxytocin signaling pathway, Fluid shear stress and atherosclerosis, Insulin resistance, Non-alcoholic fatty liver disease (NAFLD), Hypertrophic cardiomyopathy (HCM), Insulin signaling pathway, Tight junction, Adipocytokine signaling pathway
HF23892-RA	2.82357	1.62649	22.5739	9.74679e-05	0.000559285	green	4	Sko_61vs13	MD01G1163600, MD05G1298900, MD10G1278400	CBL-interacting protein kinase 20	AT5G45820.1	CIPK20, SnRK3.6, PKS18	ko01522, ko04068, ko04140, ko04150, ko04151, ko04152, ko04211, ko04714, ko04910, ko04920, ko04921, ko04922, ko04931, ko04932, ko05410, ko05418, ko04213, ko04371, ko04530, ko04710	Endocrine resistance, FoxO signaling pathway, Autophagy - animal, mTOR signaling pathway, PI3K-Akt signaling pathway, AMPK signaling pathway, Longevity regulating pathway, Thermogenesis, Insulin signaling pathway, Adipocytokine signaling pathway, Oxytocin signaling pathway, Glucagon signaling pathway, Insulin resistance, Non-alcoholic fatty liver disease (NAFLD), Hypertrophic cardiomyopathy (HCM), Fluid shear stress and atherosclerosis, Longevity regulating pathway - multiple species, Apelin signaling pathway, Tight junction, Circadian rhythm
HF23892-RA	2.48331	1.62649	17.6862	0.000368254	0.00105383	green	4	Sko_98vs13	MD01G1163600, MD05G1298900, MD10G1278400	CBL-interacting protein kinase 20	AT5G45820.1	CIPK20, SnRK3.6, PKS18	ko01522, ko04068, ko04140, ko04150, ko04151, ko04152, ko04211, ko04213, ko04371, ko04530, ko04710, ko04714, ko04910, ko04920, ko04921, ko04922, ko04931, ko04932, ko05410, ko05418	Endocrine resistance, FoxO signaling pathway, Autophagy - animal, mTOR signaling pathway, PI3K-Akt signaling pathway, AMPK signaling pathway, Longevity regulating pathway, Longevity regulating pathway - multiple species, Apelin signaling pathway, Tight junction, Circadian rhythm, Thermogenesis, Insulin signaling pathway, Adipocytokine signaling pathway, Oxytocin signaling pathway, Glucagon signaling pathway, Insulin resistance, Non-alcoholic fatty liver disease (NAFLD), Hypertrophic cardiomyopathy (HCM), Fluid shear stress and atherosclerosis
HF23892-RA	5.57046	1.62649	57.9804	1.36701e-07	8.93049e-06	green	4	SkovsKan_61	MD01G1163600, MD05G1298900, MD10G1278400	CBL-interacting protein kinase 20	AT5G45820.1	CIPK20, SnRK3.6, PKS18	ko04150, ko01522, ko04151, ko04211, ko04931, ko04371, ko04152, ko04710, ko04714, ko04920, ko04932, ko04068, ko04140, ko04213, ko04910, ko05410, ko05418, ko04922, ko04530, ko04921	mTOR signaling pathway, Endocrine resistance, PI3K-Akt signaling pathway, Longevity regulating pathway, Insulin resistance, Apelin signaling pathway, AMPK signaling pathway, Circadian rhythm, Thermogenesis, Adipocytokine signaling pathway, Non-alcoholic fatty liver disease (NAFLD), FoxO signaling pathway, Autophagy - animal, Longevity regulating pathway - multiple species, Insulin signaling pathway, Hypertrophic cardiomyopathy (HCM), Fluid shear stress and atherosclerosis, Glucagon signaling pathway, Tight junction, Oxytocin signaling pathway
HF23892-RA	5.71194	1.62649	54.6652	2.19049e-07	1.03853e-05	green	4	SkovsKan_98	MD01G1163600, MD10G1278400, MD05G1298900	CBL-interacting protein kinase 20	AT5G45820.1	CIPK20, SnRK3.6, PKS18	ko04151, ko04068, ko04140, ko01522, ko04152, ko04211, ko04150, ko04932, ko04530, ko04710, ko04714, ko04910, ko04920, ko04921, ko04922, ko04931, ko04371, ko05410, ko05418, ko04213	PI3K-Akt signaling pathway, FoxO signaling pathway, Autophagy - animal, Endocrine resistance, AMPK signaling pathway, Longevity regulating pathway, mTOR signaling pathway, Non-alcoholic fatty liver disease (NAFLD), Tight junction, Circadian rhythm, Thermogenesis, Insulin signaling pathway, Adipocytokine signaling pathway, Oxytocin signaling pathway, Glucagon signaling pathway, Insulin resistance, Apelin signaling pathway, Hypertrophic cardiomyopathy (HCM), Fluid shear stress and atherosclerosis, Longevity regulating pathway - multiple species
HF23953-RA	2.60569	3.73101	30.8462	1.43847e-05	0.000170627	darkred	2	Gra_98vs61	MD07G1223700, MD11G1070500, MD01G1154600, MD07G1223600	Protein phosphatase 2C family protein	AT2G30020.1		ko01522	Endocrine resistance
HF23953-RA	3.0093	3.73101	40.2765	2.28262e-06	5.12535e-05	darkred	2	KanvsGra_61	MD11G1070500, MD07G1223700, MD01G1154600, MD07G1223600	Protein phosphatase 2C family protein	AT2G30020.1		ko01522	Endocrine resistance
HF23953-RA	-3.51733	3.73101	55.1464	2.10234e-07	4.74135e-06	darkred	2	Sko_61vs13	MD11G1070500, MD01G1154600, MD07G1223700, MD07G1223600	Protein phosphatase 2C family protein	AT2G30020.1		ko01522	Endocrine resistance
HF23953-RA	-3.20532	3.73101	47.2005	7.04168e-07	5.26546e-06	darkred	2	Sko_98vs13	MD07G1223600, MD07G1223700, MD11G1070500, MD01G1154600	Protein phosphatase 2C family protein	AT2G30020.1		ko01522	Endocrine resistance
HF23953-RA	3.44575	3.73101	53.5134	2.66638e-07	1.99477e-05	darkred	2	SkovsGra_13	MD11G1070500, MD07G1223600, MD07G1223700, MD01G1154600	Protein phosphatase 2C family protein	AT2G30020.1		ko01522	Endocrine resistance
HF23953-RA	3.16919	3.73101	46.7417	7.5833e-07	4.61802e-05	darkred	2	SkovsKan_13	MD01G1154600, MD11G1070500, MD07G1223600, MD07G1223700	Protein phosphatase 2C family protein	AT2G30020.1		ko01522	Endocrine resistance
HF23953-RA	-2.04982	3.73101	20.623	0.000164058	0.00174598	darkred	2	SkovsKan_61	MD11G1070500, MD07G1223600, MD07G1223700, MD01G1154600	Protein phosphatase 2C family protein	AT2G30020.1		ko01522	Endocrine resistance
HF23971-RA	2.77556	3.17072	37.2772	3.88775e-06	3.5083e-05	orangered3	2	Gra_98vs13	MD07G1221300, MD01G1152300	Alpha/beta hydrolase related protein	AT2G40095.1		NA	NA
HF23971-RA	2.68008	3.17072	35.0781	5.94523e-06	8.53305e-05	orangered3	2	Gra_98vs61	MD07G1221300, MD01G1152300	Alpha/beta hydrolase related protein	AT2G40095.1		NA	NA
HF23971-RA	2.53824	3.17072	32.9057	9.20044e-06	0.000102892	orangered3	2	Kan_61vs13	MD07G1221300, MD01G1152300	Alpha/beta hydrolase related protein	AT2G40095.1		NA	NA
HF23971-RA	3.22629	3.17072	49.1378	5.0466e-07	1.67398e-05	orangered3	2	KanvsGra_61	MD07G1221300, MD01G1152300	Alpha/beta hydrolase related protein	AT2G40095.1		NA	NA
HF23971-RA	2.70734	3.17072	35.536	5.43453e-06	0.00015339	orangered3	2	SkovsGra_13	MD07G1221300, MD01G1152300	Alpha/beta hydrolase related protein	AT2G40095.1		NA	NA
HF23971-RA	-2.24211	3.17072	26.2106	3.99767e-05	0.00061091	orangered3	2	SkovsKan_61	MD07G1221300, MD01G1152300	Alpha/beta hydrolase related protein	AT2G40095.1		NA	NA
HF23973-RA	2.01008	4.71979	6.29527	0.0200771	0.0470152	red	5	Gra_61vs13	MD07G1220800, MD01G1152100	Cytochrome P450 superfamily protein	AT5G05690.1	CPD, CYP90A, CYP90, CBB3, DWF3, CYP90A1	ko00905, ko01522	Brassinosteroid biosynthesis, Endocrine resistance
HF23973-RA	-3.06047	4.71979	12.8242	0.00169068	0.00744727	red	5	Gra_98vs61	MD07G1220800, MD01G1152100	Cytochrome P450 superfamily protein	AT5G05690.1	CPD, CYP90A, CYP90, CBB3, DWF3, CYP90A1	ko00905, ko01522	Brassinosteroid biosynthesis, Endocrine resistance
HF23973-RA	2.98177	4.71979	12.1798	0.00210243	0.0146461	red	5	KanvsGra_98	MD01G1152100, MD07G1220800	Cytochrome P450 superfamily protein	AT5G05690.1	CPD, CYP90A, CYP90, CBB3, DWF3, CYP90A1	ko00905, ko01522	Brassinosteroid biosynthesis, Endocrine resistance
HF23973-RA	-4.0831	4.71979	23.7208	7.45393e-05	0.00045118	red	5	Sko_61vs13	MD07G1220800, MD01G1152100	Cytochrome P450 superfamily protein	AT5G05690.1	CPD, CYP90A, CYP90, CBB3, DWF3, CYP90A1	ko00905, ko01522	Brassinosteroid biosynthesis, Endocrine resistance
HF23973-RA	-3.26806	4.71979	16.4839	0.000531959	0.00144716	red	5	Sko_98vs13	MD07G1220800, MD01G1152100	Cytochrome P450 superfamily protein	AT5G05690.1	CPD, CYP90A, CYP90, CBB3, DWF3, CYP90A1	ko00905, ko01522	Brassinosteroid biosynthesis, Endocrine resistance
HF23973-RA	5.47606	4.71979	36.7447	4.45205e-06	0.000134968	red	5	SkovsGra_13	MD07G1220800, MD01G1152100	Cytochrome P450 superfamily protein	AT5G05690.1	CPD, CYP90A, CYP90, CBB3, DWF3, CYP90A1	ko00905, ko01522	Brassinosteroid biosynthesis, Endocrine resistance
HF23973-RA	3.25838	4.71979	14.3687	0.00102129	0.00477611	red	5	SkovsGra_98	MD01G1152100, MD07G1220800	Cytochrome P450 superfamily protein	AT5G05690.1	CPD, CYP90A, CYP90, CBB3, DWF3, CYP90A1	ko01522, ko00905	Endocrine resistance, Brassinosteroid biosynthesis
HF23973-RA	5.23477	4.71979	34.642	6.69243e-06	0.000202666	red	5	SkovsKan_13	MD07G1220800, MD01G1152100	Cytochrome P450 superfamily protein	AT5G05690.1	CPD, CYP90A, CYP90, CBB3, DWF3, CYP90A1	ko00905, ko01522	Brassinosteroid biosynthesis, Endocrine resistance
HF06854-RA	6.08932	0.576435	56.3526	1.71873e-07	1.07488e-05	pink	2	SkovsKan_61	MD07G1030500, MD14G1085000, MD02G1295100, MD03G1003800, MD08G1038500, MD02G1295000, MD03G1003900	nucleolar essential protein-related	AT3G57000.1		ko03008, ko01522	Ribosome biogenesis in eukaryotes, Endocrine resistance
HF06854-RA	4.22955	0.576435	34.0689	7.2664e-06	0.000149795	pink	2	SkovsKan_98	MD03G1003900, MD03G1003800, MD02G1295000, MD14G1085000, MD02G1295100, MD08G1038500, MD07G1030500	nucleolar essential protein-related	AT3G57000.1		ko03008, ko01522	Ribosome biogenesis in eukaryotes, Endocrine resistance
HF08054-RA	3.79336	-0.869962	7.26254	0.0139713	0.0395385	pink	2	KanvsGra_61	MD02G1296000, MD02G1295900, MD16G1003000, MD13G1004700	cytochrome P450, family 86, subfamily B, polypeptide 1	AT5G23190.1	CYP86B1	ko00073, ko01522	Cutin, suberine and wax biosynthesis, Endocrine resistance
HF24040-RA	-2.65454	1.56657	25.0551	5.26417e-05	0.0244131	green	1	KanvsGra_13	MD01G1143400, MD01G1143600, MD01G1143200, MD01G1142700, MD01G1148700, MD01G1144100, MD01G1143100, MD00G1018200, MD01G1142600, MD07G1209400, MD01G1142800, MD07G1210300, MD07G1208900, MD07G1208400, MD07G1208800	UDP-Glycosyltransferase superfamily protein	AT3G55700.1		NA	NA
HF24040-RA	-3.42169	1.56657	39.6017	2.52506e-06	5.50294e-05	green	1	KanvsGra_61	MD01G1143400, MD01G1143600, MD01G1143200, MD01G1142700, MD01G1148700, MD01G1144100, MD01G1143100, MD07G1208900, MD07G1208400, MD07G1208800, MD01G1142800, MD07G1210300, MD00G1018200, MD01G1142600, MD07G1209400	UDP-Glycosyltransferase superfamily protein	AT3G55700.1		NA	NA
HF24040-RA	2.41619	1.56657	20.839	0.000153312	0.00191343	green	1	SkovsKan_13	MD01G1142800, MD07G1209400, MD01G1143400, MD01G1142600, MD07G1208900, MD07G1208400, MD01G1143600, MD07G1210300, MD01G1143200, MD01G1143100, MD01G1142700, MD01G1148700, MD00G1018200, MD07G1208800, MD01G1144100	UDP-Glycosyltransferase superfamily protein	AT3G55700.1		NA	NA
HF24040-RA	2.67006	1.56657	24.8631	5.5142e-05	0.000775052	green	1	SkovsKan_61	MD01G1142700, MD01G1148700, MD01G1144100, MD01G1143600, MD01G1143200, MD01G1143100, MD01G1142800, MD07G1210300, MD07G1208900, MD07G1208400, MD07G1208800, MD00G1018200, MD01G1142600, MD07G1209400, MD01G1143400	UDP-Glycosyltransferase superfamily protein	AT3G55700.1		NA	NA
HF24040-RA	2.04918	1.56657	16.0233	0.000603199	0.00432678	green	1	SkovsKan_98	MD01G1148700, MD00G1018200, MD01G1142600, MD07G1209400, MD07G1210300, MD07G1208900, MD01G1143200, MD01G1142700, MD01G1144100, MD01G1143100, MD01G1142800, MD07G1208400, MD07G1208800, MD01G1143600, MD01G1143400	UDP-Glycosyltransferase superfamily protein	AT3G55700.1		NA	NA
HF24111-RA	2.22322	2.73656	11.6927	0.00247524	0.0101021	red	5	Gra_98vs61	MD15G1278700, MD03G1092200, MD00G1012300, MD07G1199400	Protein kinase superfamily protein	AT1G07570.1	APK1A, APK1	NA	NA
HF24111-RA	2.08064	2.73656	12.4027	0.00193871	0.00485462	red	5	Kan_98vs13	MD15G1278700, MD03G1092200, MD00G1012300, MD07G1199400	Protein kinase superfamily protein	AT1G07570.1	APK1A, APK1	NA	NA
HF24111-RA	3.70073	2.73656	31.2536	1.31462e-05	0.000178751	red	5	KanvsGra_61	MD15G1278700, MD03G1092200, MD00G1012300, MD07G1199400	Protein kinase superfamily protein	AT1G07570.1	APK1A, APK1	NA	NA
HF24111-RA	3.30781	2.73656	28.3704	2.46167e-05	0.000435268	red	5	SkovsGra_13	MD15G1278700, MD03G1092200, MD00G1012300, MD07G1199400	Protein kinase superfamily protein	AT1G07570.1	APK1A, APK1	NA	NA
HF24111-RA	3.48243	2.73656	27.9192	2.72487e-05	0.000603263	red	5	SkovsGra_61	MD15G1278700, MD03G1092200, MD00G1012300, MD07G1199400	Protein kinase superfamily protein	AT1G07570.1	APK1A, APK1	NA	NA
HF24111-RA	2.85202	2.73656	22.3128	0.000105108	0.00145485	red	5	SkovsKan_13	MD15G1278700, MD03G1092200, MD00G1012300, MD07G1199400	Protein kinase superfamily protein	AT1G07570.1	APK1A, APK1	NA	NA
HF24203-RA	-5.61761	1.59095	17.0475	0.000533556	0.0024711	green	1	Kan_61vs13	MD15G1436400, MD07G1186100, MD01G1117600, MD08G1242800, MD01G1117900, MD08G1242500	S-adenosyl-L-methionine-dependent methyltransferases superfamily protein	AT5G10830.1		NA	NA
HF24203-RA	-9.1461	1.59095	21.6699	0.000157672	0.000572325	green	1	Kan_98vs13	MD01G1117600, MD08G1242800, MD01G1117900, MD08G1242500, MD15G1436400, MD07G1186100	S-adenosyl-L-methionine-dependent methyltransferases superfamily protein	AT5G10830.1		NA	NA
HF24203-RA	-6.30411	1.59095	21.2596	0.000174628	0.00126989	green	1	KanvsGra_61	MD15G1436400, MD07G1186100, MD08G1242500, MD08G1242800, MD01G1117600, MD01G1117900	S-adenosyl-L-methionine-dependent methyltransferases superfamily protein	AT5G10830.1		NA	NA
HF24203-RA	-7.84587	1.59095	14.113	0.00126617	0.0100392	green	1	KanvsGra_98	MD01G1117600, MD08G1242800, MD01G1117900, MD08G1242500, MD15G1436400, MD07G1186100	S-adenosyl-L-methionine-dependent methyltransferases superfamily protein	AT5G10830.1		NA	NA
HF24203-RA	2.71741	1.59095	6.84903	0.0166248	0.0368366	green	1	Sko_61vs13	MD01G1117600, MD08G1242800, MD01G1117900, MD08G1242500, MD15G1436400, MD07G1186100	S-adenosyl-L-methionine-dependent methyltransferases superfamily protein	AT5G10830.1		NA	NA
HF24203-RA	-3.39669	1.59095	10.3742	0.00434233	0.0188764	green	1	SkovsGra_13	MD07G1186100, MD08G1242800, MD01G1117900, MD01G1117600, MD08G1242500, MD15G1436400	S-adenosyl-L-methionine-dependent methyltransferases superfamily protein	AT5G10830.1		NA	NA
HF24203-RA	6.02377	1.59095	19.4662	0.00027653	0.00257558	green	1	SkovsKan_61	MD01G1117600, MD07G1186100, MD08G1242500, MD15G1436400, MD08G1242800, MD01G1117900	S-adenosyl-L-methionine-dependent methyltransferases superfamily protein	AT5G10830.1		NA	NA
HF24203-RA	8.72317	1.59095	18.9623	0.000315938	0.00261917	green	1	SkovsKan_98	MD01G1117600, MD08G1242800, MD01G1117900, MD08G1242500, MD15G1436400, MD07G1186100	S-adenosyl-L-methionine-dependent methyltransferases superfamily protein	AT5G10830.1		NA	NA
HF24216-RA	8.58377	-0.781913	23.8742	0.000383747	0.00232117	green	5	KanvsGra_61	MD01G1115400, MD01G1116200, MD01G1116300, MD01G1116400, MD01G1116500, MD01G1116100, MD00G1163800	SET domain-containing protein	AT3G55080.1		ko01522, ko00310	Endocrine resistance, Lysine degradation
HF24216-RA	7.63312	-0.781913	18.4069	0.00106936	0.00894239	green	5	KanvsGra_98	MD01G1116400, MD00G1163800, MD01G1116500, MD01G1116300, MD01G1115400, MD01G1116200, MD01G1116100	SET domain-containing protein	AT3G55080.1		ko01522, ko00310	Endocrine resistance, Lysine degradation
HF24216-RA	5.42558	-0.781913	7.70387	0.0169014	0.0373604	green	5	Sko_61vs13	MD01G1116500, MD01G1116100, MD01G1116200, MD00G1163800, MD01G1116300, MD01G1115400, MD01G1116400	SET domain-containing protein	AT3G55080.1		ko00310, ko01522	Lysine degradation, Endocrine resistance
HF24216-RA	-5.42558	-0.781913	6.89141	0.0223041	0.0464057	green	5	Sko_98vs61	MD01G1116300, MD01G1116400, MD01G1115400, MD01G1116500, MD00G1163800, MD01G1116100, MD01G1116200	SET domain-containing protein	AT3G55080.1		ko00310, ko01522	Lysine degradation, Endocrine resistance
HF24216-RA	-6.25379	-0.781913	11.2544	0.00579163	0.0260853	green	5	SkovsKan_13	MD00G1163800, MD01G1116400, MD01G1115400, MD01G1116500, MD01G1116100, MD01G1116300, MD01G1116200	SET domain-containing protein	AT3G55080.1		ko01522, ko00310	Endocrine resistance, Lysine degradation
HF24216-RA	-3.15819	-0.781913	8.45212	0.0132485	0.0493187	green	5	SkovsKan_61	MD01G1116400, MD01G1115400, MD01G1116200, MD01G1116100, MD01G1116300, MD00G1163800, MD01G1116500	SET domain-containing protein	AT3G55080.1		ko01522, ko00310	Endocrine resistance, Lysine degradation
HF24216-RA	-7.63312	-0.781913	17.0199	0.001431	0.0084303	green	5	SkovsKan_98	MD01G1116200, MD01G1116500, MD01G1116100, MD01G1116400, MD01G1115400, MD00G1163800, MD01G1116300	SET domain-containing protein	AT3G55080.1		ko01522, ko00310	Endocrine resistance, Lysine degradation
HF24223-RA	-5.04372	0.143548	9.44549	0.00602054	0.0204232	red	2	Gra_98vs61	MD01G1115400, MD01G1116300, MD01G1116400, MD01G1116200, MD01G1116500, MD00G1163800, MD01G1116100	SET domain-containing protein	AT3G55080.1		ko00310, ko01522	Lysine degradation, Endocrine resistance
HF24223-RA	2.04621	0.143548	6.82212	0.0167335	0.0392923	red	2	Kan_61vs13	MD01G1116500, MD01G1115400, MD00G1163800, MD01G1116100, MD01G1116200, MD01G1116400, MD01G1116300	SET domain-containing protein	AT3G55080.1		ko01522, ko00310	Endocrine resistance, Lysine degradation
HF24223-RA	3.2276	0.143548	14.1349	0.00124198	0.00582284	red	2	KanvsGra_61	MD01G1116300, MD01G1116500, MD01G1116200, MD00G1163800, MD01G1116100, MD01G1115400, MD01G1116400	SET domain-containing protein	AT3G55080.1		ko01522, ko00310	Endocrine resistance, Lysine degradation
HF24223-RA	7.40387	0.143548	26.9659	4.48687e-05	0.000908803	red	2	KanvsGra_98	MD01G1116400, MD01G1116200, MD01G1116500, MD01G1116300, MD01G1116100, MD00G1163800, MD01G1115400	SET domain-containing protein	AT3G55080.1		ko01522, ko00310	Endocrine resistance, Lysine degradation
HF24223-RA	5.82984	0.143548	24.7806	7.3309e-05	0.000941916	red	2	SkovsGra_13	MD01G1116300, MD00G1163800, MD01G1116500, MD01G1116400, MD01G1116200, MD01G1115400, MD01G1116100	SET domain-containing protein	AT3G55080.1		ko00310, ko01522	Lysine degradation, Endocrine resistance
HF24223-RA	3.9349	0.143548	20.5515	0.000204689	0.00264707	red	2	SkovsGra_61	MD00G1163800, MD01G1116300, MD01G1116200, MD01G1116500, MD01G1115400, MD01G1116400, MD01G1116100	SET domain-containing protein	AT3G55080.1		ko01522, ko00310	Endocrine resistance, Lysine degradation
HF24223-RA	7.36031	0.143548	26.5122	4.95839e-05	0.000429841	red	2	SkovsGra_98	MD01G1116400, MD01G1116300, MD01G1116100, MD00G1163800, MD01G1116200, MD01G1115400, MD01G1116500	SET domain-containing protein	AT3G55080.1		ko00310, ko01522	Lysine degradation, Endocrine resistance
HF24250-RA	8.30489	2.01563	27.1879	6.13236e-05	0.0250976	red	2	KanvsGra_13	MD00G1062700, MD00G1047900, MD01G1152000, MD07G1219900, MD01G1132200, MD00G1048400, MD07G1216800	Clathrin light chain protein	AT2G40060.1		ko01522, ko04137, ko04214	Endocrine resistance, Mitophagy - animal, Apoptosis - fly
HF24250-RA	8.32719	2.01563	43.1993	3.83669e-06	7.24815e-05	red	2	KanvsGra_61	MD01G1132200, MD00G1062700, MD00G1047900, MD01G1152000, MD00G1048400, MD07G1216800, MD07G1219900	Clathrin light chain protein	AT2G40060.1		ko04214, ko04137, ko01522	Apoptosis - fly, Mitophagy - animal, Endocrine resistance
HF24250-RA	9.75143	2.01563	41.9605	4.62037e-06	0.000191877	red	2	KanvsGra_98	MD00G1048400, MD00G1062700, MD07G1219900, MD01G1132200, MD01G1152000, MD00G1047900, MD07G1216800	Clathrin light chain protein	AT2G40060.1		ko04137, ko01522, ko04214	Mitophagy - animal, Endocrine resistance, Apoptosis - fly
HF24250-RA	9.92482	2.01563	43.6379	3.59564e-06	0.0001169	red	2	SkovsGra_13	MD07G1216800, MD01G1132200, MD01G1152000, MD00G1048400, MD00G1047900, MD00G1062700, MD07G1219900	Clathrin light chain protein	AT2G40060.1		ko04137, ko01522, ko04214	Mitophagy - animal, Endocrine resistance, Apoptosis - fly
HF24250-RA	8.49785	2.01563	45.0305	2.93541e-06	0.000119433	red	2	SkovsGra_61	MD07G1216800, MD00G1048400, MD01G1132200, MD00G1062700, MD00G1047900, MD07G1219900, MD01G1152000	Clathrin light chain protein	AT2G40060.1		ko04214, ko04137, ko01522	Apoptosis - fly, Mitophagy - animal, Endocrine resistance
HF24250-RA	10.0618	2.01563	45.3115	2.81925e-06	4.50141e-05	red	2	SkovsGra_98	MD01G1152000, MD00G1048400, MD07G1216800, MD00G1062700, MD01G1132200, MD00G1047900, MD07G1219900	Clathrin light chain protein	AT2G40060.1		ko04137, ko04214, ko01522	Mitophagy - animal, Apoptosis - fly, Endocrine resistance
HF24252-RA	-2.36611	4.34525	163.257	1.25835e-11	7.19236e-09	green	3	SkovsKan_98	MD01G1112500	D-aminoacid aminotransferase-like PLP-dependent enzymes superfamily protein	AT3G54970.1		NA	NA
HF24285-RA	-7.91518	1.77614	16.5102	0.000749857	0.00322643	green	1	Kan_61vs13	MD11G1285100	RAN GTPase activating protein 1	AT3G63130.2	RANGAP1	ko03013, ko01522	RNA transport, Endocrine resistance
HF24285-RA	-7.91518	1.77614	15.5252	0.000984322	0.0027179	green	1	Kan_98vs13	MD11G1285100	RAN GTPase activating protein 1	AT3G63130.2	RANGAP1	ko03013, ko01522	RNA transport, Endocrine resistance
HF24285-RA	-9.68387	1.77614	28.0909	5.12424e-05	0.000493135	green	1	KanvsGra_61	MD11G1285100	RAN GTPase activating protein 1	AT3G63130.2	RANGAP1	ko03013, ko01522	RNA transport, Endocrine resistance
HF24285-RA	-8.84363	1.77614	21.1326	0.000232128	0.00293242	green	1	KanvsGra_98	MD11G1285100	RAN GTPase activating protein 1	AT3G63130.2	RANGAP1	ko03013, ko01522	RNA transport, Endocrine resistance
HF24285-RA	9.61891	1.77614	27.6068	5.64626e-05	0.000788832	green	1	SkovsKan_61	MD11G1285100	RAN GTPase activating protein 1	AT3G63130.2	RANGAP1	ko03013, ko01522	RNA transport, Endocrine resistance
HF24285-RA	9.97878	1.77614	28.9046	4.36351e-05	0.000577993	green	1	SkovsKan_98	MD11G1285100	RAN GTPase activating protein 1	AT3G63130.2	RANGAP1	ko01522, ko03013	Endocrine resistance, RNA transport
HF24286-RA	2.08244	0.870794	6.88239	0.0163216	0.0385334	red	2	Kan_61vs13	MD12G1120800, MD11G1132700, MD03G1115500, MD04G1101000, MD07G1176300	Seven transmembrane MLO family protein	AT1G61560.1	MLO6, ATMLO6	ko01522	Endocrine resistance
HF24286-RA	2.11423	0.870794	7.0622	0.0151589	0.0285743	red	2	Kan_98vs13	MD12G1120800, MD07G1176300, MD03G1115500, MD04G1101000, MD11G1132700	Seven transmembrane MLO family protein	AT1G61560.1	MLO6, ATMLO6	ko01522	Endocrine resistance
HF24286-RA	6.8277	0.870794	18.3151	0.000369461	0.0474758	red	2	KanvsGra_13	MD04G1101000, MD03G1115500, MD07G1176300, MD12G1120800, MD11G1132700	Seven transmembrane MLO family protein	AT1G61560.1	MLO6, ATMLO6	ko01522	Endocrine resistance
HF24286-RA	5.36091	0.870794	26.5207	4.94904e-05	0.000480403	red	2	KanvsGra_61	MD07G1176300, MD12G1120800, MD04G1101000, MD03G1115500, MD11G1132700	Seven transmembrane MLO family protein	AT1G61560.1	MLO6, ATMLO6	ko01522	Endocrine resistance
HF24286-RA	7.09685	0.870794	33.472	1.18577e-05	0.000364064	red	2	KanvsGra_98	MD04G1101000, MD12G1120800, MD07G1176300, MD03G1115500, MD11G1132700	Seven transmembrane MLO family protein	AT1G61560.1	MLO6, ATMLO6	ko01522	Endocrine resistance
HF24286-RA	8.66786	0.870794	34.5976	9.58318e-06	0.000225637	red	2	SkovsGra_13	MD12G1120800, MD03G1115500, MD04G1101000, MD07G1176300, MD11G1132700	Seven transmembrane MLO family protein	AT1G61560.1	MLO6, ATMLO6	ko01522	Endocrine resistance
HF24286-RA	5.52038	0.870794	28.0621	3.53914e-05	0.000742233	red	2	SkovsGra_61	MD07G1176300, MD11G1132700, MD04G1101000, MD12G1120800, MD03G1115500	Seven transmembrane MLO family protein	AT1G61560.1	MLO6, ATMLO6	ko01522	Endocrine resistance
HF24286-RA	7.08057	0.870794	33.2837	1.22934e-05	0.000143932	red	2	SkovsGra_98	MD12G1120800, MD07G1176300, MD03G1115500, MD04G1101000, MD11G1132700	Seven transmembrane MLO family protein	AT1G61560.1	MLO6, ATMLO6	ko01522	Endocrine resistance
HF24294-RA	-3.73147	1.55912	7.53681	0.011867	0.0306676	green	5	Gra_61vs13	MD06G1116300, MD05G1214900, MD12G1119500, MD06G1115300, MD04G1098900, MD01G1109700, MD03G1240900, MD06G1116000, MD10G1198000, MD11G1260300	Protein kinase superfamily protein	AT1G16670.1		NA	NA
HF24294-RA	4.11322	1.55912	20.714	0.000159938	0.000943217	green	5	Kan_61vs13	MD06G1116300, MD05G1214900, MD12G1119500, MD06G1115300, MD04G1098900, MD01G1109700, MD03G1240900, MD06G1116000, MD10G1198000, MD11G1260300	Protein kinase superfamily protein	AT1G16670.1		NA	NA
HF24294-RA	3.88617	1.55912	18.7215	0.000276104	0.00092322	green	5	Kan_98vs13	MD06G1116300, MD05G1214900, MD12G1119500, MD06G1115300, MD04G1098900, MD01G1109700, MD03G1240900, MD06G1116000, MD10G1198000, MD11G1260300	Protein kinase superfamily protein	AT1G16670.1		NA	NA
HF24294-RA	7.76306	1.55912	39.4546	2.642e-06	5.669e-05	green	5	KanvsGra_61	MD06G1116300, MD05G1214900, MD12G1119500, MD06G1115300, MD04G1098900, MD01G1109700, MD03G1240900, MD06G1116000, MD10G1198000, MD11G1260300	Protein kinase superfamily protein	AT1G16670.1		NA	NA
HF24294-RA	6.41614	1.55912	33.4161	8.41961e-06	0.000285405	green	5	KanvsGra_98	MD06G1116300, MD05G1214900, MD12G1119500, MD06G1115300, MD04G1098900, MD01G1109700, MD03G1240900, MD06G1116000, MD10G1198000, MD11G1260300	Protein kinase superfamily protein	AT1G16670.1		NA	NA
HF24294-RA	-4.02237	1.55912	18.3644	0.000305427	0.000897764	green	5	Sko_98vs13	MD06G1116300, MD05G1214900, MD12G1119500, MD06G1115300, MD04G1098900, MD01G1109700, MD03G1240900, MD06G1116000, MD10G1198000, MD11G1260300	Protein kinase superfamily protein	AT1G16670.1		NA	NA
HF24294-RA	-2.43853	1.55912	6.95685	0.0151008	0.0335051	green	5	Sko_98vs61	MD06G1116300, MD05G1214900, MD12G1119500, MD06G1115300, MD04G1098900, MD01G1109700, MD03G1240900, MD06G1116000, MD10G1198000, MD11G1260300	Protein kinase superfamily protein	AT1G16670.1		NA	NA
HF24294-RA	3.53763	1.55912	15.6661	0.000676971	0.00470426	green	5	SkovsGra_13	MD06G1116300, MD05G1214900, MD12G1119500, MD06G1115300, MD04G1098900, MD01G1109700, MD03G1240900, MD06G1116000, MD10G1198000, MD11G1260300	Protein kinase superfamily protein	AT1G16670.1		NA	NA
HF24294-RA	5.68527	1.55912	20.6263	0.000163731	0.00225799	green	5	SkovsGra_61	MD06G1116300, MD05G1214900, MD12G1119500, MD06G1115300, MD04G1098900, MD01G1109700, MD03G1240900, MD06G1116000, MD10G1198000, MD11G1260300	Protein kinase superfamily protein	AT1G16670.1		NA	NA
HF24294-RA	3.61926	1.55912	16.4763	0.000529628	0.00462635	green	5	SkovsKan_13	MD06G1116300, MD05G1214900, MD12G1119500, MD06G1115300, MD04G1098900, MD01G1109700, MD03G1240900, MD06G1116000, MD10G1198000, MD11G1260300	Protein kinase superfamily protein	AT1G16670.1		NA	NA
HF24294-RA	-4.28927	1.55912	20.6402	0.000163125	0.00157301	green	5	SkovsKan_98	MD06G1116300, MD05G1214900, MD12G1119500, MD06G1115300, MD04G1098900, MD01G1109700, MD03G1240900, MD06G1116000, MD10G1198000, MD11G1260300	Protein kinase superfamily protein	AT1G16670.1		NA	NA
HF24309-RA	4.3334	2.71857	23.1093	8.61202e-05	0.0275486	red	7	KanvsGra_13	NA	NA	NA	NA	NA	NA
HF24309-RA	4.29208	2.71857	30.8915	1.42611e-05	0.000189626	red	7	KanvsGra_61	NA	NA	NA	NA	NA	NA
HF24309-RA	3.66795	2.71857	23.7259	7.38215e-05	0.00129806	red	7	KanvsGra_98	NA	NA	NA	NA	NA	NA
HF24309-RA	6.83338	2.71857	60.0697	1.06023e-07	1.04246e-05	red	7	SkovsGra_13	NA	NA	NA	NA	NA	NA
HF24309-RA	7.009	2.71857	74.7579	1.71378e-08	2.9624e-06	red	7	SkovsGra_61	NA	NA	NA	NA	NA	NA
HF24309-RA	5.21326	2.71857	46.5385	7.84962e-07	1.63882e-05	red	7	SkovsGra_98	NA	NA	NA	NA	NA	NA
HF24309-RA	2.49998	2.71857	15.9369	0.000624028	0.00520585	red	7	SkovsKan_13	NA	NA	NA	NA	NA	NA
HF24309-RA	2.71692	2.71857	19.4782	0.000224013	0.00219325	red	7	SkovsKan_61	NA	NA	NA	NA	NA	NA
HF24344-RA	-7.80631	2.08657	15.8107	0.000908863	0.00374776	green	1	Kan_61vs13	NA	NA	NA	NA	NA	NA
HF24344-RA	-7.80631	2.08657	14.8294	0.00119939	0.00321817	green	1	Kan_98vs13	NA	NA	NA	NA	NA	NA
HF24344-RA	-10.2462	2.08657	32.7099	2.13541e-05	0.000254839	green	1	KanvsGra_61	NA	NA	NA	NA	NA	NA
HF24344-RA	-9.9797	2.08657	29.3667	3.98809e-05	0.00084595	green	1	KanvsGra_98	NA	NA	NA	NA	NA	NA
HF24344-RA	10.0602	2.08657	31.2656	2.7817e-05	0.000469902	green	1	SkovsKan_61	NA	NA	NA	NA	NA	NA
HF24344-RA	9.42511	2.08657	25.2255	9.25026e-05	0.00102686	green	1	SkovsKan_98	NA	NA	NA	NA	NA	NA
HF08054-RA	5.42589	-0.869962	15.4544	0.000832779	0.00751012	pink	2	SkovsGra_61	MD02G1295900, MD02G1296000, MD13G1004700, MD16G1003000	cytochrome P450, family 86, subfamily B, polypeptide 1	AT5G23190.1	CYP86B1	ko01522, ko00073	Endocrine resistance, Cutin, suberine and wax biosynthesis
HF08054-RA	6.27062	-0.869962	11.0084	0.00344975	0.0127279	pink	2	SkovsGra_98	MD02G1295900, MD13G1004700, MD02G1296000, MD16G1003000	cytochrome P450, family 86, subfamily B, polypeptide 1	AT5G23190.1	CYP86B1	ko01522, ko00073	Endocrine resistance, Cutin, suberine and wax biosynthesis
HF08942-RA	-5.2489	0.448219	7.2139	0.0142497	0.0407604	pink	2	Gra_98vs61	MD00G1152400, MD06G1148000, MD16G1056100, MD06G1149300, MD06G1151400, MD06G1148400, MD06G1148200	sulfotransferase 2A	AT5G07010.1	ATST2A, ST2A	ko01522	Endocrine resistance
HF08942-RA	4.68741	0.448219	21.924	0.000144919	0.000469511	pink	2	Sko_98vs13	MD06G1148400, MD16G1056100, MD06G1149300, MD06G1148200, MD06G1151400, MD00G1152400, MD06G1148000	sulfotransferase 2A	AT5G07010.1	ATST2A, ST2A	ko01522	Endocrine resistance
HF08942-RA	3.30888	0.448219	12.8026	0.00189334	0.00584812	pink	2	Sko_98vs61	MD06G1148400, MD16G1056100, MD06G1148200, MD06G1151400, MD06G1148000, MD06G1149300, MD00G1152400	sulfotransferase 2A	AT5G07010.1	ATST2A, ST2A	ko01522	Endocrine resistance
HF08942-RA	10.612	0.448219	43.8584	1.94117e-06	3.34921e-05	pink	2	SkovsGra_98	MD06G1149300, MD06G1148000, MD00G1152400, MD06G1148400, MD16G1056100, MD06G1148200, MD06G1151400	sulfotransferase 2A	AT5G07010.1	ATST2A, ST2A	ko01522	Endocrine resistance
HF08942-RA	8.62752	0.448219	38.7817	4.51065e-06	0.000104003	pink	2	SkovsKan_98	MD06G1148400, MD06G1148000, MD00G1152400, MD06G1148200, MD06G1151400, MD16G1056100, MD06G1149300	sulfotransferase 2A	AT5G07010.1	ATST2A, ST2A	ko01522	Endocrine resistance
HF09031-RA	5.35392	0.759694	45.1949	1.5727e-06	2.76664e-05	pink	2	Gra_61vs13	NA	NA	NA	NA	NA	NA
HF09031-RA	4.82606	0.759694	35.0433	8.81917e-06	6.71223e-05	pink	2	Gra_98vs13	NA	NA	NA	NA	NA	NA
HF09031-RA	4.04029	0.759694	11.7516	0.00267783	0.00895828	pink	2	Kan_61vs13	NA	NA	NA	NA	NA	NA
HF09031-RA	4.61788	0.759694	16.3812	0.000635114	0.00187257	pink	2	Kan_98vs13	NA	NA	NA	NA	NA	NA
HF09031-RA	-3.16911	0.759694	25.8437	5.75556e-05	0.000538773	pink	2	KanvsGra_61	NA	NA	NA	NA	NA	NA
HF09031-RA	-2.06366	0.759694	11.4649	0.00295021	0.0187154	pink	2	KanvsGra_98	NA	NA	NA	NA	NA	NA
HF09031-RA	6.36633	0.759694	67.7278	7.79001e-08	8.3705e-06	pink	2	SkovsGra_13	NA	NA	NA	NA	NA	NA
HF09031-RA	2.83705	0.759694	32.0013	1.57746e-05	0.000401654	pink	2	SkovsGra_61	NA	NA	NA	NA	NA	NA
HF09031-RA	2.76109	0.759694	29.3845	2.67812e-05	0.000265239	pink	2	SkovsGra_98	NA	NA	NA	NA	NA	NA
HF09031-RA	8.22181	0.759694	82.3894	1.64066e-08	3.66525e-06	pink	2	SkovsKan_13	NA	NA	NA	NA	NA	NA
HF09031-RA	6.00616	0.759694	91.1453	7.18523e-09	1.04148e-06	pink	2	SkovsKan_61	NA	NA	NA	NA	NA	NA
HF09031-RA	4.82474	0.759694	64.6086	1.12271e-07	6.37283e-06	pink	2	SkovsKan_98	NA	NA	NA	NA	NA	NA
HF09956-RA	2.37851	-0.688632	6.43634	0.0196632	0.0346939	pink	2	Sko_98vs13	MD09G1182600, MD02G1089500, MD09G1182800, MD09G1182700	E3 Ubiquitin ligase family protein	AT1G54150.1		ko01522	Endocrine resistance
HF09956-RA	3.09917	-0.688632	7.02568	0.0153873	0.0497247	pink	2	SkovsGra_13	MD09G1182700, MD09G1182600, MD09G1182800, MD02G1089500	E3 Ubiquitin ligase family protein	AT1G54150.1		ko01522	Endocrine resistance
HF09956-RA	4.54195	-0.688632	12.904	0.00183231	0.0133665	pink	2	SkovsGra_61	MD09G1182800, MD09G1182600, MD02G1089500, MD09G1182700	E3 Ubiquitin ligase family protein	AT1G54150.1		ko01522	Endocrine resistance
HF09956-RA	7.15926	-0.688632	27.9102	3.65619e-05	0.000338721	pink	2	SkovsGra_98	MD09G1182600, MD09G1182700, MD09G1182800, MD02G1089500	E3 Ubiquitin ligase family protein	AT1G54150.1		ko01522	Endocrine resistance
HF24423-RA	-6.12468	0.775033	12.2172	0.00260095	0.00874949	green	4	Kan_61vs13	MD00G1096200, MD15G1140600	BEST Arabidopsis thaliana protein match is: SWITCH1 (TAIR:AT5G51330.1); Has 170 Blast hits to 162 proteins in 36 species: Archae - 3; Bacteria - 6; Metazoa - 6; Fungi - 4; Plants - 117; Viruses - 0; Other Eukaryotes - 34 (source: NCBI BLink).	AT5G23610.1		NA	NA
HF24423-RA	-6.12468	0.775033	11.3413	0.00344916	0.00795493	green	4	Kan_98vs13	MD00G1096200, MD15G1140600	BEST Arabidopsis thaliana protein match is: SWITCH1 (TAIR:AT5G51330.1); Has 170 Blast hits to 162 proteins in 36 species: Archae - 3; Bacteria - 6; Metazoa - 6; Fungi - 4; Plants - 117; Viruses - 0; Other Eukaryotes - 34 (source: NCBI BLink).	AT5G23610.1		NA	NA
HF24423-RA	-8.23142	0.775033	27.1792	5.96741e-05	0.000551554	green	4	KanvsGra_61	MD00G1096200, MD15G1140600	BEST Arabidopsis thaliana protein match is: SWITCH1 (TAIR:AT5G51330.1); Has 170 Blast hits to 162 proteins in 36 species: Archae - 3; Bacteria - 6; Metazoa - 6; Fungi - 4; Plants - 117; Viruses - 0; Other Eukaryotes - 34 (source: NCBI BLink).	AT5G23610.1		NA	NA
HF24423-RA	-8.27779	0.775033	26.1543	7.37972e-05	0.00129806	green	4	KanvsGra_98	MD00G1096200, MD15G1140600	BEST Arabidopsis thaliana protein match is: SWITCH1 (TAIR:AT5G51330.1); Has 170 Blast hits to 162 proteins in 36 species: Archae - 3; Bacteria - 6; Metazoa - 6; Fungi - 4; Plants - 117; Viruses - 0; Other Eukaryotes - 34 (source: NCBI BLink).	AT5G23610.1		NA	NA
HF24423-RA	2.40497	0.775033	7.63924	0.0128325	0.0465362	green	4	SkovsKan_13	MD00G1096200, MD15G1140600	BEST Arabidopsis thaliana protein match is: SWITCH1 (TAIR:AT5G51330.1); Has 170 Blast hits to 162 proteins in 36 species: Archae - 3; Bacteria - 6; Metazoa - 6; Fungi - 4; Plants - 117; Viruses - 0; Other Eukaryotes - 34 (source: NCBI BLink).	AT5G23610.1		NA	NA
HF24423-RA	8.76237	0.775033	31.7692	2.44281e-05	0.00043164	green	4	SkovsKan_61	MD00G1096200, MD15G1140600	BEST Arabidopsis thaliana protein match is: SWITCH1 (TAIR:AT5G51330.1); Has 170 Blast hits to 162 proteins in 36 species: Archae - 3; Bacteria - 6; Metazoa - 6; Fungi - 4; Plants - 117; Viruses - 0; Other Eukaryotes - 34 (source: NCBI BLink).	AT5G23610.1		NA	NA
HF24423-RA	9.15593	0.775033	33.678	1.72763e-05	0.000290513	green	4	SkovsKan_98	MD00G1096200, MD15G1140600	BEST Arabidopsis thaliana protein match is: SWITCH1 (TAIR:AT5G51330.1); Has 170 Blast hits to 162 proteins in 36 species: Archae - 3; Bacteria - 6; Metazoa - 6; Fungi - 4; Plants - 117; Viruses - 0; Other Eukaryotes - 34 (source: NCBI BLink).	AT5G23610.1		NA	NA
HF24447-RA	2.25476	3.7438	13.0188	0.00158439	0.00583557	darkred	2	Kan_61vs13	MD14G1246200	GRAM domain-containing protein / ABA-responsive protein-related	AT5G23370.1		NA	NA
HF24447-RA	-2.23596	3.7438	12.7255	0.00174753	0.00779513	darkred	2	Kan_98vs61	MD14G1246200	GRAM domain-containing protein / ABA-responsive protein-related	AT5G23370.1		NA	NA
HF24447-RA	4.82147	3.7438	43.7605	1.26538e-06	3.28906e-05	darkred	2	KanvsGra_61	MD14G1246200	GRAM domain-containing protein / ABA-responsive protein-related	AT5G23370.1		NA	NA
HF24447-RA	-3.08428	3.7438	23.0376	8.84057e-05	0.000516512	darkred	2	Sko_61vs13	MD14G1246200	GRAM domain-containing protein / ABA-responsive protein-related	AT5G23370.1		NA	NA
HF24447-RA	-4.98979	3.7438	48.3539	5.97379e-07	4.59564e-06	darkred	2	Sko_98vs13	MD14G1246200	GRAM domain-containing protein / ABA-responsive protein-related	AT5G23370.1		NA	NA
HF24447-RA	4.12389	3.7438	36.9275	4.30015e-06	0.000131994	darkred	2	SkovsGra_13	MD14G1246200	GRAM domain-containing protein / ABA-responsive protein-related	AT5G23370.1		NA	NA
HF24447-RA	2.82196	3.7438	16.4671	0.000534635	0.00537144	darkred	2	SkovsGra_61	MD14G1246200	GRAM domain-containing protein / ABA-responsive protein-related	AT5G23370.1		NA	NA
HF24447-RA	3.33953	3.7438	26.4197	3.898e-05	0.000707705	darkred	2	SkovsKan_13	MD14G1246200	GRAM domain-containing protein / ABA-responsive protein-related	AT5G23370.1		NA	NA
HF24505-RA	-3.37741	0.109633	8.57892	0.00832819	0.022487	red	2	Kan_61vs13	MD14G1240300, MD06G1233500	purple acid phosphatase 17	AT3G17790.1	ATACP5, ATPAP17, PAP17	ko04380, ko00740, ko04142, ko05323	Osteoclast differentiation, Riboflavin metabolism, Lysosome, Rheumatoid arthritis
HF24505-RA	7.12074	0.109633	14.0447	0.00127722	0.0101152	red	2	KanvsGra_98	MD06G1233500, MD14G1240300	purple acid phosphatase 17	AT3G17790.1	ATACP5, ATPAP17, PAP17	ko00740, ko04142, ko04380, ko05323	Riboflavin metabolism, Lysosome, Osteoclast differentiation, Rheumatoid arthritis
HF24505-RA	-2.54915	0.109633	6.18097	0.0219186	0.038214	red	2	Sko_98vs13	MD14G1240300, MD06G1233500	purple acid phosphatase 17	AT3G17790.1	ATACP5, ATPAP17, PAP17	ko00740, ko05323, ko04142, ko04380	Riboflavin metabolism, Rheumatoid arthritis, Lysosome, Osteoclast differentiation
HF24505-RA	7.66665	0.109633	25.3556	6.42687e-05	0.000853463	red	2	SkovsGra_13	MD06G1233500, MD14G1240300	purple acid phosphatase 17	AT3G17790.1	ATACP5, ATPAP17, PAP17	ko04142, ko05323, ko00740, ko04380	Lysosome, Rheumatoid arthritis, Riboflavin metabolism, Osteoclast differentiation
HF24505-RA	5.17446	0.109633	10.8638	0.00362694	0.0219473	red	2	SkovsGra_61	MD06G1233500, MD14G1240300	purple acid phosphatase 17	AT3G17790.1	ATACP5, ATPAP17, PAP17	ko05323, ko04142, ko04380, ko00740	Rheumatoid arthritis, Lysosome, Osteoclast differentiation, Riboflavin metabolism
HF24505-RA	6.97271	0.109633	13.2376	0.00164638	0.0070231	red	2	SkovsGra_98	MD14G1240300, MD06G1233500	purple acid phosphatase 17	AT3G17790.1	ATACP5, ATPAP17, PAP17	ko05323, ko00740, ko04142, ko04380	Rheumatoid arthritis, Riboflavin metabolism, Lysosome, Osteoclast differentiation
HF24511-RA	6.22508	-0.554768	13.8898	0.00117825	0.0046048	darkred	3	Kan_61vs13	MD06G1232800, MD09G1266300, MD16G1015400, MD17G1262600, MD14G1239800, MD13G1017300	ARM repeat superfamily protein	AT5G37490.1		NA	NA
HF24511-RA	-4.24252	-0.554768	8.81069	0.00711932	0.0237588	darkred	3	Kan_98vs61	MD17G1262600, MD14G1239800, MD13G1017300, MD06G1232800, MD09G1266300, MD16G1015400	ARM repeat superfamily protein	AT5G37490.1		NA	NA
HF24511-RA	6.04094	-0.554768	12.8272	0.00167291	0.00730651	darkred	3	KanvsGra_61	MD06G1232800, MD09G1266300, MD16G1015400, MD14G1239800, MD13G1017300, MD17G1262600	ARM repeat superfamily protein	AT5G37490.1		NA	NA
HF24511-RA	-4.8364	-0.554768	12.2733	0.00201816	0.00647738	darkred	3	Sko_61vs13	MD17G1262600, MD14G1239800, MD13G1017300, MD06G1232800, MD16G1015400, MD09G1266300	ARM repeat superfamily protein	AT5G37490.1		NA	NA
HF24511-RA	-4.85812	-0.554768	12.3988	0.00193355	0.00446043	darkred	3	Sko_98vs13	MD17G1262600, MD14G1239800, MD13G1017300, MD06G1232800, MD09G1266300, MD16G1015400	ARM repeat superfamily protein	AT5G37490.1		NA	NA
HF24511-RA	7.24468	-0.554768	18.5515	0.000287413	0.00252484	darkred	3	SkovsGra_13	MD17G1262600, MD14G1239800, MD13G1017300, MD06G1232800, MD09G1266300, MD16G1015400	ARM repeat superfamily protein	AT5G37490.1		NA	NA
HF24511-RA	7.4115	-0.554768	19.6101	0.000213885	0.00241397	darkred	3	SkovsKan_13	MD17G1262600, MD16G1015400, MD14G1239800, MD06G1232800, MD13G1017300, MD09G1266300	ARM repeat superfamily protein	AT5G37490.1		NA	NA
HF24513-RA	-6.268	-0.807717	9.84407	0.00639807	0.0181544	red	4	Kan_61vs13	NA	NA	NA	NA	NA	NA
HF24513-RA	-6.268	-0.807717	9.1998	0.00795701	0.0163693	red	4	Kan_98vs13	NA	NA	NA	NA	NA	NA
HF24513-RA	-7.34549	-0.807717	14.5136	0.00155628	0.00692649	red	4	KanvsGra_61	NA	NA	NA	NA	NA	NA
HF24513-RA	-7.61763	-0.807717	15.0264	0.00135264	0.0105515	red	4	KanvsGra_98	NA	NA	NA	NA	NA	NA
HF24513-RA	-5.16757	-0.807717	12.2653	0.00297368	0.0141927	red	4	SkovsGra_13	NA	NA	NA	NA	NA	NA
HF24513-RA	-7.34549	-0.807717	13.9903	0.00180063	0.0131759	red	4	SkovsGra_61	NA	NA	NA	NA	NA	NA
HF24513-RA	-4.76284	-0.807717	10.3044	0.00549631	0.0185072	red	4	SkovsGra_98	NA	NA	NA	NA	NA	NA
HF24516-RA	-2.18089	5.73183	21.3739	0.00013554	0.00084842	darkred	4	Gra_61vs13	MD06G1232600, MD16G1227900, MD14G1239400, MD16G1228300	MAP kinase kinase 9	AT1G73500.1	ATMKK9, MKK9	ko01522, ko04016	Endocrine resistance, MAPK signaling pathway - plant
HF24516-RA	3.0079	5.73183	38.8184	3.02213e-06	5.12462e-05	darkred	4	Gra_98vs61	MD14G1239400, MD16G1228300, MD06G1232600, MD16G1227900	MAP kinase kinase 9	AT1G73500.1	ATMKK9, MKK9	ko01522, ko04016	Endocrine resistance, MAPK signaling pathway - plant
HF24516-RA	3.59407	5.73183	53.153	2.87274e-07	1.12921e-05	darkred	4	KanvsGra_61	MD06G1232600, MD16G1228300, MD14G1239400, MD16G1227900	MAP kinase kinase 9	AT1G73500.1	ATMKK9, MKK9	ko04016, ko01522	MAPK signaling pathway - plant, Endocrine resistance
HF24516-RA	-3.10282	5.73183	43.0698	1.42318e-06	9.3391e-06	darkred	4	Sko_98vs13	MD14G1239400, MD06G1232600, MD16G1227900, MD16G1228300	MAP kinase kinase 9	AT1G73500.1	ATMKK9, MKK9	ko04016, ko01522	MAPK signaling pathway - plant, Endocrine resistance
HF24516-RA	3.10934	5.73183	43.3194	1.36379e-06	6.03405e-05	darkred	4	SkovsGra_13	MD16G1227900, MD06G1232600, MD14G1239400, MD16G1228300	MAP kinase kinase 9	AT1G73500.1	ATMKK9, MKK9	ko04016, ko01522	MAPK signaling pathway - plant, Endocrine resistance
HF24516-RA	3.52663	5.73183	51.4069	3.72821e-07	2.79666e-05	darkred	4	SkovsGra_61	MD14G1239400, MD06G1232600, MD16G1228300, MD16G1227900	MAP kinase kinase 9	AT1G73500.1	ATMKK9, MKK9	ko01522, ko04016	Endocrine resistance, MAPK signaling pathway - plant
HF24516-RA	2.95221	5.73183	39.675	2.58552e-06	0.000105044	darkred	4	SkovsKan_13	MD16G1228300, MD06G1232600, MD14G1239400, MD16G1227900	MAP kinase kinase 9	AT1G73500.1	ATMKK9, MKK9	ko04016, ko01522	MAPK signaling pathway - plant, Endocrine resistance
HF24574-RA	2.15635	1.84664	49.4982	4.76978e-07	2.9102e-05	orangered3	2	SkovsGra_13	MD10G1172300, MD02G1236000, MD04G1139600, MD16G1011600, MD04G1139500, MD12G1155200, MD04G1139400, MD13G1227600, MD10G1172200, MD14G1232100, MD02G1236100, MD05G1184400	glutathione S-transferase TAU 8	AT3G09270.1	ATGSTU8, GSTU8	ko00983, ko00480, ko00980, ko00982, ko05204, ko01522, ko01524, ko05200, ko05225, ko05418	Drug metabolism - other enzymes, Glutathione metabolism, Metabolism of xenobiotics by cytochrome P450, Drug metabolism - cytochrome P450, Chemical carcinogenesis, Endocrine resistance, Platinum drug resistance, Pathways in cancer, Hepatocellular carcinoma, Fluid shear stress and atherosclerosis
HF24574-RA	2.2133	1.84664	52.3146	3.09954e-07	2.5504e-05	orangered3	2	SkovsKan_13	MD16G1011600, MD04G1139500, MD10G1172200, MD12G1155200, MD04G1139400, MD13G1227600, MD14G1232100, MD05G1184400, MD02G1236100, MD04G1139600, MD02G1236000, MD10G1172300	glutathione S-transferase TAU 8	AT3G09270.1	ATGSTU8, GSTU8	ko00983, ko00480, ko00980, ko00982, ko05204, ko01522, ko01524, ko05200, ko05225, ko05418	Drug metabolism - other enzymes, Glutathione metabolism, Metabolism of xenobiotics by cytochrome P450, Drug metabolism - cytochrome P450, Chemical carcinogenesis, Endocrine resistance, Platinum drug resistance, Pathways in cancer, Hepatocellular carcinoma, Fluid shear stress and atherosclerosis
HF24598-RA	3.9182	0.977232	23.983	6.83972e-05	0.000485214	green	5	Kan_61vs13	MD02G1245700, MD06G1218900, MD16G1039200, MD13G1036100, MD16G1038800	Protein kinase superfamily protein	AT1G18390.2		NA	NA
HF24598-RA	2.46117	0.977232	10.1177	0.00433939	0.00970548	green	5	Kan_98vs13	MD02G1245700, MD06G1218900, MD16G1039200, MD13G1036100, MD16G1038800	Protein kinase superfamily protein	AT1G18390.2		NA	NA
HF24598-RA	5.60397	0.977232	37.6497	3.62377e-06	7.0083e-05	green	5	KanvsGra_61	MD02G1245700, MD06G1218900, MD16G1039200, MD13G1036100, MD16G1038800	Protein kinase superfamily protein	AT1G18390.2		NA	NA
HF24598-RA	3.38776	0.977232	16.5281	0.000517992	0.00527083	green	5	KanvsGra_98	MD02G1245700, MD06G1218900, MD16G1039200, MD13G1036100, MD16G1038800	Protein kinase superfamily protein	AT1G18390.2		NA	NA
HF24598-RA	-3.1006	0.977232	15.5435	0.000698596	0.00270515	green	5	Sko_61vs13	MD02G1245700, MD06G1218900, MD16G1039200, MD13G1036100, MD16G1038800	Protein kinase superfamily protein	AT1G18390.2		NA	NA
HF24598-RA	-4.1227	0.977232	23.353	8.00158e-05	0.000281985	green	5	Sko_98vs13	MD02G1245700, MD06G1218900, MD16G1039200, MD13G1036100, MD16G1038800	Protein kinase superfamily protein	AT1G18390.2		NA	NA
HF24598-RA	5.1214	0.977232	31.3851	1.26258e-05	0.000270423	green	5	SkovsGra_13	MD02G1245700, MD06G1218900, MD16G1039200, MD13G1036100, MD16G1038800	Protein kinase superfamily protein	AT1G18390.2		NA	NA
HF24598-RA	3.23652	0.977232	16.9801	0.000452806	0.00413174	green	5	SkovsKan_13	MD02G1245700, MD06G1218900, MD16G1039200, MD13G1036100, MD16G1038800	Protein kinase superfamily protein	AT1G18390.2		NA	NA
HF24598-RA	-3.78228	0.977232	22.3517	0.000103179	0.00123016	green	5	SkovsKan_61	MD02G1245700, MD06G1218900, MD16G1039200, MD13G1036100, MD16G1038800	Protein kinase superfamily protein	AT1G18390.2		NA	NA
HF24598-RA	-3.34736	0.977232	15.7515	0.000655354	0.00461384	green	5	SkovsKan_98	MD02G1245700, MD06G1218900, MD16G1039200, MD13G1036100, MD16G1038800	Protein kinase superfamily protein	AT1G18390.2		NA	NA
HF09956-RA	7.2226	-0.688632	19.1327	0.000296457	0.00271484	pink	2	SkovsKan_61	MD09G1182700, MD09G1182800, MD09G1182600, MD02G1089500	E3 Ubiquitin ligase family protein	AT1G54150.1		ko01522	Endocrine resistance
HF09956-RA	5.72186	-0.688632	22.4971	0.000125909	0.00130069	pink	2	SkovsKan_98	MD09G1182600, MD02G1089500, MD09G1182800, MD09G1182700	E3 Ubiquitin ligase family protein	AT1G54150.1		ko01522	Endocrine resistance
HF24762-RA	-3.83217	-0.0232953	16.9805	0.000535177	0.00301071	red	4	KanvsGra_61	MD14G1211600, MD06G1202500	3-phosphoserine phosphatase	AT1G18640.2	PSP	ko00260, ko01522, ko00680	Glycine, serine and threonine metabolism, Endocrine resistance, Methane metabolism
HF24762-RA	-2.48287	-0.0232953	7.8849	0.0108972	0.0481608	red	4	KanvsGra_98	MD06G1202500, MD14G1211600	3-phosphoserine phosphatase	AT1G18640.2	PSP	ko01522, ko00680, ko00260	Endocrine resistance, Methane metabolism, Glycine, serine and threonine metabolism
HF24762-RA	-5.43131	-0.0232953	9.16892	0.00666881	0.0168033	red	4	Sko_98vs61	MD06G1202500, MD14G1211600	3-phosphoserine phosphatase	AT1G18640.2	PSP	ko01522, ko00260, ko00680	Endocrine resistance, Glycine, serine and threonine metabolism, Methane metabolism
HF24762-RA	-3.44527	-0.0232953	12.7214	0.00194383	0.010273	red	4	SkovsGra_13	MD14G1211600, MD06G1202500	3-phosphoserine phosphatase	AT1G18640.2	PSP	ko00680, ko01522, ko00260	Methane metabolism, Endocrine resistance, Glycine, serine and threonine metabolism
HF24762-RA	-3.43991	-0.0232953	14.493	0.00111243	0.00929974	red	4	SkovsGra_61	MD06G1202500, MD14G1211600	3-phosphoserine phosphatase	AT1G18640.2	PSP	ko00260, ko00680, ko01522	Glycine, serine and threonine metabolism, Methane metabolism, Endocrine resistance
HF24762-RA	-8.17895	-0.0232953	28.2191	3.42249e-05	0.000321025	red	4	SkovsGra_98	MD14G1211600, MD06G1202500	3-phosphoserine phosphatase	AT1G18640.2	PSP	ko00260, ko00680, ko01522	Glycine, serine and threonine metabolism, Methane metabolism, Endocrine resistance
HF24762-RA	-2.67539	-0.0232953	7.69228	0.0117592	0.0435533	red	4	SkovsKan_13	MD14G1211600, MD06G1202500	3-phosphoserine phosphatase	AT1G18640.2	PSP	ko00260, ko00680, ko01522	Glycine, serine and threonine metabolism, Methane metabolism, Endocrine resistance
HF24762-RA	-5.69608	-0.0232953	10.3699	0.0043131	0.0196873	red	4	SkovsKan_98	MD06G1202500, MD14G1211600	3-phosphoserine phosphatase	AT1G18640.2	PSP	ko01522, ko00260, ko00680	Endocrine resistance, Glycine, serine and threonine metabolism, Methane metabolism
HF24794-RA	-6.02605	-0.383248	9.24435	0.00783626	0.0214143	red	4	Kan_61vs13	MD15G1095200, MD15G1095100, MD15G1095300, MD15G1191300	Phosphorylase superfamily protein	AT4G28940.1		NA	NA
HF24794-RA	-6.02605	-0.383248	8.60796	0.00977976	0.0195567	red	4	Kan_98vs13	MD15G1095200, MD15G1095100, MD15G1095300, MD15G1191300	Phosphorylase superfamily protein	AT4G28940.1		NA	NA
HF24794-RA	-8.78232	-0.383248	23.3616	0.000186576	0.00133171	red	4	KanvsGra_61	MD15G1095200, MD15G1095100, MD15G1095300, MD15G1191300	Phosphorylase superfamily protein	AT4G28940.1		NA	NA
HF24794-RA	-7.33917	-0.383248	14.3887	0.00161103	0.0119976	red	4	KanvsGra_98	MD15G1095200, MD15G1095100, MD15G1095300, MD15G1191300	Phosphorylase superfamily protein	AT4G28940.1		NA	NA
HF24794-RA	-5.39082	-0.383248	14.2553	0.00167187	0.00915188	red	4	SkovsGra_13	MD15G1095200, MD15G1095100, MD15G1095300, MD15G1191300	Phosphorylase superfamily protein	AT4G28940.1		NA	NA
HF24794-RA	-4.72107	-0.383248	14.0868	0.0017525	0.0129403	red	4	SkovsGra_61	MD15G1095200, MD15G1095100, MD15G1095300, MD15G1191300	Phosphorylase superfamily protein	AT4G28940.1		NA	NA
HF24794-RA	-7.33917	-0.383248	14.0296	0.00178086	0.00747757	red	4	SkovsGra_98	MD15G1095200, MD15G1095100, MD15G1095300, MD15G1191300	Phosphorylase superfamily protein	AT4G28940.1		NA	NA
HF24800-RA	7.25422	1.03044	24.4747	7.86817e-05	0.000554485	green	5	Gra_61vs13	MD14G1207200, MD14G1206800, MD14G1206500, MD06G1199100	Flavin-binding monooxygenase family protein	AT5G07800.1		NA	NA
HF24800-RA	6.64667	1.03044	19.0457	0.000303417	0.00122034	green	5	Gra_98vs13	MD14G1206500, MD14G1207200, MD06G1199100, MD14G1206800	Flavin-binding monooxygenase family protein	AT5G07800.1		NA	NA
HF24800-RA	3.32837	1.03044	18.8816	0.000317023	0.00162902	green	5	Kan_61vs13	MD14G1207200, MD06G1199100, MD14G1206800, MD14G1206500	Flavin-binding monooxygenase family protein	AT5G07800.1		NA	NA
HF24800-RA	3.69453	1.03044	22.7192	0.000119298	0.000453251	green	5	Kan_98vs13	MD14G1206800, MD14G1206500, MD14G1207200, MD06G1199100	Flavin-binding monooxygenase family protein	AT5G07800.1		NA	NA
HF24800-RA	6.64494	1.03044	19.097	0.00029929	0.042699	green	5	KanvsGra_13	MD14G1206500, MD14G1207200, MD06G1199100, MD14G1206800	Flavin-binding monooxygenase family protein	AT5G07800.1		NA	NA
HF24800-RA	2.71909	1.03044	13.4844	0.00152228	0.00681327	green	5	KanvsGra_61	MD14G1206500, MD14G1207200, MD06G1199100, MD14G1206800	Flavin-binding monooxygenase family protein	AT5G07800.1		NA	NA
HF24800-RA	3.6928	1.03044	22.6003	0.000122788	0.00184614	green	5	KanvsGra_98	MD06G1199100, MD14G1206800, MD14G1206500, MD14G1207200	Flavin-binding monooxygenase family protein	AT5G07800.1		NA	NA
HF24800-RA	-3.57541	1.03044	20.8004	0.000192084	0.00195241	green	5	SkovsKan_61	MD14G1206500, MD14G1207200, MD06G1199100, MD14G1206800	Flavin-binding monooxygenase family protein	AT5G07800.1		NA	NA
HF24800-RA	-4.11031	1.03044	26.0136	5.54043e-05	0.00069455	green	5	SkovsKan_98	MD06G1199100, MD14G1206800, MD14G1206500, MD14G1207200	Flavin-binding monooxygenase family protein	AT5G07800.1		NA	NA
HF24802-RA	2.4868	2.70797	16.8647	0.000471716	0.00176616	green	1	Gra_98vs13	NA		AT5G61290.1		NA	NA
HF24802-RA	2.17605	2.70797	13.3003	0.00143608	0.00652933	green	1	Gra_98vs61	NA		AT5G61290.1		NA	NA
HF24802-RA	-2.88333	2.70797	17.2876	0.000416508	0.00247152	green	1	KanvsGra_61	NA		AT5G61290.1		NA	NA
HF24802-RA	-3.18404	2.70797	25.343	4.9668e-05	0.000975422	green	1	KanvsGra_98	NA		AT5G61290.1		NA	NA
HF24802-RA	2.31571	2.70797	14.7267	0.000906487	0.00581093	green	1	SkovsGra_13	NA		AT5G61290.1		NA	NA
HF24802-RA	2.11994	2.70797	12.6412	0.0017892	0.0131139	green	1	SkovsGra_61	NA		AT5G61290.1		NA	NA
HF24802-RA	3.221	2.70797	26.1076	4.14313e-05	0.000736292	green	1	SkovsKan_13	NA		AT5G61290.1		NA	NA
HF24802-RA	5.00327	2.70797	48.8784	5.37484e-07	2.55695e-05	green	1	SkovsKan_61	NA		AT5G61290.1		NA	NA
HF24802-RA	2.75521	2.70797	19.3812	0.000229673	0.00204407	green	1	SkovsKan_98	NA		AT5G61290.1		NA	NA
HF24874-RA	2.52722	5.04446	79.4215	9.77419e-09	1.63964e-07	red	6	Sko_98vs13	MD14G1195900, MD09G1225500, MD14G1196000, MD06G1189000	aldehyde dehydrogenase 12A1	AT5G62530.1	ALDH12A1, ATP5CDH, P5CDH	ko00250, ko00330	Alanine, aspartate and glutamate metabolism, Arginine and proline metabolism
HF24874-RA	2.51887	5.04446	78.8966	1.03529e-08	6.14762e-07	red	6	SkovsGra_98	MD14G1195900, MD09G1225500, MD14G1196000, MD06G1189000	aldehyde dehydrogenase 12A1	AT5G62530.1	ALDH12A1, ATP5CDH, P5CDH	ko00250, ko00330	Alanine, aspartate and glutamate metabolism, Arginine and proline metabolism
HF24883-RA	2.08792	0.353422	22.1027	0.000110018	0.0017192	red	2	KanvsGra_98	MD03G1225800, MD11G1245600, MD11G1245300, MD10G1012100, MD11G1132100	unknown protein; Has 30201 Blast hits to 17322 proteins in 780 species: Archae - 12; Bacteria - 1396; Metazoa - 17338; Fungi - 3422; Plants - 5037; Viruses - 0; Other Eukaryotes - 2996 (source: NCBI BLink).	AT5G53800.1		NA	NA
HF24886-RA	-2.72079	0.926814	8.04931	0.00961673	0.0251713	green	4	Kan_61vs13	MD13G1246600, MD11G1196800, MD00G1068500, MD06G1023500	phosphoribulokinase	AT1G32060.1	PRK	ko00710	Carbon fixation in photosynthetic organisms
HF24886-RA	-2.54338	0.926814	7.00344	0.0147777	0.0279371	green	4	Kan_98vs13	MD11G1196800, MD06G1023500, MD00G1068500, MD13G1246600	phosphoribulokinase	AT1G32060.1	PRK	ko00710	Carbon fixation in photosynthetic organisms
HF24886-RA	-4.80638	0.926814	24.9515	5.39755e-05	0.000514607	green	4	KanvsGra_61	MD11G1196800, MD00G1068500, MD13G1246600, MD06G1023500	phosphoribulokinase	AT1G32060.1	PRK	ko00710	Carbon fixation in photosynthetic organisms
HF24886-RA	-4.22921	0.926814	19.5654	0.000216534	0.00278344	green	4	KanvsGra_98	MD13G1246600, MD00G1068500, MD06G1023500, MD11G1196800	phosphoribulokinase	AT1G32060.1	PRK	ko00710	Carbon fixation in photosynthetic organisms
HF24886-RA	-2.72572	0.926814	10.6193	0.00361195	0.00772463	green	4	Sko_98vs13	MD11G1196800, MD06G1023500, MD13G1246600, MD00G1068500	phosphoribulokinase	AT1G32060.1	PRK	ko00710	Carbon fixation in photosynthetic organisms
HF24886-RA	-2.43693	0.926814	8.54341	0.00790329	0.0193882	green	4	Sko_98vs61	MD06G1023500, MD00G1068500, MD13G1246600, MD11G1196800	phosphoribulokinase	AT1G32060.1	PRK	ko00710	Carbon fixation in photosynthetic organisms
HF24886-RA	-2.50378	0.926814	9.02911	0.00654228	0.0212999	green	4	SkovsGra_98	MD06G1023500, MD13G1246600, MD11G1196800, MD00G1068500	phosphoribulokinase	AT1G32060.1	PRK	ko00710	Carbon fixation in photosynthetic organisms
HF24886-RA	4.33977	0.926814	20.5394	0.000166114	0.00176123	green	4	SkovsKan_61	MD11G1196800, MD00G1068500, MD13G1246600, MD06G1023500	phosphoribulokinase	AT1G32060.1	PRK	ko00710	Carbon fixation in photosynthetic organisms
HF24939-RA	4.4742	0.199265	13.8757	0.00118366	0.0046201	darkred	3	Kan_61vs13	MD04G1090500, MD04G1090400, MD07G1168000, MD01G1101200, MD01G1101000, MD01G1101300, MD01G1101400	Major facilitator superfamily protein	AT2G39210.1		NA	NA
HF24939-RA	-5.46119	0.199265	15.225	0.000771029	0.00402496	darkred	3	Kan_98vs61	MD04G1090500, MD04G1090400, MD07G1168000, MD01G1101200, MD01G1101000, MD01G1101300, MD01G1101400	Major facilitator superfamily protein	AT2G39210.1		NA	NA
HF24939-RA	4.76315	0.199265	13.9791	0.00114469	0.00543351	darkred	3	KanvsGra_61	MD04G1090500, MD04G1090400, MD07G1168000, MD01G1101200, MD01G1101000, MD01G1101300, MD01G1101400	Major facilitator superfamily protein	AT2G39210.1		NA	NA
HF24939-RA	-3.97788	0.199265	16.8699	0.000467824	0.00195989	darkred	3	Sko_61vs13	MD04G1090500, MD04G1090400, MD07G1168000, MD01G1101200, MD01G1101000, MD01G1101300, MD01G1101400	Major facilitator superfamily protein	AT2G39210.1		NA	NA
HF24939-RA	-5.76803	0.199265	26.8672	3.42955e-05	0.000137074	darkred	3	Sko_98vs13	MD04G1090500, MD04G1090400, MD07G1168000, MD01G1101200, MD01G1101000, MD01G1101300, MD01G1101400	Major facilitator superfamily protein	AT2G39210.1		NA	NA
HF24939-RA	5.24759	0.199265	24.6789	5.7665e-05	0.000792045	darkred	3	SkovsGra_13	MD04G1090500, MD04G1090400, MD01G1101400, MD07G1168000, MD01G1101200, MD01G1101000, MD01G1101300	Major facilitator superfamily protein	AT2G39210.1		NA	NA
HF24939-RA	7.3128	0.199265	35.4811	5.49316e-06	0.000176339	darkred	3	SkovsKan_13	MD04G1090500, MD04G1090400, MD07G1168000, MD01G1101200, MD01G1101000, MD01G1101300, MD01G1101400	Major facilitator superfamily protein	AT2G39210.1		NA	NA
HF24961-RA	-2.61953	0.348868	10.2832	0.00408301	0.0147995	indianred3	3	KanvsGra_61	MD01G1103400	Sec1/munc18-like (SM) proteins superfamily	AT3G54860.1	ATVPS33, VPS33	ko01522, ko04138	Endocrine resistance, Autophagy - yeast
HF24961-RA	2.24993	0.348868	6.37506	0.0193259	0.0416897	indianred3	3	Sko_61vs13	MD01G1103400	Sec1/munc18-like (SM) proteins superfamily	AT3G54860.1	ATVPS33, VPS33	ko01522, ko04138	Endocrine resistance, Autophagy - yeast
HF24961-RA	-3.31181	0.348868	13.8258	0.00120301	0.00717836	indianred3	3	SkovsGra_13	MD01G1103400	Sec1/munc18-like (SM) proteins superfamily	AT3G54860.1	ATVPS33, VPS33	ko01522, ko04138	Endocrine resistance, Autophagy - yeast
HF24999-RA	2.15202	2.9337	14.9644	0.00084136	0.00641333	green	1	SkovsKan_13	MD01G1107900, MD07G1173600	Pleckstrin homology (PH) and lipid-binding START domains-containing protein	AT3G54800.2		NA	NA
HF25068-RA	2.16649	5.73339	18.2284	0.00031989	0.00286623	green	2	SkovsKan_61	NA	NA	NA	NA	NA	NA
HF10228-RA	2.18957	0.158375	17.7542	0.000361077	0.00103612	pink	2	Sko_98vs13	NA	NA	NA	NA	NA	NA
HF10228-RA	2.98152	0.158375	30.2754	1.60021e-05	0.000176371	pink	2	SkovsGra_98	NA	NA	NA	NA	NA	NA
HF10228-RA	2.41486	0.158375	18.3725	0.000302388	0.00275195	pink	2	SkovsKan_61	NA	NA	NA	NA	NA	NA
HF10228-RA	3.76885	0.158375	42.9848	1.38728e-06	4.29454e-05	pink	2	SkovsKan_98	NA	NA	NA	NA	NA	NA
HF10718-RA	3.3694	-0.0578589	24.0723	6.69048e-05	0.00117893	pink	2	SkovsGra_61	MD08G1083600, MD09G1272500, MD15G1069800, MD11G1203100, MD11G1020500, MD11G1090100, MD11G1089600, MD09G1272000, MD08G1082300, MD11G1019800, MD11G1020200, MD11G1227500, MD11G1087300, MD09G1274400, MD11G1088400, MD09G1274200, MD13G1197600, MD11G1085400	NB-ARC domain-containing disease resistance protein	AT4G27190.1		NA	NA
HF10718-RA	2.25874	-0.0578589	11.4821	0.00265479	0.0102958	pink	2	SkovsGra_98	MD13G1197600, MD09G1272000, MD09G1274400, MD11G1087300, MD11G1088400, MD09G1274200, MD11G1085400, MD09G1272500, MD15G1069800, MD11G1203100, MD11G1020500, MD11G1090100, MD11G1089600, MD08G1083600, MD08G1082300, MD11G1020200, MD11G1227500, MD11G1019800	NB-ARC domain-containing disease resistance protein	AT4G27190.1		NA	NA
HF10718-RA	2.4479	-0.0578589	12.4875	0.00187613	0.0115387	pink	2	SkovsKan_13	MD09G1272500, MD09G1274200, MD15G1069800, MD11G1203100, MD11G1090100, MD11G1089600, MD08G1083600, MD09G1272000, MD08G1082300, MD11G1019800, MD11G1020200, MD11G1227500, MD11G1088400, MD11G1085400, MD13G1197600, MD09G1274400, MD11G1087300, MD11G1020500	NB-ARC domain-containing disease resistance protein	AT4G27190.1		NA	NA
HF10718-RA	2.77097	-0.0578589	17.7505	0.000361466	0.00311652	pink	2	SkovsKan_61	MD15G1069800, MD11G1203100, MD11G1020500, MD11G1089600, MD08G1083600, MD09G1272000, MD08G1082300, MD11G1019800, MD11G1020200, MD11G1227500, MD09G1272500, MD13G1197600, MD09G1274400, MD11G1087300, MD11G1085400, MD11G1088400, MD11G1090100, MD09G1274200	NB-ARC domain-containing disease resistance protein	AT4G27190.1		NA	NA
HF25104-RA	-7.43525	-0.551127	30.2	3.28201e-05	0.000350492	green	4	KanvsGra_61	NA	NA	NA	NA	NA	NA
HF25104-RA	-6.9148	-0.551127	23.7234	0.000124797	0.00186883	green	4	KanvsGra_98	NA	NA	NA	NA	NA	NA
HF25104-RA	2.14171	-0.551127	7.32153	0.01452	0.0265048	green	4	Sko_98vs13	NA	NA	NA	NA	NA	NA
HF25104-RA	7.3507	-0.551127	29.3136	3.89513e-05	0.000598572	green	4	SkovsKan_61	NA	NA	NA	NA	NA	NA
HF25104-RA	7.92589	-0.551127	33.3459	1.83318e-05	0.000301878	green	4	SkovsKan_98	NA	NA	NA	NA	NA	NA
HF25105-RA	-5.20641	0.00749346	8.30871	0.00995304	0.0258727	green	4	Kan_61vs13	NA	NA	NA	NA	NA	NA
HF25105-RA	-5.20641	0.00749346	7.6737	0.0126631	0.024441	green	4	Kan_98vs13	NA	NA	NA	NA	NA	NA
HF25105-RA	-8.45259	0.00749346	29.2614	3.93496e-05	0.000406194	green	4	KanvsGra_61	NA	NA	NA	NA	NA	NA
HF25105-RA	-6.94233	0.00749346	16.7423	0.000691598	0.00646312	green	4	KanvsGra_98	NA	NA	NA	NA	NA	NA
HF25105-RA	8.40193	0.00749346	28.8171	4.29357e-05	0.000641729	green	4	SkovsKan_61	NA	NA	NA	NA	NA	NA
HF25105-RA	7.71355	0.00749346	22.0637	0.000182061	0.00171207	green	4	SkovsKan_98	NA	NA	NA	NA	NA	NA
HF25107-RA	5.62252	1.39458	7.13862	0.0156869	0.0384166	green	5	Gra_61vs13	NA	NA	NA	NA	NA	NA
HF25107-RA	3.19755	1.39458	12.4679	0.00243027	0.00589325	green	5	Kan_98vs13	NA	NA	NA	NA	NA	NA
HF25107-RA	7.91199	1.39458	19.7908	0.000320332	0.0437331	green	5	KanvsGra_13	NA	NA	NA	NA	NA	NA
HF25107-RA	4.19547	1.39458	17.1281	0.000633792	0.00342402	green	5	KanvsGra_61	NA	NA	NA	NA	NA	NA
HF25107-RA	6.34273	1.39458	32.0811	2.38486e-05	0.000581204	green	5	KanvsGra_98	NA	NA	NA	NA	NA	NA
HF25107-RA	7.88133	1.39458	19.5945	0.00033625	0.00150399	green	5	Sko_61vs13	NA	NA	NA	NA	NA	NA
HF25107-RA	-3.57689	1.39458	9.52032	0.00645965	0.0163584	green	5	Sko_98vs61	NA	NA	NA	NA	NA	NA
HF25107-RA	-7.91199	1.39458	19.939	0.000308869	0.00312689	green	5	SkovsKan_13	NA	NA	NA	NA	NA	NA
HF25107-RA	-6.80509	1.39458	33.3359	1.90157e-05	0.000309659	green	5	SkovsKan_98	NA	NA	NA	NA	NA	NA
HF25125-RA	2.0985	2.43662	44.7113	1.03456e-06	5.63311e-05	red	5	SkovsKan_13	MD07G1188400, MD04G1117700	Pectin lyase-like superfamily protein	AT3G55140.2		ko00040, ko02024	Pentose and glucuronate interconversions, Quorum sensing
HF25194-RA	-3.90949	-0.619297	9.5615	0.00534055	0.0157012	green	4	Kan_61vs13	MD01G1133700, MD07G1198000, MD03G1095300, MD12G1056900, MD14G1056700, MD14G1057400	actin-11	AT3G12110.1	ACT11	ko01522	Endocrine resistance
HF25194-RA	-3.78002	-0.619297	8.67761	0.00749835	0.0155661	green	4	Kan_98vs13	MD01G1133700, MD12G1056900, MD07G1198000, MD14G1057400, MD14G1056700, MD03G1095300	actin-11	AT3G12110.1	ACT11	ko01522	Endocrine resistance
HF25194-RA	-4.53063	-0.619297	13.2766	0.00144028	0.00651756	green	4	KanvsGra_61	MD14G1057400, MD03G1095300, MD14G1056700, MD01G1133700, MD12G1056900, MD07G1198000	actin-11	AT3G12110.1	ACT11	ko01522	Endocrine resistance
HF25194-RA	-5.05522	-0.619297	16.8954	0.000464304	0.00487056	green	4	KanvsGra_98	MD14G1056700, MD12G1056900, MD14G1057400, MD03G1095300, MD01G1133700, MD07G1198000	actin-11	AT3G12110.1	ACT11	ko01522	Endocrine resistance
HF25194-RA	4.76798	-0.619297	14.9575	0.000838245	0.0059324	green	4	SkovsKan_61	MD14G1057400, MD14G1056700, MD03G1095300, MD01G1133700, MD12G1056900, MD07G1198000	actin-11	AT3G12110.1	ACT11	ko01522	Endocrine resistance
HF25194-RA	4.54208	-0.619297	13.0289	0.00156377	0.00904022	green	4	SkovsKan_98	MD14G1056700, MD03G1095300, MD12G1056900, MD14G1057400, MD01G1133700, MD07G1198000	actin-11	AT3G12110.1	ACT11	ko01522	Endocrine resistance
HF25195-RA	-2.23857	4.39744	23.7012	7.49016e-05	0.00051931	green	3	Kan_61vs13	MD01G1133600, MD07G1197900	3-oxo-5-alpha-steroid 4-dehydrogenase family protein	AT3G55360.1	CER10, ECR, ATTSC13, TSC13	ko00062, ko01040, ko01522	Fatty acid elongation, Biosynthesis of unsaturated fatty acids, Endocrine resistance
HF25195-RA	-2.7985	4.39744	35.8905	5.24398e-06	8.98093e-05	green	3	KanvsGra_61	MD07G1197900, MD01G1133600	3-oxo-5-alpha-steroid 4-dehydrogenase family protein	AT3G55360.1	CER10, ECR, ATTSC13, TSC13	ko00062, ko01040, ko01522	Fatty acid elongation, Biosynthesis of unsaturated fatty acids, Endocrine resistance
HF25195-RA	3.00067	4.39744	40.7442	2.13465e-06	6.99625e-05	green	3	SkovsKan_61	MD01G1133600, MD07G1197900	3-oxo-5-alpha-steroid 4-dehydrogenase family protein	AT3G55360.1	CER10, ECR, ATTSC13, TSC13	ko00062, ko01040, ko01522	Fatty acid elongation, Biosynthesis of unsaturated fatty acids, Endocrine resistance
HF25195-RA	2.40689	4.39744	28.1505	2.62375e-05	0.000395553	green	3	SkovsKan_98	MD01G1133600, MD07G1197900	3-oxo-5-alpha-steroid 4-dehydrogenase family protein	AT3G55360.1	CER10, ECR, ATTSC13, TSC13	ko00062, ko01040, ko01522	Fatty acid elongation, Biosynthesis of unsaturated fatty acids, Endocrine resistance
HF25204-RA	-2.79112	-0.49901	7.43854	0.0130135	0.0284252	green	4	Gra_98vs13	MD01G1134400, MD07G1198900, MD07G1198800	Protein of unknown function (DUF506)	AT2G39650.1		NA	NA
HF25204-RA	-6.36595	-0.49901	12.2602	0.00226057	0.00553606	green	4	Kan_98vs13	MD07G1198900, MD01G1134400, MD07G1198800	Protein of unknown function (DUF506)	AT2G39650.1		NA	NA
HF25204-RA	6.0046	-0.49901	10.1823	0.0046105	0.0207119	green	4	SkovsKan_98	MD07G1198900, MD01G1134400, MD07G1198800	Protein of unknown function (DUF506)	AT2G39650.1		NA	NA
HF25210-RA	-2.37027	1.9496	28.3362	2.4528e-05	0.000281833	green	1	KanvsGra_61	MD01G1135400, MD07G1200100	protein affected traf&amp;#64257;cking 2	AT3G55480.2	PAT2	ko04142, ko01522	Lysosome, Endocrine resistance
HF25210-RA	2.09701	1.9496	22.3142	0.000104179	0.00123902	green	1	SkovsKan_61	MD07G1200100, MD01G1135400	protein affected traf&amp;#64257;cking 2	AT3G55480.2	PAT2	ko04142, ko01522	Lysosome, Endocrine resistance
HF25224-RA	2.26799	4.40383	51.3144	3.60523e-07	9.51029e-06	orangered3	3	Kan_61vs13	MD01G1136700, MD07G1201700	RING-H2 finger C2A	AT2G39720.1	RHC2A	NA	NA
HF25224-RA	2.1056	4.40383	44.6248	1.04968e-06	9.10901e-06	orangered3	3	Kan_98vs13	MD07G1201700, MD01G1136700	RING-H2 finger C2A	AT2G39720.1	RHC2A	NA	NA
HF25224-RA	2.63415	4.40383	66.7096	4.31991e-08	3.23688e-06	orangered3	3	KanvsGra_61	MD07G1201700, MD01G1136700	RING-H2 finger C2A	AT2G39720.1	RHC2A	NA	NA
HF25315-RA	-5.87557	0.326993	18.2076	0.000468978	0.00222459	green	4	Kan_61vs13	MD10G1204900, MD10G1205000, MD05G1223500, MD07G1213200, MD01G1146300	sedoheptulose-bisphosphatase	AT3G55800.1	SBPASE	ko00710	Carbon fixation in photosynthetic organisms
HF25315-RA	-5.87557	0.326993	16.8966	0.000663342	0.00194652	green	4	Kan_98vs13	MD10G1204900, MD01G1146300, MD07G1213200, MD10G1205000, MD05G1223500	sedoheptulose-bisphosphatase	AT3G55800.1	SBPASE	ko00710	Carbon fixation in photosynthetic organisms
HF25315-RA	-9.4566	0.326993	60.9957	3.57625e-07	1.31283e-05	green	4	KanvsGra_61	MD07G1213200, MD10G1204900, MD05G1223500, MD01G1146300, MD10G1205000	sedoheptulose-bisphosphatase	AT3G55800.1	SBPASE	ko00710	Carbon fixation in photosynthetic organisms
HF25315-RA	-8.13365	0.326993	40.6788	5.38458e-06	0.000212557	green	4	KanvsGra_98	MD10G1205000, MD01G1146300, MD07G1213200, MD05G1223500, MD10G1204900	sedoheptulose-bisphosphatase	AT3G55800.1	SBPASE	ko00710	Carbon fixation in photosynthetic organisms
HF25315-RA	8.06441	0.326993	41.9064	4.45494e-06	0.000120582	green	4	SkovsKan_61	MD07G1213200, MD10G1205000, MD10G1204900, MD05G1223500, MD01G1146300	sedoheptulose-bisphosphatase	AT3G55800.1	SBPASE	ko00710	Carbon fixation in photosynthetic organisms
HF25315-RA	6.39648	0.326993	20.9292	0.000237987	0.00210119	green	4	SkovsKan_98	MD10G1204900, MD01G1146300, MD10G1205000, MD05G1223500, MD07G1213200	sedoheptulose-bisphosphatase	AT3G55800.1	SBPASE	ko00710	Carbon fixation in photosynthetic organisms
HF25316-RA	-3.64198	3.11955	30.9547	1.4232e-05	0.000189329	green	1	KanvsGra_61	MD10G1205000, MD01G1146300, MD10G1204900, MD05G1223500, MD07G1213200	sedoheptulose-bisphosphatase	AT3G55800.1	SBPASE	ko00710	Carbon fixation in photosynthetic organisms
HF25316-RA	-2.87219	3.11955	19.9474	0.00019834	0.00261354	green	1	KanvsGra_98	MD10G1204900, MD05G1223500, MD07G1213200, MD01G1146300, MD10G1205000	sedoheptulose-bisphosphatase	AT3G55800.1	SBPASE	ko00710	Carbon fixation in photosynthetic organisms
HF25316-RA	2.60092	3.11955	16.8504	0.000477043	0.00385038	green	1	SkovsKan_61	MD10G1205000, MD05G1223500, MD10G1204900, MD07G1213200, MD01G1146300	sedoheptulose-bisphosphatase	AT3G55800.1	SBPASE	ko00710	Carbon fixation in photosynthetic organisms
HF25344-RA	2.99928	0.823523	17.4766	0.000568028	0.00259491	red	2	Kan_61vs13	MD07G1216500, MD13G1125300, MD13G1216400, MD16G1126100	Transketolase family protein	AT5G50850.1	MAB1	ko00020, ko00620, ko00010, ko05230, ko04066, ko04922	Citrate cycle (TCA cycle), Pyruvate metabolism, Glycolysis / Gluconeogenesis, Central carbon metabolism in cancer, HIF-1 signaling pathway, Glucagon signaling pathway
HF25344-RA	4.41816	0.823523	35.7971	1.19415e-05	6.61621e-05	red	2	Kan_98vs13	MD07G1216500, MD13G1125300, MD13G1216400, MD16G1126100	Transketolase family protein	AT5G50850.1	MAB1	ko00010, ko00020, ko00620, ko04066, ko04922, ko05230	Glycolysis / Gluconeogenesis, Citrate cycle (TCA cycle), Pyruvate metabolism, HIF-1 signaling pathway, Glucagon signaling pathway, Central carbon metabolism in cancer
HF25344-RA	8.43928	0.823523	46.7879	2.17703e-06	4.95395e-05	red	2	KanvsGra_61	MD07G1216500, MD13G1125300, MD13G1216400, MD16G1126100	Transketolase family protein	AT5G50850.1	MAB1	ko04922, ko00620, ko00010, ko00020, ko05230, ko04066	Glucagon signaling pathway, Pyruvate metabolism, Glycolysis / Gluconeogenesis, Citrate cycle (TCA cycle), Central carbon metabolism in cancer, HIF-1 signaling pathway
HF25344-RA	9.85815	0.823523	68.5831	1.55473e-07	2.02399e-05	red	2	KanvsGra_98	MD07G1216500, MD13G1125300, MD13G1216400, MD16G1126100	Transketolase family protein	AT5G50850.1	MAB1	ko00020, ko00010, ko05230, ko04922, ko04066, ko00620	Citrate cycle (TCA cycle), Glycolysis / Gluconeogenesis, Central carbon metabolism in cancer, Glucagon signaling pathway, HIF-1 signaling pathway, Pyruvate metabolism
HF25344-RA	3.01112	0.823523	19.4012	0.000346032	0.00153467	red	2	Sko_61vs13	MD16G1126100, MD07G1216500, MD13G1125300, MD13G1216400	Transketolase family protein	AT5G50850.1	MAB1	ko00010, ko00020, ko04066, ko04922, ko05230, ko00620	Glycolysis / Gluconeogenesis, Citrate cycle (TCA cycle), HIF-1 signaling pathway, Glucagon signaling pathway, Central carbon metabolism in cancer, Pyruvate metabolism
HF25344-RA	3.86021	0.823523	14.9843	0.00112942	0.00685536	red	2	SkovsGra_13	MD16G1126100, MD13G1125300, MD07G1216500, MD13G1216400	Transketolase family protein	AT5G50850.1	MAB1	ko04922, ko04066, ko00620, ko05230, ko00010, ko00020	Glucagon signaling pathway, HIF-1 signaling pathway, Pyruvate metabolism, Central carbon metabolism in cancer, Glycolysis / Gluconeogenesis, Citrate cycle (TCA cycle)
HF25344-RA	9.5099	0.823523	62.5018	3.01217e-07	2.42606e-05	red	2	SkovsGra_61	MD16G1126100, MD07G1216500, MD13G1125300, MD13G1216400	Transketolase family protein	AT5G50850.1	MAB1	ko00020, ko00010, ko05230, ko00620, ko04066, ko04922	Citrate cycle (TCA cycle), Glycolysis / Gluconeogenesis, Central carbon metabolism in cancer, Pyruvate metabolism, HIF-1 signaling pathway, Glucagon signaling pathway
HF25344-RA	8.26118	0.823523	44.7983	2.89471e-06	4.59409e-05	red	2	SkovsGra_98	MD16G1126100, MD07G1216500, MD13G1125300, MD13G1216400	Transketolase family protein	AT5G50850.1	MAB1	ko04066, ko04922, ko00020, ko00010, ko05230, ko00620	HIF-1 signaling pathway, Glucagon signaling pathway, Citrate cycle (TCA cycle), Glycolysis / Gluconeogenesis, Central carbon metabolism in cancer, Pyruvate metabolism
HF11269-RA	3.81922	0.438305	33.9287	7.47393e-06	9.05921e-05	pink	2	Gra_61vs13	MD07G1028900, MD15G1416800, MD15G1442400, MD14G1168300, MD14G1206700, MD05G1180200, MD06G1164600, MD06G1159500, MD06G1162500, MD05G1095800, MD05G1215400	Uncharacterised conserved protein UCP015417, vWA	AT5G43400.1		NA	NA
HF11269-RA	-2.06361	0.438305	12.8401	0.00166565	0.00736847	pink	2	Gra_98vs61	MD06G1162500, MD05G1095800, MD15G1442400, MD05G1215400, MD07G1028900, MD15G1416800, MD05G1180200, MD06G1164600, MD14G1168300, MD14G1206700, MD06G1159500	Uncharacterised conserved protein UCP015417, vWA	AT5G43400.1		NA	NA
HF11269-RA	3.81724	0.438305	15.4646	0.000715834	0.00378883	pink	2	Kan_98vs61	MD07G1028900, MD15G1416800, MD15G1442400, MD05G1215400, MD14G1168300, MD14G1206700, MD06G1162500, MD05G1095800, MD05G1180200, MD06G1164600, MD06G1159500	Uncharacterised conserved protein UCP015417, vWA	AT5G43400.1		NA	NA
HF11269-RA	-6.72728	0.438305	60.4623	9.72892e-08	5.49201e-06	pink	2	KanvsGra_61	MD06G1159500, MD06G1162500, MD05G1095800, MD07G1028900, MD15G1416800, MD15G1442400, MD05G1215400, MD14G1168300, MD14G1206700, MD05G1180200, MD06G1164600	Uncharacterised conserved protein UCP015417, vWA	AT5G43400.1		NA	NA
HF11269-RA	3.09023	0.438305	22.3407	0.000103472	0.00120638	pink	2	SkovsGra_13	MD14G1206700, MD05G1180200, MD06G1164600, MD06G1159500, MD06G1162500, MD05G1095800, MD15G1416800, MD15G1442400, MD05G1215400, MD14G1168300, MD07G1028900	Uncharacterised conserved protein UCP015417, vWA	AT5G43400.1		NA	NA
HF11269-RA	2.89764	0.438305	24.493	6.03384e-05	0.000503665	pink	2	SkovsGra_98	MD07G1028900, MD05G1095800, MD06G1162500, MD06G1159500, MD15G1416800, MD15G1442400, MD05G1215400, MD14G1168300, MD14G1206700, MD05G1180200, MD06G1164600	Uncharacterised conserved protein UCP015417, vWA	AT5G43400.1		NA	NA
HF11269-RA	3.99471	0.438305	32.8121	9.37887e-06	0.000256651	pink	2	SkovsKan_13	MD07G1028900, MD15G1416800, MD15G1442400, MD05G1215400, MD14G1168300, MD14G1206700, MD05G1180200, MD06G1164600, MD06G1159500, MD06G1162500, MD05G1095800	Uncharacterised conserved protein UCP015417, vWA	AT5G43400.1		NA	NA
HF25352-RA	4.67772	0.0895505	15.2652	0.000761448	0.00394841	red	2	KanvsGra_61	MD07G1216800, MD07G1219900, MD00G1047900, MD00G1062700, MD00G1048400, MD01G1132200, MD01G1152000	Clathrin light chain protein	AT2G40060.1		NA	NA
HF25352-RA	5.52392	0.0895505	21.2709	0.000136715	0.00199099	red	2	KanvsGra_98	MD07G1216800, MD07G1219900, MD00G1047900, MD00G1062700, MD00G1048400, MD01G1132200, MD01G1152000	Clathrin light chain protein	AT2G40060.1		NA	NA
HF25352-RA	5.31515	0.0895505	17.7642	0.000360031	0.00297924	red	2	SkovsGra_13	MD07G1216800, MD07G1219900, MD00G1047900, MD00G1062700, MD00G1048400, MD01G1132200, MD01G1152000	Clathrin light chain protein	AT2G40060.1		NA	NA
HF25352-RA	4.75433	0.0895505	15.7472	0.000656217	0.00629308	red	2	SkovsGra_61	MD07G1216800, MD07G1219900, MD00G1047900, MD00G1062700, MD00G1048400, MD01G1132200, MD01G1152000	Clathrin light chain protein	AT2G40060.1		NA	NA
HF25352-RA	4.12039	0.0895505	11.5852	0.00256056	0.0099996	red	2	SkovsGra_98	MD07G1216800, MD07G1219900, MD00G1047900, MD00G1062700, MD00G1048400, MD01G1132200, MD01G1152000	Clathrin light chain protein	AT2G40060.1		NA	NA
HF25357-RA	2.1569	1.6713	8.2458	0.0102088	0.0264069	red	2	Kan_61vs13	NA		AT3G51890.1		NA	NA
HF25357-RA	2.34873	1.6713	9.66654	0.00610138	0.0130146	red	2	Kan_98vs13	NA		AT3G51890.1		NA	NA
HF25357-RA	8.19505	1.6713	28.1502	4.94357e-05	0.0237206	red	2	KanvsGra_13	NA		AT3G51890.1		NA	NA
HF25357-RA	7.6754	1.6713	44.6162	3.01207e-06	6.21311e-05	red	2	KanvsGra_61	NA		AT3G51890.1		NA	NA
HF25357-RA	10.5438	1.6713	53.3753	9.14189e-07	6.19218e-05	red	2	KanvsGra_98	NA		AT3G51890.1		NA	NA
HF25357-RA	7.65097	1.6713	23.0274	0.000146912	0.00154169	red	2	SkovsGra_13	NA		AT3G51890.1		NA	NA
HF25357-RA	6.71944	1.6713	34.1108	1.61655e-05	0.000408987	red	2	SkovsGra_61	NA		AT3G51890.1		NA	NA
HF25357-RA	9.01402	1.6713	36.4538	1.08e-05	0.000129554	red	2	SkovsGra_98	NA		AT3G51890.1		NA	NA
HF25394-RA	2.10294	1.8112	6.6224	0.0173718	0.0476923	orangered3	4	Gra_98vs61	MD07G1221300, MD01G1152300	Alpha/beta hydrolase related protein	AT2G40095.1		NA	NA
HF25394-RA	3.97378	1.8112	27.2648	3.12884e-05	0.000264025	orangered3	4	Kan_61vs13	MD07G1221300, MD01G1152300	Alpha/beta hydrolase related protein	AT2G40095.1		NA	NA
HF25394-RA	2.06192	1.8112	7.23202	0.0134298	0.0257068	orangered3	4	Kan_98vs13	MD07G1221300, MD01G1152300	Alpha/beta hydrolase related protein	AT2G40095.1		NA	NA
HF25394-RA	4.40251	1.8112	30.2362	1.61383e-05	0.000206876	orangered3	4	KanvsGra_61	MD07G1221300, MD01G1152300	Alpha/beta hydrolase related protein	AT2G40095.1		NA	NA
HF25394-RA	-5.35495	1.8112	48.1469	5.90231e-07	1.04425e-05	orangered3	4	Sko_61vs13	MD07G1221300, MD01G1152300	Alpha/beta hydrolase related protein	AT2G40095.1		NA	NA
HF25394-RA	-3.00272	1.8112	20.1299	0.000185548	0.000582164	orangered3	4	Sko_98vs13	MD07G1221300, MD01G1152300	Alpha/beta hydrolase related protein	AT2G40095.1		NA	NA
HF25394-RA	2.35223	1.8112	10.5527	0.00370032	0.0102478	orangered3	4	Sko_98vs61	MD07G1221300, MD01G1152300	Alpha/beta hydrolase related protein	AT2G40095.1		NA	NA
HF25394-RA	6.2729	1.8112	58.7486	1.22901e-07	1.15944e-05	orangered3	4	SkovsGra_13	MD07G1221300, MD01G1152300	Alpha/beta hydrolase related protein	AT2G40095.1		NA	NA
HF25394-RA	6.21678	1.8112	59.0126	1.18517e-07	1.30695e-05	orangered3	4	SkovsKan_13	MD07G1221300, MD01G1152300	Alpha/beta hydrolase related protein	AT2G40095.1		NA	NA
HF25394-RA	-3.11195	1.8112	18.3949	0.000300467	0.00273984	orangered3	4	SkovsKan_61	MD07G1221300, MD01G1152300	Alpha/beta hydrolase related protein	AT2G40095.1		NA	NA
HF25401-RA	3.93938	1.69918	45.9261	8.45528e-07	1.73405e-05	darkred	3	Kan_61vs13	MD01G1153100, MD00G1166500, MD03G1068800, MD07G1222100, MD00G1166600, MD11G1073300	CRINKLY4 related 3	AT3G55950.1	CCR3, ATCRR3	NA	NA
HF25401-RA	-4.21832	1.69918	50.0807	4.35685e-07	1.18294e-05	darkred	3	Kan_98vs61	MD07G1222100, MD00G1166600, MD11G1073300, MD01G1153100, MD00G1166500, MD03G1068800	CRINKLY4 related 3	AT3G55950.1	CCR3, ATCRR3	NA	NA
HF25401-RA	6.38522	1.69918	84.4644	5.70893e-09	8.14766e-07	darkred	3	KanvsGra_61	MD07G1222100, MD00G1166600, MD11G1073300, MD01G1153100, MD00G1166500, MD03G1068800	CRINKLY4 related 3	AT3G55950.1	CCR3, ATCRR3	NA	NA
HF25401-RA	-2.0858	1.69918	14.9264	0.000846458	0.00316646	darkred	3	Sko_61vs13	MD00G1166600, MD11G1073300, MD01G1153100, MD00G1166500, MD03G1068800, MD07G1222100	CRINKLY4 related 3	AT3G55950.1	CCR3, ATCRR3	NA	NA
HF25401-RA	-2.0928	1.69918	14.9216	0.000847738	0.00216764	darkred	3	Sko_98vs13	MD01G1153100, MD00G1166500, MD03G1068800, MD07G1222100, MD00G1166600, MD11G1073300	CRINKLY4 related 3	AT3G55950.1	CCR3, ATCRR3	NA	NA
HF25401-RA	3.49874	1.69918	35.8678	5.09441e-06	0.000146313	darkred	3	SkovsGra_13	MD07G1222100, MD00G1166600, MD11G1073300, MD01G1153100, MD00G1166500, MD03G1068800	CRINKLY4 related 3	AT3G55950.1	CCR3, ATCRR3	NA	NA
HF25401-RA	3.35137	1.69918	24.932	5.423e-05	0.00102181	darkred	3	SkovsGra_61	MD00G1166600, MD07G1222100, MD00G1166500, MD03G1068800, MD01G1153100, MD11G1073300	CRINKLY4 related 3	AT3G55950.1	CCR3, ATCRR3	NA	NA
HF25401-RA	3.14185	1.69918	22.8633	9.05428e-05	0.000692635	darkred	3	SkovsGra_98	MD07G1222100, MD00G1166600, MD11G1073300, MD01G1153100, MD00G1166500, MD03G1068800	CRINKLY4 related 3	AT3G55950.1	CCR3, ATCRR3	NA	NA
HF25401-RA	2.99133	1.69918	28.1689	2.54689e-05	0.000519648	darkred	3	SkovsKan_13	MD07G1222100, MD00G1166600, MD11G1073300, MD01G1153100, MD00G1166500, MD03G1068800	CRINKLY4 related 3	AT3G55950.1	CCR3, ATCRR3	NA	NA
HF25401-RA	-3.03385	1.69918	29.9297	1.72469e-05	0.000333783	darkred	3	SkovsKan_61	MD07G1222100, MD00G1166600, MD11G1073300, MD01G1153100, MD00G1166500, MD03G1068800	CRINKLY4 related 3	AT3G55950.1	CCR3, ATCRR3	NA	NA
HF25483-RA	3.93399	0.431406	22.7437	9.33366e-05	0.00061729	darkred	3	Kan_61vs13	NA		AT5G05300.1		NA	NA
HF25483-RA	-2.91348	0.431406	13.8979	0.00117516	0.00568384	darkred	3	Kan_98vs61	NA		AT5G05300.1		NA	NA
HF25483-RA	5.98388	0.431406	36.8203	4.2407e-06	7.79515e-05	darkred	3	KanvsGra_61	NA		AT5G05300.1		NA	NA
HF25483-RA	-4.65323	0.431406	27.513	2.95584e-05	0.000217679	darkred	3	Sko_61vs13	NA		AT5G05300.1		NA	NA
HF25483-RA	-4.59793	0.431406	26.9864	3.33625e-05	0.000133748	darkred	3	Sko_98vs13	NA		AT5G05300.1		NA	NA
HF25483-RA	4.98426	0.431406	30.6744	1.46865e-05	0.000300312	darkred	3	SkovsGra_13	NA		AT5G05300.1		NA	NA
HF25483-RA	4.00244	0.431406	23.4063	7.89539e-05	0.00117189	darkred	3	SkovsKan_13	NA		AT5G05300.1		NA	NA
HF25483-RA	-4.58478	0.431406	26.8345	3.45562e-05	0.000544256	darkred	3	SkovsKan_61	NA		AT5G05300.1		NA	NA
HF11269-RA	6.6823	0.438305	59.5767	1.09709e-07	7.614e-06	pink	2	SkovsKan_61	MD07G1028900, MD15G1416800, MD14G1168300, MD14G1206700, MD05G1180200, MD06G1164600, MD06G1159500, MD15G1442400, MD05G1215400, MD06G1162500, MD05G1095800	Uncharacterised conserved protein UCP015417, vWA	AT5G43400.1		NA	NA
HF11269-RA	3.74407	0.438305	35.796	5.16599e-06	0.00011585	pink	2	SkovsKan_98	MD07G1028900, MD15G1416800, MD15G1442400, MD05G1215400, MD14G1168300, MD14G1206700, MD05G1180200, MD06G1159500, MD06G1162500, MD05G1095800, MD06G1164600	Uncharacterised conserved protein UCP015417, vWA	AT5G43400.1		NA	NA
HF11330-RA	6.68008	1.3399	19.2519	0.000287217	0.00116622	pink	2	Gra_98vs13	NA		AT1G61475.1		NA	NA
HF11330-RA	4.00315	1.3399	12.7313	0.00193762	0.00830496	pink	2	Gra_98vs61	NA		AT1G61475.1		NA	NA
HF11330-RA	4.72291	1.3399	18.9117	0.000314479	0.00103073	pink	2	Kan_98vs13	NA		AT1G61475.1		NA	NA
HF11330-RA	4.04438	1.3399	15.3168	0.000867535	0.00442756	pink	2	Kan_98vs61	NA		AT1G61475.1		NA	NA
HF11330-RA	2.4519	1.3399	12.3509	0.00219402	0.00694226	pink	2	Sko_61vs13	NA		AT1G61475.1		NA	NA
HF11330-RA	8.58534	1.3399	39.0889	4.27724e-06	0.000131583	pink	2	SkovsGra_13	NA		AT1G61475.1		NA	NA
HF11330-RA	8.36031	1.3399	62.5934	1.43225e-07	1.39369e-05	pink	2	SkovsGra_61	NA		AT1G61475.1		NA	NA
HF11330-RA	3.00131	1.3399	16.2206	0.000665283	0.00338727	pink	2	SkovsGra_98	NA		AT1G61475.1		NA	NA
HF11330-RA	6.112	1.3399	34.0666	1.05899e-05	0.000276621	pink	2	SkovsKan_13	NA		AT1G61475.1		NA	NA
HF11330-RA	7.88537	1.3399	60.6481	1.82232e-07	1.12202e-05	pink	2	SkovsKan_61	NA		AT1G61475.1		NA	NA
HF11330-RA	2.48514	1.3399	11.7318	0.00269575	0.013748	pink	2	SkovsKan_98	NA		AT1G61475.1		NA	NA
HF11420-RA	-4.26678	-0.389861	11.8583	0.00336428	0.0110449	pink	2	Gra_61vs13	MD05G1247400, MD10G1227800, MD05G1236500, MD05G1247200	zinc transporter 1 precursor	AT3G12750.1	ZIP1	ko01522	Endocrine resistance
HF11420-RA	-3.09198	-0.389861	27.1252	8.79502e-05	0.000306465	pink	2	Sko_98vs13	MD05G1247400, MD05G1247200, MD05G1236500, MD10G1227800	zinc transporter 1 precursor	AT3G12750.1	ZIP1	ko01522	Endocrine resistance
HF11420-RA	5.12582	-0.389861	56.6016	1.26713e-06	5.69696e-05	pink	2	SkovsGra_13	MD05G1247400, MD10G1227800, MD05G1247200, MD05G1236500	zinc transporter 1 precursor	AT3G12750.1	ZIP1	ko01522	Endocrine resistance
HF11420-RA	7.50297	-0.389861	53.1273	1.88386e-06	8.81139e-05	pink	2	SkovsGra_61	MD05G1236500, MD10G1227800, MD05G1247400, MD05G1247200	zinc transporter 1 precursor	AT3G12750.1	ZIP1	ko01522	Endocrine resistance
HF11420-RA	4.47179	-0.389861	25.4978	0.00012068	0.000871662	pink	2	SkovsGra_98	MD05G1247200, MD10G1227800, MD05G1247400, MD05G1236500	zinc transporter 1 precursor	AT3G12750.1	ZIP1	ko01522	Endocrine resistance
HF11420-RA	9.3926	-0.389861	94.1482	4.41219e-08	7.03197e-06	pink	2	SkovsKan_13	MD05G1236500, MD10G1227800, MD05G1247400, MD05G1247200	zinc transporter 1 precursor	AT3G12750.1	ZIP1	ko01522	Endocrine resistance
HF11420-RA	7.50297	-0.389861	53.958	1.71031e-06	5.8763e-05	pink	2	SkovsKan_61	MD05G1247400, MD05G1247200, MD10G1227800, MD05G1236500	zinc transporter 1 precursor	AT3G12750.1	ZIP1	ko01522	Endocrine resistance
HF11420-RA	4.31465	-0.389861	23.0829	0.000197853	0.00182085	pink	2	SkovsKan_98	MD10G1227800, MD05G1236500, MD05G1247200, MD05G1247400	zinc transporter 1 precursor	AT3G12750.1	ZIP1	ko01522	Endocrine resistance
HF11611-RA	2.47658	1.5357	8.53101	0.00794191	0.0220944	pink	2	Gra_61vs13	MD15G1186500, MD00G1024700	RAB homolog 1	AT5G45130.1	ATRAB5A, ATRABF2A, RABF2A, RAB5A, RHA1, ATRAB-F2A, RAB-F2A	NA	NA
HF11611-RA	3.00948	1.5357	11.9481	0.00225685	0.00780806	pink	2	Kan_61vs13	MD00G1024700, MD15G1186500	RAB homolog 1	AT5G45130.1	ATRAB5A, ATRABF2A, RABF2A, RAB5A, RHA1, ATRAB-F2A, RAB-F2A	NA	NA
HF11611-RA	2.5813	1.5357	8.58619	0.00777163	0.0160466	pink	2	Kan_98vs13	MD00G1024700, MD15G1186500	RAB homolog 1	AT5G45130.1	ATRAB5A, ATRABF2A, RABF2A, RAB5A, RHA1, ATRAB-F2A, RAB-F2A	NA	NA
HF11611-RA	4.92079	1.5357	32.3247	1.03718e-05	0.000237766	pink	2	SkovsGra_13	MD00G1024700, MD15G1186500	RAB homolog 1	AT5G45130.1	ATRAB5A, ATRABF2A, RABF2A, RAB5A, RHA1, ATRAB-F2A, RAB-F2A	NA	NA
HF11611-RA	2.38034	1.5357	10.554	0.00369862	0.0222605	pink	2	SkovsGra_61	MD15G1186500, MD00G1024700	RAB homolog 1	AT5G45130.1	ATRAB5A, ATRABF2A, RABF2A, RAB5A, RHA1, ATRAB-F2A, RAB-F2A	NA	NA
HF11611-RA	3.40342	1.5357	18.4618	0.000294818	0.00177631	pink	2	SkovsGra_98	MD00G1024700, MD15G1186500	RAB homolog 1	AT5G45130.1	ATRAB5A, ATRABF2A, RABF2A, RAB5A, RHA1, ATRAB-F2A, RAB-F2A	NA	NA
HF11611-RA	5.38642	1.5357	36.5529	4.46338e-06	0.000152599	pink	2	SkovsKan_13	MD15G1186500, MD00G1024700	RAB homolog 1	AT5G45130.1	ATRAB5A, ATRABF2A, RABF2A, RAB5A, RHA1, ATRAB-F2A, RAB-F2A	NA	NA
HF11611-RA	2.31308	1.5357	10.0658	0.00442354	0.0215411	pink	2	SkovsKan_61	MD00G1024700, MD15G1186500	RAB homolog 1	AT5G45130.1	ATRAB5A, ATRABF2A, RABF2A, RAB5A, RHA1, ATRAB-F2A, RAB-F2A	NA	NA
HF11611-RA	2.34173	1.5357	9.92619	0.00465863	0.0208373	pink	2	SkovsKan_98	MD15G1186500, MD00G1024700	RAB homolog 1	AT5G45130.1	ATRAB5A, ATRABF2A, RABF2A, RAB5A, RHA1, ATRAB-F2A, RAB-F2A	NA	NA
HF12080-RA	6.66241	1.3519	107.117	1.80572e-08	3.2632e-06	pink	2	SkovsGra_13	NA	NA	NA	NA	NA	NA
HF12080-RA	7.67779	1.3519	128.555	4.98688e-09	1.17614e-06	pink	2	SkovsGra_61	NA	NA	NA	NA	NA	NA
HF12080-RA	10.4172	1.3519	150.419	1.61482e-09	1.57686e-07	pink	2	SkovsGra_98	NA	NA	NA	NA	NA	NA
HF12080-RA	9.82211	1.3519	136.857	3.18873e-09	1.18323e-06	pink	2	SkovsKan_13	NA	NA	NA	NA	NA	NA
HF12080-RA	10.3471	1.3519	148.215	1.79662e-09	3.92016e-07	pink	2	SkovsKan_61	NA	NA	NA	NA	NA	NA
HF12080-RA	8.43742	1.3519	133.621	3.78467e-09	4.97078e-07	pink	2	SkovsKan_98	NA	NA	NA	NA	NA	NA
HF12403-RA	4.31392	2.79888	9.2646	0.0102894	0.027303	pink	2	Gra_61vs13	MD10G1342600, MD14G1125300, MD00G1208600	Na+/H+ antiporter 6	AT1G79610.1	ATNHX6, NHX6	ko01522	Endocrine resistance
HF12403-RA	-4.31392	2.79888	9.36668	0.00997568	0.0304879	pink	2	Gra_98vs61	MD14G1125300, MD10G1342600, MD00G1208600	Na+/H+ antiporter 6	AT1G79610.1	ATNHX6, NHX6	ko01522	Endocrine resistance
HF12403-RA	-4.31392	2.79888	9.34979	0.0100268	0.0303508	pink	2	KanvsGra_61	MD10G1342600, MD00G1208600, MD14G1125300	Na+/H+ antiporter 6	AT1G79610.1	ATNHX6, NHX6	ko01522	Endocrine resistance
HF12403-RA	11.3911	2.79888	181.922	1.43212e-08	2.71129e-06	pink	2	SkovsGra_13	MD10G1342600, MD00G1208600, MD14G1125300	Na+/H+ antiporter 6	AT1G79610.1	ATNHX6, NHX6	ko01522	Endocrine resistance
HF12403-RA	7.18421	2.79888	149.8	4.23288e-08	5.90987e-06	pink	2	SkovsGra_61	MD14G1125300, MD00G1208600, MD10G1342600	Na+/H+ antiporter 6	AT1G79610.1	ATNHX6, NHX6	ko01522	Endocrine resistance
HF12403-RA	12.0974	2.79888	208.963	6.56166e-09	4.34788e-07	pink	2	SkovsGra_98	MD14G1125300, MD10G1342600, MD00G1208600	Na+/H+ antiporter 6	AT1G79610.1	ATNHX6, NHX6	ko01522	Endocrine resistance
HF12403-RA	11.3911	2.79888	188.806	1.16245e-08	2.82972e-06	pink	2	SkovsKan_13	MD10G1342600, MD14G1125300, MD00G1208600	Na+/H+ antiporter 6	AT1G79610.1	ATNHX6, NHX6	ko01522	Endocrine resistance
HF12403-RA	11.4981	2.79888	186.544	1.24396e-08	1.53864e-06	pink	2	SkovsKan_61	MD14G1125300, MD00G1208600, MD10G1342600	Na+/H+ antiporter 6	AT1G79610.1	ATNHX6, NHX6	ko01522	Endocrine resistance
HF12403-RA	12.0974	2.79888	202.19	7.9036e-09	8.1165e-07	pink	2	SkovsKan_98	MD00G1208600, MD10G1342600, MD14G1125300	Na+/H+ antiporter 6	AT1G79610.1	ATNHX6, NHX6	ko01522	Endocrine resistance
HF12552-RA	9.38447	0.709384	164.208	1.73692e-07	1.48093e-05	pink	2	SkovsGra_13	NA	NA	NA	NA	NA	NA
HF12552-RA	9.39336	0.709384	163.247	1.78537e-07	1.67296e-05	pink	2	SkovsGra_61	NA	NA	NA	NA	NA	NA
HF12552-RA	9.8507	0.709384	183.844	1.02079e-07	3.4687e-06	pink	2	SkovsGra_98	NA	NA	NA	NA	NA	NA
HF12552-RA	9.38447	0.709384	171.644	1.41065e-07	1.44333e-05	pink	2	SkovsKan_13	NA	NA	NA	NA	NA	NA
HF12552-RA	9.39336	0.709384	165.201	1.68845e-07	1.06153e-05	pink	2	SkovsKan_61	NA	NA	NA	NA	NA	NA
HF12552-RA	9.8507	0.709384	176.523	1.23634e-07	6.82865e-06	pink	2	SkovsKan_98	NA	NA	NA	NA	NA	NA
HF13003-RA	9.23883	0.382689	62.8647	1.35225e-05	0.00028253	pink	2	SkovsGra_13	MD08G1105000, MD15G1086000, MD02G1168000, MD15G1085400, MD08G1100500, MD08G1105900, MD15G1085800, MD15G1086500, MD15G1085600, MD02G1168100, MD08G1104500, MD08G1105500, MD15G1280200, MD11G1099600, MD15G1085500, MD08G1105300, MD08G1105100, MD15G1085900, MD08G1104900, MD12G1245800, MD00G1045100	phospholipase A 2A	AT2G26560.1	PLP2, PLA IIA, PLA2A	NA	NA
HF13003-RA	9.78135	0.382689	70.8965	8.00207e-06	0.000243385	pink	2	SkovsGra_61	MD08G1105000, MD15G1086000, MD02G1168000, MD15G1085400, MD08G1100500, MD08G1105900, MD15G1085800, MD15G1086500, MD15G1085600, MD02G1168100, MD08G1104500, MD08G1105500, MD15G1280200, MD11G1099600, MD15G1085500, MD08G1105300, MD08G1105100, MD15G1085900, MD08G1104900, MD12G1245800, MD00G1045100	phospholipase A 2A	AT2G26560.1	PLP2, PLA IIA, PLA2A	NA	NA
HF13003-RA	8.12486	0.382689	46.4505	4.88578e-05	0.000425309	pink	2	SkovsGra_98	MD08G1105000, MD15G1086000, MD02G1168000, MD15G1085400, MD08G1100500, MD08G1105900, MD15G1085800, MD15G1086500, MD15G1085600, MD02G1168100, MD08G1104500, MD08G1105500, MD15G1280200, MD11G1099600, MD15G1085500, MD08G1105300, MD08G1105100, MD15G1085900, MD08G1104900, MD12G1245800, MD00G1045100	phospholipase A 2A	AT2G26560.1	PLP2, PLA IIA, PLA2A	NA	NA
HF13003-RA	9.23883	0.382689	65.7096	1.11572e-05	0.000285128	pink	2	SkovsKan_13	MD00G1045100, MD08G1105000, MD15G1086000, MD02G1168000, MD15G1085400, MD08G1100500, MD08G1105900, MD15G1085800, MD15G1086500, MD15G1085600, MD02G1168100, MD08G1104500, MD08G1105500, MD15G1280200, MD11G1099600, MD15G1085500, MD08G1105300, MD08G1105100, MD15G1085900, MD08G1104900, MD12G1245800	phospholipase A 2A	AT2G26560.1	PLP2, PLA IIA, PLA2A	NA	NA
HF13003-RA	9.78135	0.382689	71.6668	7.63078e-06	0.000182758	pink	2	SkovsKan_61	MD08G1105000, MD15G1086000, MD02G1168000, MD15G1085400, MD08G1100500, MD08G1105900, MD15G1085800, MD15G1086500, MD15G1085600, MD02G1168100, MD08G1104500, MD08G1105500, MD15G1280200, MD11G1099600, MD15G1085500, MD08G1105300, MD08G1105100, MD15G1085900, MD08G1104900, MD12G1245800, MD00G1045100	phospholipase A 2A	AT2G26560.1	PLP2, PLA IIA, PLA2A	NA	NA
HF13003-RA	8.12486	0.382689	44.0146	6.10433e-05	0.000746741	pink	2	SkovsKan_98	MD08G1105000, MD15G1086000, MD02G1168000, MD15G1085400, MD08G1100500, MD08G1105900, MD15G1085800, MD15G1086500, MD15G1085600, MD02G1168100, MD08G1104500, MD08G1105500, MD15G1280200, MD11G1099600, MD15G1085500, MD08G1105300, MD08G1105100, MD15G1085900, MD08G1104900, MD12G1245800, MD00G1045100	phospholipase A 2A	AT2G26560.1	PLP2, PLA IIA, PLA2A	NA	NA
HF14469-RA	2.03785	0.898384	7.67321	0.0111974	0.0219872	pink	2	Kan_98vs13	MD07G1089100, MD07G1089700, MD02G1224900, MD07G1089900, MD07G1089800, MD07G1088800, MD07G1089000, MD07G1090600	FUNCTIONS IN: molecular_function unknown; INVOLVED IN: biological_process unknown; LOCATED IN: mitochondrion, chloroplast, plasma membrane, plastid, chloroplast envelope; EXPRESSED IN: 23 plant structures; EXPRESSED DURING: 13 growth stages; CONTAINS InterPro DOMAIN/s: Protein of unknown function DUF3769 (InterPro:IPR022244); BEST Arabidopsis thaliana protein match is: pigment defective 320 (TAIR:AT3G06960.1); Has 49 Blast hits to 48 proteins in 15 species: Archae - 0; Bacteria - 0; Metazoa - 0; Fungi - 0; Plants - 48; Viruses - 0; Other Eukaryotes - 1 (source: NCBI BLink).	AT2G44640.1		NA	NA
HF14469-RA	2.04097	0.898384	9.82851	0.00483133	0.0204433	pink	2	SkovsGra_13	MD07G1090600, MD07G1089100, MD07G1089700, MD02G1224900, MD07G1089900, MD07G1089800, MD07G1088800, MD07G1089000	FUNCTIONS IN: molecular_function unknown; INVOLVED IN: biological_process unknown; LOCATED IN: mitochondrion, chloroplast, plasma membrane, plastid, chloroplast envelope; EXPRESSED IN: 23 plant structures; EXPRESSED DURING: 13 growth stages; CONTAINS InterPro DOMAIN/s: Protein of unknown function DUF3769 (InterPro:IPR022244); BEST Arabidopsis thaliana protein match is: pigment defective 320 (TAIR:AT3G06960.1); Has 49 Blast hits to 48 proteins in 15 species: Archae - 0; Bacteria - 0; Metazoa - 0; Fungi - 0; Plants - 48; Viruses - 0; Other Eukaryotes - 1 (source: NCBI BLink).	AT2G44640.1		NA	NA
HF14469-RA	3.00053	0.898384	21.2709	0.000136715	0.00198787	pink	2	SkovsGra_61	MD07G1089100, MD07G1089700, MD02G1224900, MD07G1089900, MD07G1089800, MD07G1088800, MD07G1090600, MD07G1089000	FUNCTIONS IN: molecular_function unknown; INVOLVED IN: biological_process unknown; LOCATED IN: mitochondrion, chloroplast, plasma membrane, plastid, chloroplast envelope; EXPRESSED IN: 23 plant structures; EXPRESSED DURING: 13 growth stages; CONTAINS InterPro DOMAIN/s: Protein of unknown function DUF3769 (InterPro:IPR022244); BEST Arabidopsis thaliana protein match is: pigment defective 320 (TAIR:AT3G06960.1); Has 49 Blast hits to 48 proteins in 15 species: Archae - 0; Bacteria - 0; Metazoa - 0; Fungi - 0; Plants - 48; Viruses - 0; Other Eukaryotes - 1 (source: NCBI BLink).	AT2G44640.1		NA	NA
HF14469-RA	3.22106	0.898384	22.7259	9.37601e-05	0.000711317	pink	2	SkovsGra_98	MD07G1089100, MD07G1089700, MD02G1224900, MD07G1089900, MD07G1089800, MD07G1088800, MD07G1089000, MD07G1090600	FUNCTIONS IN: molecular_function unknown; INVOLVED IN: biological_process unknown; LOCATED IN: mitochondrion, chloroplast, plasma membrane, plastid, chloroplast envelope; EXPRESSED IN: 23 plant structures; EXPRESSED DURING: 13 growth stages; CONTAINS InterPro DOMAIN/s: Protein of unknown function DUF3769 (InterPro:IPR022244); BEST Arabidopsis thaliana protein match is: pigment defective 320 (TAIR:AT3G06960.1); Has 49 Blast hits to 48 proteins in 15 species: Archae - 0; Bacteria - 0; Metazoa - 0; Fungi - 0; Plants - 48; Viruses - 0; Other Eukaryotes - 1 (source: NCBI BLink).	AT2G44640.1		NA	NA
HF25566-RA	-7.77557	-0.458342	20.0233	0.000296542	0.00257658	red	4	SkovsGra_13	MD17G1108700	Protein of unknown function (DUF1664)	AT1G04960.1		NA	NA
HF25566-RA	-4.26299	-0.458342	12.6399	0.00227732	0.015549	red	4	SkovsGra_61	MD17G1108700	Protein of unknown function (DUF1664)	AT1G04960.1		NA	NA
HF25566-RA	-7.54475	-0.458342	17.1493	0.000619771	0.00320809	red	4	SkovsGra_98	MD17G1108700	Protein of unknown function (DUF1664)	AT1G04960.1		NA	NA
HF25566-RA	-6.06293	-0.458342	10.7346	0.00421827	0.0205774	red	4	SkovsKan_13	MD17G1108700	Protein of unknown function (DUF1664)	AT1G04960.1		NA	NA
HF14469-RA	3.70265	0.898384	26.1173	4.08644e-05	0.000731355	pink	2	SkovsKan_13	MD07G1089100, MD07G1089700, MD02G1224900, MD07G1089900, MD07G1089800, MD07G1088800, MD07G1089000, MD07G1090600	FUNCTIONS IN: molecular_function unknown; INVOLVED IN: biological_process unknown; LOCATED IN: mitochondrion, chloroplast, plasma membrane, plastid, chloroplast envelope; EXPRESSED IN: 23 plant structures; EXPRESSED DURING: 13 growth stages; CONTAINS InterPro DOMAIN/s: Protein of unknown function DUF3769 (InterPro:IPR022244); BEST Arabidopsis thaliana protein match is: pigment defective 320 (TAIR:AT3G06960.1); Has 49 Blast hits to 48 proteins in 15 species: Archae - 0; Bacteria - 0; Metazoa - 0; Fungi - 0; Plants - 48; Viruses - 0; Other Eukaryotes - 1 (source: NCBI BLink).	AT2G44640.1		NA	NA
HF14469-RA	3.07629	0.898384	22.1733	0.00010803	0.00127339	pink	2	SkovsKan_61	MD07G1089900, MD07G1089800, MD07G1088800, MD07G1089100, MD07G1089700, MD02G1224900, MD07G1089000, MD07G1090600	FUNCTIONS IN: molecular_function unknown; INVOLVED IN: biological_process unknown; LOCATED IN: mitochondrion, chloroplast, plasma membrane, plastid, chloroplast envelope; EXPRESSED IN: 23 plant structures; EXPRESSED DURING: 13 growth stages; CONTAINS InterPro DOMAIN/s: Protein of unknown function DUF3769 (InterPro:IPR022244); BEST Arabidopsis thaliana protein match is: pigment defective 320 (TAIR:AT3G06960.1); Has 49 Blast hits to 48 proteins in 15 species: Archae - 0; Bacteria - 0; Metazoa - 0; Fungi - 0; Plants - 48; Viruses - 0; Other Eukaryotes - 1 (source: NCBI BLink).	AT2G44640.1		NA	NA
HF14469-RA	2.41085	0.898384	13.9004	0.00117423	0.00724939	pink	2	SkovsKan_98	MD07G1089100, MD07G1089700, MD02G1224900, MD07G1089900, MD07G1089800, MD07G1088800, MD07G1089000, MD07G1090600	FUNCTIONS IN: molecular_function unknown; INVOLVED IN: biological_process unknown; LOCATED IN: mitochondrion, chloroplast, plasma membrane, plastid, chloroplast envelope; EXPRESSED IN: 23 plant structures; EXPRESSED DURING: 13 growth stages; CONTAINS InterPro DOMAIN/s: Protein of unknown function DUF3769 (InterPro:IPR022244); BEST Arabidopsis thaliana protein match is: pigment defective 320 (TAIR:AT3G06960.1); Has 49 Blast hits to 48 proteins in 15 species: Archae - 0; Bacteria - 0; Metazoa - 0; Fungi - 0; Plants - 48; Viruses - 0; Other Eukaryotes - 1 (source: NCBI BLink).	AT2G44640.1		NA	NA
HF14980-RA	9.06814	0.49696	115.857	8.77774e-07	4.42545e-05	pink	2	SkovsGra_13	MD17G1020700, MD17G1020500, MD09G1020100	NAD-dependent glycerol-3-phosphate dehydrogenase family protein	AT5G40610.1		ko04011, ko00564	MAPK signaling pathway - yeast, Glycerophospholipid metabolism
HF14980-RA	9.95736	0.49696	141.859	3.44135e-07	2.65298e-05	pink	2	SkovsGra_61	MD17G1020700, MD09G1020100, MD17G1020500	NAD-dependent glycerol-3-phosphate dehydrogenase family protein	AT5G40610.1		ko04011, ko00564	MAPK signaling pathway - yeast, Glycerophospholipid metabolism
HF14980-RA	8.63732	0.49696	103.572	1.46569e-06	2.67828e-05	pink	2	SkovsGra_98	MD17G1020700, MD09G1020100, MD17G1020500	NAD-dependent glycerol-3-phosphate dehydrogenase family protein	AT5G40610.1		ko00564, ko04011	Glycerophospholipid metabolism, MAPK signaling pathway - yeast
HF14980-RA	9.06814	0.49696	121.322	7.10065e-07	4.39136e-05	pink	2	SkovsKan_13	MD09G1020100, MD17G1020700, MD17G1020500	NAD-dependent glycerol-3-phosphate dehydrogenase family protein	AT5G40610.1		ko04011, ko00564	MAPK signaling pathway - yeast, Glycerophospholipid metabolism
HF14980-RA	9.95736	0.49696	143.368	3.2759e-07	1.76e-05	pink	2	SkovsKan_61	MD17G1020700, MD09G1020100, MD17G1020500	NAD-dependent glycerol-3-phosphate dehydrogenase family protein	AT5G40610.1		ko04011, ko00564	MAPK signaling pathway - yeast, Glycerophospholipid metabolism
HF14980-RA	8.63732	0.49696	98.5559	1.83667e-06	5.28043e-05	pink	2	SkovsKan_98	MD09G1020100, MD17G1020500, MD17G1020700	NAD-dependent glycerol-3-phosphate dehydrogenase family protein	AT5G40610.1		ko04011, ko00564	MAPK signaling pathway - yeast, Glycerophospholipid metabolism
HF15017-RA	9.02622	0.324156	143.399	3.27267e-07	2.27232e-05	pink	2	SkovsGra_13	MD05G1360400, MD10G1338000, MD10G1337800, MD10G1337600, MD00G1221000, MD08G1234300, MD10G1337400	pentatricopeptide (PPR) repeat-containing protein	AT4G16390.1	SVR7	NA	NA
HF15017-RA	8.97416	0.324156	140.339	3.61819e-07	2.73625e-05	pink	2	SkovsGra_61	MD10G1337800, MD10G1337400, MD00G1221000, MD10G1338000, MD10G1337600, MD05G1360400, MD08G1234300	pentatricopeptide (PPR) repeat-containing protein	AT4G16390.1	SVR7	NA	NA
HF15017-RA	9.40604	0.324156	157.943	2.08435e-07	5.98014e-06	pink	2	SkovsGra_98	MD10G1337400, MD00G1221000, MD08G1234300, MD10G1338000, MD10G1337800, MD10G1337600, MD05G1360400	pentatricopeptide (PPR) repeat-containing protein	AT4G16390.1	SVR7	NA	NA
HF15017-RA	9.02622	0.324156	150.11	2.64399e-07	2.27809e-05	pink	2	SkovsKan_13	MD10G1338000, MD10G1337800, MD10G1337600, MD05G1360400, MD10G1337400, MD08G1234300, MD00G1221000	pentatricopeptide (PPR) repeat-containing protein	AT4G16390.1	SVR7	NA	NA
HF15017-RA	8.97416	0.324156	142.093	3.41505e-07	1.80002e-05	pink	2	SkovsKan_61	MD10G1337400, MD10G1338000, MD10G1337800, MD10G1337600, MD05G1360400, MD00G1221000, MD08G1234300	pentatricopeptide (PPR) repeat-containing protein	AT4G16390.1	SVR7	NA	NA
HF15017-RA	9.40604	0.324156	151.357	2.5438e-07	1.17052e-05	pink	2	SkovsKan_98	MD00G1221000, MD10G1337400, MD08G1234300, MD10G1338000, MD10G1337800, MD10G1337600, MD05G1360400	pentatricopeptide (PPR) repeat-containing protein	AT4G16390.1	SVR7	NA	NA
HF15437-RA	2.57759	0.43023	30.6746	1.46857e-05	0.000173426	pink	2	Gra_98vs61	MD04G1155800, MD12G1170000, MD03G1039500, MD11G1040000, MD00G1080300	transcription factor-related	AT1G58330.1	ZW2	NA	NA
HF15437-RA	-2.3677	0.43023	26.2225	3.98653e-05	0.00084595	pink	2	KanvsGra_98	MD04G1155800, MD12G1170000, MD03G1039500, MD11G1040000, MD00G1080300	transcription factor-related	AT1G58330.1	ZW2	NA	NA
HF15437-RA	2.00893	0.43023	18.7606	0.000270941	0.00325779	pink	2	SkovsGra_61	MD04G1155800, MD12G1170000, MD03G1039500, MD11G1040000, MD00G1080300	transcription factor-related	AT1G58330.1	ZW2	NA	NA
HF16073-RA	2.50723	1.27238	16.0575	0.000596961	0.00275057	pink	2	Gra_61vs13	NA	NA	NA	NA	NA	NA
HF16073-RA	-2.36188	1.27238	14.5594	0.000950468	0.00474552	pink	2	Gra_98vs61	NA	NA	NA	NA	NA	NA
HF16073-RA	-4.27347	1.27238	35.2033	5.80065e-06	9.63199e-05	pink	2	KanvsGra_61	NA	NA	NA	NA	NA	NA
HF16073-RA	2.61476	1.27238	17.4067	0.000399464	0.00321303	pink	2	SkovsGra_13	NA	NA	NA	NA	NA	NA
HF16073-RA	2.48154	1.27238	15.9541	0.00061603	0.00319495	pink	2	SkovsGra_98	NA	NA	NA	NA	NA	NA
HF16073-RA	2.44439	1.27238	15.8162	0.000642505	0.00530413	pink	2	SkovsKan_13	NA	NA	NA	NA	NA	NA
HF16073-RA	6.0143	1.27238	65.5296	5.01296e-08	4.25338e-06	pink	2	SkovsKan_61	NA	NA	NA	NA	NA	NA
HF16073-RA	3.90622	1.27238	30.8815	1.40504e-05	0.000248425	pink	2	SkovsKan_98	NA	NA	NA	NA	NA	NA
HF16212-RA	3.49999	-0.424972	12.2498	0.00203445	0.00832898	pink	2	SkovsGra_98	NA	NA	NA	NA	NA	NA
HF16212-RA	2.98859	-0.424972	9.20253	0.00612087	0.0271162	pink	2	SkovsKan_13	NA	NA	NA	NA	NA	NA
HF16212-RA	3.85999	-0.424972	13.5633	0.00131056	0.00786395	pink	2	SkovsKan_98	NA	NA	NA	NA	NA	NA
HF16567-RA	3.62298	-0.698712	14.6337	0.00340519	0.00997857	pink	2	Sko_61vs13	MD00G1038100, MD07G1084900, MD02G1269800	Protein kinase superfamily protein	AT5G56790.1		NA	NA
HF16567-RA	-3.16469	-0.698712	11.745	0.00656353	0.0165726	pink	2	Sko_98vs61	MD00G1038100, MD02G1269800, MD07G1084900	Protein kinase superfamily protein	AT5G56790.1		NA	NA
HF16567-RA	5.68913	-0.698712	11.3401	0.00725091	0.0279105	pink	2	SkovsGra_13	MD02G1269800, MD00G1038100, MD07G1084900	Protein kinase superfamily protein	AT5G56790.1		NA	NA
HF16567-RA	9.31211	-0.698712	37.731	0.00011411	0.0017468	pink	2	SkovsGra_61	MD02G1269800, MD00G1038100, MD07G1084900	Protein kinase superfamily protein	AT5G56790.1		NA	NA
HF16567-RA	6.14742	-0.698712	13.9573	0.00393979	0.0141531	pink	2	SkovsGra_98	MD07G1084900, MD00G1038100, MD02G1269800	Protein kinase superfamily protein	AT5G56790.1		NA	NA
HF16567-RA	5.68913	-0.698712	12.2273	0.00584469	0.0262309	pink	2	SkovsKan_13	MD02G1269800, MD00G1038100, MD07G1084900	Protein kinase superfamily protein	AT5G56790.1		NA	NA
HF16567-RA	9.31211	-0.698712	38.1474	0.000109198	0.00128443	pink	2	SkovsKan_61	MD02G1269800, MD00G1038100, MD07G1084900	Protein kinase superfamily protein	AT5G56790.1		NA	NA
HF16567-RA	6.14742	-0.698712	13.0221	0.00485646	0.0215456	pink	2	SkovsKan_98	MD00G1038100, MD07G1084900, MD02G1269800	Protein kinase superfamily protein	AT5G56790.1		NA	NA
HF16596-RA	5.54021	-0.523133	23.041	8.65569e-05	0.00105978	pink	2	SkovsGra_13	MD05G1158500, MD10G1052000, MD10G1151500	Sodium Bile acid symporter family	AT3G25410.1		ko01522	Endocrine resistance
HF16596-RA	3.79867	-0.523133	15.0733	0.000808371	0.00733278	pink	2	SkovsGra_61	MD10G1052000, MD05G1158500, MD10G1151500	Sodium Bile acid symporter family	AT3G25410.1		ko01522	Endocrine resistance
HF16596-RA	5.08884	-0.523133	19.2606	0.000235585	0.00148703	pink	2	SkovsGra_98	MD10G1151500, MD05G1158500, MD10G1052000	Sodium Bile acid symporter family	AT3G25410.1		ko01522	Endocrine resistance
HF16596-RA	6.46369	-0.523133	27.2509	3.13883e-05	0.000602439	pink	2	SkovsKan_13	MD05G1158500, MD10G1052000, MD10G1151500	Sodium Bile acid symporter family	AT3G25410.1		ko01522	Endocrine resistance
HF16596-RA	5.63178	-0.523133	23.7544	7.23841e-05	0.000944421	pink	2	SkovsKan_61	MD10G1052000, MD10G1151500, MD05G1158500	Sodium Bile acid symporter family	AT3G25410.1		ko01522	Endocrine resistance
HF16596-RA	3.26072	-0.523133	10.8138	0.00336693	0.0162903	pink	2	SkovsKan_98	MD10G1052000, MD05G1158500, MD10G1151500	Sodium Bile acid symporter family	AT3G25410.1		ko01522	Endocrine resistance
HF18768-RA	4.78469	0.520493	7.08579	0.0159347	0.0389345	pink	2	Gra_61vs13	NA		AT1G52950.1		NA	NA
HF18768-RA	-4.78469	0.520493	7.14672	0.0155547	0.0430647	pink	2	KanvsGra_61	NA		AT1G52950.1		NA	NA
HF18768-RA	8.58294	0.520493	35.3499	1.28931e-05	0.000273695	pink	2	SkovsGra_13	NA		AT1G52950.1		NA	NA
HF18768-RA	3.8126	0.520493	17.4565	0.000571058	0.00563565	pink	2	SkovsGra_61	NA		AT1G52950.1		NA	NA
HF18768-RA	6.15641	0.520493	38.0373	8.21216e-06	0.000104501	pink	2	SkovsGra_98	NA		AT1G52950.1		NA	NA
HF18768-RA	5.281	0.520493	26.5941	6.73249e-05	0.00104331	pink	2	SkovsKan_13	NA		AT1G52950.1		NA	NA
HF18768-RA	8.59729	0.520493	35.7362	1.20664e-05	0.000254207	pink	2	SkovsKan_61	NA		AT1G52950.1		NA	NA
HF18768-RA	6.86627	0.520493	40.6899	5.37532e-06	0.000118986	pink	2	SkovsKan_98	NA		AT1G52950.1		NA	NA
HF19062-RA	-2.35264	0.54099	12.7568	0.00171291	0.00567233	pink	2	Sko_61vs13	MD02G1116200	Disease resistance protein (TIR-NBS-LRR class)	AT1G72840.1		NA	NA
HF19062-RA	-2.13932	0.54099	10.6987	0.00350968	0.00753411	pink	2	Sko_98vs13	MD02G1116200	Disease resistance protein (TIR-NBS-LRR class)	AT1G72840.1		NA	NA
HF19062-RA	3.80521	0.54099	28.3199	2.46177e-05	0.000435268	pink	2	SkovsGra_13	MD02G1116200	Disease resistance protein (TIR-NBS-LRR class)	AT1G72840.1		NA	NA
HF19062-RA	3.7172	0.54099	27.6918	2.83763e-05	0.000562074	pink	2	SkovsKan_13	MD02G1116200	Disease resistance protein (TIR-NBS-LRR class)	AT1G72840.1		NA	NA
HF19501-RA	-2.66762	0.825571	10.9822	0.00348104	0.0113376	pink	2	Gra_61vs13	NA		AT1G04160.1		ko01522	Endocrine resistance
HF19501-RA	-2.92543	0.825571	12.6139	0.00201304	0.00710769	pink	2	Kan_61vs13	NA		AT1G04160.1		ko01522	Endocrine resistance
HF19501-RA	-7.56673	0.825571	29.945	2.38526e-05	0.000117365	pink	2	Kan_98vs13	NA		AT1G04160.1		ko01522	Endocrine resistance
HF19501-RA	-4.6413	0.825571	7.17603	0.0144708	0.0420291	pink	2	Kan_98vs61	NA		AT1G04160.1		ko01522	Endocrine resistance
HF19501-RA	-5.73925	0.825571	13.3229	0.00160226	0.0119451	pink	2	KanvsGra_98	NA		AT1G04160.1		ko01522	Endocrine resistance
HF19501-RA	4.61944	0.825571	32.0226	1.57085e-05	0.000400336	pink	2	SkovsGra_61	NA		AT1G04160.1		ko01522	Endocrine resistance
HF19501-RA	3.85202	0.825571	25.2578	6.57162e-05	0.000537077	pink	2	SkovsGra_98	NA		AT1G04160.1		ko01522	Endocrine resistance
HF19501-RA	4.92721	0.825571	34.7383	9.33446e-06	0.000211546	pink	2	SkovsKan_61	NA		AT1G04160.1		ko01522	Endocrine resistance
HF19501-RA	9.59127	0.825571	54.8852	3.85778e-07	1.63912e-05	pink	2	SkovsKan_98	NA		AT1G04160.1		ko01522	Endocrine resistance
HF19574-RA	7.32785	-0.129336	34.4552	0.000163654	0.00166771	pink	2	SkovsGra_13	NA	NA	NA	NA	NA	NA
HF19574-RA	8.98678	-0.129336	56.1002	2.20649e-05	0.000516455	pink	2	SkovsGra_61	NA	NA	NA	NA	NA	NA
HF19574-RA	9.09395	-0.129336	58.2661	1.87627e-05	0.000199604	pink	2	SkovsGra_98	NA	NA	NA	NA	NA	NA
HF19574-RA	7.32785	-0.129336	36.6083	0.00012874	0.00168126	pink	2	SkovsKan_13	NA	NA	NA	NA	NA	NA
HF19574-RA	8.98678	-0.129336	56.7817	2.09555e-05	0.000383931	pink	2	SkovsKan_61	NA	NA	NA	NA	NA	NA
HF19574-RA	9.09395	-0.129336	55.7635	2.2639e-05	0.0003533	pink	2	SkovsKan_98	NA	NA	NA	NA	NA	NA
HF19704-RA	2.17675	-0.141791	10.3275	0.00401724	0.0199714	pink	2	SkovsKan_61	MD16G1250200, MD17G1159000, MD13G1243600	Protein of unknown function (DUF2930)	AT5G52110.2	HCF208	NA	NA
HF20334-RA	8.83836	-0.398535	37.0852	1.60694e-05	0.000319208	pink	2	SkovsGra_13	NA		AT5G40320.1		NA	NA
HF20334-RA	7.98363	-0.398535	29.0358	6.16166e-05	0.00111985	pink	2	SkovsGra_61	NA		AT5G40320.1		NA	NA
HF20334-RA	7.50004	-0.398535	25.2157	0.000127652	0.000913252	pink	2	SkovsGra_98	NA		AT5G40320.1		NA	NA
HF20334-RA	2.9919	-0.398535	11.8749	0.00334721	0.0175034	pink	2	SkovsKan_13	NA		AT5G40320.1		NA	NA
HF20334-RA	4.49653	-0.398535	18.5689	0.000547441	0.00427646	pink	2	SkovsKan_61	NA		AT5G40320.1		NA	NA
HF20334-RA	4.1831	-0.398535	14.7094	0.0014747	0.0086384	pink	2	SkovsKan_98	NA		AT5G40320.1		NA	NA
HF20397-RA	-2.50367	-0.663137	17.0319	0.00209803	0.00637336	pink	2	Sko_98vs61	MD17G1084500, MD09G1096400	unknown protein; Has 444 Blast hits to 358 proteins in 107 species: Archae - 0; Bacteria - 20; Metazoa - 179; Fungi - 26; Plants - 38; Viruses - 2; Other Eukaryotes - 179 (source: NCBI BLink).	AT4G28230.1		NA	NA
HF20397-RA	8.05288	-0.663137	60.9743	1.54308e-05	0.000310514	pink	2	SkovsGra_13	MD17G1084500, MD09G1096400	unknown protein; Has 444 Blast hits to 358 proteins in 107 species: Archae - 0; Bacteria - 20; Metazoa - 179; Fungi - 26; Plants - 38; Viruses - 2; Other Eukaryotes - 179 (source: NCBI BLink).	AT4G28230.1		NA	NA
HF20397-RA	8.78149	-0.663137	73.5222	6.81821e-06	0.000216858	pink	2	SkovsGra_61	MD17G1084500, MD09G1096400	unknown protein; Has 444 Blast hits to 358 proteins in 107 species: Archae - 0; Bacteria - 20; Metazoa - 179; Fungi - 26; Plants - 38; Viruses - 2; Other Eukaryotes - 179 (source: NCBI BLink).	AT4G28230.1		NA	NA
HF20397-RA	6.27782	-0.663137	32.6668	0.000201614	0.00131137	pink	2	SkovsGra_98	MD17G1084500, MD09G1096400	unknown protein; Has 444 Blast hits to 358 proteins in 107 species: Archae - 0; Bacteria - 20; Metazoa - 179; Fungi - 26; Plants - 38; Viruses - 2; Other Eukaryotes - 179 (source: NCBI BLink).	AT4G28230.1		NA	NA
HF20397-RA	8.05288	-0.663137	64.1884	1.23538e-05	0.000305063	pink	2	SkovsKan_13	MD17G1084500, MD09G1096400	unknown protein; Has 444 Blast hits to 358 proteins in 107 species: Archae - 0; Bacteria - 20; Metazoa - 179; Fungi - 26; Plants - 38; Viruses - 2; Other Eukaryotes - 179 (source: NCBI BLink).	AT4G28230.1		NA	NA
HF20397-RA	8.78149	-0.663137	74.4171	6.46364e-06	0.000161475	pink	2	SkovsKan_61	MD17G1084500, MD09G1096400	unknown protein; Has 444 Blast hits to 358 proteins in 107 species: Archae - 0; Bacteria - 20; Metazoa - 179; Fungi - 26; Plants - 38; Viruses - 2; Other Eukaryotes - 179 (source: NCBI BLink).	AT4G28230.1		NA	NA
HF20397-RA	6.27782	-0.663137	30.5092	0.000262533	0.00226481	pink	2	SkovsKan_98	MD17G1084500, MD09G1096400	unknown protein; Has 444 Blast hits to 358 proteins in 107 species: Archae - 0; Bacteria - 20; Metazoa - 179; Fungi - 26; Plants - 38; Viruses - 2; Other Eukaryotes - 179 (source: NCBI BLink).	AT4G28230.1		NA	NA
HF20769-RA	3.55753	2.65216	40.5835	2.11493e-06	1.59941e-05	pink	2	Kan_98vs13	MD12G1149900, MD06G1081300, MD06G1081400, MD14G1103200	glutathione peroxidase 6	AT4G11600.1	ATGPX6, PHGPX, LSC803, GPX6	ko00480, ko00590, ko04918	Glutathione metabolism, Arachidonic acid metabolism, Thyroid hormone synthesis
HF20769-RA	3.94526	2.65216	44.9602	9.92367e-07	2.20764e-05	pink	2	Kan_98vs61	MD06G1081400, MD14G1103200, MD12G1149900, MD06G1081300	glutathione peroxidase 6	AT4G11600.1	ATGPX6, PHGPX, LSC803, GPX6	ko00480, ko00590, ko04918	Glutathione metabolism, Arachidonic acid metabolism, Thyroid hormone synthesis
HF25592-RA	2.42802	2.07713	23.4854	7.74059e-05	0.000977408	red	5	SkovsGra_13	MD02G1278900, MD04G1054900, MD10G1034400, MD05G1137900, MD01G1189200, MD05G1028800, MD05G1132400, MD05G1137400, MD10G1137700, MD05G1136700, MD00G1020400, MD05G1143300, MD10G1035400, MD10G1006900, MD10G1006400, MD05G1007000, MD01G1190100, MD12G1074900, MD11G1046900, MD02G1098200, MD05G1148600, MD10G1007600, MD09G1186800, MD05G1138300, MD07G1015400, MD07G1245600, MD07G1123900, MD17G1208600, MD10G1018500, MD10G1140900, MD10G1131100, MD04G1035000, MD04G1035600, MD10G1035000, MD00G1126000, MD00G1125900, MD07G1243500, MD00G1020700, MD11G1046800, MD15G1377300, MD05G1135800, MD00G1021100, MD00G1126100, MD05G1146500, MD17G1192900, MD04G1200400, MD02G1260000, MD02G1101700, MD10G1020500, MD07G1260000, MD01G1189300, MD04G1036100, MD05G1149500, MD01G1189700, MD01G1190500, MD05G1020100, MD05G1141700, MD05G1147100, MD10G1034300, MD05G1151200, MD04G1022900, MD10G1018600, MD10G1018900, MD10G1232400, MD08G1230200, MD04G1022500, MD08G1021900, MD05G1002300, MD09G1186700, MD10G1015300, MD02G1260200, MD10G1136400, MD12G1010100, MD04G1036400, MD04G1027100, MD10G1020100, MD04G1015000, MD10G1141400, MD10G1136100, MD07G1245100, MD10G1137400, MD02G1099000, MD07G1238100, MD10G1034800, MD00G1020300, MD00G1020500, MD05G1022400, MD05G1150100, MD07G1246200, MD10G1136600, MD15G1377400, MD05G1002100, MD05G1022800, MD04G1015300, MD10G1136500, MD01G1191400, MD10G1021000, MD01G1188900, MD05G1018900, MD05G1019600, MD07G1015300, MD10G1141100, MD10G1019200, MD02G1260400, MD00G1158700, MD05G1138400, MD04G1035200	disease resistance protein (TIR-NBS-LRR class), putative	AT5G17680.1		NA	NA
HF25592-RA	2.92805	2.07713	32.6914	9.61468e-06	0.000260484	red	5	SkovsKan_13	MD00G1020700, MD05G1143300, MD02G1260000, MD02G1101700, MD01G1189300, MD07G1246200, MD04G1036100, MD05G1149500, MD01G1189700, MD01G1190500, MD01G1190100, MD12G1074900, MD11G1046900, MD02G1278900, MD04G1054900, MD10G1034400, MD05G1137900, MD01G1189200, MD05G1028800, MD05G1132400, MD07G1123900, MD17G1208600, MD05G1137400, MD10G1137700, MD05G1136700, MD00G1020400, MD04G1035600, MD10G1035000, MD00G1126000, MD00G1125900, MD07G1243500, MD04G1015000, MD11G1046800, MD10G1035400, MD10G1006900, MD10G1006400, MD05G1007000, MD05G1146500, MD17G1192900, MD04G1200400, MD10G1034800, MD00G1020300, MD10G1020500, MD07G1260000, MD05G1150100, MD10G1019200, MD10G1136600, MD15G1377400, MD05G1002100, MD05G1022800, MD05G1020100, MD05G1141700, MD05G1147100, MD02G1098200, MD05G1148600, MD10G1007600, MD09G1186800, MD05G1138300, MD07G1015400, MD07G1245600, MD04G1022500, MD08G1021900, MD10G1018500, MD10G1140900, MD10G1131100, MD04G1035000, MD10G1136400, MD12G1010100, MD04G1036400, MD04G1027100, MD10G1020100, MD10G1141100, MD10G1141400, MD15G1377300, MD05G1135800, MD00G1021100, MD00G1126100, MD10G1137400, MD02G1099000, MD07G1238100, MD10G1034300, MD05G1151200, MD00G1020500, MD05G1022400, MD10G1018900, MD10G1232400, MD08G1230200, MD02G1260400, MD05G1138400, MD04G1035200, MD04G1015300, MD10G1136500, MD01G1191400, MD10G1021000, MD01G1188900, MD04G1022900, MD10G1018600, MD07G1015300, MD05G1002300, MD09G1186700, MD10G1136100, MD00G1158700, MD10G1015300, MD02G1260200, MD07G1245100, MD05G1018900, MD05G1019600	disease resistance protein (TIR-NBS-LRR class), putative	AT5G17680.1		NA	NA
HF25593-RA	2.09112	0.739524	11.895	0.00229871	0.00792041	red	2	Kan_61vs13	MD07G1242300	Disease resistance protein (TIR-NBS-LRR class) family	AT1G65850.1		NA	NA
HF25593-RA	2.90378	0.739524	20.2271	0.000180718	0.00130025	red	2	KanvsGra_61	MD07G1242300	Disease resistance protein (TIR-NBS-LRR class) family	AT1G65850.1		NA	NA
HF25593-RA	2.15368	0.739524	12.9671	0.00159634	0.00885647	red	2	SkovsGra_13	MD07G1242300	Disease resistance protein (TIR-NBS-LRR class) family	AT1G65850.1		NA	NA
HF25593-RA	2.09166	0.739524	10.5627	0.00368684	0.0222136	red	2	SkovsGra_61	MD07G1242300	Disease resistance protein (TIR-NBS-LRR class) family	AT1G65850.1		NA	NA
HF25593-RA	2.75129	0.739524	20.0217	0.000191089	0.00223634	red	2	SkovsKan_13	MD07G1242300	Disease resistance protein (TIR-NBS-LRR class) family	AT1G65850.1		NA	NA
HF25692-RA	-4.08712	1.47464	54.2295	2.33415e-07	2.75059e-06	green	1	Kan_98vs13	MD01G1187100, MD06G1153100, MD01G1186500, MD06G1157000, MD15G1390600, MD01G1187000, MD17G1163600, MD05G1008400, MD06G1155800, MD10G1003800, MD09G1164500, MD14G1174200, MD06G1153200, MD07G1259200, MD17G1025700, MD05G1207800, MD01G1186800, MD06G1156300, MD06G1152500, MD05G1207400, MD06G1152800, MD07G1258700, MD00G1097800, MD05G1207700, MD06G1153300, MD07G1258600, MD05G1024900, MD06G1154100, MD01G1186600, MD06G1156900, MD06G1156200, MD05G1025200, MD02G1199100, MD06G1152400, MD06G1155600, MD06G1024000, MD15G1054700, MD05G1008300, MD07G1258900, MD00G1207700, MD09G1164200, MD06G1024300, MD00G1207600, MD06G1155300, MD06G1153700, MD06G1152000, MD07G1258800, MD06G1154600, MD06G1024500, MD00G1207800, MD00G1206000	NB-ARC domain-containing disease resistance protein	AT3G07040.1	RPM1, RPS3	ko04626	Plant-pathogen interaction
HF25692-RA	-3.8611	1.47464	47.4086	6.64276e-07	1.63745e-05	green	1	Kan_98vs61	MD06G1157000, MD01G1187100, MD15G1054700, MD05G1008300, MD06G1024500, MD01G1186800, MD09G1164200, MD06G1024300, MD01G1186600, MD00G1206000, MD06G1156200, MD05G1025200, MD06G1153100, MD01G1186500, MD10G1003800, MD06G1155600, MD06G1024000, MD15G1390600, MD01G1187000, MD06G1154600, MD00G1207800, MD05G1024900, MD06G1156900, MD05G1207800, MD05G1008400, MD06G1155800, MD02G1199100, MD06G1152400, MD14G1174200, MD06G1153200, MD06G1156300, MD09G1164500, MD07G1258800, MD06G1152000, MD00G1207700, MD17G1025700, MD00G1207600, MD06G1155300, MD07G1258700, MD07G1259200, MD17G1163600, MD06G1152800, MD07G1258600, MD00G1097800, MD05G1207700, MD06G1153300, MD07G1258900, MD06G1153700, MD06G1154100, MD05G1207400, MD06G1152500	NB-ARC domain-containing disease resistance protein	AT3G07040.1	RPM1, RPS3	ko04626	Plant-pathogen interaction
HF25692-RA	-5.52142	1.47464	101.746	1.08053e-09	7.3617e-07	green	1	KanvsGra_98	MD06G1156300, MD14G1174200, MD06G1153200, MD06G1156200, MD06G1153100, MD10G1003800, MD06G1152400, MD06G1155600, MD09G1164500, MD15G1054700, MD05G1025200, MD00G1207600, MD06G1157000, MD02G1199100, MD17G1163600, MD01G1186500, MD06G1152800, MD07G1258600, MD05G1008300, MD01G1186800, MD01G1186600, MD06G1156900, MD05G1008400, MD01G1187100, MD07G1259200, MD05G1207400, MD06G1152000, MD06G1024000, MD15G1390600, MD07G1258800, MD05G1207800, MD00G1207700, MD06G1154100, MD17G1025700, MD01G1187000, MD06G1155300, MD06G1155800, MD06G1152500, MD05G1024900, MD06G1154600, MD00G1207800, MD00G1097800, MD06G1153700, MD05G1207700, MD06G1153300, MD06G1024300, MD06G1024500, MD09G1164200, MD07G1258700, MD00G1206000, MD07G1258900	NB-ARC domain-containing disease resistance protein	AT3G07040.1	RPM1, RPS3	ko04626	Plant-pathogen interaction
HF25692-RA	2.24537	1.47464	31.1559	1.32536e-05	0.000273221	green	1	SkovsKan_61	MD07G1258900, MD06G1156200, MD06G1152800, MD06G1153300, MD06G1024000, MD01G1187000, MD09G1164200, MD01G1186600, MD00G1207600, MD06G1156900, MD05G1025200, MD06G1152500, MD05G1207400, MD06G1153100, MD07G1258600, MD06G1152400, MD06G1155600, MD05G1207700, MD06G1024500, MD06G1154600, MD06G1024300, MD06G1153700, MD00G1207800, MD01G1186500, MD06G1155300, MD07G1258700, MD06G1157000, MD06G1153200, MD10G1003800, MD00G1097800, MD14G1174200, MD06G1152000, MD00G1206000, MD06G1154100, MD00G1207700, MD01G1186800, MD05G1008400, MD05G1024900, MD17G1025700, MD17G1163600, MD15G1054700, MD02G1199100, MD07G1259200, MD07G1258800, MD09G1164500, MD15G1390600, MD01G1187100, MD06G1155800, MD05G1207800, MD05G1008300, MD06G1156300	NB-ARC domain-containing disease resistance protein	AT3G07040.1	RPM1, RPS3	ko04626	Plant-pathogen interaction
HF25692-RA	5.73494	1.47464	109.397	5.56732e-10	1.26485e-07	green	1	SkovsKan_98	MD06G1152800, MD06G1153300, MD07G1258600, MD06G1155600, MD06G1024000, MD06G1154100, MD06G1154600, MD06G1152000, MD00G1207700, MD05G1207400, MD02G1199100, MD06G1152400, MD06G1152500, MD10G1003800, MD01G1187000, MD07G1258800, MD01G1186500, MD06G1153700, MD09G1164200, MD00G1207600, MD07G1258900, MD07G1258700, MD01G1186800, MD06G1157000, MD01G1187100, MD17G1163600, MD14G1174200, MD05G1207700, MD05G1008300, MD09G1164500, MD06G1024500, MD00G1207800, MD06G1024300, MD06G1155300, MD06G1156900, MD06G1156200, MD05G1025200, MD06G1153100, MD07G1259200, MD01G1186600, MD00G1206000, MD15G1390600, MD00G1097800, MD06G1156300, MD05G1207800, MD05G1008400, MD05G1024900, MD06G1153200, MD17G1025700, MD06G1155800, MD15G1054700	NB-ARC domain-containing disease resistance protein	AT3G07040.1	RPM1, RPS3	ko04626	Plant-pathogen interaction
HF20769-RA	4.54441	2.65216	53.2153	2.70995e-07	2.76256e-05	pink	2	KanvsGra_98	MD06G1081400, MD14G1103200, MD12G1149900, MD06G1081300	glutathione peroxidase 6	AT4G11600.1	ATGPX6, PHGPX, LSC803, GPX6	ko04918, ko00480, ko00590	Thyroid hormone synthesis, Glutathione metabolism, Arachidonic acid metabolism
HF20769-RA	2.0266	2.65216	20.2448	0.000179857	0.00056616	pink	2	Sko_98vs13	MD06G1081400, MD14G1103200, MD06G1081300, MD12G1149900	glutathione peroxidase 6	AT4G11600.1	ATGPX6, PHGPX, LSC803, GPX6	ko00590, ko04918, ko00480	Arachidonic acid metabolism, Thyroid hormone synthesis, Glutathione metabolism
HF20769-RA	4.28921	2.65216	60.7583	9.34873e-08	9.67194e-06	pink	2	SkovsGra_13	MD06G1081300, MD12G1149900, MD06G1081400, MD14G1103200	glutathione peroxidase 6	AT4G11600.1	ATGPX6, PHGPX, LSC803, GPX6	ko04918, ko00590, ko00480	Thyroid hormone synthesis, Arachidonic acid metabolism, Glutathione metabolism
HF20769-RA	5.40993	2.65216	93.5038	2.31592e-09	6.57673e-07	pink	2	SkovsGra_61	MD14G1103200, MD06G1081400, MD12G1149900, MD06G1081300	glutathione peroxidase 6	AT4G11600.1	ATGPX6, PHGPX, LSC803, GPX6	ko04918, ko00480, ko00590	Thyroid hormone synthesis, Glutathione metabolism, Arachidonic acid metabolism
HF20769-RA	7.71147	2.65216	143.486	4.36517e-11	1.05637e-08	pink	2	SkovsGra_98	MD06G1081300, MD12G1149900, MD14G1103200, MD06G1081400	glutathione peroxidase 6	AT4G11600.1	ATGPX6, PHGPX, LSC803, GPX6	ko04918, ko00590, ko00480	Thyroid hormone synthesis, Arachidonic acid metabolism, Glutathione metabolism
HF20769-RA	4.69799	2.65216	69.6509	3.00703e-08	5.36447e-06	pink	2	SkovsKan_13	MD12G1149900, MD14G1103200, MD06G1081400, MD06G1081300	glutathione peroxidase 6	AT4G11600.1	ATGPX6, PHGPX, LSC803, GPX6	ko00590, ko00480, ko04918	Arachidonic acid metabolism, Glutathione metabolism, Thyroid hormone synthesis
HF20769-RA	6.41008	2.65216	112.372	4.34759e-10	1.42345e-07	pink	2	SkovsKan_61	MD06G1081300, MD06G1081400, MD12G1149900, MD14G1103200	glutathione peroxidase 6	AT4G11600.1	ATGPX6, PHGPX, LSC803, GPX6	ko04918, ko00590, ko00480	Thyroid hormone synthesis, Arachidonic acid metabolism, Glutathione metabolism
HF20769-RA	3.16706	2.65216	44.2512	1.11782e-06	3.67719e-05	pink	2	SkovsKan_98	MD06G1081300, MD06G1081400, MD14G1103200, MD12G1149900	glutathione peroxidase 6	AT4G11600.1	ATGPX6, PHGPX, LSC803, GPX6	ko00590, ko00480, ko04918	Arachidonic acid metabolism, Glutathione metabolism, Thyroid hormone synthesis
HF20908-RA	4.27436	1.2212	11.3911	0.00276361	0.00919442	pink	2	Kan_61vs13	MD14G1120800, MD06G1101100	Nucleotide-sugar transporter family protein	AT5G41760.2		ko01522	Endocrine resistance
HF25760-RA	2.53754	0.736958	6.27155	0.0202306	0.0414319	orangered3	4	Gra_98vs13	MD01G1196800, MD07G1263800, MD07G1263700, MD06G1072600, MD07G1264100, MD04G1067600	MATE efflux family protein	AT4G23030.1		ko01522	Endocrine resistance
HF25760-RA	2.48192	0.736958	6.03774	0.0224136	0.0499777	orangered3	4	Kan_61vs13	MD07G1263800, MD04G1067600, MD07G1263700, MD06G1072600, MD07G1264100, MD01G1196800	MATE efflux family protein	AT4G23030.1		ko01522	Endocrine resistance
HF25760-RA	2.70751	0.736958	7.1135	0.0141236	0.0268521	orangered3	4	Kan_98vs13	MD01G1196800, MD07G1263800, MD07G1264100, MD04G1067600, MD07G1263700, MD06G1072600	MATE efflux family protein	AT4G23030.1		ko01522	Endocrine resistance
HF25760-RA	-3.54635	0.736958	11.5966	0.00255496	0.00785513	orangered3	4	Sko_61vs13	MD01G1196800, MD07G1263800, MD07G1264100, MD04G1067600, MD07G1263700, MD06G1072600	MATE efflux family protein	AT4G23030.1		ko01522	Endocrine resistance
HF25760-RA	3.44104	0.736958	11.1413	0.00299984	0.0142955	orangered3	4	SkovsGra_13	MD01G1196800, MD07G1263800, MD07G1264100, MD04G1067600, MD07G1263700, MD06G1072600	MATE efflux family protein	AT4G23030.1		ko01522	Endocrine resistance
HF25760-RA	3.54134	0.736958	11.7817	0.00239534	0.0136771	orangered3	4	SkovsKan_13	MD01G1196800, MD07G1263800, MD07G1264100, MD04G1067600, MD07G1263700, MD06G1072600	MATE efflux family protein	AT4G23030.1		ko01522	Endocrine resistance
HF20908-RA	5.07098	1.2212	15.796	0.00065469	0.00536515	pink	2	SkovsKan_13	MD06G1101100, MD14G1120800	Nucleotide-sugar transporter family protein	AT5G41760.2		ko01522	Endocrine resistance
HF20908-RA	3.54843	1.2212	9.53865	0.00542104	0.0233892	pink	2	SkovsKan_98	MD06G1101100, MD14G1120800	Nucleotide-sugar transporter family protein	AT5G41760.2		ko01522	Endocrine resistance
HF21316-RA	-5.55562	-0.765383	36.8262	0.000125732	0.000415819	pink	2	Sko_98vs13	MD08G1056400, MD15G1040700, MD09G1138600, MD08G1056300	Endomembrane protein 70 protein family	AT5G10840.1		ko01522	Endocrine resistance
HF21316-RA	-4.47388	-0.765383	24.1099	0.000631997	0.00231973	pink	2	Sko_98vs61	MD08G1056400, MD15G1040700, MD09G1138600, MD08G1056300	Endomembrane protein 70 protein family	AT5G10840.1		ko01522	Endocrine resistance
HF21316-RA	8.9185	-0.765383	53.9178	2.61253e-05	0.000451034	pink	2	SkovsGra_13	MD09G1138600, MD15G1040700, MD08G1056300, MD08G1056400	Endomembrane protein 70 protein family	AT5G10840.1		ko01522	Endocrine resistance
HF21316-RA	7.83676	-0.765383	39.8302	9.17645e-05	0.00148391	pink	2	SkovsGra_61	MD08G1056300, MD09G1138600, MD08G1056400, MD15G1040700	Endomembrane protein 70 protein family	AT5G10840.1		ko01522	Endocrine resistance
HF21316-RA	8.9185	-0.765383	56.3276	2.16872e-05	0.000463559	pink	2	SkovsKan_13	MD08G1056400, MD09G1138600, MD08G1056300, MD15G1040700	Endomembrane protein 70 protein family	AT5G10840.1		ko01522	Endocrine resistance
HF25891-RA	2.9008	2.45589	52.5228	3.00437e-07	1.16289e-05	green	6	KanvsGra_61	MD07G1279900	NAD(P)-binding Rossmann-fold superfamily protein	AT5G52810.1		NA	NA
HF25900-RA	-3.95075	-0.545169	11.2547	0.00316945	0.0120768	red	4	KanvsGra_61	MD10G1009800, MD05G1161100, MD08G1158600, MD05G1161300, MD00G1034800, MD07G1197300	SUPPRESSOR OF AUXIN RESISTANCE1	AT1G33410.2	SAR1	ko03013, ko01522	RNA transport, Endocrine resistance
HF25900-RA	-8.21623	-0.545169	21.2229	0.000172607	0.00173794	red	4	SkovsGra_13	MD05G1161100, MD10G1009800, MD07G1197300, MD05G1161300, MD08G1158600, MD00G1034800	SUPPRESSOR OF AUXIN RESISTANCE1	AT1G33410.2	SAR1	ko01522, ko03013	Endocrine resistance, RNA transport
HF25900-RA	-3.63492	-0.545169	9.96747	0.00497947	0.0275559	red	4	SkovsGra_61	MD07G1197300, MD05G1161100, MD00G1034800, MD05G1161300, MD10G1009800, MD08G1158600	SUPPRESSOR OF AUXIN RESISTANCE1	AT1G33410.2	SAR1	ko01522, ko03013	Endocrine resistance, RNA transport
HF25900-RA	-6.31625	-0.545169	11.1735	0.00325891	0.0171642	red	4	SkovsKan_13	MD10G1009800, MD05G1161100, MD00G1034800, MD08G1158600, MD07G1197300, MD05G1161300	SUPPRESSOR OF AUXIN RESISTANCE1	AT1G33410.2	SAR1	ko01522, ko03013	Endocrine resistance, RNA transport
HF25905-RA	3.32661	3.66618	22.8177	9.34501e-05	0.000617894	orangered3	2	Kan_61vs13	MD01G1211000	unknown protein; BEST Arabidopsis thaliana protein match is: unknown protein (TAIR:AT1G64080.1); Has 1807 Blast hits to 1807 proteins in 277 species: Archae - 0; Bacteria - 0; Metazoa - 736; Fungi - 347; Plants - 385; Viruses - 0; Other Eukaryotes - 339 (source: NCBI BLink).	AT5G52870.1		NA	NA
HF25905-RA	3.88169	3.66618	29.8182	1.81596e-05	9.35895e-05	orangered3	2	Kan_98vs13	MD01G1211000	unknown protein; BEST Arabidopsis thaliana protein match is: unknown protein (TAIR:AT1G64080.1); Has 1807 Blast hits to 1807 proteins in 277 species: Archae - 0; Bacteria - 0; Metazoa - 736; Fungi - 347; Plants - 385; Viruses - 0; Other Eukaryotes - 339 (source: NCBI BLink).	AT5G52870.1		NA	NA
HF25905-RA	2.53285	3.66618	14.2928	0.00104629	0.00507995	orangered3	2	KanvsGra_61	MD01G1211000	unknown protein; BEST Arabidopsis thaliana protein match is: unknown protein (TAIR:AT1G64080.1); Has 1807 Blast hits to 1807 proteins in 277 species: Archae - 0; Bacteria - 0; Metazoa - 736; Fungi - 347; Plants - 385; Viruses - 0; Other Eukaryotes - 339 (source: NCBI BLink).	AT5G52870.1		NA	NA
HF25905-RA	-2.64711	3.66618	15.1989	0.0007867	0.00203286	orangered3	2	Sko_98vs13	MD01G1211000	unknown protein; BEST Arabidopsis thaliana protein match is: unknown protein (TAIR:AT1G64080.1); Has 1807 Blast hits to 1807 proteins in 277 species: Archae - 0; Bacteria - 0; Metazoa - 736; Fungi - 347; Plants - 385; Viruses - 0; Other Eukaryotes - 339 (source: NCBI BLink).	AT5G52870.1		NA	NA
HF25905-RA	2.95329	3.66618	18.4549	0.000299979	0.00259348	orangered3	2	SkovsGra_13	MD01G1211000	unknown protein; BEST Arabidopsis thaliana protein match is: unknown protein (TAIR:AT1G64080.1); Has 1807 Blast hits to 1807 proteins in 277 species: Archae - 0; Bacteria - 0; Metazoa - 736; Fungi - 347; Plants - 385; Viruses - 0; Other Eukaryotes - 339 (source: NCBI BLink).	AT5G52870.1		NA	NA
HF25905-RA	3.19705	3.66618	21.2206	0.000141105	0.00180052	orangered3	2	SkovsKan_13	MD01G1211000	unknown protein; BEST Arabidopsis thaliana protein match is: unknown protein (TAIR:AT1G64080.1); Has 1807 Blast hits to 1807 proteins in 277 species: Archae - 0; Bacteria - 0; Metazoa - 736; Fungi - 347; Plants - 385; Viruses - 0; Other Eukaryotes - 339 (source: NCBI BLink).	AT5G52870.1		NA	NA
HF25905-RA	-3.33174	3.66618	23.0514	8.80981e-05	0.000990025	orangered3	2	SkovsKan_98	MD01G1211000	unknown protein; BEST Arabidopsis thaliana protein match is: unknown protein (TAIR:AT1G64080.1); Has 1807 Blast hits to 1807 proteins in 277 species: Archae - 0; Bacteria - 0; Metazoa - 736; Fungi - 347; Plants - 385; Viruses - 0; Other Eukaryotes - 339 (source: NCBI BLink).	AT5G52870.1		NA	NA
HF25942-RA	3.66745	1.78681	8.35313	0.00853079	0.0269419	darkred	3	Gra_98vs61	MD06G1104100, MD07G1285400, MD07G1285200, MD14G1123000	WRKY family transcription factor	AT4G11070.1	WRKY41, AtWRKY41	NA	NA
HF25942-RA	5.9041	1.78681	36.7274	4.35401e-06	5.81748e-05	darkred	3	Kan_61vs13	MD07G1285400, MD07G1285200, MD14G1123000, MD06G1104100	WRKY family transcription factor	AT4G11070.1	WRKY41, AtWRKY41	NA	NA
HF25942-RA	-6.31294	1.78681	36.7022	4.37501e-06	6.87502e-05	darkred	3	Kan_98vs61	MD07G1285400, MD07G1285200, MD14G1123000, MD06G1104100	WRKY family transcription factor	AT4G11070.1	WRKY41, AtWRKY41	NA	NA
HF25942-RA	7.3022	1.78681	41.5953	1.78449e-06	4.26652e-05	darkred	3	KanvsGra_61	MD07G1285400, MD07G1285200, MD14G1123000, MD06G1104100	WRKY family transcription factor	AT4G11070.1	WRKY41, AtWRKY41	NA	NA
HF25942-RA	-5.94177	1.78681	43.3348	1.31973e-06	1.90857e-05	darkred	3	Sko_61vs13	MD07G1285400, MD07G1285200, MD14G1123000, MD06G1104100	WRKY family transcription factor	AT4G11070.1	WRKY41, AtWRKY41	NA	NA
HF25942-RA	-9.80278	1.78681	63.5709	6.54109e-08	7.59127e-07	darkred	3	Sko_98vs13	MD07G1285400, MD07G1285200, MD14G1123000, MD06G1104100	WRKY family transcription factor	AT4G11070.1	WRKY41, AtWRKY41	NA	NA
HF25942-RA	-3.86101	1.78681	6.60913	0.0174873	0.0379045	darkred	3	Sko_98vs61	MD07G1285200, MD14G1123000, MD06G1104100, MD07G1285400	WRKY family transcription factor	AT4G11070.1	WRKY41, AtWRKY41	NA	NA
HF25942-RA	6.22248	1.78681	46.2807	8.06443e-07	4.15617e-05	darkred	3	SkovsGra_13	MD07G1285400, MD07G1285200, MD14G1123000, MD06G1104100	WRKY family transcription factor	AT4G11070.1	WRKY41, AtWRKY41	NA	NA
HF25942-RA	-4.30625	1.78681	9.05099	0.00649699	0.0211797	darkred	3	SkovsGra_98	MD14G1123000, MD06G1104100, MD07G1285400, MD07G1285200	WRKY family transcription factor	AT4G11070.1	WRKY41, AtWRKY41	NA	NA
HF25942-RA	7.76588	1.78681	58.6399	1.26458e-07	1.3484e-05	darkred	3	SkovsKan_13	MD07G1285400, MD07G1285200, MD14G1123000, MD06G1104100	WRKY family transcription factor	AT4G11070.1	WRKY41, AtWRKY41	NA	NA
HF25942-RA	-4.07999	1.78681	22.7045	9.47466e-05	0.00115078	darkred	3	SkovsKan_61	MD07G1285400, MD07G1285200, MD14G1123000, MD06G1104100	WRKY family transcription factor	AT4G11070.1	WRKY41, AtWRKY41	NA	NA
HF25993-RA	8.03587	-0.437115	18.6996	0.000530504	0.00246025	darkred	3	Kan_61vs13	MD01G1222100, MD07G1292000, MD02G1078000, MD07G1291700, MD04G1004700, MD01G1221400, MD01G1116600, MD07G1291400, MD01G1221600, MD05G1299700, MD07G1291200, MD07G1184000, MD01G1221800, MD08G1241600, MD04G1128000, MD04G1123100, MD04G1128400, MD07G1292800, MD07G1148400, MD05G1300000, MD07G1286700, MD07G1292900, MD01G1217400, MD01G1115800, MD01G1216700, MD01G1217100, MD01G1217200, MD01G1217300, MD01G1054600, MD07G1140800, MD01G1221100, MD01G1079600, MD08G1214800, MD07G1292300, MD01G1225000, MD01G1115700, MD04G1128200, MD04G1123200, MD01G1216900, MD11G1083800, MD07G1292700, MD15G1431600, MD01G1217000, MD07G1292500, MD01G1117000, MD02G1078400, MD02G1078200, MD01G1222000	cyclic nucleotide gated channel 1	AT5G53130.1	CNGC1, ATCNGC1	ko01522, ko04626	Endocrine resistance, Plant-pathogen interaction
HF25993-RA	-3.23175	-0.437115	6.98398	0.0177981	0.04949	darkred	3	Kan_98vs61	MD07G1291700, MD01G1222100, MD07G1292000, MD02G1078000, MD07G1291400, MD04G1004700, MD01G1221400, MD01G1116600, MD01G1222000, MD01G1221600, MD05G1299700, MD07G1291200, MD07G1184000, MD01G1221800, MD08G1241600, MD04G1128000, MD04G1123100, MD04G1128400, MD07G1292800, MD07G1148400, MD05G1300000, MD07G1286700, MD07G1292900, MD01G1217400, MD01G1115800, MD01G1216700, MD01G1217100, MD01G1217200, MD01G1217300, MD01G1054600, MD07G1140800, MD01G1221100, MD01G1079600, MD08G1214800, MD07G1292300, MD01G1225000, MD01G1115700, MD04G1128200, MD04G1123200, MD01G1216900, MD11G1083800, MD07G1292700, MD15G1431600, MD01G1217000, MD07G1292500, MD01G1117000, MD02G1078400, MD02G1078200	cyclic nucleotide gated channel 1	AT5G53130.1	CNGC1, ATCNGC1	ko01522, ko04626	Endocrine resistance, Plant-pathogen interaction
HF25993-RA	8.03587	-0.437115	17.5899	0.000695611	0.00367899	darkred	3	KanvsGra_61	MD07G1291400, MD04G1004700, MD07G1292000, MD02G1078000, MD07G1291700, MD01G1222100, MD01G1221400, MD01G1116600, MD07G1292500, MD01G1117000, MD02G1078400, MD02G1078200, MD01G1222000, MD01G1221600, MD05G1299700, MD07G1291200, MD07G1184000, MD01G1221800, MD08G1241600, MD04G1128000, MD04G1123100, MD04G1128400, MD07G1292800, MD07G1148400, MD05G1300000, MD07G1286700, MD07G1292900, MD01G1217400, MD01G1115800, MD01G1216700, MD01G1217100, MD01G1217200, MD01G1217300, MD01G1054600, MD07G1140800, MD01G1221100, MD01G1079600, MD08G1214800, MD07G1292300, MD01G1225000, MD01G1115700, MD04G1128200, MD04G1123200, MD01G1216900, MD11G1083800, MD07G1292700, MD15G1431600, MD01G1217000	cyclic nucleotide gated channel 1	AT5G53130.1	CNGC1, ATCNGC1	ko04626, ko01522	Plant-pathogen interaction, Endocrine resistance
HF25993-RA	-4.13838	-0.437115	11.4462	0.00382	0.0109576	darkred	3	Sko_61vs13	MD07G1292000, MD02G1078000, MD07G1291700, MD01G1222100, MD01G1221400, MD01G1116600, MD07G1291400, MD04G1004700, MD02G1078400, MD02G1078200, MD01G1222000, MD01G1221600, MD05G1299700, MD07G1291200, MD07G1184000, MD01G1221800, MD08G1241600, MD04G1128000, MD04G1123100, MD04G1128400, MD07G1292800, MD07G1148400, MD05G1300000, MD07G1286700, MD07G1292900, MD01G1217400, MD01G1115800, MD01G1216700, MD01G1217100, MD01G1217200, MD01G1217300, MD01G1054600, MD07G1140800, MD01G1221100, MD01G1079600, MD08G1214800, MD07G1292300, MD01G1225000, MD01G1115700, MD04G1128200, MD04G1123200, MD01G1216900, MD11G1083800, MD07G1292700, MD15G1431600, MD01G1217000, MD07G1292500, MD01G1117000	cyclic nucleotide gated channel 1	AT5G53130.1	CNGC1, ATCNGC1	ko04626, ko01522	Plant-pathogen interaction, Endocrine resistance
HF25993-RA	-3.08535	-0.437115	7.30051	0.015773	0.0285561	darkred	3	Sko_98vs13	MD04G1004700, MD07G1292000, MD02G1078000, MD07G1291700, MD01G1222100, MD01G1221400, MD01G1116600, MD07G1291400, MD01G1117000, MD02G1078400, MD02G1078200, MD01G1222000, MD01G1221600, MD05G1299700, MD07G1291200, MD07G1184000, MD01G1221800, MD08G1241600, MD04G1128000, MD04G1123100, MD04G1128400, MD07G1292800, MD07G1148400, MD05G1300000, MD07G1286700, MD07G1292900, MD01G1217400, MD01G1115800, MD01G1216700, MD01G1217100, MD01G1217200, MD01G1217300, MD01G1054600, MD07G1140800, MD01G1221100, MD01G1079600, MD08G1214800, MD07G1292300, MD01G1225000, MD01G1115700, MD04G1128200, MD04G1123200, MD01G1216900, MD11G1083800, MD07G1292700, MD15G1431600, MD01G1217000, MD07G1292500	cyclic nucleotide gated channel 1	AT5G53130.1	CNGC1, ATCNGC1	ko04626, ko01522	Plant-pathogen interaction, Endocrine resistance
HF25993-RA	9.0913	-0.437115	23.451	0.000183115	0.00181678	darkred	3	SkovsGra_13	MD07G1292000, MD02G1078000, MD07G1291700, MD01G1222100, MD01G1221400, MD01G1116600, MD07G1291400, MD04G1004700, MD02G1078400, MD02G1078200, MD01G1222000, MD01G1221600, MD05G1299700, MD07G1291200, MD07G1184000, MD01G1221800, MD08G1241600, MD04G1128000, MD04G1123100, MD04G1128400, MD07G1292800, MD07G1148400, MD05G1300000, MD07G1286700, MD07G1292900, MD01G1217400, MD01G1115800, MD01G1216700, MD01G1217100, MD01G1217200, MD01G1217300, MD01G1054600, MD07G1140800, MD01G1221100, MD01G1079600, MD08G1214800, MD07G1292300, MD01G1225000, MD01G1115700, MD04G1128200, MD04G1123200, MD01G1216900, MD11G1083800, MD07G1292700, MD15G1431600, MD01G1217000, MD07G1292500, MD01G1117000	cyclic nucleotide gated channel 1	AT5G53130.1	CNGC1, ATCNGC1	ko04626, ko01522	Plant-pathogen interaction, Endocrine resistance
HF25993-RA	9.0913	-0.437115	24.4875	0.000147848	0.00186013	darkred	3	SkovsKan_13	MD07G1292000, MD02G1078000, MD07G1291700, MD01G1222100, MD01G1221400, MD01G1116600, MD07G1291400, MD04G1004700, MD02G1078400, MD02G1078200, MD01G1222000, MD01G1221600, MD05G1299700, MD07G1291200, MD07G1184000, MD01G1221800, MD08G1241600, MD04G1128000, MD04G1123100, MD04G1128400, MD07G1292800, MD07G1148400, MD05G1300000, MD07G1286700, MD07G1292900, MD01G1217400, MD01G1115800, MD01G1216700, MD01G1217100, MD01G1217200, MD01G1217300, MD01G1054600, MD07G1140800, MD01G1221100, MD01G1079600, MD08G1214800, MD07G1292300, MD01G1225000, MD01G1115700, MD04G1128200, MD04G1123200, MD01G1216900, MD11G1083800, MD07G1292700, MD15G1431600, MD01G1217000, MD07G1292500, MD01G1117000	cyclic nucleotide gated channel 1	AT5G53130.1	CNGC1, ATCNGC1	ko04626, ko01522	Plant-pathogen interaction, Endocrine resistance
HF25997-RA	-3.13215	0.95997	20.6952	0.000159315	0.000577385	green	1	Kan_98vs13	NA		AT5G53570.1		ko04137, ko01522	Mitophagy - animal, Endocrine resistance
HF25997-RA	-2.47928	0.95997	16.8601	0.000469194	0.00271307	green	1	KanvsGra_61	NA		AT5G53570.1		ko04137, ko01522	Mitophagy - animal, Endocrine resistance
HF25997-RA	-3.35513	0.95997	23.625	7.4755e-05	0.00131092	green	1	KanvsGra_98	NA		AT5G53570.1		ko04137, ko01522	Mitophagy - animal, Endocrine resistance
HF25997-RA	2.76376	0.95997	20.7261	0.000158006	0.00169911	green	1	SkovsKan_61	NA		AT5G53570.1		ko04137, ko01522	Mitophagy - animal, Endocrine resistance
HF25997-RA	2.96173	0.95997	18.1407	0.000323071	0.00266217	green	1	SkovsKan_98	NA		AT5G53570.1		ko01522, ko04137	Endocrine resistance, Mitophagy - animal
HF26002-RA	3.16162	2.90597	14.5812	0.00109709	0.00451524	green	1	Gra_61vs13	MD07G1292100, MD16G1010100, MD13G1013200, MD12G1106000	Homeodomain-like superfamily protein	AT2G40260.1		NA	NA
HF26002-RA	-6.55396	2.90597	9.6823	0.00556266	0.0162461	green	1	Kan_61vs13	MD07G1292100, MD16G1010100, MD13G1013200, MD12G1106000	Homeodomain-like superfamily protein	AT2G40260.1		NA	NA
HF26002-RA	-11.9616	2.90597	55.0161	4.00644e-07	1.42948e-05	green	1	KanvsGra_61	MD16G1010100, MD13G1013200, MD12G1106000, MD07G1292100	Homeodomain-like superfamily protein	AT2G40260.1		NA	NA
HF26002-RA	-6.37619	2.90597	28.2157	3.525e-05	0.000777343	green	1	KanvsGra_98	MD07G1292100, MD16G1010100, MD13G1013200, MD12G1106000	Homeodomain-like superfamily protein	AT2G40260.1		NA	NA
HF26002-RA	2.14686	2.90597	7.26176	0.014046	0.0320332	green	1	Sko_61vs13	MD07G1292100, MD16G1010100, MD13G1013200, MD12G1106000	Homeodomain-like superfamily protein	AT2G40260.1		NA	NA
HF26002-RA	2.75873	2.90597	9.69304	0.00554102	0.0252425	green	1	SkovsKan_13	MD07G1292100, MD16G1010100, MD13G1013200, MD12G1106000	Homeodomain-like superfamily protein	AT2G40260.1		NA	NA
HF26002-RA	11.4596	2.90597	49.9119	8.14389e-07	3.43922e-05	green	1	SkovsKan_61	MD07G1292100, MD16G1010100, MD13G1013200, MD12G1106000	Homeodomain-like superfamily protein	AT2G40260.1		NA	NA
HF26002-RA	7.00805	2.90597	34.0977	1.0905e-05	0.000205198	green	1	SkovsKan_98	MD07G1292100, MD16G1010100, MD13G1013200, MD12G1106000	Homeodomain-like superfamily protein	AT2G40260.1		NA	NA
HF21316-RA	7.83676	-0.765383	40.4039	8.66004e-05	0.00107738	pink	2	SkovsKan_61	MD09G1138600, MD15G1040700, MD08G1056400, MD08G1056300	Endomembrane protein 70 protein family	AT5G10840.1		ko01522	Endocrine resistance
HF21740-RA	3.43673	0.451536	28.7206	0.000176	0.00088878	pink	2	Sko_61vs13	MD08G1109200, MD08G1108900	Tetratricopeptide repeat (TPR)-like superfamily protein	AT4G32820.1		ko01522	Endocrine resistance
HF26103-RA	-2.72091	0.251629	23.1078	8.51085e-05	0.000730121	green	4	KanvsGra_61	NA	NA	NA	NA	NA	NA
HF26103-RA	2.63462	0.251629	21.633	0.000124309	0.00141958	green	4	SkovsKan_61	NA	NA	NA	NA	NA	NA
HF26107-RA	-2.20099	0.296002	14.2129	0.00106163	0.00513649	green	4	KanvsGra_61	NA		AT3G22810.1		NA	NA
HF26111-RA	-2.36611	2.54569	24.7359	5.68712e-05	0.000534886	green	1	KanvsGra_61	MD01G1232500, MD07G1304600, MD04G1191600, MD07G1304800	agenet domain-containing protein	AT1G09320.1		NA	NA
HF26111-RA	2.50509	2.54569	27.4885	2.97244e-05	0.000492399	green	1	SkovsKan_61	MD01G1232500, MD07G1304600, MD04G1191600, MD07G1304800	agenet domain-containing protein	AT1G09320.1		NA	NA
HF26114-RA	-2.12153	2.69792	17.2364	0.00041988	0.00248834	indianred3	1	KanvsGra_61	MD01G1232500, MD07G1304600, MD04G1191600, MD07G1304800	agenet domain-containing protein	AT1G09320.1		NA	NA
HF21740-RA	-4.62387	0.451536	44.1172	2.48706e-05	0.000159628	pink	2	Sko_98vs61	MD08G1108900, MD08G1109200	Tetratricopeptide repeat (TPR)-like superfamily protein	AT4G32820.1		ko01522	Endocrine resistance
HF21740-RA	7.23626	0.451536	36.8644	5.77258e-05	0.000792045	pink	2	SkovsGra_13	MD08G1108900, MD08G1109200	Tetratricopeptide repeat (TPR)-like superfamily protein	AT4G32820.1		ko01522	Endocrine resistance
HF21740-RA	8.01414	0.451536	80.113	1.24457e-06	6.58484e-05	pink	2	SkovsGra_61	MD08G1109200, MD08G1108900	Tetratricopeptide repeat (TPR)-like superfamily protein	AT4G32820.1		ko01522	Endocrine resistance
HF26159-RA	-8.21876	2.1278	15.7687	0.000919548	0.0037823	green	1	Kan_61vs13	MD14G1141700, MD07G1311200, MD06G1015700	Ribosomal protein S5 family protein	AT1G64880.1		ko03010, ko01522	Ribosome, Endocrine resistance
HF26159-RA	-8.21876	2.1278	14.8482	0.00119293	0.00320362	green	1	Kan_98vs13	MD14G1141700, MD07G1311200, MD06G1015700	Ribosomal protein S5 family protein	AT1G64880.1		ko03010, ko01522	Ribosome, Endocrine resistance
HF26159-RA	-11.5834	2.1278	37.205	9.8345e-06	0.000143747	green	1	KanvsGra_61	MD07G1311200, MD14G1141700, MD06G1015700	Ribosomal protein S5 family protein	AT1G64880.1		ko03010, ko01522	Ribosome, Endocrine resistance
HF26159-RA	-9.21024	2.1278	20.4332	0.000274451	0.00331675	green	1	KanvsGra_98	MD07G1311200, MD06G1015700, MD14G1141700	Ribosomal protein S5 family protein	AT1G64880.1		ko01522, ko03010	Endocrine resistance, Ribosome
HF26159-RA	-3.09958	2.1278	8.8514	0.00821207	0.030648	green	1	SkovsGra_13	MD06G1015700, MD07G1311200, MD14G1141700	Ribosomal protein S5 family protein	AT1G64880.1		ko01522, ko03010	Endocrine resistance, Ribosome
HF26159-RA	8.85908	2.1278	19.3044	0.000362175	0.00311957	green	1	SkovsKan_61	MD14G1141700, MD06G1015700, MD07G1311200	Ribosomal protein S5 family protein	AT1G64880.1		ko03010, ko01522	Ribosome, Endocrine resistance
HF26159-RA	8.26196	2.1278	14.8638	0.0011876	0.00731051	green	1	SkovsKan_98	MD06G1015700, MD07G1311200, MD14G1141700	Ribosomal protein S5 family protein	AT1G64880.1		ko01522, ko03010	Endocrine resistance, Ribosome
HF26212-RA	2.40407	0.152272	8.09986	0.0094238	0.0340338	red	2	SkovsGra_13	MD16G1124100, MD07G1178100, MD17G1165100, MD14G1100700, MD17G1215100, MD10G1331200, MD13G1123300	BCL-2-associated athanogene 5	AT1G12060.1	ATBAG5, BAG5	NA	NA
HF26243-RA	-2.83616	0.987378	16.5106	0.000520716	0.00294783	red	3	KanvsGra_61	MD12G1066800, MD17G1090900	unknown protein; FUNCTIONS IN: molecular_function unknown; INVOLVED IN: biological_process unknown; LOCATED IN: cellular_component unknown; EXPRESSED IN: 20 plant structures; EXPRESSED DURING: 11 growth stages.	AT3G52110.2		NA	NA
HF26243-RA	-2.24419	0.987378	10.3875	0.00392989	0.0227378	red	3	KanvsGra_98	MD12G1066800, MD17G1090900	unknown protein; FUNCTIONS IN: molecular_function unknown; INVOLVED IN: biological_process unknown; LOCATED IN: cellular_component unknown; EXPRESSED IN: 20 plant structures; EXPRESSED DURING: 11 growth stages.	AT3G52110.2		NA	NA
HF26243-RA	-2.98458	0.987378	8.75912	0.00726363	0.0180617	red	3	Sko_98vs61	MD12G1066800, MD17G1090900	unknown protein; FUNCTIONS IN: molecular_function unknown; INVOLVED IN: biological_process unknown; LOCATED IN: cellular_component unknown; EXPRESSED IN: 20 plant structures; EXPRESSED DURING: 11 growth stages.	AT3G52110.2		NA	NA
HF26243-RA	-4.46607	0.987378	31.8501	1.14499e-05	0.000252497	red	3	SkovsGra_13	MD12G1066800, MD17G1090900	unknown protein; FUNCTIONS IN: molecular_function unknown; INVOLVED IN: biological_process unknown; LOCATED IN: cellular_component unknown; EXPRESSED IN: 20 plant structures; EXPRESSED DURING: 11 growth stages.	AT3G52110.2		NA	NA
HF26243-RA	-3.43089	0.987378	22.3324	0.000103691	0.00162485	red	3	SkovsGra_61	MD17G1090900, MD12G1066800	unknown protein; FUNCTIONS IN: molecular_function unknown; INVOLVED IN: biological_process unknown; LOCATED IN: cellular_component unknown; EXPRESSED IN: 20 plant structures; EXPRESSED DURING: 11 growth stages.	AT3G52110.2		NA	NA
HF26243-RA	-5.72631	0.987378	37.0518	4.0577e-06	6.03666e-05	red	3	SkovsGra_98	MD12G1066800, MD17G1090900	unknown protein; FUNCTIONS IN: molecular_function unknown; INVOLVED IN: biological_process unknown; LOCATED IN: cellular_component unknown; EXPRESSED IN: 20 plant structures; EXPRESSED DURING: 11 growth stages.	AT3G52110.2		NA	NA
HF26243-RA	-2.58181	0.987378	11.0764	0.00306467	0.0164114	red	3	SkovsKan_13	MD12G1066800, MD17G1090900	unknown protein; FUNCTIONS IN: molecular_function unknown; INVOLVED IN: biological_process unknown; LOCATED IN: cellular_component unknown; EXPRESSED IN: 20 plant structures; EXPRESSED DURING: 11 growth stages.	AT3G52110.2		NA	NA
HF26243-RA	-3.48213	0.987378	12.4103	0.00192601	0.0106288	red	3	SkovsKan_98	MD12G1066800, MD17G1090900	unknown protein; FUNCTIONS IN: molecular_function unknown; INVOLVED IN: biological_process unknown; LOCATED IN: cellular_component unknown; EXPRESSED IN: 20 plant structures; EXPRESSED DURING: 11 growth stages.	AT3G52110.2		NA	NA
HF26286-RA	2.17263	0.36266	7.22123	0.0151038	0.0322792	green	4	Gra_98vs13	NA	NA	NA	NA	NA	NA
HF26286-RA	-7.44302	0.36266	26.6505	6.65423e-05	0.000601069	green	4	KanvsGra_61	NA	NA	NA	NA	NA	NA
HF26286-RA	-8.05078	0.36266	30.9129	2.86645e-05	0.000667001	green	4	KanvsGra_98	NA	NA	NA	NA	NA	NA
HF26286-RA	2.10209	0.36266	7.71491	0.012464	0.0231526	green	4	Sko_98vs13	NA	NA	NA	NA	NA	NA
HF26286-RA	3.51936	0.36266	14.4567	0.00131597	0.00886763	green	4	SkovsKan_13	NA	NA	NA	NA	NA	NA
HF26286-RA	7.96968	0.36266	31.7427	2.45484e-05	0.000433491	green	4	SkovsKan_61	NA	NA	NA	NA	NA	NA
HF26286-RA	9.6446	0.36266	47.7158	1.91198e-06	5.43239e-05	green	4	SkovsKan_98	NA	NA	NA	NA	NA	NA
HF21740-RA	6.04912	0.451536	22.1925	0.000516238	0.00277407	pink	2	SkovsGra_98	MD08G1108900, MD08G1109200	Tetratricopeptide repeat (TPR)-like superfamily protein	AT4G32820.1		ko01522	Endocrine resistance
HF21740-RA	7.23626	0.451536	39.2905	4.29708e-05	0.000754497	pink	2	SkovsKan_13	MD08G1109200, MD08G1108900	Tetratricopeptide repeat (TPR)-like superfamily protein	AT4G32820.1		ko01522	Endocrine resistance
HF21740-RA	10.673	0.451536	92.701	5.76003e-07	2.68963e-05	pink	2	SkovsKan_61	MD08G1108900, MD08G1109200	Tetratricopeptide repeat (TPR)-like superfamily protein	AT4G32820.1		ko01522	Endocrine resistance
HF21740-RA	6.04912	0.451536	20.6136	0.00069186	0.00481362	pink	2	SkovsKan_98	MD08G1108900, MD08G1109200	Tetratricopeptide repeat (TPR)-like superfamily protein	AT4G32820.1		ko01522	Endocrine resistance
HF21976-RA	2.81584	1.69521	6.31572	0.0217672	0.0440922	pink	2	Gra_98vs13	MD15G1206800, MD02G1079200	beta-galactosidase 12	AT4G26140.1	BGAL12	NA	NA
HF26357-RA	-7.55198	2.00856	15.4012	0.00101927	0.00410035	green	1	Kan_61vs13	NA	NA	NA	NA	NA	NA
HF26357-RA	-7.55198	2.00856	14.414	0.00135258	0.00357002	green	1	Kan_98vs13	NA	NA	NA	NA	NA	NA
HF26357-RA	-9.74997	2.00856	30.9639	2.94268e-05	0.000322802	green	1	KanvsGra_61	NA	NA	NA	NA	NA	NA
HF26357-RA	-9.61265	2.00856	28.5305	4.69638e-05	0.000939614	green	1	KanvsGra_98	NA	NA	NA	NA	NA	NA
HF26357-RA	10.5402	2.00856	37.3546	9.59504e-06	0.000215869	green	1	SkovsKan_61	NA	NA	NA	NA	NA	NA
HF26357-RA	10.4119	2.00856	34.8312	1.46845e-05	0.000256864	green	1	SkovsKan_98	NA	NA	NA	NA	NA	NA
HF26384-RA	6.50607	0.117125	13.5748	0.00202584	0.00848788	red	2	KanvsGra_61	MD04G1036000, MD02G1115200, MD10G1039800	disease resistance protein (TIR-NBS class), putative	AT4G16990.1	RLM3	NA	NA
HF26384-RA	7.07812	0.117125	17.2583	0.0007557	0.00688417	red	2	KanvsGra_98	MD10G1039800, MD04G1036000, MD02G1115200	disease resistance protein (TIR-NBS class), putative	AT4G16990.1	RLM3	NA	NA
HF26384-RA	8.97302	0.117125	30.9627	4.37147e-05	0.000653448	red	2	SkovsGra_13	MD10G1039800, MD04G1036000, MD02G1115200	disease resistance protein (TIR-NBS class), putative	AT4G16990.1	RLM3	NA	NA
HF26384-RA	8.60325	0.117125	27.8428	7.6801e-05	0.0013001	red	2	SkovsGra_61	MD10G1039800, MD04G1036000, MD02G1115200	disease resistance protein (TIR-NBS class), putative	AT4G16990.1	RLM3	NA	NA
HF26384-RA	7.07345	0.117125	17.1946	0.000767895	0.00379718	red	2	SkovsGra_98	MD10G1039800, MD04G1036000, MD02G1115200	disease resistance protein (TIR-NBS class), putative	AT4G16990.1	RLM3	NA	NA
HF26385-RA	2.28979	5.02075	11.9665	0.00226213	0.0055389	red	7	Kan_98vs13	MD16G1145600, MD13G1146800, MD16G1156500, MD16G1145300, MD16G1156600, MD16G1156300, MD16G1156400, MD07G1112900, MD16G1156200	calcium-dependent lipid-binding family protein	AT1G48090.1		ko01522	Endocrine resistance
HF26385-RA	6.08287	5.02075	38.4475	3.23568e-06	0.00978462	red	7	KanvsGra_13	MD13G1146800, MD16G1156500, MD16G1145600, MD16G1156600, MD16G1156300, MD16G1156400, MD16G1145300, MD16G1156200, MD07G1112900	calcium-dependent lipid-binding family protein	AT1G48090.1		ko01522	Endocrine resistance
HF26385-RA	4.89468	5.02075	37.6366	3.76231e-06	7.17158e-05	red	7	KanvsGra_61	MD16G1156300, MD16G1156400, MD16G1156500, MD16G1145300, MD16G1156200, MD16G1156600, MD13G1146800, MD07G1112900, MD16G1145600	calcium-dependent lipid-binding family protein	AT1G48090.1		ko01522	Endocrine resistance
HF26385-RA	6.21478	5.02075	54.5612	2.33856e-07	2.49357e-05	red	7	KanvsGra_98	MD16G1156400, MD16G1156300, MD13G1146800, MD16G1156500, MD16G1145300, MD16G1156200, MD16G1156600, MD07G1112900, MD16G1145600	calcium-dependent lipid-binding family protein	AT1G48090.1		ko01522	Endocrine resistance
HF26385-RA	8.27471	5.02075	68.8956	3.50605e-08	4.80657e-06	red	7	SkovsGra_13	MD16G1156300, MD16G1156400, MD16G1156500, MD16G1145300, MD16G1156200, MD16G1156600, MD13G1146800, MD07G1112900, MD16G1145600	calcium-dependent lipid-binding family protein	AT1G48090.1		ko01522	Endocrine resistance
HF26385-RA	6.456	5.02075	59.4286	1.18196e-07	1.22739e-05	red	7	SkovsGra_61	MD16G1156300, MD16G1156400, MD16G1156500, MD16G1145300, MD16G1156200, MD16G1156600, MD13G1146800, MD07G1112900, MD16G1145600	calcium-dependent lipid-binding family protein	AT1G48090.1		ko01522	Endocrine resistance
HF26385-RA	6.22322	5.02075	54.6748	2.30048e-07	6.44088e-06	red	7	SkovsGra_98	MD16G1156300, MD16G1156400, MD16G1156500, MD16G1145300, MD16G1156200, MD16G1156600, MD13G1146800, MD07G1112900, MD16G1145600	calcium-dependent lipid-binding family protein	AT1G48090.1		ko01522	Endocrine resistance
HF26385-RA	2.19183	5.02075	11.034	0.00313567	0.0166792	red	7	SkovsKan_13	MD16G1145600, MD16G1145300, MD16G1156600, MD13G1146800, MD16G1156500, MD07G1112900, MD16G1156200, MD16G1156300, MD16G1156400	calcium-dependent lipid-binding family protein	AT1G48090.1		ko01522	Endocrine resistance
HF26386-RA	8.11937	2.24957	21.0113	0.000238912	0.0382122	red	2	KanvsGra_13	NA	NA	NA	NA	NA	NA
HF26386-RA	4.70233	2.24957	19.7538	0.000323965	0.00204212	red	2	KanvsGra_61	NA	NA	NA	NA	NA	NA
HF26386-RA	9.17334	2.24957	29.7824	3.68097e-05	0.000804094	red	2	KanvsGra_98	NA	NA	NA	NA	NA	NA
HF26386-RA	10.3003	2.24957	39.9331	6.33878e-06	0.000170278	red	2	SkovsGra_13	NA	NA	NA	NA	NA	NA
HF26386-RA	6.3277	2.24957	34.259	1.62199e-05	0.000409618	red	2	SkovsGra_61	NA	NA	NA	NA	NA	NA
HF26386-RA	10.9704	2.24957	46.5284	2.38101e-06	3.94426e-05	red	2	SkovsGra_98	NA	NA	NA	NA	NA	NA
HF21976-RA	2.09403	1.69521	11.8999	0.00287779	0.00632914	pink	2	Sko_98vs13	MD02G1079200, MD15G1206800	beta-galactosidase 12	AT4G26140.1	BGAL12	NA	NA
HF21976-RA	6.44148	1.69521	46.429	2.29033e-06	8.48769e-05	pink	2	SkovsGra_13	MD02G1079200, MD15G1206800	beta-galactosidase 12	AT4G26140.1	BGAL12	NA	NA
HF21976-RA	6.39846	1.69521	61.1462	3.5149e-07	2.67977e-05	pink	2	SkovsGra_61	MD02G1079200, MD15G1206800	beta-galactosidase 12	AT4G26140.1	BGAL12	NA	NA
HF21976-RA	5.71966	1.69521	57.7504	5.23738e-07	1.19865e-05	pink	2	SkovsGra_98	MD02G1079200, MD15G1206800	beta-galactosidase 12	AT4G26140.1	BGAL12	NA	NA
HF21976-RA	9.08188	1.69521	57.8406	5.18096e-07	3.52534e-05	pink	2	SkovsKan_13	MD02G1079200, MD15G1206800	beta-galactosidase 12	AT4G26140.1	BGAL12	NA	NA
HF21976-RA	10.7084	1.69521	82.2272	4.12615e-08	3.72326e-06	pink	2	SkovsKan_61	MD02G1079200, MD15G1206800	beta-galactosidase 12	AT4G26140.1	BGAL12	NA	NA
HF21976-RA	9.20499	1.69521	81.8603	4.26545e-08	3.01288e-06	pink	2	SkovsKan_98	MD15G1206800, MD02G1079200	beta-galactosidase 12	AT4G26140.1	BGAL12	NA	NA
HF22008-RA	4.53984	-0.217794	14.3411	0.00101892	0.0063515	pink	2	SkovsGra_13	MD12G1048100, MD14G1046500, MD03G1193600, MD02G1267700, MD12G1048400, MD12G1048800, MD11G1209800, MD14G1046400, MD11G1209900, MD12G1048300	ubiquitin-specific protease 12	AT5G06600.2	UBP12	ko05169, ko01522, ko05203, ko04068	Epstein-Barr virus infection, Endocrine resistance, Viral carcinogenesis, FoxO signaling pathway
HF22008-RA	5.07896	-0.217794	15.7912	0.000647436	0.0033207	pink	2	SkovsGra_98	MD12G1048100, MD11G1209900, MD14G1046400, MD12G1048300, MD02G1267700, MD12G1048800, MD12G1048400, MD11G1209800, MD03G1193600, MD14G1046500	ubiquitin-specific protease 12	AT5G06600.2	UBP12	ko04068, ko05169, ko01522, ko05203	FoxO signaling pathway, Epstein-Barr virus infection, Endocrine resistance, Viral carcinogenesis
HF26463-RA	-3.19007	-0.861624	8.1542	0.0105466	0.0271097	red	2	Kan_61vs13	MD15G1275100, MD16G1152900, MD02G1161000, MD13G1152500	GDSL-like Lipase/Acylhydrolase superfamily protein	AT2G23540.1		NA	NA
HF26463-RA	6.045	-0.861624	11.6163	0.00315348	0.0196071	red	2	KanvsGra_98	MD15G1275100, MD16G1152900, MD02G1161000, MD13G1152500	GDSL-like Lipase/Acylhydrolase superfamily protein	AT2G23540.1		NA	NA
HF26463-RA	7.41231	-0.861624	19.589	0.000330177	0.00279211	red	2	SkovsGra_13	MD15G1275100, MD16G1152900, MD02G1161000, MD13G1152500	GDSL-like Lipase/Acylhydrolase superfamily protein	AT2G23540.1		NA	NA
HF26463-RA	5.71402	-0.861624	16.8087	0.000679276	0.0064652	red	2	SkovsGra_61	MD15G1275100, MD16G1152900, MD02G1161000, MD13G1152500	GDSL-like Lipase/Acylhydrolase superfamily protein	AT2G23540.1		NA	NA
HF26463-RA	5.88653	-0.861624	10.7905	0.00413989	0.0147068	red	2	SkovsGra_98	MD15G1275100, MD16G1152900, MD02G1161000, MD13G1152500	GDSL-like Lipase/Acylhydrolase superfamily protein	AT2G23540.1		NA	NA
HF26463-RA	3.57089	-0.861624	10.1614	0.0051255	0.0240276	red	2	SkovsKan_61	MD15G1275100, MD16G1152900, MD02G1161000, MD13G1152500	GDSL-like Lipase/Acylhydrolase superfamily protein	AT2G23540.1		NA	NA
HF26469-RA	-6.81948	1.49808	16.2385	0.000663232	0.00292284	green	1	Kan_61vs13	NA	NA	NA	NA	NA	NA
HF26469-RA	-4.03359	1.49808	10.2543	0.00449887	0.0100076	green	1	Kan_98vs13	NA	NA	NA	NA	NA	NA
HF26469-RA	-10.4932	1.49808	50.2498	7.42401e-07	2.21923e-05	green	1	KanvsGra_61	NA	NA	NA	NA	NA	NA
HF26469-RA	-6.52115	1.49808	30.4398	2.16542e-05	0.000549148	green	1	KanvsGra_98	NA	NA	NA	NA	NA	NA
HF26469-RA	9.63667	1.49808	41.2404	2.98949e-06	8.84245e-05	green	1	SkovsKan_61	NA	NA	NA	NA	NA	NA
HF26469-RA	5.29415	1.49808	19.1322	0.000297269	0.00250015	green	1	SkovsKan_98	NA	NA	NA	NA	NA	NA
HF26476-RA	2.56715	9.24434	46.8713	7.24527e-07	2.18694e-05	darkred	5	KanvsGra_61	MD16G1154000, MD05G1220000, MD08G1020300, MD05G1005300	ATP citrate lyase subunit B 2	AT5G49460.1	ACLB-2	ko00020, ko00720, ko01522	Citrate cycle (TCA cycle), Carbon fixation pathways in prokaryotes, Endocrine resistance
HF26476-RA	2.27904	9.24434	37.8164	3.51201e-06	0.000115258	darkred	5	SkovsGra_13	MD16G1154000, MD05G1220000, MD08G1020300, MD05G1005300	ATP citrate lyase subunit B 2	AT5G49460.1	ACLB-2	ko00020, ko00720, ko01522	Citrate cycle (TCA cycle), Carbon fixation pathways in prokaryotes, Endocrine resistance
HF26476-RA	2.1013	9.24434	32.5699	9.85853e-06	0.000265085	darkred	5	SkovsKan_13	MD16G1154000, MD05G1220000, MD08G1020300, MD05G1005300	ATP citrate lyase subunit B 2	AT5G49460.1	ACLB-2	ko00020, ko00720, ko01522	Citrate cycle (TCA cycle), Carbon fixation pathways in prokaryotes, Endocrine resistance
HF26495-RA	-6.04541	-0.574286	13.015	0.001768	0.00448568	green	4	Kan_98vs13	NA	NA	NA	NA	NA	NA
HF26495-RA	-4.30527	-0.574286	16.0014	0.000709039	0.00373657	green	4	KanvsGra_61	NA	NA	NA	NA	NA	NA
HF26495-RA	-6.61321	-0.574286	16.3628	0.000638477	0.00613141	green	4	KanvsGra_98	NA	NA	NA	NA	NA	NA
HF26495-RA	4.12061	-0.574286	14.609	0.00107375	0.00720231	green	4	SkovsKan_61	NA	NA	NA	NA	NA	NA
HF26495-RA	6.17212	-0.574286	13.4202	0.00155355	0.00899609	green	4	SkovsKan_98	NA	NA	NA	NA	NA	NA
HF26517-RA	8.86978	0.297825	24.5505	0.000216404	0.0373253	green	5	KanvsGra_13	MD02G1315300, MD15G1435100	Plant transposase (Ptta/En/Spm family)	AT1G40087.1		NA	NA
HF26517-RA	7.86911	0.297825	27.1768	0.000134743	0.00103274	green	5	KanvsGra_61	MD02G1315300, MD15G1435100	Plant transposase (Ptta/En/Spm family)	AT1G40087.1		NA	NA
HF26517-RA	-8.86978	0.297825	24.6727	0.000211527	0.00240082	green	5	SkovsKan_13	MD02G1315300, MD15G1435100	Plant transposase (Ptta/En/Spm family)	AT1G40087.1		NA	NA
HF26517-RA	-9.7548	0.297825	29.6867	8.81671e-05	0.0010926	green	5	SkovsKan_61	MD02G1315300, MD15G1435100	Plant transposase (Ptta/En/Spm family)	AT1G40087.1		NA	NA
HF26517-RA	-7.98134	0.297825	17.6453	0.000903856	0.00592982	green	5	SkovsKan_98	MD02G1315300, MD15G1435100	Plant transposase (Ptta/En/Spm family)	AT1G40087.1		NA	NA
HF26534-RA	-3.71486	-0.160764	7.095	0.0149569	0.0359302	green	4	Kan_61vs13	MD13G1161700, MD16G1161400, MD13G1160900, MD13G1161400, MD16G1161500, MD16G1160700, MD13G1160500, MD16G1160100, MD13G1088200, MD13G1160700, MD16G1161100, MD16G1088600, MD13G1161100, MD09G1247200, MD16G1160600, MD13G1160600, MD03G1292500, MD11G1160200, MD16G1160500, MD16G1160300, MD16G1160000, MD13G1161300, MD16G1160400	MLP-like protein 423	AT1G24020.2	MLP423	NA	NA
HF26534-RA	-5.56961	-0.160764	9.72277	0.00544024	0.0117786	green	4	Kan_98vs13	MD13G1161700, MD16G1161400, MD13G1160900, MD13G1161400, MD16G1161500, MD16G1160700, MD13G1160500, MD16G1160100, MD13G1088200, MD13G1160700, MD16G1161100, MD16G1088600, MD13G1161100, MD09G1247200, MD16G1160600, MD13G1160600, MD03G1292500, MD11G1160200, MD16G1160500, MD16G1160300, MD16G1160000, MD13G1161300, MD16G1160400	MLP-like protein 423	AT1G24020.2	MLP423	NA	NA
HF26534-RA	-3.92396	-0.160764	7.90079	0.0108293	0.0322848	green	4	KanvsGra_61	MD13G1161700, MD16G1161400, MD13G1160900, MD13G1161400, MD16G1161500, MD16G1160700, MD13G1160500, MD16G1160100, MD13G1088200, MD13G1160700, MD16G1161100, MD16G1088600, MD13G1161100, MD09G1247200, MD16G1160600, MD13G1160600, MD03G1292500, MD11G1160200, MD16G1160500, MD16G1160300, MD16G1160000, MD13G1161300, MD16G1160400	MLP-like protein 423	AT1G24020.2	MLP423	NA	NA
HF26534-RA	-5.56039	-0.160764	9.51538	0.00586805	0.0307151	green	4	KanvsGra_98	MD13G1161700, MD16G1161400, MD13G1160900, MD13G1161400, MD16G1161500, MD16G1160700, MD13G1160500, MD16G1160100, MD13G1088200, MD13G1160700, MD16G1161100, MD16G1088600, MD13G1161100, MD09G1247200, MD16G1160600, MD13G1160600, MD03G1292500, MD11G1160200, MD16G1160500, MD16G1160300, MD16G1160000, MD13G1161300, MD16G1160400	MLP-like protein 423	AT1G24020.2	MLP423	NA	NA
HF26534-RA	-5.0643	-0.160764	24.1313	8.52372e-05	0.0005013	green	4	Sko_61vs13	MD13G1161700, MD16G1161400, MD13G1160900, MD13G1161400, MD16G1161500, MD16G1160700, MD13G1160500, MD16G1160100, MD13G1088200, MD13G1160700, MD16G1161100, MD16G1088600, MD13G1161100, MD09G1247200, MD16G1160600, MD13G1160600, MD03G1292500, MD11G1160200, MD16G1160500, MD16G1160300, MD16G1160000, MD13G1161300, MD16G1160400	MLP-like protein 423	AT1G24020.2	MLP423	NA	NA
HF26534-RA	-3.05527	-0.160764	11.5412	0.00287489	0.00632376	green	4	Sko_98vs13	MD13G1161700, MD16G1161400, MD13G1160900, MD13G1161400, MD16G1161500, MD16G1160700, MD13G1160500, MD16G1160100, MD13G1088200, MD13G1160700, MD16G1161100, MD16G1088600, MD13G1161100, MD09G1247200, MD16G1160600, MD13G1160600, MD03G1292500, MD11G1160200, MD16G1160500, MD16G1160300, MD16G1160000, MD13G1161300, MD16G1160400	MLP-like protein 423	AT1G24020.2	MLP423	NA	NA
HF26534-RA	3.93109	-0.160764	17.6895	0.000438762	0.00405	green	4	SkovsKan_13	MD13G1161700, MD16G1161400, MD13G1160900, MD13G1161400, MD16G1161500, MD16G1160700, MD13G1160500, MD16G1160100, MD13G1088200, MD13G1160700, MD16G1161100, MD16G1088600, MD13G1161100, MD09G1247200, MD16G1160600, MD13G1160600, MD03G1292500, MD11G1160200, MD16G1160500, MD16G1160300, MD16G1160000, MD13G1161300, MD16G1160400	MLP-like protein 423	AT1G24020.2	MLP423	NA	NA
HF26534-RA	6.44542	-0.160764	14.1781	0.0012255	0.00749081	green	4	SkovsKan_98	MD13G1161700, MD16G1161400, MD13G1160900, MD13G1161400, MD16G1161500, MD16G1160700, MD13G1160500, MD16G1160100, MD13G1088200, MD13G1160700, MD16G1161100, MD16G1088600, MD13G1161100, MD09G1247200, MD16G1160600, MD13G1160600, MD03G1292500, MD11G1160200, MD16G1160500, MD16G1160300, MD16G1160000, MD13G1161300, MD16G1160400	MLP-like protein 423	AT1G24020.2	MLP423	NA	NA
HF26544-RA	-2.49402	5.91082	18.9562	0.000260582	0.000878392	green	2	Kan_98vs13	MD13G1161700, MD16G1161400, MD13G1160900, MD13G1161400, MD16G1161500, MD16G1160700, MD13G1160500, MD16G1160100, MD13G1088200, MD13G1160700, MD16G1161100, MD16G1088600, MD13G1161100, MD09G1247200, MD16G1160600, MD13G1160600, MD03G1292500, MD11G1160200, MD16G1160500, MD16G1160300, MD16G1160000, MD13G1161300, MD16G1160400	MLP-like protein 423	AT1G24020.2	MLP423	NA	NA
HF26544-RA	-2.16585	5.91082	14.4478	0.000995905	0.00495018	green	2	Kan_98vs61	MD13G1161700, MD16G1161400, MD13G1160900, MD13G1161400, MD16G1161500, MD16G1160700, MD13G1160500, MD16G1160100, MD13G1088200, MD13G1160700, MD16G1161100, MD16G1088600, MD13G1161100, MD09G1247200, MD16G1160600, MD13G1160600, MD03G1292500, MD11G1160200, MD16G1160500, MD16G1160300, MD16G1160000, MD13G1161300, MD16G1160400	MLP-like protein 423	AT1G24020.2	MLP423	NA	NA
HF26544-RA	-2.97503	5.91082	28.2964	2.53933e-05	0.000289038	green	2	KanvsGra_61	MD13G1161700, MD16G1161400, MD13G1160900, MD13G1161400, MD16G1161500, MD16G1160700, MD13G1160500, MD16G1160100, MD13G1088200, MD13G1160700, MD16G1161100, MD16G1088600, MD13G1161100, MD09G1247200, MD16G1160600, MD13G1160600, MD03G1292500, MD11G1160200, MD16G1160500, MD16G1160300, MD16G1160000, MD13G1161300, MD16G1160400	MLP-like protein 423	AT1G24020.2	MLP423	NA	NA
HF26544-RA	-4.02303	5.91082	44.6884	1.08273e-06	7.0075e-05	green	2	KanvsGra_98	MD13G1161700, MD16G1161400, MD13G1160900, MD13G1161400, MD16G1161500, MD16G1160700, MD13G1160500, MD16G1160100, MD13G1088200, MD13G1160700, MD16G1161100, MD16G1088600, MD13G1161100, MD09G1247200, MD16G1160600, MD13G1160600, MD03G1292500, MD11G1160200, MD16G1160500, MD16G1160300, MD16G1160000, MD13G1161300, MD16G1160400	MLP-like protein 423	AT1G24020.2	MLP423	NA	NA
HF26544-RA	2.94045	5.91082	27.7126	2.89613e-05	0.000482342	green	2	SkovsKan_61	MD13G1161700, MD16G1161400, MD13G1160900, MD13G1161400, MD16G1161500, MD16G1160700, MD13G1160500, MD16G1160100, MD13G1088200, MD13G1160700, MD16G1161100, MD16G1088600, MD13G1161100, MD09G1247200, MD16G1160600, MD13G1160600, MD03G1292500, MD11G1160200, MD16G1160500, MD16G1160300, MD16G1160000, MD13G1161300, MD16G1160400	MLP-like protein 423	AT1G24020.2	MLP423	NA	NA
HF26544-RA	3.83557	5.91082	41.1481	1.98729e-06	5.55843e-05	green	2	SkovsKan_98	MD13G1161700, MD16G1161400, MD13G1160900, MD13G1161400, MD16G1161500, MD16G1160700, MD13G1160500, MD16G1160100, MD13G1088200, MD13G1160700, MD16G1161100, MD16G1088600, MD13G1161100, MD09G1247200, MD16G1160600, MD13G1160600, MD03G1292500, MD11G1160200, MD16G1160500, MD16G1160300, MD16G1160000, MD13G1161300, MD16G1160400	MLP-like protein 423	AT1G24020.2	MLP423	NA	NA
HF22008-RA	5.86106	-0.217794	19.5536	0.000217239	0.00243925	pink	2	SkovsKan_13	MD14G1046400, MD12G1048400, MD12G1048300, MD11G1209900, MD11G1209800, MD03G1193600, MD12G1048800, MD02G1267700, MD12G1048100, MD14G1046500	ubiquitin-specific protease 12	AT5G06600.2	UBP12	ko05203, ko04068, ko01522, ko05169	Viral carcinogenesis, FoxO signaling pathway, Endocrine resistance, Epstein-Barr virus infection
HF22008-RA	4.62391	-0.217794	12.2778	0.00201505	0.0118011	pink	2	SkovsKan_61	MD12G1048800, MD03G1193600, MD12G1048100, MD12G1048400, MD02G1267700, MD11G1209800, MD14G1046400, MD12G1048300, MD14G1046500, MD11G1209900	ubiquitin-specific protease 12	AT5G06600.2	UBP12	ko05203, ko05169, ko04068, ko01522	Viral carcinogenesis, Epstein-Barr virus infection, FoxO signaling pathway, Endocrine resistance
HF22008-RA	4.62242	-0.217794	13.8217	0.00120462	0.00739404	pink	2	SkovsKan_98	MD14G1046500, MD03G1193600, MD02G1267700, MD12G1048300, MD11G1209800, MD12G1048100, MD14G1046400, MD12G1048800, MD11G1209900, MD12G1048400	ubiquitin-specific protease 12	AT5G06600.2	UBP12	ko01522, ko04068, ko05169, ko05203	Endocrine resistance, FoxO signaling pathway, Epstein-Barr virus infection, Viral carcinogenesis
HF22083-RA	9.29476	1.22736	68.1891	2.86918e-06	9.90685e-05	pink	2	SkovsGra_13	MD00G1021800, MD08G1152000, MD09G1222700, MD00G1021700, MD15G1129100, MD00G1021600, MD08G1152100, MD07G1306300	TOPLESS-related 1	AT1G80490.2	TPR1	NA	NA
HF22083-RA	6.43408	1.22736	65.7919	3.44566e-06	0.000132083	pink	2	SkovsGra_61	MD00G1021800, MD08G1152000, MD09G1222700, MD00G1021700, MD15G1129100, MD00G1021600, MD08G1152100, MD07G1306300	TOPLESS-related 1	AT1G80490.2	TPR1	NA	NA
HF22083-RA	10.4726	1.22736	90.1124	6.69543e-07	1.44333e-05	pink	2	SkovsGra_98	MD00G1021800, MD08G1152000, MD09G1222700, MD00G1021700, MD15G1129100, MD00G1021600, MD08G1152100, MD07G1306300	TOPLESS-related 1	AT1G80490.2	TPR1	NA	NA
HF22083-RA	9.29476	1.22736	71.4538	2.25562e-06	9.54491e-05	pink	2	SkovsKan_13	MD00G1021800, MD08G1152000, MD09G1222700, MD00G1021700, MD15G1129100, MD00G1021600, MD08G1152100, MD07G1306300	TOPLESS-related 1	AT1G80490.2	TPR1	NA	NA
HF22083-RA	10.2765	1.22736	86.4635	8.33309e-07	3.49789e-05	pink	2	SkovsKan_61	MD00G1021800, MD08G1152000, MD09G1222700, MD00G1021700, MD15G1129100, MD00G1021600, MD08G1152100, MD07G1306300	TOPLESS-related 1	AT1G80490.2	TPR1	NA	NA
HF22083-RA	10.4726	1.22736	86.7679	8.1798e-07	2.90733e-05	pink	2	SkovsKan_98	MD00G1021800, MD08G1152000, MD09G1222700, MD00G1021700, MD15G1129100, MD00G1021600, MD08G1152100, MD07G1306300	TOPLESS-related 1	AT1G80490.2	TPR1	NA	NA
HF22354-RA	-3.12516	-0.345513	8.91666	0.00732843	0.0206993	pink	2	Gra_61vs13	MD07G1118900, MD17G1277800, MD00G1070400, MD05G1058200, MD05G1058400, MD05G1058300	general control non-repressible 4	AT3G54540.1	ATGCN4, GCN4	ko01522	Endocrine resistance
HF26597-RA	-3.80442	0.357704	7.48177	0.0127896	0.0316613	green	4	Kan_61vs13	MD13G1167500, MD16G1167600, MD13G1167600	translationally controlled tumor protein	AT3G16640.1	TCTP	NA	NA
HF26597-RA	-6.42002	0.357704	10.9355	0.00353787	0.00813509	green	4	Kan_98vs13	MD13G1167500, MD16G1167600, MD13G1167600	translationally controlled tumor protein	AT3G16640.1	TCTP	NA	NA
HF26597-RA	-6.58511	0.357704	23.9984	8.79344e-05	0.000747469	green	4	KanvsGra_61	MD13G1167500, MD16G1167600, MD13G1167600	translationally controlled tumor protein	AT3G16640.1	TCTP	NA	NA
HF26597-RA	-8.49872	0.357704	22.9249	0.000113511	0.00175015	green	4	KanvsGra_98	MD13G1167500, MD16G1167600, MD13G1167600	translationally controlled tumor protein	AT3G16640.1	TCTP	NA	NA
HF26597-RA	-3.22093	0.357704	7.07236	0.015096	0.0274445	green	4	Sko_98vs13	MD13G1167600, MD16G1167600, MD13G1167500	translationally controlled tumor protein	AT3G16640.1	TCTP	NA	NA
HF26597-RA	-3.93808	0.357704	10.7764	0.00373891	0.0103474	green	4	Sko_98vs61	MD13G1167500, MD16G1167600, MD13G1167600	translationally controlled tumor protein	AT3G16640.1	TCTP	NA	NA
HF26597-RA	-4.47502	0.357704	13.9503	0.00131523	0.00585862	green	4	SkovsGra_98	MD16G1167600, MD13G1167600, MD13G1167500	translationally controlled tumor protein	AT3G16640.1	TCTP	NA	NA
HF26597-RA	5.3462	0.357704	15.7238	0.000769093	0.00555368	green	4	SkovsKan_61	MD13G1167500, MD16G1167600, MD13G1167600	translationally controlled tumor protein	AT3G16640.1	TCTP	NA	NA
HF26612-RA	2.24937	0.0124854	8.7575	0.00843184	0.0232312	green	4	Gra_61vs13	MD16G1169600	alanine-tRNA ligases;nucleic acid binding;ligases, forming aminoacyl-tRNA and related compounds;nucleotide binding;ATP binding	AT3G16565.1		NA	NA
HF26612-RA	-4.49185	0.0124854	7.57438	0.0131582	0.0324092	green	4	Kan_61vs13	MD16G1169600	alanine-tRNA ligases;nucleic acid binding;ligases, forming aminoacyl-tRNA and related compounds;nucleotide binding;ATP binding	AT3G16565.1		NA	NA
HF26612-RA	-4.49185	0.0124854	6.96183	0.0167408	0.0311615	green	4	Kan_98vs13	MD16G1169600	alanine-tRNA ligases;nucleic acid binding;ligases, forming aminoacyl-tRNA and related compounds;nucleotide binding;ATP binding	AT3G16565.1		NA	NA
HF26612-RA	-8.81417	0.0124854	43.662	3.42057e-06	6.76578e-05	green	4	KanvsGra_61	MD16G1169600	alanine-tRNA ligases;nucleic acid binding;ligases, forming aminoacyl-tRNA and related compounds;nucleotide binding;ATP binding	AT3G16565.1		NA	NA
HF26612-RA	-6.85876	0.0124854	21.9633	0.000186369	0.00250563	green	4	KanvsGra_98	MD16G1169600	alanine-tRNA ligases;nucleic acid binding;ligases, forming aminoacyl-tRNA and related compounds;nucleotide binding;ATP binding	AT3G16565.1		NA	NA
HF26612-RA	8.1861	0.0124854	36.6997	1.02499e-05	0.000228204	green	4	SkovsKan_61	MD16G1169600	alanine-tRNA ligases;nucleic acid binding;ligases, forming aminoacyl-tRNA and related compounds;nucleotide binding;ATP binding	AT3G16565.1		NA	NA
HF26612-RA	7.96761	0.0124854	32.4369	2.16069e-05	0.000341683	green	4	SkovsKan_98	MD16G1169600	alanine-tRNA ligases;nucleic acid binding;ligases, forming aminoacyl-tRNA and related compounds;nucleotide binding;ATP binding	AT3G16565.1		NA	NA
HF26614-RA	-2.37319	2.76994	25.3808	4.86766e-05	0.000960758	green	1	KanvsGra_98	MD16G1025200, MD03G1171400, MD12G1213600, MD16G1025500, MD17G1237000, MD03G1284900, MD11G1304400, MD09G1245200, MD16G1169200, MD04G1201100, MD16G1024600, MD16G1169900, MD13G1168800	ralf-like 33	AT4G15800.1	RALFL33	NA	NA
HF26622-RA	2.51944	4.23026	111.378	4.71919e-10	1.75113e-07	darkred	2	KanvsGra_61	MD16G1170400, MD13G1169100	Protein phosphatase 2C family protein	AT3G16560.1		ko01522	Endocrine resistance
HF26627-RA	-2.81935	2.63215	10.537	0.00374868	0.0120288	darkred	1	Gra_61vs13	MD04G1202300, MD13G1169800, MD12G1216300, MD02G1019900, MD16G1170900	soybean gene regulated by cold-2	AT1G09070.1	SRC2, (AT)SRC2	NA	NA
HF26627-RA	2.51591	2.63215	8.20616	0.0090782	0.0283236	darkred	1	Gra_98vs61	MD04G1202300, MD13G1169800, MD12G1216300, MD02G1019900, MD16G1170900	soybean gene regulated by cold-2	AT1G09070.1	SRC2, (AT)SRC2	NA	NA
HF26627-RA	5.19706	2.63215	37.2351	4.05715e-06	7.54749e-05	darkred	1	KanvsGra_61	MD04G1202300, MD13G1169800, MD12G1216300, MD02G1019900, MD16G1170900	soybean gene regulated by cold-2	AT1G09070.1	SRC2, (AT)SRC2	NA	NA
HF26627-RA	-4.14047	2.63215	33.7307	8.02504e-06	7.80898e-05	darkred	1	Sko_61vs13	MD04G1202300, MD13G1169800, MD12G1216300, MD02G1019900, MD16G1170900	soybean gene regulated by cold-2	AT1G09070.1	SRC2, (AT)SRC2	NA	NA
HF26627-RA	-3.90974	2.63215	30.7361	1.49087e-05	6.69666e-05	darkred	1	Sko_98vs13	MD04G1202300, MD13G1169800, MD12G1216300, MD02G1019900, MD16G1170900	soybean gene regulated by cold-2	AT1G09070.1	SRC2, (AT)SRC2	NA	NA
HF26627-RA	4.77828	2.63215	41.8521	1.75639e-06	7.09637e-05	darkred	1	SkovsGra_13	MD04G1202300, MD13G1169800, MD12G1216300, MD02G1019900, MD16G1170900	soybean gene regulated by cold-2	AT1G09070.1	SRC2, (AT)SRC2	NA	NA
HF26627-RA	3.45716	2.63215	16.3031	0.000561565	0.00557278	darkred	1	SkovsGra_61	MD04G1202300, MD13G1169800, MD12G1216300, MD02G1019900, MD16G1170900	soybean gene regulated by cold-2	AT1G09070.1	SRC2, (AT)SRC2	NA	NA
HF26627-RA	4.35531	2.63215	36.7475	4.44962e-06	0.000152316	darkred	1	SkovsKan_13	MD04G1202300, MD13G1169800, MD12G1216300, MD02G1019900, MD16G1170900	soybean gene regulated by cold-2	AT1G09070.1	SRC2, (AT)SRC2	NA	NA
HF22354-RA	-5.01163	-0.345513	15.324	0.000865692	0.00290688	pink	2	Gra_98vs13	MD07G1118900, MD05G1058200, MD05G1058400, MD05G1058300, MD17G1277800, MD00G1070400	general control non-repressible 4	AT3G54540.1	ATGCN4, GCN4	ko01522	Endocrine resistance
HF22354-RA	3.66012	-0.345513	27.8392	3.71237e-05	0.00058075	pink	2	SkovsGra_13	MD05G1058300, MD07G1118900, MD05G1058400, MD05G1058200, MD00G1070400, MD17G1277800	general control non-repressible 4	AT3G54540.1	ATGCN4, GCN4	ko01522	Endocrine resistance
HF22354-RA	6.40404	-0.345513	47.9308	1.03603e-06	5.86777e-05	pink	2	SkovsGra_61	MD07G1118900, MD00G1070400, MD17G1277800, MD05G1058400, MD05G1058300, MD05G1058200	general control non-repressible 4	AT3G54540.1	ATGCN4, GCN4	ko01522	Endocrine resistance
HF22354-RA	7.81547	-0.345513	49.2723	8.49587e-07	1.74366e-05	pink	2	SkovsGra_98	MD05G1058300, MD07G1118900, MD05G1058200, MD00G1070400, MD17G1277800, MD05G1058400	general control non-repressible 4	AT3G54540.1	ATGCN4, GCN4	ko01522	Endocrine resistance
HF22354-RA	5.30371	-0.345513	45.3016	1.5468e-06	7.37111e-05	pink	2	SkovsKan_13	MD05G1058300, MD17G1277800, MD05G1058200, MD05G1058400, MD07G1118900, MD00G1070400	general control non-repressible 4	AT3G54540.1	ATGCN4, GCN4	ko01522	Endocrine resistance
HF22354-RA	5.14873	-0.345513	40.0507	3.62853e-06	0.000102146	pink	2	SkovsKan_61	MD07G1118900, MD00G1070400, MD17G1277800, MD05G1058400, MD05G1058300, MD05G1058200	general control non-repressible 4	AT3G54540.1	ATGCN4, GCN4	ko01522	Endocrine resistance
HF22354-RA	5.04054	-0.345513	34.1887	1.03484e-05	0.000197529	pink	2	SkovsKan_98	MD17G1277800, MD05G1058300, MD05G1058400, MD05G1058200, MD07G1118900, MD00G1070400	general control non-repressible 4	AT3G54540.1	ATGCN4, GCN4	ko01522	Endocrine resistance
HF22469-RA	9.24623	0.940044	37.716	5.19561e-05	0.000734352	pink	2	SkovsGra_13	NA	NA	NA	NA	NA	NA
HF22469-RA	6.3556	0.940044	35.6129	6.76216e-05	0.00118583	pink	2	SkovsGra_61	NA	NA	NA	NA	NA	NA
HF22469-RA	9.77191	0.940044	43.0715	2.78812e-05	0.000273368	pink	2	SkovsGra_98	NA	NA	NA	NA	NA	NA
HF22469-RA	9.24623	0.940044	39.5007	4.19141e-05	0.000742029	pink	2	SkovsKan_13	NA	NA	NA	NA	NA	NA
HF22469-RA	10.1828	0.940044	47.2285	1.79249e-05	0.000343324	pink	2	SkovsKan_61	NA	NA	NA	NA	NA	NA
HF22469-RA	9.77191	0.940044	41.3032	3.3999e-05	0.00047766	pink	2	SkovsKan_98	NA	NA	NA	NA	NA	NA
HF22470-RA	-2.29443	1.53309	20.5151	0.000167202	0.00118223	pink	2	Gra_98vs61	MD10G1079500, MD10G1079600, MD10G1106100, MD10G1080000, MD02G1046300, MD10G1079300, MD10G1078900, MD10G1079200, MD10G1106200, MD10G1079000, MD10G1080100, MD10G1079800, MD17G1247200, MD10G1079700, MD05G1069700, MD05G1069100, MD15G1184500, MD10G1079100, MD10G1079900, MD05G1068600, MD05G1068800	polyol/monosaccharide transporter 5	AT3G18830.1	ATPLT5, PMT5, ATPMT5	NA	NA
HF22470-RA	2.48624	1.53309	23.7986	7.1594e-05	0.00050188	pink	2	Kan_61vs13	MD10G1106100, MD10G1080000, MD02G1046300, MD10G1079300, MD10G1078900, MD10G1079200, MD10G1106200, MD10G1079000, MD10G1080100, MD10G1079800, MD17G1247200, MD10G1079500, MD10G1079600, MD10G1079700, MD05G1069700, MD05G1069100, MD15G1184500, MD10G1079100, MD10G1079900, MD05G1068600, MD05G1068800	polyol/monosaccharide transporter 5	AT3G18830.1	ATPLT5, PMT5, ATPMT5	NA	NA
HF22470-RA	3.09886	1.53309	39.3249	2.65585e-06	9.32058e-05	pink	2	SkovsGra_13	MD10G1106100, MD17G1247200, MD10G1079500, MD10G1079600, MD10G1079700, MD05G1069700, MD05G1069100, MD15G1184500, MD10G1079100, MD10G1079900, MD05G1068600, MD10G1080000, MD02G1046300, MD10G1079300, MD10G1078900, MD10G1079200, MD10G1106200, MD10G1079000, MD10G1080100, MD10G1079800, MD05G1068800	polyol/monosaccharide transporter 5	AT3G18830.1	ATPLT5, PMT5, ATPMT5	NA	NA
HF26745-RA	2.48234	4.47024	77.6838	1.18384e-08	1.32848e-06	red	6	KanvsGra_61	MD02G1246200, MD07G1148900, MD02G1250200, MD02G1246700, MD02G1247300	RING/U-box superfamily protein	AT2G46495.1		NA	NA
HF26745-RA	2.75927	4.47024	93.3405	2.35247e-09	1.28371e-06	red	6	KanvsGra_98	MD02G1250200, MD02G1246700, MD02G1246200, MD07G1148900, MD02G1247300	RING/U-box superfamily protein	AT2G46495.1		NA	NA
HF26745-RA	2.16143	4.47024	59.3483	1.13187e-07	3.74452e-06	red	6	SkovsGra_98	MD02G1250200, MD02G1246700, MD02G1246200, MD07G1148900, MD02G1247300	RING/U-box superfamily protein	AT2G46495.1		NA	NA
HF26750-RA	2.14991	1.42973	7.07897	0.0143192	0.0271775	orangered3	4	Kan_98vs13	MD02G1247300, MD02G1246700, MD02G1246200, MD07G1148900, MD02G1250200	RING/U-box superfamily protein	AT2G46495.1		NA	NA
HF26750-RA	-3.45526	1.42973	17.0707	0.000441157	0.00186825	orangered3	4	Sko_61vs13	MD02G1246700, MD02G1246200, MD07G1148900, MD02G1250200, MD02G1247300	RING/U-box superfamily protein	AT2G46495.1		NA	NA
HF26750-RA	-3.05073	1.42973	13.8748	0.00118462	0.00290032	orangered3	4	Sko_98vs13	MD02G1247300, MD02G1246700, MD02G1246200, MD07G1148900, MD02G1250200	RING/U-box superfamily protein	AT2G46495.1		NA	NA
HF26750-RA	3.18405	1.42973	15.0646	0.000811046	0.00536011	orangered3	4	SkovsGra_13	MD02G1246700, MD02G1246200, MD07G1148900, MD02G1250200, MD02G1247300	RING/U-box superfamily protein	AT2G46495.1		NA	NA
HF26750-RA	3.62184	1.42973	18.6561	0.000279256	0.00291184	orangered3	4	SkovsKan_13	MD02G1247300, MD02G1246700, MD02G1246200, MD07G1148900, MD02G1250200	RING/U-box superfamily protein	AT2G46495.1		NA	NA
HF26765-RA	2.5686	0.300683	9.04301	0.00760086	0.0213302	red	4	Gra_61vs13	MD02G1248100, MD07G1068000, MD02G1248200, MD07G1067600, MD07G1067700, MD02G1248500	UDP-Glycosyltransferase superfamily protein	AT5G65550.1		NA	NA
HF26765-RA	-5.74755	0.300683	11.0569	0.00378825	0.0118831	red	4	Kan_61vs13	MD02G1248100, MD07G1067600, MD02G1248200, MD02G1248500, MD07G1067700, MD07G1068000	UDP-Glycosyltransferase superfamily protein	AT5G65550.1		NA	NA
HF26765-RA	-9.61524	0.300683	40.6353	5.42131e-06	9.17174e-05	red	4	KanvsGra_61	MD07G1068000, MD02G1248200, MD02G1248100, MD07G1067600, MD02G1248500, MD07G1067700	UDP-Glycosyltransferase superfamily protein	AT5G65550.1		NA	NA
HF26765-RA	-6.17474	0.300683	26.7147	6.56629e-05	0.00119516	red	4	KanvsGra_98	MD07G1068000, MD07G1067700, MD02G1248200, MD07G1067600, MD02G1248100, MD02G1248500	UDP-Glycosyltransferase superfamily protein	AT5G65550.1		NA	NA
HF26765-RA	-5.89336	0.300683	10.3894	0.00474077	0.00982321	red	4	Sko_98vs13	MD02G1248500, MD07G1067700, MD07G1068000, MD07G1067600, MD02G1248100, MD02G1248200	UDP-Glycosyltransferase superfamily protein	AT5G65550.1		NA	NA
HF26765-RA	-6.68453	0.300683	14.9239	0.00114922	0.00384272	red	4	Sko_98vs61	MD02G1248100, MD07G1067600, MD07G1067700, MD07G1068000, MD02G1248200, MD02G1248500	UDP-Glycosyltransferase superfamily protein	AT5G65550.1		NA	NA
HF26765-RA	-2.9307	0.300683	11.1965	0.00361735	0.0219183	red	4	SkovsGra_61	MD07G1067700, MD02G1248500, MD02G1248200, MD02G1248100, MD07G1067600, MD07G1068000	UDP-Glycosyltransferase superfamily protein	AT5G65550.1		NA	NA
HF26765-RA	-8.96628	0.300683	32.584	2.10357e-05	0.000218034	red	4	SkovsGra_98	MD02G1248500, MD07G1067600, MD02G1248100, MD02G1248200, MD07G1067700, MD07G1068000	UDP-Glycosyltransferase superfamily protein	AT5G65550.1		NA	NA
HF26765-RA	6.68453	0.300683	16.4216	0.000754771	0.00547155	red	4	SkovsKan_61	MD02G1248100, MD07G1067700, MD07G1068000, MD02G1248200, MD07G1067600, MD02G1248500	UDP-Glycosyltransferase superfamily protein	AT5G65550.1		NA	NA
HF22470-RA	2.03004	1.53309	19.956	0.000194539	0.00254995	pink	2	SkovsGra_61	MD10G1106100, MD10G1080000, MD02G1046300, MD10G1079300, MD10G1078900, MD10G1079200, MD10G1106200, MD10G1079000, MD10G1080100, MD10G1079800, MD17G1247200, MD10G1079500, MD10G1079600, MD10G1079700, MD05G1069700, MD05G1069100, MD15G1184500, MD10G1079100, MD10G1079900, MD05G1068600, MD05G1068800	polyol/monosaccharide transporter 5	AT3G18830.1	ATPLT5, PMT5, ATPMT5	NA	NA
HF22470-RA	4.09453	1.53309	62.1176	7.79931e-08	2.758e-06	pink	2	SkovsGra_98	MD10G1106100, MD10G1080000, MD02G1046300, MD10G1079300, MD10G1078900, MD10G1079200, MD10G1106200, MD10G1079000, MD10G1080100, MD10G1079800, MD17G1247200, MD10G1079500, MD10G1079600, MD10G1079700, MD05G1068600, MD05G1068800, MD05G1069700, MD05G1069100, MD15G1184500, MD10G1079100, MD10G1079900	polyol/monosaccharide transporter 5	AT3G18830.1	ATPLT5, PMT5, ATPMT5	NA	NA
HF22470-RA	3.90808	1.53309	56.7242	1.6305e-07	1.5585e-05	pink	2	SkovsKan_13	MD10G1106100, MD10G1080000, MD02G1046300, MD10G1079300, MD10G1078900, MD10G1079200, MD10G1106200, MD10G1079000, MD10G1080100, MD10G1079800, MD17G1247200, MD10G1079500, MD10G1079600, MD10G1079700, MD05G1069700, MD05G1069100, MD15G1184500, MD10G1079100, MD10G1079900, MD05G1068600, MD05G1068800	polyol/monosaccharide transporter 5	AT3G18830.1	ATPLT5, PMT5, ATPMT5	NA	NA
HF22470-RA	2.06538	1.53309	20.6254	0.000162325	0.00173417	pink	2	SkovsKan_61	MD10G1079000, MD10G1080100, MD10G1079800, MD17G1247200, MD10G1079500, MD10G1079600, MD10G1079700, MD05G1069700, MD15G1184500, MD10G1079100, MD10G1079900, MD10G1106100, MD10G1080000, MD02G1046300, MD10G1079300, MD10G1078900, MD10G1079200, MD10G1106200, MD05G1069100, MD05G1068600, MD05G1068800	polyol/monosaccharide transporter 5	AT3G18830.1	ATPLT5, PMT5, ATPMT5	NA	NA
HF22470-RA	3.55505	1.53309	49.8412	4.52169e-07	1.83706e-05	pink	2	SkovsKan_98	MD10G1106100, MD10G1080000, MD02G1046300, MD10G1079300, MD10G1078900, MD10G1079200, MD10G1106200, MD10G1079000, MD10G1080100, MD10G1079800, MD17G1247200, MD10G1079500, MD10G1079600, MD10G1079700, MD05G1069700, MD05G1069100, MD15G1184500, MD10G1079100, MD10G1079900, MD05G1068600, MD05G1068800	polyol/monosaccharide transporter 5	AT3G18830.1	ATPLT5, PMT5, ATPMT5	NA	NA
HF22482-RA	2.36486	1.61934	34.7833	6.30178e-06	7.97537e-05	pink	2	Gra_61vs13	NA	NA	NA	NA	NA	NA
HF22482-RA	3.46035	1.61934	72.8715	2.0495e-08	3.60998e-06	pink	2	SkovsGra_13	NA	NA	NA	NA	NA	NA
HF22482-RA	2.41592	1.61934	44.2272	1.12237e-06	6.18524e-05	pink	2	SkovsGra_61	NA	NA	NA	NA	NA	NA
HF22482-RA	2.71533	1.61934	50.3746	4.16343e-07	1.00493e-05	pink	2	SkovsGra_98	NA	NA	NA	NA	NA	NA
HF22482-RA	2.84144	1.61934	54.4478	2.26094e-07	2.01673e-05	pink	2	SkovsKan_13	NA	NA	NA	NA	NA	NA
HF22482-RA	3.70176	1.61934	90.1194	3.2186e-09	5.93203e-07	pink	2	SkovsKan_61	NA	NA	NA	NA	NA	NA
HF26778-RA	2.2286	0.775015	10.2774	0.0055451	0.0162033	red	2	Kan_61vs13	NA	NA	NA	NA	NA	NA
HF26778-RA	6.46623	0.775015	21.4967	0.000278712	0.0407179	red	2	KanvsGra_13	NA	NA	NA	NA	NA	NA
HF26778-RA	8.69483	0.775015	47.2603	3.8639e-06	7.29032e-05	red	2	KanvsGra_61	NA	NA	NA	NA	NA	NA
HF26778-RA	7.41788	0.775015	31.5683	3.93632e-05	0.000838162	red	2	KanvsGra_98	NA	NA	NA	NA	NA	NA
HF26778-RA	2.07181	0.775015	9.83182	0.00642425	0.0167655	red	2	Sko_61vs13	NA	NA	NA	NA	NA	NA
HF26778-RA	-2.05346	0.775015	9.61236	0.00691485	0.017326	red	2	Sko_98vs61	NA	NA	NA	NA	NA	NA
HF26778-RA	8.08042	0.775015	39.537	1.11256e-05	0.000248937	red	2	SkovsGra_13	NA	NA	NA	NA	NA	NA
HF26778-RA	10.1522	0.775015	67.7317	4.00686e-07	2.92781e-05	red	2	SkovsGra_61	NA	NA	NA	NA	NA	NA
HF26778-RA	8.09877	0.775015	39.8852	1.0574e-05	0.000127391	red	2	SkovsGra_98	NA	NA	NA	NA	NA	NA
HF26780-RA	2.23365	1.18276	7.84081	0.01046	0.0313661	red	2	KanvsGra_61	NA	NA	NA	NA	NA	NA
HF26780-RA	4.13139	1.18276	18.28	0.000310462	0.00364256	red	2	KanvsGra_98	NA	NA	NA	NA	NA	NA
HF26780-RA	3.21929	1.18276	16.2265	0.000567182	0.00413645	red	2	SkovsGra_13	NA	NA	NA	NA	NA	NA
HF26780-RA	4.07281	1.18276	24.708	5.72583e-05	0.0010567	red	2	SkovsGra_61	NA	NA	NA	NA	NA	NA
HF26780-RA	5.68598	1.18276	34.7311	6.36725e-06	8.64778e-05	red	2	SkovsGra_98	NA	NA	NA	NA	NA	NA
HF26794-RA	3.74018	2.40469	18.4659	0.000298724	0.00191159	red	2	KanvsGra_61	MD07G1072100, MD11G1156000, MD07G1072200, MD10G1191600, MD03G1133300, MD11G1155800, MD11G1155900, MD07G1072300, MD02G1244800	Transmembrane amino acid transporter family protein	AT1G08230.2		NA	NA
HF26794-RA	2.39717	2.40469	8.9523	0.00677539	0.0340312	red	2	KanvsGra_98	MD07G1072100, MD11G1156000, MD07G1072200, MD10G1191600, MD03G1133300, MD11G1155800, MD11G1155900, MD07G1072300, MD02G1244800	Transmembrane amino acid transporter family protein	AT1G08230.2		NA	NA
HF26794-RA	-3.2544	2.40469	21.337	0.000136675	0.000729338	red	2	Sko_61vs13	MD07G1072100, MD11G1156000, MD07G1072200, MD10G1191600, MD03G1133300, MD11G1155800, MD11G1155900, MD07G1072300, MD02G1244800	Transmembrane amino acid transporter family protein	AT1G08230.2		NA	NA
HF26794-RA	-3.84436	2.40469	27.8709	2.7892e-05	0.000114575	red	2	Sko_98vs13	MD07G1072100, MD11G1156000, MD07G1072200, MD10G1191600, MD03G1133300, MD11G1155800, MD11G1155900, MD07G1072300, MD02G1244800	Transmembrane amino acid transporter family protein	AT1G08230.2		NA	NA
HF26794-RA	7.23661	2.40469	64.4547	6.07042e-08	7.18893e-06	red	2	SkovsGra_13	MD07G1072100, MD11G1156000, MD07G1072200, MD10G1191600, MD03G1133300, MD11G1155800, MD11G1155900, MD07G1072300, MD02G1244800	Transmembrane amino acid transporter family protein	AT1G08230.2		NA	NA
HF26794-RA	4.27977	2.40469	24.1646	6.67151e-05	0.00117863	red	2	SkovsGra_61	MD07G1072100, MD11G1156000, MD07G1072200, MD10G1191600, MD03G1133300, MD11G1155800, MD11G1155900, MD07G1072300, MD02G1244800	Transmembrane amino acid transporter family protein	AT1G08230.2		NA	NA
HF26794-RA	2.76943	2.40469	12.0014	0.00223374	0.00897429	red	2	SkovsGra_98	MD07G1072100, MD11G1156000, MD07G1072200, MD10G1191600, MD03G1133300, MD11G1155800, MD11G1155900, MD07G1072300, MD02G1244800	Transmembrane amino acid transporter family protein	AT1G08230.2		NA	NA
HF26794-RA	5.59241	2.40469	48.6486	5.68438e-07	3.77557e-05	red	2	SkovsKan_13	MD07G1072100, MD11G1156000, MD07G1072200, MD10G1191600, MD03G1133300, MD11G1155800, MD11G1155900, MD07G1072300, MD02G1244800	Transmembrane amino acid transporter family protein	AT1G08230.2		NA	NA
HF26860-RA	2.49024	-0.692099	9.69231	0.00508405	0.0176773	green	5	KanvsGra_61	NA	NA	NA	NA	NA	NA
HF26860-RA	3.3197	-0.692099	15.6135	0.000683707	0.0064327	green	5	KanvsGra_98	NA	NA	NA	NA	NA	NA
HF26866-RA	2.07657	0.599328	17.8655	0.000349653	0.0463374	green	5	KanvsGra_13	MD02G1235300, MD02G1234000, MD09G1234100, MD02G1233500, MD07G1080100, MD02G1233900, MD02G1233800	CONTAINS InterPro DOMAIN/s: Plant nuclear matrix 1 (InterPro:IPR010604); Has 30201 Blast hits to 17322 proteins in 780 species: Archae - 12; Bacteria - 1396; Metazoa - 17338; Fungi - 3422; Plants - 5037; Viruses - 0; Other Eukaryotes - 2996 (source: NCBI BLink).	AT5G17620.1		NA	NA
HF26882-RA	-2.51322	3.76631	13.5757	0.00131883	0.00318484	green	1	Sko_98vs13	NA	NA	NA	NA	NA	NA
HF26882-RA	2.22201	3.76631	10.9481	0.00323326	0.0150773	green	1	SkovsGra_13	NA	NA	NA	NA	NA	NA
HF26882-RA	2.96517	3.76631	18.2986	0.000313568	0.00316296	green	1	SkovsKan_13	NA	NA	NA	NA	NA	NA
HF26882-RA	2.16226	3.76631	9.94217	0.00466224	0.0224211	green	1	SkovsKan_61	NA	NA	NA	NA	NA	NA
HF22482-RA	2.20051	1.61934	34.7785	6.3078e-06	0.000134415	pink	2	SkovsKan_98	NA	NA	NA	NA	NA	NA
HF22488-RA	-4.58724	0.196482	9.07385	0.00751676	0.015596	pink	2	Kan_98vs13	MD15G1029100, MD05G1070300, MD10G1081000, MD08G1032400	PPPDE putative thiol peptidase family protein	AT1G47740.2		ko01522	Endocrine resistance
HF22488-RA	-2.67123	0.196482	7.70101	0.0125307	0.0232657	pink	2	Sko_98vs13	MD08G1032400, MD10G1081000, MD05G1070300, MD15G1029100	PPPDE putative thiol peptidase family protein	AT1G47740.2		ko01522	Endocrine resistance
HF22488-RA	9.74023	0.196482	33.5454	1.76896e-05	0.000342736	pink	2	SkovsGra_13	MD10G1081000, MD05G1070300, MD08G1032400, MD15G1029100	PPPDE putative thiol peptidase family protein	AT1G47740.2		ko01522	Endocrine resistance
HF22488-RA	4.24995	0.196482	13.9362	0.00153432	0.0117249	pink	2	SkovsGra_61	MD05G1070300, MD10G1081000, MD15G1029100, MD08G1032400	PPPDE putative thiol peptidase family protein	AT1G47740.2		ko01522	Endocrine resistance
HF22488-RA	7.06899	0.196482	15.4298	0.000994764	0.00467956	pink	2	SkovsGra_98	MD08G1032400, MD15G1029100, MD10G1081000, MD05G1070300	PPPDE putative thiol peptidase family protein	AT1G47740.2		ko01522	Endocrine resistance
HF22488-RA	3.18545	0.196482	10.501	0.00456436	0.0217634	pink	2	SkovsKan_13	MD15G1029100, MD10G1081000, MD08G1032400, MD05G1070300	PPPDE putative thiol peptidase family protein	AT1G47740.2		ko01522	Endocrine resistance
HF22488-RA	3.92323	0.196482	12.6092	0.00229924	0.0130401	pink	2	SkovsKan_61	MD15G1029100, MD10G1081000, MD08G1032400, MD05G1070300	PPPDE putative thiol peptidase family protein	AT1G47740.2		ko01522	Endocrine resistance
HF26962-RA	2.52586	4.08308	18.8951	0.000265068	0.0012396	orangered3	3	Sko_61vs13	MD07G1092800, MD02G1222600	Protein of unknown function (DUF581)	AT2G44670.1		NA	NA
HF26962-RA	-2.74786	4.08308	22.0697	0.000113118	0.00128598	orangered3	3	SkovsGra_13	MD07G1092800, MD02G1222600	Protein of unknown function (DUF581)	AT2G44670.1		NA	NA
HF26962-RA	2.3327	4.08308	16.3444	0.00055464	0.00431766	orangered3	3	SkovsKan_61	MD02G1222600, MD07G1092800	Protein of unknown function (DUF581)	AT2G44670.1		NA	NA
HF27016-RA	3.65669	-0.848953	8.1472	0.0173268	0.0404432	green	5	Kan_61vs13	MD02G1044300, MD08G1175900, MD08G1203600, MD02G1264800, MD02G1115300, MD17G1024700, MD09G1045100, MD02G1100900, MD02G1051300, MD02G1051200, MD15G1104000, MD07G1079300, MD15G1375100, MD02G1053600, MD05G1150200, MD02G1101800, MD02G1302100, MD02G1115400, MD15G1179700, MD00G1011700, MD07G1238200, MD02G1306700, MD02G1040900, MD17G1274300, MD02G1055500, MD05G1315500, MD05G1316000, MD02G1042000, MD05G1019100, MD02G1043900, MD10G1040600, MD02G1051400, MD09G1026100, MD07G1102200, MD10G1085500, MD10G1038700, MD15G1375200, MD07G1101700, MD02G1306900, MD02G1045300, MD12G1248300, MD05G1317000, MD15G1375900, MD10G1039200, MD02G1306500, MD17G1277700, MD02G1111900, MD04G1010700, MD07G1112300, MD02G1052200, MD02G1217100, MD07G1079200, MD05G1316700, MD00G1027000, MD02G1041200, MD00G1026100, MD12G1193200, MD17G1025900, MD16G1068200, MD04G1011400, MD09G1026500, MD00G1026000, MD00G1220000, MD15G1416500, MD02G1063800, MD09G1044800, MD15G1180000, MD07G1073500, MD15G1103800, MD08G1020400, MD02G1306600, MD17G1275000, MD00G1027800, MD05G1317200, MD16G1068300, MD00G1028200, MD08G1019000, MD12G1248800, MD17G1024600, MD15G1432400, MD08G1018200, MD02G1217200, MD08G1040800, MD00G1027700, MD12G1247500, MD02G1040600, MD17G1276600, MD12G1247900	Disease resistance protein (TIR-NBS-LRR class) family	AT5G36930.2		NA	NA
HF27016-RA	9.08646	-0.848953	19.7248	0.00129089	0.00598673	green	5	KanvsGra_61	MD05G1315500, MD05G1316000, MD02G1101800, MD02G1302100, MD02G1115400, MD15G1179700, MD00G1011700, MD07G1238200, MD16G1068200, MD04G1011400, MD04G1010700, MD02G1306700, MD07G1102200, MD02G1100900, MD07G1101700, MD02G1306900, MD02G1045300, MD12G1248300, MD05G1317000, MD02G1217100, MD07G1079200, MD05G1316700, MD00G1027000, MD02G1041200, MD08G1040800, MD05G1317200, MD16G1068300, MD07G1112300, MD02G1052200, MD15G1416500, MD02G1063800, MD00G1028200, MD08G1018200, MD12G1248800, MD00G1027700, MD12G1247900, MD02G1040600, MD17G1276600, MD00G1027800, MD02G1040900, MD17G1274300, MD17G1024700, MD09G1045100, MD00G1220000, MD08G1019000, MD08G1175900, MD08G1203600, MD02G1051300, MD02G1051200, MD15G1104000, MD07G1079300, MD09G1026100, MD02G1115300, MD02G1044300, MD10G1038700, MD15G1375200, MD02G1053600, MD05G1150200, MD15G1375100, MD15G1375900, MD10G1039200, MD02G1306500, MD17G1277700, MD02G1111900, MD10G1085500, MD02G1055500, MD09G1044800, MD15G1180000, MD17G1025900, MD07G1073500, MD15G1103800, MD08G1020400, MD02G1306600, MD17G1275000, MD09G1026500, MD00G1026000, MD17G1024600, MD15G1432400, MD02G1051400, MD02G1264800, MD02G1217200, MD12G1247500, MD00G1026100, MD10G1040600, MD02G1042000, MD12G1193200, MD02G1043900, MD05G1019100	Disease resistance protein (TIR-NBS-LRR class) family	AT5G36930.2		NA	NA
HF27016-RA	-9.08646	-0.848953	19.4055	0.00136484	0.00866452	green	5	SkovsKan_61	MD17G1277700, MD02G1111900, MD10G1085500, MD10G1038700, MD15G1375200, MD12G1248800, MD00G1027700, MD12G1247900, MD02G1040600, MD17G1276600, MD00G1027800, MD07G1079300, MD15G1375100, MD15G1375900, MD10G1039200, MD02G1306500, MD05G1019100, MD02G1043900, MD10G1040600, MD02G1051400, MD02G1264800, MD02G1051300, MD02G1053600, MD02G1306700, MD02G1055500, MD09G1044800, MD15G1180000, MD07G1073500, MD15G1103800, MD08G1020400, MD02G1217200, MD09G1026500, MD00G1026000, MD00G1220000, MD08G1019000, MD02G1217100, MD07G1079200, MD05G1316700, MD00G1027000, MD02G1041200, MD00G1026100, MD12G1193200, MD17G1025900, MD08G1040800, MD05G1317200, MD16G1068300, MD07G1112300, MD02G1052200, MD15G1416500, MD02G1063800, MD00G1028200, MD08G1018200, MD05G1315500, MD05G1316000, MD02G1042000, MD02G1051200, MD15G1104000, MD04G1011400, MD04G1010700, MD02G1040900, MD17G1274300, MD08G1203600, MD02G1115400, MD17G1024600, MD02G1306600, MD17G1275000, MD08G1175900, MD12G1248300, MD05G1317000, MD00G1011700, MD15G1432400, MD12G1247500, MD05G1150200, MD02G1101800, MD02G1302100, MD15G1179700, MD07G1238200, MD16G1068200, MD02G1045300, MD02G1100900, MD09G1045100, MD02G1306900, MD09G1026100, MD07G1101700, MD17G1024700, MD02G1044300, MD07G1102200, MD02G1115300	Disease resistance protein (TIR-NBS-LRR class) family	AT5G36930.2		NA	NA
HF27017-RA	4.88856	-0.122503	20.7806	0.000193054	0.00109759	green	5	Kan_61vs13	MD17G1025000, MD10G1039700, MD08G1019100, MD02G1106700, MD15G1376000, MD02G1043800, MD17G1024100, MD02G1038500, MD02G1041300, MD15G1182500, MD10G1040100, MD02G1052800, MD08G1019400, MD14G1049400, MD15G1432300, MD02G1038600, MD05G1317100, MD02G1041700, MD07G1102800, MD10G1020900, MD15G1376100, MD00G1158500, MD02G1052300, MD02G1113200, MD10G1039000, MD17G1072500, MD15G1432500, MD05G1317300, MD02G1053100, MD15G1374900, MD02G1217400, MD15G1375000, MD02G1063300, MD00G1026500, MD09G1024600, MD08G1020000, MD02G1307200, MD10G1040000, MD10G1034900, MD15G1376300, MD09G1039600, MD02G1031900, MD07G1103200, MD00G1028000, MD10G1297300, MD08G1040700, MD15G1103700, MD05G1151000, MD00G1158300, MD15G1179000, MD02G1055200, MD05G1152200, MD02G1097400, MD10G1297400, MD08G1020800, MD08G1018700, MD02G1031800, MD15G1432700, MD08G1019900, MD02G1039200, MD10G1040800, MD10G1072400, MD02G1024400, MD09G1024200, MD09G1026200, MD02G1063400, MD05G1317700, MD05G1140100, MD17G1275900, MD15G1179600, MD04G1011700, MD08G1018400, MD17G1275400, MD02G1109700, MD02G1112400, MD10G1040200, MD02G1026100, MD17G1274900, MD05G1315400, MD02G1112700	Disease resistance protein (TIR-NBS-LRR class) family	AT5G36930.1		NA	NA
HF27017-RA	-3.38735	-0.122503	11.9954	0.00246807	0.0102487	green	5	Kan_98vs61	MD02G1041300, MD15G1182500, MD10G1040100, MD02G1052800, MD08G1019400, MD15G1376300, MD09G1039600, MD02G1031900, MD07G1103200, MD00G1028000, MD14G1049400, MD15G1432300, MD02G1038600, MD05G1317100, MD02G1041700, MD07G1102800, MD10G1020900, MD15G1376100, MD08G1018700, MD02G1031800, MD15G1432700, MD17G1072500, MD15G1432500, MD05G1317300, MD02G1053100, MD15G1374900, MD02G1217400, MD15G1375000, MD02G1106700, MD15G1376000, MD17G1025000, MD10G1039700, MD08G1019100, MD09G1024600, MD08G1020000, MD02G1307200, MD10G1040000, MD10G1034900, MD15G1179600, MD04G1011700, MD08G1018400, MD17G1275400, MD02G1109700, MD10G1297300, MD08G1040700, MD15G1103700, MD05G1151000, MD00G1158300, MD15G1179000, MD02G1055200, MD05G1152200, MD02G1097400, MD10G1297400, MD08G1020800, MD17G1274900, MD05G1315400, MD02G1112700, MD00G1158500, MD02G1052300, MD02G1113200, MD10G1039000, MD02G1024400, MD09G1024200, MD09G1026200, MD02G1063400, MD05G1317700, MD05G1140100, MD17G1275900, MD02G1063300, MD00G1026500, MD02G1043800, MD17G1024100, MD02G1038500, MD10G1040800, MD10G1072400, MD02G1112400, MD10G1040200, MD02G1026100, MD02G1039200, MD08G1019900	Disease resistance protein (TIR-NBS-LRR class) family	AT5G36930.1		NA	NA
HF27017-RA	6.33968	-0.122503	27.3358	4.13901e-05	0.000423955	green	5	KanvsGra_61	MD17G1072500, MD15G1432500, MD05G1317300, MD02G1106700, MD15G1376000, MD17G1025000, MD10G1039700, MD08G1019100, MD02G1041300, MD15G1182500, MD10G1040100, MD07G1103200, MD10G1297300, MD08G1040700, MD15G1103700, MD14G1049400, MD15G1432300, MD10G1040000, MD10G1034900, MD15G1179600, MD04G1011700, MD15G1179000, MD02G1055200, MD05G1152200, MD02G1097400, MD10G1297400, MD08G1020800, MD17G1274900, MD05G1315400, MD02G1112700, MD08G1019900, MD02G1039200, MD10G1040800, MD10G1072400, MD02G1053100, MD15G1374900, MD02G1217400, MD15G1375000, MD17G1024100, MD02G1038500, MD09G1024600, MD08G1020000, MD02G1307200, MD02G1052800, MD08G1019400, MD15G1376300, MD02G1043800, MD15G1376100, MD08G1018700, MD02G1031800, MD15G1432700, MD00G1158500, MD02G1052300, MD02G1063300, MD00G1026500, MD02G1112400, MD10G1040200, MD02G1026100, MD05G1151000, MD00G1158300, MD17G1275900, MD00G1028000, MD02G1109700, MD05G1317100, MD02G1113200, MD10G1039000, MD02G1038600, MD02G1031900, MD09G1039600, MD02G1024400, MD10G1020900, MD09G1024200, MD02G1041700, MD07G1102800, MD02G1063400, MD08G1018400, MD17G1275400, MD05G1140100, MD09G1026200, MD05G1317700	Disease resistance protein (TIR-NBS-LRR class) family	AT5G36930.1		NA	NA
HF27017-RA	-4.87478	-0.122503	20.4129	0.000212099	0.00210026	green	5	SkovsKan_61	MD05G1140100, MD17G1275900, MD02G1063300, MD00G1026500, MD10G1034900, MD15G1179600, MD04G1011700, MD08G1018400, MD17G1275400, MD02G1109700, MD02G1112400, MD10G1040200, MD02G1026100, MD05G1151000, MD00G1158300, MD15G1179000, MD02G1055200, MD05G1152200, MD02G1097400, MD17G1024100, MD02G1038500, MD09G1024600, MD10G1297400, MD08G1020800, MD17G1274900, MD05G1315400, MD02G1112700, MD09G1026200, MD02G1063400, MD05G1317700, MD15G1374900, MD02G1217400, MD15G1375000, MD02G1307200, MD10G1040000, MD02G1052800, MD08G1019400, MD15G1376300, MD09G1039600, MD02G1031900, MD07G1103200, MD00G1028000, MD02G1031800, MD10G1040800, MD02G1024400, MD09G1024200, MD15G1432500, MD05G1317300, MD02G1053100, MD02G1043800, MD10G1039700, MD08G1019100, MD08G1020000, MD15G1182500, MD10G1040100, MD10G1297300, MD08G1040700, MD15G1103700, MD05G1317100, MD02G1041700, MD02G1106700, MD08G1019900, MD02G1039200, MD02G1052300, MD10G1072400, MD10G1039000, MD17G1072500, MD07G1102800, MD10G1020900, MD17G1025000, MD02G1041300, MD02G1038600, MD15G1376100, MD08G1018700, MD14G1049400, MD15G1432300, MD15G1432700, MD00G1158500, MD02G1113200, MD15G1376000	Disease resistance protein (TIR-NBS-LRR class) family	AT5G36930.1		NA	NA
HF27045-RA	2.46959	1.77892	27.5967	2.89987e-05	0.000294047	green	1	Gra_98vs61	NA		AT3G60520.1		NA	NA
HF27045-RA	2.11773	1.77892	16.7308	0.000487573	0.00280702	green	1	Kan_98vs61	NA		AT3G60520.1		NA	NA
HF27045-RA	-2.2346	1.77892	18.7307	0.000273231	0.00177664	green	1	KanvsGra_61	NA		AT3G60520.1		NA	NA
HF27045-RA	-2.58645	1.77892	29.7962	1.77557e-05	0.000484928	green	1	KanvsGra_98	NA		AT3G60520.1		NA	NA
HF27045-RA	-2.31881	1.77892	24.5362	5.97053e-05	0.000499563	green	1	SkovsGra_98	NA		AT3G60520.1		NA	NA
HF27045-RA	2.22613	1.77892	18.4972	0.000291869	0.00268697	green	1	SkovsKan_61	NA		AT3G60520.1		NA	NA
HF22488-RA	5.10146	0.196482	11.562	0.00320948	0.0157135	pink	2	SkovsKan_98	MD15G1029100, MD08G1032400, MD10G1081000, MD05G1070300	PPPDE putative thiol peptidase family protein	AT1G47740.2		ko01522	Endocrine resistance
HF22496-RA	-3.27728	-0.649311	16.1614	0.00248745	0.0076877	pink	2	Sko_61vs13	MD08G1039100, MD00G1038200, MD09G1207800, MD10G1086000, MD00G1129400	Transducin/WD40 repeat-like superfamily protein	AT2G26490.1		NA	NA
HF22496-RA	2.92951	-0.649311	13.027	0.00485108	0.0129179	pink	2	Sko_98vs61	MD08G1039100, MD00G1038200, MD09G1207800, MD10G1086000, MD00G1129400	Transducin/WD40 repeat-like superfamily protein	AT2G26490.1		NA	NA
HF22496-RA	8.74276	-0.649311	44.9937	5.57498e-05	0.000773728	pink	2	SkovsGra_13	MD08G1039100, MD00G1038200, MD09G1207800, MD10G1086000, MD00G1129400	Transducin/WD40 repeat-like superfamily protein	AT2G26490.1		NA	NA
HF22496-RA	5.46548	-0.649311	13.5345	0.00432573	0.024909	pink	2	SkovsGra_61	MD08G1039100, MD00G1038200, MD09G1207800, MD10G1086000, MD00G1129400	Transducin/WD40 repeat-like superfamily protein	AT2G26490.1		NA	NA
HF22496-RA	8.39499	-0.649311	41.2234	7.98161e-05	0.000627068	pink	2	SkovsGra_98	MD08G1039100, MD00G1038200, MD09G1207800, MD10G1086000, MD00G1129400	Transducin/WD40 repeat-like superfamily protein	AT2G26490.1		NA	NA
HF27076-RA	-2.59612	0.149224	15.0742	0.000808158	0.00534953	red	4	SkovsGra_13	MD02G1210700, MD17G1186100, MD09G1192200	Metallo-hydrolase/oxidoreductase superfamily protein	AT3G13800.1		NA	NA
HF27076-RA	-2.64153	0.149224	16.6904	0.000493476	0.00505835	red	4	SkovsGra_61	MD17G1186100, MD09G1192200, MD02G1210700	Metallo-hydrolase/oxidoreductase superfamily protein	AT3G13800.1		NA	NA
HF22496-RA	8.74276	-0.649311	47.081	4.61954e-05	0.000792124	pink	2	SkovsKan_13	MD08G1039100, MD00G1038200, MD09G1207800, MD10G1086000, MD00G1129400	Transducin/WD40 repeat-like superfamily protein	AT2G26490.1		NA	NA
HF27116-RA	2.23472	1.92093	7.51881	0.0135293	0.0331443	red	2	Kan_61vs13	MD15G1306500, MD02G1206600, MD02G1206500, MD13G1228200, MD02G1206800, MD12G1110400, MD07G1119200	arginase	AT4G08900.1		ko00220, ko00330, ko05146	Arginine biosynthesis, Arginine and proline metabolism, Amoebiasis
HF27116-RA	2.41194	1.92093	8.66589	0.00878662	0.0178269	red	2	Kan_98vs13	MD15G1306500, MD02G1206600, MD12G1110400, MD02G1206800, MD13G1228200, MD02G1206500, MD07G1119200	arginase	AT4G08900.1		ko00220, ko00330, ko05146	Arginine biosynthesis, Arginine and proline metabolism, Amoebiasis
HF27116-RA	8.01663	1.92093	21.916	0.000193148	0.0356715	red	2	KanvsGra_13	MD02G1206800, MD15G1306500, MD12G1110400, MD02G1206600, MD02G1206500, MD07G1119200, MD13G1228200	arginase	AT4G08900.1		ko05146, ko00220, ko00330	Amoebiasis, Arginine biosynthesis, Arginine and proline metabolism
HF27116-RA	6.71318	1.92093	33.9932	1.69931e-05	0.000215453	red	2	KanvsGra_61	MD15G1306500, MD07G1119200, MD12G1110400, MD02G1206800, MD13G1228200, MD02G1206500, MD02G1206600	arginase	AT4G08900.1		ko05146, ko00330, ko00220	Amoebiasis, Arginine and proline metabolism, Arginine biosynthesis
HF27116-RA	10.4286	1.92093	43.8155	3.51557e-06	0.000156343	red	2	KanvsGra_98	MD02G1206600, MD02G1206800, MD13G1228200, MD07G1119200, MD02G1206500, MD12G1110400, MD15G1306500	arginase	AT4G08900.1		ko05146, ko00330, ko00220	Amoebiasis, Arginine and proline metabolism, Arginine biosynthesis
HF27116-RA	8.70326	1.92093	27.531	5.73337e-05	0.000789198	red	2	SkovsGra_13	MD02G1206600, MD13G1228200, MD15G1306500, MD02G1206500, MD02G1206800, MD07G1119200, MD12G1110400	arginase	AT4G08900.1		ko00220, ko05146, ko00330	Arginine biosynthesis, Amoebiasis, Arginine and proline metabolism
HF27116-RA	7.01786	1.92093	36.9089	1.03287e-05	0.000293314	red	2	SkovsGra_61	MD15G1306500, MD13G1228200, MD12G1110400, MD02G1206800, MD07G1119200, MD02G1206600, MD02G1206500	arginase	AT4G08900.1		ko00330, ko05146, ko00220	Arginine and proline metabolism, Amoebiasis, Arginine biosynthesis
HF27116-RA	9.14191	1.92093	31.5691	2.62963e-05	0.000261834	red	2	SkovsGra_98	MD13G1228200, MD02G1206500, MD02G1206800, MD07G1119200, MD02G1206600, MD12G1110400, MD15G1306500	arginase	AT4G08900.1		ko00330, ko05146, ko00220	Arginine and proline metabolism, Amoebiasis, Arginine biosynthesis
HF27132-RA	9.59562	0.726504	27.8884	0.000122112	0.000955673	green	5	KanvsGra_61	MD16G1010500, MD16G1010400, MD13G1013500, MD00G1099900	Transducin/WD40 repeat-like superfamily protein	AT2G46290.1		ko03013, ko01522	RNA transport, Endocrine resistance
HF27132-RA	10.2079	0.726504	32.3112	5.97508e-05	0.00111123	green	5	KanvsGra_98	MD13G1013500, MD16G1010500, MD16G1010400, MD00G1099900	Transducin/WD40 repeat-like superfamily protein	AT2G46290.1		ko01522, ko03013	Endocrine resistance, RNA transport
HF27132-RA	-4.38867	0.726504	11.9499	0.00392922	0.0195548	green	5	SkovsKan_13	MD00G1099900, MD13G1013500, MD16G1010500, MD16G1010400	Transducin/WD40 repeat-like superfamily protein	AT2G46290.1		ko03013, ko01522	RNA transport, Endocrine resistance
HF27132-RA	-9.59562	0.726504	27.4336	0.000132009	0.00148918	green	5	SkovsKan_61	MD16G1010400, MD13G1013500, MD00G1099900, MD16G1010500	Transducin/WD40 repeat-like superfamily protein	AT2G46290.1		ko03013, ko01522	RNA transport, Endocrine resistance
HF27132-RA	-6.84468	0.726504	24.8811	0.000208008	0.00189055	green	5	SkovsKan_98	MD16G1010400, MD13G1013500, MD00G1099900, MD16G1010500	Transducin/WD40 repeat-like superfamily protein	AT2G46290.1		ko01522, ko03013	Endocrine resistance, RNA transport
HF27153-RA	8.30889	-0.710699	23.1477	0.00028219	0.00182254	green	5	KanvsGra_61	NA	NA	NA	NA	NA	NA
HF27153-RA	8.32045	-0.710699	23.4966	0.000263778	0.00321407	green	5	KanvsGra_98	NA	NA	NA	NA	NA	NA
HF27153-RA	-6.06883	-0.710699	10.8695	0.00533926	0.0245366	green	5	SkovsKan_13	NA	NA	NA	NA	NA	NA
HF27153-RA	-3.64335	-0.710699	10.4996	0.00597343	0.0270883	green	5	SkovsKan_61	NA	NA	NA	NA	NA	NA
HF27153-RA	-4.04804	-0.710699	11.8539	0.00399672	0.0185536	green	5	SkovsKan_98	NA	NA	NA	NA	NA	NA
HF22496-RA	5.46548	-0.649311	13.8156	0.00406429	0.0201477	pink	2	SkovsKan_61	MD08G1039100, MD00G1038200, MD09G1207800, MD10G1086000, MD00G1129400	Transducin/WD40 repeat-like superfamily protein	AT2G26490.1		NA	NA
HF22496-RA	8.39499	-0.649311	39.2865	9.70041e-05	0.00106089	pink	2	SkovsKan_98	MD08G1039100, MD00G1038200, MD09G1207800, MD10G1086000, MD00G1129400	Transducin/WD40 repeat-like superfamily protein	AT2G26490.1		NA	NA
HF23868-RA	4.30876	-0.697336	6.92362	0.0169985	0.0398105	pink	2	Kan_61vs13	MD01G1164700, MD07G1232200, MD03G1053000	manganese superoxide dismutase 1	AT3G10920.1	MSD1, MEE33, ATMSD1	ko04211, ko04013, ko04212, ko04068, ko04146, ko04213, ko05016	Longevity regulating pathway, MAPK signaling pathway - fly, Longevity regulating pathway - worm, FoxO signaling pathway, Peroxisome, Longevity regulating pathway - multiple species, Huntington disease
HF23868-RA	-5.19763	-0.697336	9.75635	0.00589874	0.0308112	pink	2	KanvsGra_98	MD01G1164700, MD07G1232200, MD03G1053000	manganese superoxide dismutase 1	AT3G10920.1	MSD1, MEE33, ATMSD1	ko04068, ko04146, ko04211, ko04013, ko04213, ko05016, ko04212	FoxO signaling pathway, Peroxisome, Longevity regulating pathway, MAPK signaling pathway - fly, Longevity regulating pathway - multiple species, Huntington disease, Longevity regulating pathway - worm
HF23868-RA	3.21678	-0.697336	12.6864	0.00224455	0.0154008	pink	2	SkovsGra_61	MD03G1053000, MD07G1232200, MD01G1164700	manganese superoxide dismutase 1	AT3G10920.1	MSD1, MEE33, ATMSD1	ko04212, ko04211, ko04068, ko04013, ko04146, ko05016, ko04213	Longevity regulating pathway - worm, Longevity regulating pathway, FoxO signaling pathway, MAPK signaling pathway - fly, Peroxisome, Huntington disease, Longevity regulating pathway - multiple species
HF23868-RA	3.01507	-0.697336	11.6482	0.00312098	0.0117453	pink	2	SkovsGra_98	MD01G1164700, MD07G1232200, MD03G1053000	manganese superoxide dismutase 1	AT3G10920.1	MSD1, MEE33, ATMSD1	ko04146, ko04213, ko05016, ko04068, ko04013, ko04212, ko04211	Peroxisome, Longevity regulating pathway - multiple species, Huntington disease, FoxO signaling pathway, MAPK signaling pathway - fly, Longevity regulating pathway - worm, Longevity regulating pathway
HF23868-RA	6.55391	-0.697336	20.4993	0.000263992	0.00279914	pink	2	SkovsKan_13	MD03G1053000, MD07G1232200, MD01G1164700	manganese superoxide dismutase 1	AT3G10920.1	MSD1, MEE33, ATMSD1	ko04213, ko04212, ko04146, ko04211, ko05016, ko04068, ko04013	Longevity regulating pathway - multiple species, Longevity regulating pathway - worm, Peroxisome, Longevity regulating pathway, Huntington disease, FoxO signaling pathway, MAPK signaling pathway - fly
HF23868-RA	3.84753	-0.697336	16.3939	0.00076052	0.00550606	pink	2	SkovsKan_61	MD03G1053000, MD01G1164700, MD07G1232200	manganese superoxide dismutase 1	AT3G10920.1	MSD1, MEE33, ATMSD1	ko04212, ko04211, ko04146, ko05016, ko04213, ko04068, ko04013	Longevity regulating pathway - worm, Longevity regulating pathway, Peroxisome, Huntington disease, Longevity regulating pathway - multiple species, FoxO signaling pathway, MAPK signaling pathway - fly
HF23868-RA	8.2127	-0.697336	31.938	2.3678e-05	0.000363463	pink	2	SkovsKan_98	MD01G1164700, MD07G1232200, MD03G1053000	manganese superoxide dismutase 1	AT3G10920.1	MSD1, MEE33, ATMSD1	ko04211, ko04146, ko04212, ko05016, ko04068, ko04213, ko04013	Longevity regulating pathway, Peroxisome, Longevity regulating pathway - worm, Huntington disease, FoxO signaling pathway, Longevity regulating pathway - multiple species, MAPK signaling pathway - fly
HF24400-RA	2.33317	0.336967	8.13518	0.00929153	0.042897	pink	2	KanvsGra_98	MD01G1007900, MD14G1090500, MD15G1135800, MD01G1007800	Glycosyl hydrolases family 31 protein	AT5G63840.1	RSW3, PSL5	ko00510, ko04141	N-Glycan biosynthesis, Protein processing in endoplasmic reticulum
HF24400-RA	2.32238	0.336967	10.8479	0.00332594	0.00978239	pink	2	Sko_61vs13	MD14G1090500, MD15G1135800, MD01G1007800, MD01G1007900	Glycosyl hydrolases family 31 protein	AT5G63840.1	RSW3, PSL5	ko00510, ko04141	N-Glycan biosynthesis, Protein processing in endoplasmic reticulum
HF27202-RA	-3.43337	4.78378	46.9156	7.51447e-07	2.22951e-05	green	3	KanvsGra_61	NA	NA	NA	NA	ko01522	Endocrine resistance
HF27202-RA	2.2029	4.78378	21.0286	0.000148435	0.00161808	green	3	SkovsKan_61	NA	NA	NA	NA	ko01522	Endocrine resistance
HF24400-RA	2.0866	0.336967	8.81593	0.00710482	0.0140352	pink	2	Sko_98vs13	MD01G1007900, MD14G1090500, MD15G1135800, MD01G1007800	Glycosyl hydrolases family 31 protein	AT5G63840.1	RSW3, PSL5	ko00510, ko04141	N-Glycan biosynthesis, Protein processing in endoplasmic reticulum
HF24400-RA	2.71451	0.336967	10.1603	0.00427174	0.0186453	pink	2	SkovsGra_13	MD01G1007900, MD14G1090500, MD15G1135800, MD01G1007800	Glycosyl hydrolases family 31 protein	AT5G63840.1	RSW3, PSL5	ko04141, ko00510	Protein processing in endoplasmic reticulum, N-Glycan biosynthesis
HF24400-RA	3.44632	0.336967	20.6115	0.000162931	0.00225327	pink	2	SkovsGra_61	MD01G1007900, MD14G1090500, MD15G1135800, MD01G1007800	Glycosyl hydrolases family 31 protein	AT5G63840.1	RSW3, PSL5	ko00510, ko04141	N-Glycan biosynthesis, Protein processing in endoplasmic reticulum
HF24400-RA	4.33695	0.336967	27.9508	2.67557e-05	0.000265081	pink	2	SkovsGra_98	MD01G1007900, MD14G1090500, MD15G1135800, MD01G1007800	Glycosyl hydrolases family 31 protein	AT5G63840.1	RSW3, PSL5	ko00510, ko04141	N-Glycan biosynthesis, Protein processing in endoplasmic reticulum
HF24400-RA	2.34852	0.336967	11.0431	0.00310128	0.0163867	pink	2	SkovsKan_61	MD01G1007900, MD14G1090500, MD15G1135800, MD01G1007800	Glycosyl hydrolases family 31 protein	AT5G63840.1	RSW3, PSL5	ko04141, ko00510	Protein processing in endoplasmic reticulum, N-Glycan biosynthesis
HF24400-RA	2.00378	0.336967	8.08728	0.00947139	0.0359946	pink	2	SkovsKan_98	MD01G1007900, MD14G1090500, MD15G1135800, MD01G1007800	Glycosyl hydrolases family 31 protein	AT5G63840.1	RSW3, PSL5	ko04141, ko00510	Protein processing in endoplasmic reticulum, N-Glycan biosynthesis
HF24401-RA	2.67921	0.375667	6.53796	0.0198669	0.0452932	pink	2	Kan_61vs13	MD01G1007900, MD14G1090500, MD15G1135800, MD01G1007800	Glycosyl hydrolases family 31 protein	AT5G63840.1	RSW3, PSL5	ko00510, ko04141	N-Glycan biosynthesis, Protein processing in endoplasmic reticulum
HF24401-RA	3.24916	0.375667	7.66839	0.0126891	0.0366591	pink	2	KanvsGra_61	MD01G1007900, MD14G1090500, MD15G1135800, MD01G1007800	Glycosyl hydrolases family 31 protein	AT5G63840.1	RSW3, PSL5	ko00510, ko04141	N-Glycan biosynthesis, Protein processing in endoplasmic reticulum
HF24401-RA	7.9129	0.375667	41.357	4.84689e-06	0.000141097	pink	2	SkovsGra_13	MD01G1007900, MD14G1090500, MD01G1007800, MD15G1135800	Glycosyl hydrolases family 31 protein	AT5G63840.1	RSW3, PSL5	ko04141, ko00510	Protein processing in endoplasmic reticulum, N-Glycan biosynthesis
HF27335-RA	-3.99024	1.58125	15.0399	0.000816861	0.00277573	red	2	Gra_98vs13	MD00G1015600	Acetamidase/Formamidase family protein	AT4G37550.3		ko00630, ko00910, ko00460	Glyoxylate and dicarboxylate metabolism, Nitrogen metabolism, Cyanoamino acid metabolism
HF27335-RA	-4.14554	1.58125	16.4242	0.000534384	0.00299035	red	2	Gra_98vs61	MD00G1015600	Acetamidase/Formamidase family protein	AT4G37550.3		ko00910, ko00460, ko00630	Nitrogen metabolism, Cyanoamino acid metabolism, Glyoxylate and dicarboxylate metabolism
HF27335-RA	2.29683	1.58125	10.6291	0.00359918	0.0113928	red	2	Kan_61vs13	MD00G1015600	Acetamidase/Formamidase family protein	AT4G37550.3		ko00630, ko00460, ko00910	Glyoxylate and dicarboxylate metabolism, Cyanoamino acid metabolism, Nitrogen metabolism
HF27335-RA	2.01223	1.58125	8.28484	0.0087535	0.0272555	red	2	KanvsGra_61	MD00G1015600	Acetamidase/Formamidase family protein	AT4G37550.3		ko00630, ko00460, ko00910	Glyoxylate and dicarboxylate metabolism, Cyanoamino acid metabolism, Nitrogen metabolism
HF27335-RA	5.52847	1.58125	31.1981	1.31354e-05	0.00039223	red	2	KanvsGra_98	MD00G1015600	Acetamidase/Formamidase family protein	AT4G37550.3		ko00460, ko00910, ko00630	Cyanoamino acid metabolism, Nitrogen metabolism, Glyoxylate and dicarboxylate metabolism
HF27335-RA	3.12002	1.58125	18.7544	0.000271411	0.00242095	red	2	SkovsGra_13	MD00G1015600	Acetamidase/Formamidase family protein	AT4G37550.3		ko00910, ko00460, ko00630	Nitrogen metabolism, Cyanoamino acid metabolism, Glyoxylate and dicarboxylate metabolism
HF27335-RA	2.94865	1.58125	17.0977	0.000437366	0.00462269	red	2	SkovsGra_61	MD00G1015600	Acetamidase/Formamidase family protein	AT4G37550.3		ko00910, ko00630, ko00460	Nitrogen metabolism, Glyoxylate and dicarboxylate metabolism, Cyanoamino acid metabolism
HF27335-RA	5.14132	1.58125	26.6036	3.6463e-05	0.000338025	red	2	SkovsGra_98	MD00G1015600	Acetamidase/Formamidase family protein	AT4G37550.3		ko00630, ko00460, ko00910	Glyoxylate and dicarboxylate metabolism, Cyanoamino acid metabolism, Nitrogen metabolism
HF27335-RA	3.24932	1.58125	20.2822	0.000178042	0.00213023	red	2	SkovsKan_13	MD00G1015600	Acetamidase/Formamidase family protein	AT4G37550.3		ko00460, ko00630, ko00910	Cyanoamino acid metabolism, Glyoxylate and dicarboxylate metabolism, Nitrogen metabolism
HF27340-RA	2.49973	1.29841	21.4404	0.000130747	0.00193156	green	6	KanvsGra_98	MD15G1293800, MD02G1182500	Phototropic-responsive NPH3 family protein	AT5G67385.1		NA	NA
HF27340-RA	-3.50476	1.29841	39.6414	2.50688e-06	3.16977e-05	green	6	Sko_61vs13	MD02G1182500, MD15G1293800	Phototropic-responsive NPH3 family protein	AT5G67385.1		NA	NA
HF27340-RA	2.57178	1.29841	23.9935	6.82192e-05	0.000891333	green	6	SkovsGra_13	MD15G1293800, MD02G1182500	Phototropic-responsive NPH3 family protein	AT5G67385.1		NA	NA
HF27373-RA	4.86287	1.05131	12.475	0.00279272	0.00926229	darkred	3	Kan_61vs13	MD15G1289400, MD02G1179300	unknown protein; FUNCTIONS IN: molecular_function unknown; INVOLVED IN: response to karrikin; LOCATED IN: endomembrane system; EXPRESSED IN: cotyledon, hypocotyl, leaf; EXPRESSED DURING: LP.04 four leaves visible; BEST Arabidopsis thaliana protein match is: unknown protein (TAIR:AT2G23270.1); Has 30201 Blast hits to 17322 proteins in 780 species: Archae - 12; Bacteria - 1396; Metazoa - 17338; Fungi - 3422; Plants - 5037; Viruses - 0; Other Eukaryotes - 2996 (source: NCBI BLink).	AT4G37290.1		NA	NA
HF27373-RA	-6.58447	1.05131	13.6508	0.00198235	0.00861745	darkred	3	Kan_98vs61	MD15G1289400, MD02G1179300	unknown protein; FUNCTIONS IN: molecular_function unknown; INVOLVED IN: response to karrikin; LOCATED IN: endomembrane system; EXPRESSED IN: cotyledon, hypocotyl, leaf; EXPRESSED DURING: LP.04 four leaves visible; BEST Arabidopsis thaliana protein match is: unknown protein (TAIR:AT2G23270.1); Has 30201 Blast hits to 17322 proteins in 780 species: Archae - 12; Bacteria - 1396; Metazoa - 17338; Fungi - 3422; Plants - 5037; Viruses - 0; Other Eukaryotes - 2996 (source: NCBI BLink).	AT4G37290.1		NA	NA
HF27373-RA	6.58447	1.05131	14.3697	0.00161951	0.00713138	darkred	3	KanvsGra_61	MD15G1289400, MD02G1179300	unknown protein; FUNCTIONS IN: molecular_function unknown; INVOLVED IN: response to karrikin; LOCATED IN: endomembrane system; EXPRESSED IN: cotyledon, hypocotyl, leaf; EXPRESSED DURING: LP.04 four leaves visible; BEST Arabidopsis thaliana protein match is: unknown protein (TAIR:AT2G23270.1); Has 30201 Blast hits to 17322 proteins in 780 species: Archae - 12; Bacteria - 1396; Metazoa - 17338; Fungi - 3422; Plants - 5037; Viruses - 0; Other Eukaryotes - 2996 (source: NCBI BLink).	AT4G37290.1		NA	NA
HF27373-RA	-6.96699	1.05131	43.0833	6.72625e-06	6.81756e-05	darkred	3	Sko_61vs13	MD15G1289400, MD02G1179300	unknown protein; FUNCTIONS IN: molecular_function unknown; INVOLVED IN: response to karrikin; LOCATED IN: endomembrane system; EXPRESSED IN: cotyledon, hypocotyl, leaf; EXPRESSED DURING: LP.04 four leaves visible; BEST Arabidopsis thaliana protein match is: unknown protein (TAIR:AT2G23270.1); Has 30201 Blast hits to 17322 proteins in 780 species: Archae - 12; Bacteria - 1396; Metazoa - 17338; Fungi - 3422; Plants - 5037; Viruses - 0; Other Eukaryotes - 2996 (source: NCBI BLink).	AT4G37290.1		NA	NA
HF27373-RA	-7.70965	1.05131	46.0871	4.49736e-06	2.43015e-05	darkred	3	Sko_98vs13	MD15G1289400, MD02G1179300	unknown protein; FUNCTIONS IN: molecular_function unknown; INVOLVED IN: response to karrikin; LOCATED IN: endomembrane system; EXPRESSED IN: cotyledon, hypocotyl, leaf; EXPRESSED DURING: LP.04 four leaves visible; BEST Arabidopsis thaliana protein match is: unknown protein (TAIR:AT2G23270.1); Has 30201 Blast hits to 17322 proteins in 780 species: Archae - 12; Bacteria - 1396; Metazoa - 17338; Fungi - 3422; Plants - 5037; Viruses - 0; Other Eukaryotes - 2996 (source: NCBI BLink).	AT4G37290.1		NA	NA
HF27373-RA	11.433	1.05131	57.8504	1.10398e-06	5.13774e-05	darkred	3	SkovsGra_13	MD15G1289400, MD02G1179300	unknown protein; FUNCTIONS IN: molecular_function unknown; INVOLVED IN: response to karrikin; LOCATED IN: endomembrane system; EXPRESSED IN: cotyledon, hypocotyl, leaf; EXPRESSED DURING: LP.04 four leaves visible; BEST Arabidopsis thaliana protein match is: unknown protein (TAIR:AT2G23270.1); Has 30201 Blast hits to 17322 proteins in 780 species: Archae - 12; Bacteria - 1396; Metazoa - 17338; Fungi - 3422; Plants - 5037; Viruses - 0; Other Eukaryotes - 2996 (source: NCBI BLink).	AT4G37290.1		NA	NA
HF27373-RA	9.71137	1.05131	56.0365	1.34975e-06	6.76821e-05	darkred	3	SkovsKan_13	MD02G1179300, MD15G1289400	unknown protein; FUNCTIONS IN: molecular_function unknown; INVOLVED IN: response to karrikin; LOCATED IN: endomembrane system; EXPRESSED IN: cotyledon, hypocotyl, leaf; EXPRESSED DURING: LP.04 four leaves visible; BEST Arabidopsis thaliana protein match is: unknown protein (TAIR:AT2G23270.1); Has 30201 Blast hits to 17322 proteins in 780 species: Archae - 12; Bacteria - 1396; Metazoa - 17338; Fungi - 3422; Plants - 5037; Viruses - 0; Other Eukaryotes - 2996 (source: NCBI BLink).	AT4G37290.1		NA	NA
HF27378-RA	3.75629	-0.241708	20.3506	0.000174781	0.00127034	red	2	KanvsGra_61	NA	NA	NA	NA	NA	NA
HF27378-RA	2.93187	-0.241708	9.92332	0.00466361	0.0258336	red	2	KanvsGra_98	NA	NA	NA	NA	NA	NA
HF27378-RA	2.6446	-0.241708	12.6118	0.00179874	0.00590177	red	2	Sko_61vs13	NA	NA	NA	NA	NA	NA
HF27378-RA	-2.53525	-0.241708	11.4331	0.002701	0.00787439	red	2	Sko_98vs61	NA	NA	NA	NA	NA	NA
HF27378-RA	4.18915	-0.241708	24.9481	5.40196e-05	0.00102062	red	2	SkovsGra_61	NA	NA	NA	NA	NA	NA
HF27378-RA	2.61283	-0.241708	7.63463	0.0113752	0.0333445	red	2	SkovsGra_98	NA	NA	NA	NA	NA	NA
HF27421-RA	8.78127	-0.788483	38.6613	4.63244e-05	0.000360114	darkred	3	Kan_61vs13	MD15G1284800, MD02G1172900, MD15G1284700, MD02G1173000, MD15G1081200, MD15G1081300	alpha/beta-Hydrolases superfamily protein	AT5G42930.1		NA	NA
HF27421-RA	-8.78127	-0.788483	35.5297	6.83469e-05	0.000591079	darkred	3	Kan_98vs61	MD15G1081300, MD15G1081200, MD15G1284700, MD02G1173000, MD02G1172900, MD15G1284800	alpha/beta-Hydrolases superfamily protein	AT5G42930.1		NA	NA
HF27421-RA	6.90824	-0.788483	31.8865	0.000111252	0.000887908	darkred	3	KanvsGra_61	MD02G1173000, MD02G1172900, MD15G1284800, MD15G1081300, MD15G1081200, MD15G1284700	alpha/beta-Hydrolases superfamily protein	AT5G42930.1		NA	NA
HF27421-RA	-5.0962	-0.788483	20.1023	0.000763126	0.00290969	darkred	3	Sko_61vs13	MD15G1081300, MD15G1081200, MD15G1284700, MD02G1173000, MD02G1172900, MD15G1284800	alpha/beta-Hydrolases superfamily protein	AT5G42930.1		NA	NA
HF27421-RA	-7.81437	-0.788483	26.4913	0.000248711	0.000751777	darkred	3	Sko_98vs13	MD15G1081300, MD15G1081200, MD15G1284700, MD02G1173000, MD02G1172900, MD15G1284800	alpha/beta-Hydrolases superfamily protein	AT5G42930.1		NA	NA
HF27421-RA	7.81437	-0.788483	28.4089	0.000184496	0.00182853	darkred	3	SkovsGra_13	MD15G1081300, MD15G1081200, MD15G1284700, MD02G1173000, MD02G1172900, MD15G1284800	alpha/beta-Hydrolases superfamily protein	AT5G42930.1		NA	NA
HF27421-RA	7.81437	-0.788483	29.9673	0.000146288	0.00184468	darkred	3	SkovsKan_13	MD15G1081200, MD15G1284700, MD02G1173000, MD02G1172900, MD15G1284800, MD15G1081300	alpha/beta-Hydrolases superfamily protein	AT5G42930.1		NA	NA
HF27421-RA	-6.06309	-0.788483	28.2776	0.000188217	0.00192153	darkred	3	SkovsKan_61	MD02G1172900, MD15G1081300, MD15G1081200, MD15G1284800, MD15G1284700, MD02G1173000	alpha/beta-Hydrolases superfamily protein	AT5G42930.1		NA	NA
HF24401-RA	7.71494	0.375667	58.2557	4.92995e-07	3.43001e-05	pink	2	SkovsGra_61	MD01G1007900, MD14G1090500, MD15G1135800, MD01G1007800	Glycosyl hydrolases family 31 protein	AT5G63840.1	RSW3, PSL5	ko00510, ko04141	N-Glycan biosynthesis, Protein processing in endoplasmic reticulum
HF24401-RA	9.4363	0.375667	63.0316	2.83786e-07	7.49761e-06	pink	2	SkovsGra_98	MD01G1007900, MD14G1090500, MD01G1007800, MD15G1135800	Glycosyl hydrolases family 31 protein	AT5G63840.1	RSW3, PSL5	ko00510, ko04141	N-Glycan biosynthesis, Protein processing in endoplasmic reticulum
HF24401-RA	5.45736	0.375667	34.0861	1.60707e-05	0.000371777	pink	2	SkovsKan_13	MD01G1007900, MD14G1090500, MD15G1135800, MD01G1007800	Glycosyl hydrolases family 31 protein	AT5G63840.1	RSW3, PSL5	ko00510, ko04141	N-Glycan biosynthesis, Protein processing in endoplasmic reticulum
HF24401-RA	4.46579	0.375667	34.5009	1.49407e-05	0.000298279	pink	2	SkovsKan_61	MD01G1007900, MD14G1090500, MD15G1135800, MD01G1007800	Glycosyl hydrolases family 31 protein	AT5G63840.1	RSW3, PSL5	ko04141, ko00510	Protein processing in endoplasmic reticulum, N-Glycan biosynthesis
HF24401-RA	6.64497	0.375667	49.8343	1.43139e-06	4.38717e-05	pink	2	SkovsKan_98	MD01G1007900, MD14G1090500, MD15G1135800, MD01G1007800	Glycosyl hydrolases family 31 protein	AT5G63840.1	RSW3, PSL5	ko04141, ko00510	Protein processing in endoplasmic reticulum, N-Glycan biosynthesis
HF24744-RA	2.04911	0.333357	11.5975	0.00254956	0.0140692	pink	2	SkovsKan_61	NA	NA	NA	NA	NA	NA
HF25351-RA	-4.25826	-0.132963	8.89729	0.00883518	0.0205457	pink	2	Gra_98vs13	NA	NA	NA	NA	NA	NA
HF27561-RA	2.02788	4.58038	53.2709	2.68774e-07	1.07781e-05	orangered3	3	KanvsGra_61	MD15G1268500, MD02G1154100	Major facilitator superfamily protein	AT4G36790.1		NA	NA
HF27563-RA	7.62578	-0.293275	28.6063	6.66554e-05	0.000601303	red	2	KanvsGra_61	NA	NA	NA	NA	NA	NA
HF27563-RA	6.60484	-0.293275	19.9719	0.000393238	0.00434451	red	2	KanvsGra_98	NA	NA	NA	NA	NA	NA
HF27563-RA	6.81052	-0.293275	21.6449	0.000269756	0.00241083	red	2	SkovsGra_13	NA	NA	NA	NA	NA	NA
HF27563-RA	8.27316	-0.293275	34.8332	2.28834e-05	0.000528063	red	2	SkovsGra_61	NA	NA	NA	NA	NA	NA
HF27563-RA	8.17418	-0.293275	34.2706	2.50595e-05	0.000251771	red	2	SkovsGra_98	NA	NA	NA	NA	NA	NA
HF27604-RA	-3.69209	-0.828705	7.29651	0.0137805	0.0336324	red	4	Kan_61vs13	MD15G1265100	plant-specific TFIIB-related protein	AT4G36650.1	ATPBRP, PBRP	ko03022, ko05203, ko01522	Basal transcription factors, Viral carcinogenesis, Endocrine resistance
HF27604-RA	-5.53675	-0.828705	10.1386	0.00468303	0.0103567	red	4	Kan_98vs13	MD15G1265100	plant-specific TFIIB-related protein	AT4G36650.1	ATPBRP, PBRP	ko05203, ko01522, ko03022	Viral carcinogenesis, Endocrine resistance, Basal transcription factors
HF27604-RA	-6.21961	-0.828705	23.5571	9.75858e-05	0.000802545	red	4	KanvsGra_61	MD15G1265100	plant-specific TFIIB-related protein	AT4G36650.1	ATPBRP, PBRP	ko03022, ko01522, ko05203	Basal transcription factors, Endocrine resistance, Viral carcinogenesis
HF27604-RA	-6.71418	-0.828705	16.7883	0.000565194	0.00563574	red	4	KanvsGra_98	MD15G1265100	plant-specific TFIIB-related protein	AT4G36650.1	ATPBRP, PBRP	ko01522, ko03022, ko05203	Endocrine resistance, Basal transcription factors, Viral carcinogenesis
HF27604-RA	-3.65758	-0.828705	13.1594	0.001688	0.0125843	red	4	SkovsGra_61	MD15G1265100	plant-specific TFIIB-related protein	AT4G36650.1	ATPBRP, PBRP	ko01522, ko03022, ko05203	Endocrine resistance, Basal transcription factors, Viral carcinogenesis
HF27674-RA	2.07713	5.8907	26.54	3.79039e-05	0.000307093	orangered3	1	Kan_61vs13	MD17G1243800, MD05G1317400, MD02G1138300, MD09G1251600, MD15G1252000, MD02G1138600, MD02G1138500	alpha/beta-Hydrolases superfamily protein	AT3G51000.1		NA	NA
HF27768-RA	-2.7112	2.7302	17.6799	0.000373819	0.00227695	green	1	KanvsGra_61	MD12G1158600, MD04G1144600, MD04G1144700	chaperone protein dnaJ-related	AT2G38000.1		NA	NA
HF27768-RA	-2.95943	2.7302	19.7758	0.00020749	0.0027034	green	1	KanvsGra_98	MD12G1158600, MD04G1144600, MD04G1144700	chaperone protein dnaJ-related	AT2G38000.1		NA	NA
HF27768-RA	2.94989	2.7302	20.6472	0.000163978	0.0017458	green	1	SkovsKan_61	MD12G1158600, MD04G1144600, MD04G1144700	chaperone protein dnaJ-related	AT2G38000.1		NA	NA
HF27768-RA	2.5638	2.7302	15.0092	0.000833588	0.0055726	green	1	SkovsKan_98	MD12G1158600, MD04G1144600, MD04G1144700	chaperone protein dnaJ-related	AT2G38000.1		NA	NA
HF27770-RA	-5.61853	-0.028904	8.13373	0.00988625	0.0197569	green	4	Kan_98vs13	MD04G1144300, MD12G1158400, MD04G1144400	fructokinase-like 1	AT3G54090.1	FLN1	NA	NA
HF27770-RA	-5.47102	-0.028904	14.3609	0.00115839	0.00548919	green	4	KanvsGra_61	MD12G1158400, MD04G1144400, MD04G1144300	fructokinase-like 1	AT3G54090.1	FLN1	NA	NA
HF27770-RA	-6.79115	-0.028904	13.5339	0.00149863	0.0113891	green	4	KanvsGra_98	MD04G1144300, MD12G1158400, MD04G1144400	fructokinase-like 1	AT3G54090.1	FLN1	NA	NA
HF27770-RA	-2.56083	-0.028904	6.33288	0.0205439	0.0360588	green	4	Sko_98vs13	MD04G1144400, MD04G1144300, MD12G1158400	fructokinase-like 1	AT3G54090.1	FLN1	NA	NA
HF27770-RA	-3.10468	-0.028904	9.14251	0.00673466	0.0169355	green	4	Sko_98vs61	MD04G1144300, MD12G1158400, MD04G1144400	fructokinase-like 1	AT3G54090.1	FLN1	NA	NA
HF27770-RA	6.86847	-0.028904	23.5091	9.8705e-05	0.00118659	green	4	SkovsKan_61	MD04G1144300, MD04G1144400, MD12G1158400	fructokinase-like 1	AT3G54090.1	FLN1	NA	NA
HF27770-RA	5.6183	-0.028904	7.86267	0.010993	0.0402757	green	4	SkovsKan_98	MD12G1158400, MD04G1144400, MD04G1144300	fructokinase-like 1	AT3G54090.1	FLN1	NA	NA
HF25351-RA	4.26742	-0.132963	30.9136	4.40907e-05	0.000657925	pink	2	SkovsGra_13	NA	NA	NA	NA	NA	NA
HF25351-RA	5.31591	-0.132963	38.9711	1.20927e-05	0.000330837	pink	2	SkovsGra_61	NA	NA	NA	NA	NA	NA
HF25351-RA	8.80756	-0.132963	59.5408	9.19522e-07	1.84501e-05	pink	2	SkovsGra_98	NA	NA	NA	NA	NA	NA
HF27832-RA	2.30971	3.91027	181.342	4.51097e-12	4.0247e-09	green	3	SkovsKan_98	MD12G1153600, MD07G1205600, MD04G1138100	POX (plant homeobox) family protein	AT5G02030.1	LSN, PNY, HB-6, BLR, RPL, BLH9, VAN	NA	NA
HF27868-RA	4.846	-0.744514	12.9371	0.00161243	0.00592552	darkred	3	Kan_61vs13	MD12G1147000, MD12G1146600, MD04G1133600, MD12G1147300	receptor lectin kinase	AT2G37710.1	RLK	NA	NA
HF27868-RA	3.72036	-0.744514	7.17829	0.0137339	0.0262095	darkred	3	Kan_98vs13	MD12G1147000, MD12G1146600, MD04G1133600, MD12G1147300	receptor lectin kinase	AT2G37710.1	RLK	NA	NA
HF27868-RA	5.40861	-0.744514	13.4673	0.00135252	0.00620902	darkred	3	KanvsGra_61	MD12G1147000, MD12G1146600, MD04G1133600, MD12G1147300	receptor lectin kinase	AT2G37710.1	RLK	NA	NA
HF27868-RA	-4.83764	-0.744514	15.671	0.000671738	0.0026271	darkred	3	Sko_61vs13	MD12G1147000, MD12G1146600, MD04G1133600, MD12G1147300	receptor lectin kinase	AT2G37710.1	RLK	NA	NA
HF27868-RA	-5.38224	-0.744514	17.2672	0.000416107	0.00117162	darkred	3	Sko_98vs13	MD12G1147000, MD12G1146600, MD04G1133600, MD12G1147300	receptor lectin kinase	AT2G37710.1	RLK	NA	NA
HF27868-RA	4.89701	-0.744514	16.1326	0.000583524	0.00421585	darkred	3	SkovsGra_13	MD12G1147000, MD12G1146600, MD04G1133600, MD12G1147300	receptor lectin kinase	AT2G37710.1	RLK	NA	NA
HF27868-RA	6.27388	-0.744514	21.494	0.000128919	0.00168126	darkred	3	SkovsKan_13	MD12G1147000, MD12G1146600, MD04G1133600, MD12G1147300	receptor lectin kinase	AT2G37710.1	RLK	NA	NA
HF27868-RA	-3.40975	-0.744514	7.95453	0.00999036	0.0398212	darkred	3	SkovsKan_61	MD12G1147000, MD12G1146600, MD04G1133600, MD12G1147300	receptor lectin kinase	AT2G37710.1	RLK	NA	NA
HF27938-RA	2.6128	1.65105	32.4029	1.02051e-05	0.00013273	darkred	1	Kan_98vs61	MD04G1125300, MD12G1139000, MD12G1140100, MD12G1140300, MD04G1123800	CONTAINS InterPro DOMAIN/s: Fusaric acid resistance protein, conserved region (InterPro:IPR006726); BEST Arabidopsis thaliana protein match is: unknown protein (TAIR:AT2G28780.1); Has 503 Blast hits to 494 proteins in 215 species: Archae - 0; Bacteria - 423; Metazoa - 0; Fungi - 0; Plants - 65; Viruses - 0; Other Eukaryotes - 15 (source: NCBI BLink).	AT3G09450.1		NA	NA
HF27938-RA	-2.29901	1.65105	25.3861	4.86157e-05	0.000474728	darkred	1	KanvsGra_61	MD04G1123800, MD04G1125300, MD12G1139000, MD12G1140100, MD12G1140300	CONTAINS InterPro DOMAIN/s: Fusaric acid resistance protein, conserved region (InterPro:IPR006726); BEST Arabidopsis thaliana protein match is: unknown protein (TAIR:AT2G28780.1); Has 503 Blast hits to 494 proteins in 215 species: Archae - 0; Bacteria - 423; Metazoa - 0; Fungi - 0; Plants - 65; Viruses - 0; Other Eukaryotes - 15 (source: NCBI BLink).	AT3G09450.1		NA	NA
HF27948-RA	2.26636	1.97493	13.0739	0.00154047	0.00471216	red	3	Gra_98vs13	MD04G1124100	NAD(P)-binding Rossmann-fold superfamily protein	AT5G02540.1		ko00830	Retinol metabolism
HF27948-RA	2.09344	1.97493	11.3154	0.00281549	0.0112128	red	3	Gra_98vs61	MD04G1124100	NAD(P)-binding Rossmann-fold superfamily protein	AT5G02540.1		ko00830	Retinol metabolism
HF27948-RA	-2.11459	1.97493	10.2878	0.00407604	0.014778	red	3	KanvsGra_61	MD04G1124100	NAD(P)-binding Rossmann-fold superfamily protein	AT5G02540.1		ko00830	Retinol metabolism
HF27948-RA	-3.88334	1.97493	32.0908	1.08886e-05	0.000341633	red	3	KanvsGra_98	MD04G1124100	NAD(P)-binding Rossmann-fold superfamily protein	AT5G02540.1		ko00830	Retinol metabolism
HF27948-RA	-2.59161	1.97493	12.7347	0.00172573	0.00541457	red	3	Sko_98vs61	MD04G1124100	NAD(P)-binding Rossmann-fold superfamily protein	AT5G02540.1		ko00830	Retinol metabolism
HF27948-RA	-5.40982	1.97493	50.3478	4.18065e-07	1.00734e-05	red	3	SkovsGra_98	MD04G1124100	NAD(P)-binding Rossmann-fold superfamily protein	AT5G02540.1		ko00830	Retinol metabolism
HF27961-RA	-8.32613	1.54604	16.1223	0.000833789	0.00350572	green	4	Kan_61vs13	MD07G1291700, MD01G1222100, MD01G1221400, MD01G1116600, MD07G1291400, MD04G1004700, MD02G1078400, MD07G1292000, MD02G1078000, MD01G1221800, MD08G1241600, MD04G1128000, MD04G1123100, MD04G1128400, MD07G1292800, MD07G1148400, MD02G1078200, MD01G1222000, MD01G1221600, MD05G1299700, MD07G1291200, MD07G1184000, MD01G1217100, MD01G1217200, MD01G1217300, MD01G1054600, MD07G1140800, MD01G1221100, MD01G1079600, MD08G1214800, MD07G1292300, MD01G1225000, MD01G1115700, MD04G1128200, MD04G1123200, MD01G1216900, MD11G1083800, MD07G1292700, MD15G1431600, MD01G1217000, MD07G1292500, MD01G1117000, MD01G1217400, MD05G1300000, MD07G1286700, MD07G1292900, MD01G1115800, MD01G1216700	cyclic nucleotide gated channel 1	AT5G53130.1	CNGC1, ATCNGC1	ko01522, ko04626	Endocrine resistance, Plant-pathogen interaction
HF27961-RA	-8.32613	1.54604	15.2396	0.00106689	0.00291178	green	4	Kan_98vs13	MD07G1291700, MD01G1222100, MD01G1221400, MD01G1116600, MD07G1291400, MD04G1004700, MD02G1078400, MD07G1292000, MD02G1078000, MD01G1221800, MD08G1241600, MD04G1128000, MD04G1123100, MD04G1128400, MD07G1292800, MD07G1148400, MD02G1078200, MD01G1222000, MD01G1221600, MD05G1299700, MD07G1291200, MD07G1184000, MD01G1217100, MD01G1217200, MD01G1217300, MD01G1054600, MD07G1140800, MD01G1221100, MD01G1079600, MD08G1214800, MD07G1292300, MD01G1225000, MD01G1115700, MD04G1128200, MD04G1123200, MD01G1216900, MD11G1083800, MD07G1292700, MD15G1431600, MD01G1217000, MD07G1292500, MD01G1117000, MD01G1217400, MD05G1300000, MD07G1286700, MD07G1292900, MD01G1115800, MD01G1216700	cyclic nucleotide gated channel 1	AT5G53130.1	CNGC1, ATCNGC1	ko04626, ko01522	Plant-pathogen interaction, Endocrine resistance
HF27961-RA	-9.50645	1.54604	22.57	0.000166159	0.00121964	green	4	KanvsGra_61	MD02G1078000, MD07G1291700, MD07G1292000, MD01G1116600, MD07G1291400, MD01G1222100, MD01G1221400, MD07G1291200, MD07G1184000, MD01G1221800, MD08G1241600, MD04G1128000, MD04G1123100, MD04G1128400, MD07G1292800, MD07G1148400, MD05G1300000, MD07G1286700, MD07G1292900, MD01G1217400, MD01G1115800, MD01G1216700, MD01G1217100, MD01G1217200, MD01G1217300, MD01G1054600, MD07G1140800, MD01G1221100, MD01G1079600, MD08G1214800, MD07G1292300, MD01G1225000, MD01G1115700, MD04G1128200, MD04G1123200, MD01G1216900, MD11G1083800, MD07G1292700, MD15G1431600, MD01G1217000, MD07G1292500, MD04G1004700, MD02G1078400, MD02G1078200, MD01G1222000, MD01G1221600, MD05G1299700, MD01G1117000	cyclic nucleotide gated channel 1	AT5G53130.1	CNGC1, ATCNGC1	ko04626, ko01522	Plant-pathogen interaction, Endocrine resistance
HF27961-RA	-8.01436	1.54604	13.5841	0.0017288	0.0126313	green	4	KanvsGra_98	MD02G1078000, MD07G1291700, MD07G1292000, MD02G1078200, MD01G1222000, MD01G1221600, MD05G1299700, MD07G1291200, MD07G1184000, MD01G1221800, MD01G1222100, MD01G1221400, MD01G1116600, MD07G1291400, MD04G1004700, MD02G1078400, MD05G1300000, MD07G1286700, MD07G1292900, MD01G1217400, MD01G1115800, MD01G1216700, MD01G1217100, MD08G1241600, MD04G1128000, MD04G1123100, MD04G1128400, MD07G1292800, MD07G1148400, MD08G1214800, MD07G1292300, MD01G1225000, MD01G1115700, MD04G1128200, MD04G1123200, MD01G1216900, MD11G1083800, MD07G1292700, MD15G1431600, MD01G1217000, MD07G1292500, MD01G1117000, MD01G1079600, MD01G1217300, MD01G1054600, MD07G1140800, MD01G1217200, MD01G1221100	cyclic nucleotide gated channel 1	AT5G53130.1	CNGC1, ATCNGC1	ko04626, ko01522	Plant-pathogen interaction, Endocrine resistance
HF27961-RA	9.32051	1.54604	21.4682	0.000214443	0.00211855	green	4	SkovsKan_61	MD02G1078000, MD07G1291700, MD02G1078200, MD01G1222000, MD01G1221600, MD07G1292000, MD07G1291200, MD07G1184000, MD01G1221800, MD05G1299700, MD07G1148400, MD05G1300000, MD07G1286700, MD07G1292900, MD01G1217400, MD01G1115800, MD01G1216700, MD01G1217100, MD08G1241600, MD04G1128000, MD04G1123100, MD04G1128400, MD07G1292800, MD01G1079600, MD08G1214800, MD07G1292300, MD01G1225000, MD01G1115700, MD04G1128200, MD04G1123200, MD01G1216900, MD11G1083800, MD01G1222100, MD01G1221400, MD01G1116600, MD07G1291400, MD04G1004700, MD02G1078400, MD01G1217300, MD01G1054600, MD07G1140800, MD01G1217200, MD01G1117000, MD07G1292700, MD15G1431600, MD01G1221100, MD07G1292500, MD01G1217000	cyclic nucleotide gated channel 1	AT5G53130.1	CNGC1, ATCNGC1	ko01522, ko04626	Endocrine resistance, Plant-pathogen interaction
HF27961-RA	8.08977	1.54604	13.8818	0.00158178	0.00911785	green	4	SkovsKan_98	MD02G1078200, MD07G1291400, MD04G1004700, MD02G1078400, MD07G1292000, MD02G1078000, MD07G1291700, MD01G1222100, MD01G1221400, MD01G1116600, MD04G1128400, MD07G1292800, MD07G1148400, MD05G1300000, MD01G1222000, MD01G1221600, MD05G1299700, MD07G1291200, MD07G1184000, MD01G1221800, MD08G1241600, MD04G1128000, MD04G1123100, MD07G1140800, MD01G1221100, MD01G1079600, MD08G1214800, MD07G1292300, MD01G1225000, MD01G1115700, MD04G1128200, MD04G1123200, MD01G1216900, MD11G1083800, MD07G1292700, MD15G1431600, MD01G1217000, MD07G1292500, MD01G1117000, MD01G1217400, MD01G1115800, MD07G1286700, MD07G1292900, MD01G1217200, MD01G1217300, MD01G1216700, MD01G1217100, MD01G1054600	cyclic nucleotide gated channel 1	AT5G53130.1	CNGC1, ATCNGC1	ko01522, ko04626	Endocrine resistance, Plant-pathogen interaction
HF27997-RA	2.15847	2.09293	21.148	0.000141228	0.00156153	green	1	SkovsKan_61	MD07G1188200, MD01G1119400, MD04G1117600, MD12G1133200	Pectin lyase-like superfamily protein	AT3G55140.1		ko00040, ko02024	Pentose and glucuronate interconversions, Quorum sensing
HF28012-RA	5.3937	5.30199	8.97216	0.00672652	0.0192802	green	7	Gra_61vs13	NA	NA	NA	NA	NA	NA
HF28012-RA	-3.93099	5.30199	6.90187	0.0154857	0.0434933	green	7	Gra_98vs61	NA	NA	NA	NA	NA	NA
HF28012-RA	10.3537	5.30199	41.8729	1.75003e-06	0.00978462	green	7	KanvsGra_13	NA	NA	NA	NA	NA	NA
HF28012-RA	6.17383	5.30199	30.6152	1.52979e-05	0.000199488	green	7	KanvsGra_61	NA	NA	NA	NA	NA	NA
HF28012-RA	9.50586	5.30199	43.8373	1.24905e-06	7.70564e-05	green	7	KanvsGra_98	NA	NA	NA	NA	NA	NA
HF28012-RA	-7.65411	5.30199	35.3403	5.83503e-06	0.000183406	green	7	SkovsKan_13	NA	NA	NA	NA	NA	NA
HF28012-RA	-7.69732	5.30199	38.9448	2.95293e-06	8.77056e-05	green	7	SkovsKan_61	NA	NA	NA	NA	NA	NA
HF28012-RA	-9.4247	5.30199	42.3232	1.61832e-06	4.82204e-05	green	7	SkovsKan_98	NA	NA	NA	NA	NA	NA
HF25351-RA	6.07281	-0.132963	46.4722	4.27737e-06	0.000148613	pink	2	SkovsKan_13	NA	NA	NA	NA	NA	NA
HF25351-RA	8.48539	-0.132963	54.6696	1.5759e-06	5.50279e-05	pink	2	SkovsKan_61	NA	NA	NA	NA	NA	NA
HF25351-RA	8.80756	-0.132963	56.8517	1.23239e-06	3.95629e-05	pink	2	SkovsKan_98	NA	NA	NA	NA	NA	NA
HF25510-RA	-2.42048	2.12981	8.43719	0.0161481	0.0360096	pink	2	Sko_61vs13	NA	NA	NA	NA	NA	NA
HF25510-RA	-3.16066	2.12981	13.3835	0.00461001	0.00957794	pink	2	Sko_98vs13	NA	NA	NA	NA	NA	NA
HF25510-RA	12.2396	2.12981	55.9176	2.47241e-05	0.000436159	pink	2	SkovsGra_13	NA	NA	NA	NA	NA	NA
HF25510-RA	9.8191	2.12981	33.6245	0.00019306	0.00253679	pink	2	SkovsGra_61	NA	NA	NA	NA	NA	NA
HF25510-RA	9.07891	2.12981	27.7246	0.000400583	0.00227561	pink	2	SkovsGra_98	NA	NA	NA	NA	NA	NA
HF25510-RA	12.2396	2.12981	57.6626	2.17233e-05	0.000463898	pink	2	SkovsKan_13	NA	NA	NA	NA	NA	NA
HF25510-RA	9.8191	2.12981	34.0442	0.000184019	0.00188906	pink	2	SkovsKan_61	NA	NA	NA	NA	NA	NA
HF25510-RA	9.07891	2.12981	26.3066	0.000485958	0.00364436	pink	2	SkovsKan_98	NA	NA	NA	NA	NA	NA
HF28107-RA	-3.71439	0.265543	6.51849	0.0181646	0.0334118	green	4	Kan_98vs13	MD10G1273300, MD05G1294400, MD11G1267800, MD06G1045400, MD11G1267700, MD03G1246400, MD03G1246600, MD10G1272900, MD11G1268300, MD10G1273000, MD11G1268200, MD11G1267900, MD11G1268600, MD11G1268500, MD06G1045200, MD10G1273200, MD11G1268400, MD00G1006500	Leucine-rich repeat transmembrane protein kinase	AT3G14840.2		NA	NA
HF28107-RA	2.8882	0.265543	7.99181	0.00984148	0.0383068	green	4	SkovsKan_13	MD10G1272900, MD11G1268300, MD10G1273000, MD06G1045200, MD11G1268200, MD10G1273200, MD11G1268400, MD00G1006500, MD11G1267900, MD11G1268600, MD11G1268500, MD10G1273300, MD05G1294400, MD11G1267800, MD06G1045400, MD11G1267700, MD03G1246400, MD03G1246600	Leucine-rich repeat transmembrane protein kinase	AT3G14840.2		NA	NA
HF28107-RA	5.0121	0.265543	12.5263	0.00185155	0.0103285	green	4	SkovsKan_98	MD11G1268300, MD10G1273000, MD06G1045200, MD11G1268200, MD10G1273200, MD11G1268400, MD00G1006500, MD11G1267900, MD11G1268600, MD11G1268500, MD10G1273300, MD11G1267700, MD03G1246400, MD03G1246600, MD10G1272900, MD05G1294400, MD11G1267800, MD06G1045400	Leucine-rich repeat transmembrane protein kinase	AT3G14840.2		NA	NA
HF28113-RA	2.5589	4.92546	9.41949	0.00567046	0.0168347	green	9	Gra_61vs13	MD10G1272900, MD11G1268300, MD10G1273000, MD06G1045200, MD11G1268200, MD10G1273200, MD11G1268400, MD00G1006500, MD11G1267900, MD11G1268600, MD11G1268500, MD10G1273300, MD05G1294400, MD11G1267800, MD06G1045400, MD11G1267700, MD03G1246400, MD03G1246600	Leucine-rich repeat transmembrane protein kinase	AT3G14840.2		NA	NA
HF28113-RA	3.1172	4.92546	13.4204	0.00138756	0.00431462	green	9	Gra_98vs13	MD10G1272900, MD11G1268300, MD10G1273000, MD06G1045200, MD11G1268200, MD10G1273200, MD11G1268400, MD00G1006500, MD11G1267900, MD11G1268600, MD11G1268500, MD10G1273300, MD05G1294400, MD11G1267800, MD06G1045400, MD11G1267700, MD03G1246400, MD03G1246600	Leucine-rich repeat transmembrane protein kinase	AT3G14840.2		NA	NA
HF28113-RA	-7.01283	4.92546	15.2976	0.000763003	0.00327236	green	9	Kan_61vs13	MD10G1272900, MD11G1268300, MD10G1273000, MD06G1045200, MD11G1268200, MD10G1273200, MD11G1268400, MD00G1006500, MD11G1267900, MD11G1268600, MD11G1268500, MD10G1273300, MD05G1294400, MD11G1267800, MD06G1045400, MD11G1267700, MD03G1246400, MD03G1246600	Leucine-rich repeat transmembrane protein kinase	AT3G14840.2		NA	NA
HF28113-RA	-5.1808	4.92546	12.1625	0.00211493	0.00522908	green	9	Kan_98vs13	MD10G1272900, MD11G1268300, MD10G1273000, MD06G1045200, MD11G1268200, MD10G1273200, MD11G1268400, MD00G1006500, MD11G1267900, MD11G1268600, MD11G1268500, MD10G1273300, MD05G1294400, MD11G1267800, MD06G1045400, MD11G1267700, MD03G1246400, MD03G1246600	Leucine-rich repeat transmembrane protein kinase	AT3G14840.2		NA	NA
HF28113-RA	-11.3384	4.92546	51.872	3.476e-07	1.28128e-05	green	9	KanvsGra_61	MD10G1272900, MD11G1268300, MD10G1273000, MD06G1045200, MD11G1268200, MD10G1273200, MD11G1268400, MD00G1006500, MD11G1267900, MD11G1268600, MD11G1268500, MD10G1273300, MD05G1294400, MD11G1267800, MD06G1045400, MD11G1267700, MD03G1246400, MD03G1246600	Leucine-rich repeat transmembrane protein kinase	AT3G14840.2		NA	NA
HF28113-RA	-10.0647	4.92546	53.0126	2.93294e-07	2.89016e-05	green	9	KanvsGra_98	MD10G1272900, MD11G1268300, MD10G1273000, MD06G1045200, MD11G1268200, MD10G1273200, MD11G1268400, MD00G1006500, MD11G1267900, MD11G1268600, MD11G1268500, MD10G1273300, MD05G1294400, MD11G1267800, MD06G1045400, MD11G1267700, MD03G1246400, MD03G1246600	Leucine-rich repeat transmembrane protein kinase	AT3G14840.2		NA	NA
HF28113-RA	2.65105	4.92546	9.44866	0.00560826	0.0254779	green	9	SkovsKan_13	MD10G1272900, MD11G1268300, MD10G1273000, MD06G1045200, MD11G1268200, MD10G1273200, MD11G1268400, MD00G1006500, MD11G1267900, MD11G1268600, MD11G1268500, MD10G1273300, MD05G1294400, MD11G1267800, MD06G1045400, MD11G1267700, MD03G1246400, MD03G1246600	Leucine-rich repeat transmembrane protein kinase	AT3G14840.2		NA	NA
HF28113-RA	11.4038	4.92546	52.4907	3.16894e-07	1.71579e-05	green	9	SkovsKan_61	MD10G1272900, MD11G1268300, MD10G1273000, MD06G1045200, MD11G1268200, MD10G1273200, MD11G1268400, MD00G1006500, MD11G1267900, MD11G1268600, MD11G1268500, MD10G1273300, MD05G1294400, MD11G1267800, MD06G1045400, MD11G1267700, MD03G1246400, MD03G1246600	Leucine-rich repeat transmembrane protein kinase	AT3G14840.2		NA	NA
HF28113-RA	8.91457	4.92546	42.1934	1.65514e-06	4.90549e-05	green	9	SkovsKan_98	MD11G1268500, MD10G1272900, MD11G1268300, MD10G1273000, MD06G1045200, MD11G1268200, MD10G1273200, MD11G1268400, MD00G1006500, MD11G1267900, MD11G1268600, MD10G1273300, MD05G1294400, MD11G1267800, MD06G1045400, MD11G1267700, MD03G1246400, MD03G1246600	Leucine-rich repeat transmembrane protein kinase	AT3G14840.2		NA	NA
HF25701-RA	3.16611	1.19842	18.3614	0.00030335	0.0015727	pink	2	Kan_61vs13	MD07G1260700, MD07G1242100, MD08G1230100, MD07G1243000, MD07G1242500, MD04G1022700, MD07G1246000, MD07G1244000, MD07G1261100, MD07G1246100, MD07G1244600	disease resistance protein (TIR-NBS-LRR class), putative	AT4G16890.1	SNC1, BAL	NA	NA
HF25701-RA	-4.44033	1.19842	26.8765	3.42215e-05	0.000339773	pink	2	Kan_98vs61	MD07G1242500, MD08G1230100, MD07G1243000, MD07G1246000, MD07G1244000, MD07G1261100, MD07G1246100, MD07G1244600, MD04G1022700, MD07G1260700, MD07G1242100	disease resistance protein (TIR-NBS-LRR class), putative	AT4G16890.1	SNC1, BAL	NA	NA
HF25701-RA	3.0142	1.19842	16.5121	0.000520488	0.00294714	pink	2	KanvsGra_61	MD07G1242500, MD04G1022700, MD07G1260700, MD07G1242100, MD08G1230100, MD07G1243000, MD07G1246000, MD07G1244000, MD07G1261100, MD07G1246100, MD07G1244600	disease resistance protein (TIR-NBS-LRR class), putative	AT4G16890.1	SNC1, BAL	NA	NA
HF25701-RA	3.48868	1.19842	24.3739	6.21236e-05	0.000830802	pink	2	SkovsGra_13	MD07G1260700, MD07G1243000, MD07G1246000, MD07G1242500, MD04G1022700, MD07G1242100, MD08G1230100, MD07G1244000, MD07G1261100, MD07G1246100, MD07G1244600	disease resistance protein (TIR-NBS-LRR class), putative	AT4G16890.1	SNC1, BAL	NA	NA
HF28163-RA	5.36044	-0.0786265	22.3985	0.000228955	0.0374961	green	5	KanvsGra_13	MD03G1276400	F-box/RNI-like superfamily protein	AT1G78750.1		NA	NA
HF28163-RA	4.54349	-0.0786265	18.2748	0.000587837	0.00323738	green	5	KanvsGra_61	MD03G1276400	F-box/RNI-like superfamily protein	AT1G78750.1		NA	NA
HF28163-RA	8.94673	-0.0786265	34.757	2.31653e-05	0.000570018	green	5	KanvsGra_98	MD03G1276400	F-box/RNI-like superfamily protein	AT1G78750.1		NA	NA
HF28163-RA	-8.5235	-0.0786265	31.1675	4.2185e-05	0.000745403	green	5	SkovsKan_13	MD03G1276400	F-box/RNI-like superfamily protein	AT1G78750.1		NA	NA
HF28163-RA	-6.45465	-0.0786265	24.8533	0.000137286	0.00153133	green	5	SkovsKan_61	MD03G1276400	F-box/RNI-like superfamily protein	AT1G78750.1		NA	NA
HF28163-RA	-8.94673	-0.0786265	32.5841	3.31162e-05	0.000469498	green	5	SkovsKan_98	MD03G1276400	F-box/RNI-like superfamily protein	AT1G78750.1		NA	NA
HF28263-RA	8.9289	2.46952	29.5769	3.82936e-05	0.0235989	red	2	KanvsGra_13	MD11G1285200, MD03G1265000, MD03G1265300	unknown protein; FUNCTIONS IN: molecular_function unknown; INVOLVED IN: biological_process unknown; LOCATED IN: chloroplast; EXPRESSED IN: 16 plant structures; EXPRESSED DURING: 9 growth stages; BEST Arabidopsis thaliana protein match is: unknown protein (TAIR:AT5G01970.1); Has 3209 Blast hits to 2720 proteins in 308 species: Archae - 13; Bacteria - 213; Metazoa - 1207; Fungi - 247; Plants - 183; Viruses - 21; Other Eukaryotes - 1325 (source: NCBI BLink).	AT4G02800.1		NA	NA
HF28263-RA	5.35307	2.46952	28.2431	4.97134e-05	0.000482065	red	2	KanvsGra_61	MD11G1285200, MD03G1265000, MD03G1265300	unknown protein; FUNCTIONS IN: molecular_function unknown; INVOLVED IN: biological_process unknown; LOCATED IN: chloroplast; EXPRESSED IN: 16 plant structures; EXPRESSED DURING: 9 growth stages; BEST Arabidopsis thaliana protein match is: unknown protein (TAIR:AT5G01970.1); Has 3209 Blast hits to 2720 proteins in 308 species: Archae - 13; Bacteria - 213; Metazoa - 1207; Fungi - 247; Plants - 183; Viruses - 21; Other Eukaryotes - 1325 (source: NCBI BLink).	AT4G02800.1		NA	NA
HF28263-RA	10.2123	2.46952	42.4223	4.32417e-06	0.000183168	red	2	KanvsGra_98	MD03G1265000, MD03G1265300, MD11G1285200	unknown protein; FUNCTIONS IN: molecular_function unknown; INVOLVED IN: biological_process unknown; LOCATED IN: chloroplast; EXPRESSED IN: 16 plant structures; EXPRESSED DURING: 9 growth stages; BEST Arabidopsis thaliana protein match is: unknown protein (TAIR:AT5G01970.1); Has 3209 Blast hits to 2720 proteins in 308 species: Archae - 13; Bacteria - 213; Metazoa - 1207; Fungi - 247; Plants - 183; Viruses - 21; Other Eukaryotes - 1325 (source: NCBI BLink).	AT4G02800.1		NA	NA
HF28263-RA	10.5105	2.46952	45.3597	2.81026e-06	9.76399e-05	red	2	SkovsGra_13	MD11G1285200, MD03G1265000, MD03G1265300	unknown protein; FUNCTIONS IN: molecular_function unknown; INVOLVED IN: biological_process unknown; LOCATED IN: chloroplast; EXPRESSED IN: 16 plant structures; EXPRESSED DURING: 9 growth stages; BEST Arabidopsis thaliana protein match is: unknown protein (TAIR:AT5G01970.1); Has 3209 Blast hits to 2720 proteins in 308 species: Archae - 13; Bacteria - 213; Metazoa - 1207; Fungi - 247; Plants - 183; Viruses - 21; Other Eukaryotes - 1325 (source: NCBI BLink).	AT4G02800.1		NA	NA
HF28263-RA	6.62501	2.46952	41.2926	5.13328e-06	0.000175935	red	2	SkovsGra_61	MD03G1265000, MD11G1285200, MD03G1265300	unknown protein; FUNCTIONS IN: molecular_function unknown; INVOLVED IN: biological_process unknown; LOCATED IN: chloroplast; EXPRESSED IN: 16 plant structures; EXPRESSED DURING: 9 growth stages; BEST Arabidopsis thaliana protein match is: unknown protein (TAIR:AT5G01970.1); Has 3209 Blast hits to 2720 proteins in 308 species: Archae - 13; Bacteria - 213; Metazoa - 1207; Fungi - 247; Plants - 183; Viruses - 21; Other Eukaryotes - 1325 (source: NCBI BLink).	AT4G02800.1		NA	NA
HF28263-RA	9.75328	2.46952	37.6806	9.09513e-06	0.000113049	red	2	SkovsGra_98	MD11G1285200, MD03G1265000, MD03G1265300	unknown protein; FUNCTIONS IN: molecular_function unknown; INVOLVED IN: biological_process unknown; LOCATED IN: chloroplast; EXPRESSED IN: 16 plant structures; EXPRESSED DURING: 9 growth stages; BEST Arabidopsis thaliana protein match is: unknown protein (TAIR:AT5G01970.1); Has 3209 Blast hits to 2720 proteins in 308 species: Archae - 13; Bacteria - 213; Metazoa - 1207; Fungi - 247; Plants - 183; Viruses - 21; Other Eukaryotes - 1325 (source: NCBI BLink).	AT4G02800.1		NA	NA
HF28311-RA	2.08347	5.0444	23.053	8.80627e-05	0.00107302	darkred	4	SkovsGra_13	MD03G1271100, MD11G1291700	oxidoreductase, 2OG-Fe(II) oxygenase family protein	AT4G02940.1		NA	NA
HF28345-RA	3.50508	1.90823	22.0438	0.000111763	0.000710943	darkred	3	Kan_61vs13	NA		AT3G62990.1		NA	NA
HF28345-RA	-4.62829	1.90823	31.3343	1.27715e-05	0.000157062	darkred	3	Kan_98vs61	NA		AT3G62990.1		NA	NA
HF28345-RA	4.50809	1.90823	30.8481	1.4161e-05	0.000188522	darkred	3	KanvsGra_61	NA		AT3G62990.1		NA	NA
HF28345-RA	-3.36292	1.90823	22.0485	0.000111626	0.000621308	darkred	3	Sko_61vs13	NA		AT3G62990.1		NA	NA
HF28345-RA	-3.95621	1.90823	28.3853	2.42747e-05	0.000101482	darkred	3	Sko_98vs13	NA		AT3G62990.1		NA	NA
HF28345-RA	4.51894	1.90823	34.9747	6.07283e-06	0.000165569	darkred	3	SkovsGra_13	NA		AT3G62990.1		NA	NA
HF28345-RA	2.63077	1.90823	10.7686	0.00342288	0.0210516	darkred	3	SkovsGra_61	NA		AT3G62990.1		NA	NA
HF28345-RA	4.99067	1.90823	40.4848	2.15475e-06	9.3168e-05	darkred	3	SkovsKan_13	NA		AT3G62990.1		NA	NA
HF28465-RA	-2.99751	-0.537449	16.9016	0.000547283	0.00306272	red	4	KanvsGra_61	NA	NA	NA	NA	NA	NA
HF28465-RA	-3.60862	-0.537449	20.3945	0.000213101	0.002752	red	4	KanvsGra_98	NA	NA	NA	NA	NA	NA
HF28465-RA	-5.77504	-0.537449	33.5623	1.16548e-05	0.000256001	red	4	SkovsGra_13	NA	NA	NA	NA	NA	NA
HF28465-RA	-8.21911	-0.537449	47.1439	1.16608e-06	6.31363e-05	red	4	SkovsGra_61	NA	NA	NA	NA	NA	NA
HF28465-RA	-5.82248	-0.537449	33.6254	1.15154e-05	0.000135967	red	4	SkovsGra_98	NA	NA	NA	NA	NA	NA
HF28465-RA	-4.09263	-0.537449	15.4096	0.000843939	0.0064277	red	4	SkovsKan_13	NA	NA	NA	NA	NA	NA
HF28465-RA	-5.2216	-0.537449	14.4901	0.00111342	0.00739002	red	4	SkovsKan_61	NA	NA	NA	NA	NA	NA
HF28505-RA	-7.89107	-0.535752	30.0874	3.35352e-05	0.000356939	green	4	KanvsGra_61	NA	NA	NA	NA	NA	NA
HF28505-RA	-7.75415	-0.535752	27.3684	5.74116e-05	0.00108176	green	4	KanvsGra_98	NA	NA	NA	NA	NA	NA
HF28505-RA	7.27455	-0.535752	24.6444	0.000101892	0.00121736	green	4	SkovsKan_61	NA	NA	NA	NA	NA	NA
HF28505-RA	6.64986	-0.535752	18.2448	0.000464476	0.00352217	green	4	SkovsKan_98	NA	NA	NA	NA	NA	NA
HF28518-RA	2.3336	1.70573	29.0696	2.08278e-05	0.000249951	green	6	KanvsGra_61	MD11G1316100, MD03G1296600	Heat shock protein DnaJ with tetratricopeptide repeat	AT4G02100.1		NA	NA
HF28518-RA	2.42317	1.70573	33.3493	8.40336e-06	0.000285405	green	6	KanvsGra_98	MD11G1316100, MD03G1296600	Heat shock protein DnaJ with tetratricopeptide repeat	AT4G02100.1		NA	NA
HF28518-RA	-2.46655	1.70573	33.998	7.37047e-06	0.000151441	green	6	SkovsKan_98	MD11G1316100, MD03G1296600	Heat shock protein DnaJ with tetratricopeptide repeat	AT4G02100.1		NA	NA
HF25701-RA	5.01655	1.19842	42.5854	1.48639e-06	7.33444e-05	pink	2	SkovsGra_61	MD07G1242500, MD04G1022700, MD07G1260700, MD07G1242100, MD08G1230100, MD07G1243000, MD07G1246000, MD07G1244000, MD07G1261100, MD07G1246100, MD07G1244600	disease resistance protein (TIR-NBS-LRR class), putative	AT4G16890.1	SNC1, BAL	NA	NA
HF25701-RA	3.152	1.19842	18.7811	0.000269384	0.00165862	pink	2	SkovsGra_98	MD07G1260700, MD07G1242100, MD08G1230100, MD07G1243000, MD07G1246000, MD07G1244000, MD07G1261100, MD07G1244600, MD04G1022700, MD07G1246100, MD07G1242500	disease resistance protein (TIR-NBS-LRR class), putative	AT4G16890.1	SNC1, BAL	NA	NA
HF25701-RA	4.52469	1.19842	35.8067	5.15525e-06	0.000168393	pink	2	SkovsKan_13	MD07G1246000, MD07G1242500, MD04G1022700, MD07G1260700, MD07G1242100, MD08G1230100, MD07G1243000, MD07G1244000, MD07G1261100, MD07G1246100, MD07G1244600	disease resistance protein (TIR-NBS-LRR class), putative	AT4G16890.1	SNC1, BAL	NA	NA
HF25701-RA	2.00235	1.19842	9.90229	0.00470025	0.0225531	pink	2	SkovsKan_61	MD07G1260700, MD07G1242100, MD08G1230100, MD07G1243000, MD07G1246000, MD07G1244000, MD07G1261100, MD07G1246100, MD07G1244600, MD07G1242500, MD04G1022700	disease resistance protein (TIR-NBS-LRR class), putative	AT4G16890.1	SNC1, BAL	NA	NA
HF25701-RA	4.82567	1.19842	31.6692	1.18924e-05	0.000219182	pink	2	SkovsKan_98	MD07G1242500, MD07G1243000, MD07G1246000, MD07G1244000, MD07G1261100, MD07G1246100, MD07G1244600, MD04G1022700, MD07G1260700, MD07G1242100, MD08G1230100	disease resistance protein (TIR-NBS-LRR class), putative	AT4G16890.1	SNC1, BAL	NA	NA
HF26324-RA	3.09857	0.551847	56.0145	1.80355e-07	1.68432e-05	pink	2	SkovsGra_61	MD13G1145100, MD13G1145200, MD16G1146800, MD13G1141900, MD13G1143400, MD16G1133000, MD13G1145000, MD16G1138800, MD16G1132800, MD16G1127700, MD16G1138700, MD13G1145600, MD16G1156800, MD16G1146500, MD13G1142600, MD13G1142200, MD16G1132900, MD13G1142900, MD13G1145500, MD00G1221700, MD13G1143200, MD16G1138600, MD13G1142800, MD07G1100800, MD16G1138500, MD13G1144900, MD16G1132700, MD13G1143000, MD16G1156700, MD13G1142100, MD13G1143500	TRAF-like family protein	AT3G17380.1		NA	NA
HF28571-RA	2.42297	-0.0845344	12.3558	0.00196205	0.00828192	red	2	KanvsGra_61	MD07G1231900, MD05G1328700	TLC ATP/ADP transporter	AT5G05310.1		ko01522	Endocrine resistance
HF28571-RA	2.56451	-0.0845344	13.6121	0.00128979	0.0101832	red	2	KanvsGra_98	MD07G1231900, MD05G1328700	TLC ATP/ADP transporter	AT5G05310.1		ko01522	Endocrine resistance
HF28577-RA	4.18411	0.963296	19.8573	0.000199855	0.00139994	red	2	KanvsGra_61	MD17G1158900, MD17G1160000, MD17G1246600, MD16G1237000, MD13G1232100, MD17G1159900, MD17G1182500, MD17G1246000, MD00G1130000, MD17G1246500, MD17G1245900, MD16G1237700, MD17G1246400, MD16G1237300, MD17G1246100, MD00G1220900	cycloartenol synthase 1	AT2G07050.1	CAS1	ko00100	Steroid biosynthesis
HF28577-RA	5.60912	0.963296	29.6693	1.82542e-05	0.000493697	red	2	KanvsGra_98	MD16G1237700, MD17G1158900, MD16G1237000, MD17G1246500, MD17G1159900, MD17G1245900, MD17G1246000, MD17G1182500, MD17G1160000, MD17G1246600, MD17G1246100, MD13G1232100, MD17G1246400, MD00G1220900, MD00G1130000, MD16G1237300	cycloartenol synthase 1	AT2G07050.1	CAS1	ko00100	Steroid biosynthesis
HF28577-RA	5.6569	0.963296	25.2395	5.03554e-05	0.00072088	red	2	SkovsGra_13	MD17G1246400, MD17G1182500, MD16G1237300, MD17G1246000, MD17G1159900, MD17G1246600, MD17G1158900, MD00G1130000, MD17G1245900, MD16G1237700, MD17G1160000, MD17G1246500, MD00G1220900, MD13G1232100, MD16G1237000, MD17G1246100	cycloartenol synthase 1	AT2G07050.1	CAS1	ko00100	Steroid biosynthesis
HF28577-RA	5.35801	0.963296	31.5076	1.23037e-05	0.000335042	red	2	SkovsGra_61	MD00G1220900, MD00G1130000, MD17G1245900, MD17G1246500, MD17G1246100, MD13G1232100, MD17G1159900, MD17G1246600, MD16G1237000, MD17G1158900, MD17G1246400, MD17G1160000, MD16G1237700, MD17G1182500, MD17G1246000, MD16G1237300	cycloartenol synthase 1	AT2G07050.1	CAS1	ko00100	Steroid biosynthesis
HF28577-RA	4.60364	0.963296	19.8606	0.000199676	0.0013014	red	2	SkovsGra_98	MD17G1246500, MD17G1182500, MD17G1159900, MD16G1237700, MD17G1246400, MD17G1245900, MD00G1130000, MD17G1246600, MD17G1246000, MD17G1246100, MD17G1160000, MD13G1232100, MD00G1220900, MD16G1237000, MD17G1158900, MD16G1237300	cycloartenol synthase 1	AT2G07050.1	CAS1	ko00100	Steroid biosynthesis
HF28613-RA	-4.96766	2.05092	17.3667	0.000751782	0.00323271	red	4	Kan_61vs13	MD02G1069600, MD02G1059700	root hair specific 6	AT1G51880.1	RHS6	NA	NA
HF28613-RA	-8.75643	2.05092	23.2655	0.000196267	0.000690533	red	4	Kan_98vs13	MD02G1069600, MD02G1059700	root hair specific 6	AT1G51880.1	RHS6	NA	NA
HF28613-RA	-6.66479	2.05092	30.7808	4.69935e-05	0.000463769	red	4	KanvsGra_61	MD02G1069600, MD02G1059700	root hair specific 6	AT1G51880.1	RHS6	NA	NA
HF28613-RA	-11.5021	2.05092	46.0238	4.80835e-06	0.000195352	red	4	KanvsGra_98	MD02G1069600, MD02G1059700	root hair specific 6	AT1G51880.1	RHS6	NA	NA
HF28613-RA	-4.71654	2.05092	20.0616	0.000395299	0.00318771	red	4	SkovsGra_13	MD02G1069600, MD02G1059700	root hair specific 6	AT1G51880.1	RHS6	NA	NA
HF28613-RA	-10.4536	2.05092	37.3966	1.60873e-05	0.000408121	red	4	SkovsGra_61	MD02G1069600, MD02G1059700	root hair specific 6	AT1G51880.1	RHS6	NA	NA
HF28613-RA	-11.5021	2.05092	45.3577	5.24473e-06	7.43182e-05	red	4	SkovsGra_98	MD02G1069600, MD02G1059700	root hair specific 6	AT1G51880.1	RHS6	NA	NA
HF28613-RA	-3.45212	2.05092	11.0773	0.00434291	0.0209868	red	4	SkovsKan_13	MD02G1069600, MD02G1059700	root hair specific 6	AT1G51880.1	RHS6	NA	NA
HF28650-RA	8.57333	-0.501623	20.9801	0.000645553	0.00347231	green	5	KanvsGra_61	NA	NA	NA	NA	NA	NA
HF28650-RA	8.46581	-0.501623	20.6276	0.000690022	0.00645568	green	5	KanvsGra_98	NA	NA	NA	NA	NA	NA
HF28650-RA	-7.06995	-0.501623	13.4262	0.00328445	0.017253	green	5	SkovsKan_13	NA	NA	NA	NA	NA	NA
HF28650-RA	-4.94911	-0.501623	13.5647	0.00317359	0.0166738	green	5	SkovsKan_61	NA	NA	NA	NA	NA	NA
HF28650-RA	-8.46581	-0.501623	19.2606	0.000900096	0.00591212	green	5	SkovsKan_98	NA	NA	NA	NA	NA	NA
HF28657-RA	2.22207	1.92306	6.99097	0.0149097	0.0422252	red	5	Gra_98vs61	MD17G1175900, MD09G1195300	phosphate starvation-induced gene 2	AT1G73010.1	ATPS2, PS2	ko00750, ko01522	Vitamin B6 metabolism, Endocrine resistance
HF28657-RA	2.53419	1.92306	9.0749	0.00646228	0.0213974	red	5	KanvsGra_61	MD17G1175900, MD09G1195300	phosphate starvation-induced gene 2	AT1G73010.1	ATPS2, PS2	ko00750, ko01522	Vitamin B6 metabolism, Endocrine resistance
HF28657-RA	-2.13721	1.92306	7.74469	0.0109222	0.0259357	red	5	Sko_61vs13	MD17G1175900, MD09G1195300	phosphate starvation-induced gene 2	AT1G73010.1	ATPS2, PS2	ko00750, ko01522	Vitamin B6 metabolism, Endocrine resistance
HF28657-RA	3.75935	1.92306	20.1061	0.000189665	0.00186779	red	5	SkovsGra_13	MD09G1195300, MD17G1175900	phosphate starvation-induced gene 2	AT1G73010.1	ATPS2, PS2	ko00750, ko01522	Vitamin B6 metabolism, Endocrine resistance
HF28752-RA	-2.06969	5.81219	47.2123	6.85634e-07	2.08766e-05	green	2	KanvsGra_61	MD17G1169000, MD09G1194200, MD17G1170100, MD03G1034400, MD11G1037700, MD11G1052800, MD11G1037800, MD17G1174700, MD11G1026100, MD17G1169600, MD03G1050800, MD17G1170000, MD11G1025300, MD03G1034500	DEA(D/H)-box RNA helicase family protein	AT1G55150.1		ko01522, ko03040, ko05202, ko05205	Endocrine resistance, Spliceosome, Transcriptional misregulation in cancer, Proteoglycans in cancer
HF28752-RA	2.10958	5.81219	48.925	5.21825e-07	2.49955e-05	green	2	SkovsKan_61	MD17G1169600, MD17G1169000, MD03G1034500, MD03G1050800, MD17G1170000, MD11G1025300, MD11G1037700, MD09G1194200, MD17G1170100, MD03G1034400, MD11G1026100, MD11G1052800, MD11G1037800, MD17G1174700	DEA(D/H)-box RNA helicase family protein	AT1G55150.1		ko01522, ko03040, ko05202, ko05205	Endocrine resistance, Spliceosome, Transcriptional misregulation in cancer, Proteoglycans in cancer
HF28789-RA	-3.47109	0.990344	7.26575	0.0132428	0.02884	darkred	3	Gra_98vs13	MD14G1224300, MD11G1219900, MD17G1167200, MD03G1101800, MD11G1219700, MD02G1093200, MD14G1224800, MD01G1016400, MD02G1092500, MD02G1092100, MD03G1101200, MD14G1210700, MD09G1181200, MD11G1220400, MD11G1220200, MD00G1169700, MD09G1282500, MD06G1201700, MD15G1218600	Cytochrome P450 superfamily protein	AT5G07990.1	TT7, CYP75B1, D501	ko00905, ko01522	Brassinosteroid biosynthesis, Endocrine resistance
HF28789-RA	4.66103	0.990344	34.3719	6.83888e-06	8.158e-05	darkred	3	Kan_61vs13	MD06G1201700, MD11G1219900, MD15G1218600, MD14G1224800, MD14G1224300, MD03G1101800, MD11G1219700, MD02G1093200, MD17G1167200, MD09G1282500, MD02G1092500, MD02G1092100, MD03G1101200, MD01G1016400, MD09G1181200, MD11G1220400, MD11G1220200, MD14G1210700, MD00G1169700	Cytochrome P450 superfamily protein	AT5G07990.1	TT7, CYP75B1, D501	ko00905, ko01522	Brassinosteroid biosynthesis, Endocrine resistance
HF28789-RA	-6.13895	0.990344	45.2528	9.45133e-07	2.12636e-05	darkred	3	Kan_98vs61	MD09G1282500, MD06G1201700, MD00G1169700, MD01G1016400, MD02G1092500, MD15G1218600, MD14G1224800, MD14G1210700, MD09G1181200, MD03G1101800, MD11G1220400, MD11G1220200, MD02G1093200, MD14G1224300, MD11G1219900, MD11G1219700, MD17G1167200, MD03G1101200, MD02G1092100	Cytochrome P450 superfamily protein	AT5G07990.1	TT7, CYP75B1, D501	ko00905, ko01522	Brassinosteroid biosynthesis, Endocrine resistance
HF28789-RA	5.60432	0.990344	42.0028	1.64513e-06	3.98816e-05	darkred	3	KanvsGra_61	MD02G1092500, MD14G1224800, MD01G1016400, MD14G1224300, MD14G1210700, MD09G1181200, MD02G1092100, MD03G1101200, MD11G1220200, MD00G1169700, MD09G1282500, MD06G1201700, MD15G1218600, MD02G1093200, MD17G1167200, MD11G1219900, MD11G1219700, MD03G1101800, MD11G1220400	Cytochrome P450 superfamily protein	AT5G07990.1	TT7, CYP75B1, D501	ko00905, ko01522	Brassinosteroid biosynthesis, Endocrine resistance
HF28789-RA	-4.77481	0.990344	35.9134	5.04949e-06	5.48934e-05	darkred	3	Sko_61vs13	MD02G1092500, MD14G1224300, MD14G1210700, MD09G1181200, MD02G1092100, MD03G1101200, MD11G1220200, MD00G1169700, MD09G1282500, MD06G1201700, MD15G1218600, MD14G1224800, MD01G1016400, MD11G1219900, MD11G1219700, MD02G1093200, MD17G1167200, MD03G1101800, MD11G1220400	Cytochrome P450 superfamily protein	AT5G07990.1	TT7, CYP75B1, D501	ko00905, ko01522	Brassinosteroid biosynthesis, Endocrine resistance
HF28789-RA	-6.20406	0.990344	47.6029	6.43852e-07	4.89574e-06	darkred	3	Sko_98vs13	MD02G1092500, MD14G1224300, MD01G1016400, MD14G1210700, MD09G1181200, MD02G1092100, MD03G1101200, MD11G1220200, MD00G1169700, MD09G1282500, MD06G1201700, MD15G1218600, MD14G1224800, MD17G1167200, MD11G1219900, MD11G1219700, MD02G1093200, MD03G1101800, MD11G1220400	Cytochrome P450 superfamily protein	AT5G07990.1	TT7, CYP75B1, D501	ko00905, ko01522	Brassinosteroid biosynthesis, Endocrine resistance
HF28789-RA	5.17708	0.990344	40.1848	2.27199e-06	8.46447e-05	darkred	3	SkovsGra_13	MD02G1092500, MD14G1224300, MD14G1210700, MD09G1181200, MD02G1092100, MD03G1101200, MD11G1220200, MD00G1169700, MD09G1282500, MD06G1201700, MD15G1218600, MD14G1224800, MD01G1016400, MD11G1219900, MD11G1219700, MD02G1093200, MD17G1167200, MD03G1101800, MD11G1220400	Cytochrome P450 superfamily protein	AT5G07990.1	TT7, CYP75B1, D501	ko00905, ko01522	Brassinosteroid biosynthesis, Endocrine resistance
HF28789-RA	5.04714	0.990344	39.3323	2.65226e-06	0.00010654	darkred	3	SkovsKan_13	MD11G1219700, MD17G1167200, MD03G1101800, MD11G1220400, MD02G1093200, MD11G1220200, MD00G1169700, MD09G1282500, MD06G1201700, MD15G1218600, MD14G1224800, MD14G1224300, MD11G1219900, MD02G1092100, MD03G1101200, MD14G1210700, MD09G1181200, MD02G1092500, MD01G1016400	Cytochrome P450 superfamily protein	AT5G07990.1	TT7, CYP75B1, D501	ko00905, ko01522	Brassinosteroid biosynthesis, Endocrine resistance
HF28789-RA	-4.3887	0.990344	31.0643	1.35138e-05	0.000276942	darkred	3	SkovsKan_61	MD11G1220400, MD11G1220200, MD00G1169700, MD09G1282500, MD06G1201700, MD14G1224800, MD01G1016400, MD02G1092500, MD02G1092100, MD03G1101200, MD14G1210700, MD09G1181200, MD03G1101800, MD11G1219900, MD15G1218600, MD02G1093200, MD14G1224300, MD11G1219700, MD17G1167200	Cytochrome P450 superfamily protein	AT5G07990.1	TT7, CYP75B1, D501	ko00905, ko01522	Brassinosteroid biosynthesis, Endocrine resistance
HF28804-RA	-4.22163	3.34849	9.98915	0.00497979	0.0151611	darkred	3	Gra_61vs13	MD17G1164400, MD09G1178600	TIFY domain/Divergent CCT motif family protein	AT1G74950.1	JAZ2, TIFY10B	ko04075	Plant hormone signal transduction
HF28804-RA	3.01528	3.34849	15.4145	0.000854591	0.00357267	darkred	3	Kan_61vs13	MD17G1164400, MD09G1178600	TIFY domain/Divergent CCT motif family protein	AT1G74950.1	JAZ2, TIFY10B	ko04075	Plant hormone signal transduction
HF28804-RA	-9.11164	3.34849	27.2888	4.29916e-05	0.000192697	darkred	3	Kan_98vs13	MD17G1164400, MD09G1178600	TIFY domain/Divergent CCT motif family protein	AT1G74950.1	JAZ2, TIFY10B	ko04075	Plant hormone signal transduction
HF28804-RA	-12.1269	3.34849	59.8141	2.14863e-07	6.80277e-06	darkred	3	Kan_98vs61	MD09G1178600, MD17G1164400	TIFY domain/Divergent CCT motif family protein	AT1G74950.1	JAZ2, TIFY10B	ko04075	Plant hormone signal transduction
HF28804-RA	8.9478	3.34849	56.0535	3.48963e-07	1.28461e-05	darkred	3	KanvsGra_61	MD17G1164400, MD09G1178600	TIFY domain/Divergent CCT motif family protein	AT1G74950.1	JAZ2, TIFY10B	ko04075	Plant hormone signal transduction
HF28804-RA	-6.78449	3.34849	9.86557	0.00520594	0.0280289	darkred	3	KanvsGra_98	MD09G1178600, MD17G1164400	TIFY domain/Divergent CCT motif family protein	AT1G74950.1	JAZ2, TIFY10B	ko04075	Plant hormone signal transduction
HF28804-RA	-4.40919	3.34849	28.9024	3.05076e-05	0.000223311	darkred	3	Sko_61vs13	MD09G1178600, MD17G1164400	TIFY domain/Divergent CCT motif family protein	AT1G74950.1	JAZ2, TIFY10B	ko04075	Plant hormone signal transduction
HF28804-RA	-8.82169	3.34849	61.9033	1.65766e-07	1.60458e-06	darkred	3	Sko_98vs13	MD09G1178600, MD17G1164400	TIFY domain/Divergent CCT motif family protein	AT1G74950.1	JAZ2, TIFY10B	ko04075	Plant hormone signal transduction
HF28804-RA	-4.4125	3.34849	15.358	0.000869007	0.00303329	darkred	3	Sko_98vs61	MD17G1164400, MD09G1178600	TIFY domain/Divergent CCT motif family protein	AT1G74950.1	JAZ2, TIFY10B	ko04075	Plant hormone signal transduction
HF28804-RA	5.70555	3.34849	41.5516	2.9458e-06	0.000101588	darkred	3	SkovsGra_13	MD17G1164400, MD09G1178600	TIFY domain/Divergent CCT motif family protein	AT1G74950.1	JAZ2, TIFY10B	ko04075	Plant hormone signal transduction
HF28804-RA	5.51799	3.34849	19.6393	0.000264266	0.00320738	darkred	3	SkovsGra_61	MD17G1164400, MD09G1178600	TIFY domain/Divergent CCT motif family protein	AT1G74950.1	JAZ2, TIFY10B	ko04075	Plant hormone signal transduction
HF28804-RA	3.99466	3.34849	25.0605	7.05004e-05	0.00107863	darkred	3	SkovsKan_13	MD09G1178600, MD17G1164400	TIFY domain/Divergent CCT motif family protein	AT1G74950.1	JAZ2, TIFY10B	ko04075	Plant hormone signal transduction
HF28804-RA	-3.4298	3.34849	18.8626	0.000324453	0.00289872	darkred	3	SkovsKan_61	MD17G1164400, MD09G1178600	TIFY domain/Divergent CCT motif family protein	AT1G74950.1	JAZ2, TIFY10B	ko04075	Plant hormone signal transduction
HF28846-RA	-7.69879	0.391426	9.92748	0.00858304	0.0230143	red	4	Kan_61vs13	NA	NA	NA	NA	NA	NA
HF28846-RA	-7.69879	0.391426	9.3741	0.0101099	0.0201344	red	4	Kan_98vs13	NA	NA	NA	NA	NA	NA
HF28846-RA	-8.22635	0.391426	11.6508	0.00530577	0.0182657	red	4	KanvsGra_61	NA	NA	NA	NA	NA	NA
HF28846-RA	-9.11772	0.391426	14.2422	0.00275985	0.017833	red	4	KanvsGra_98	NA	NA	NA	NA	NA	NA
HF28846-RA	-9.38847	0.391426	15.9023	0.001883	0.0100352	red	4	SkovsGra_13	NA	NA	NA	NA	NA	NA
HF28846-RA	-8.22635	0.391426	11.2603	0.00589573	0.0311953	red	4	SkovsGra_61	NA	NA	NA	NA	NA	NA
HF28846-RA	-9.11772	0.391426	13.9699	0.00294591	0.0112042	red	4	SkovsGra_98	NA	NA	NA	NA	NA	NA
HF28846-RA	-7.69879	0.391426	9.93832	0.00855595	0.0346978	red	4	SkovsKan_13	NA	NA	NA	NA	NA	NA
HF28851-RA	3.86701	-0.220744	6.71277	0.0167136	0.0461815	darkred	3	Gra_98vs61	MD09G1245800, MD17G1246300, MD17G1160600, MD11G1098500	camelliol C synthase 1	AT1G78955.1	CAMS1	NA	NA
HF28851-RA	3.21191	-0.220744	9.79166	0.00489832	0.0146408	darkred	3	Kan_61vs13	MD09G1245800, MD17G1246300, MD17G1160600, MD11G1098500	camelliol C synthase 1	AT1G78955.1	CAMS1	NA	NA
HF28851-RA	2.44593	-0.220744	5.66755	0.0264121	0.0461976	darkred	3	Kan_98vs13	MD09G1245800, MD17G1246300, MD17G1160600, MD11G1098500	camelliol C synthase 1	AT1G78955.1	CAMS1	NA	NA
HF28851-RA	6.18002	-0.220744	19.9771	0.000193423	0.00136658	darkred	3	KanvsGra_61	MD09G1245800, MD17G1246300, MD17G1160600, MD11G1098500	camelliol C synthase 1	AT1G78955.1	CAMS1	NA	NA
HF28851-RA	5.23098	-0.220744	18.5193	0.000290044	0.00254014	darkred	3	SkovsGra_13	MD09G1245800, MD17G1246300, MD17G1160600, MD11G1098500	camelliol C synthase 1	AT1G78955.1	CAMS1	NA	NA
HF28851-RA	5.02859	-0.220744	12.5229	0.00185373	0.0134838	darkred	3	SkovsGra_61	MD09G1245800, MD17G1246300, MD17G1160600, MD11G1098500	camelliol C synthase 1	AT1G78955.1	CAMS1	NA	NA
HF28851-RA	3.55208	-0.220744	11.8002	0.00237559	0.0135895	darkred	3	SkovsKan_13	MD09G1245800, MD17G1246300, MD17G1160600, MD11G1098500	camelliol C synthase 1	AT1G78955.1	CAMS1	NA	NA
HF28852-RA	2.50321	6.69361	25.5166	4.82118e-05	0.000370747	orangered3	1	Kan_61vs13	MD17G1245800, MD09G1167700, MD17G1158300, MD17G1182700, MD17G1159500, MD17G1158700, MD17G1160500, MD09G1168300, MD09G1168200, MD03G1089600, MD11G1098600, MD09G1167900	Terpenoid cyclases family protein	AT1G78950.1		NA	NA
HF28852-RA	2.37776	6.69361	23.2261	8.43169e-05	0.000339095	orangered3	1	Kan_98vs13	MD17G1245800, MD09G1167700, MD17G1158300, MD17G1182700, MD17G1159500, MD17G1158700, MD17G1160500, MD09G1168300, MD09G1168200, MD03G1089600, MD11G1098600, MD09G1167900	Terpenoid cyclases family protein	AT1G78950.1		NA	NA
HF28852-RA	3.5612	6.69361	46.7016	7.77875e-07	2.28598e-05	orangered3	1	KanvsGra_61	MD17G1245800, MD09G1167700, MD17G1158300, MD17G1182700, MD17G1159500, MD17G1158700, MD17G1160500, MD09G1168300, MD09G1168200, MD03G1089600, MD11G1098600, MD09G1167900	Terpenoid cyclases family protein	AT1G78950.1		NA	NA
HF28852-RA	-2.35853	6.69361	23.083	8.74001e-05	0.000511677	orangered3	1	Sko_61vs13	MD17G1245800, MD09G1167700, MD17G1158300, MD17G1182700, MD17G1159500, MD17G1158700, MD17G1160500, MD09G1168300, MD09G1168200, MD03G1089600, MD11G1098600, MD09G1167900	Terpenoid cyclases family protein	AT1G78950.1		NA	NA
HF28852-RA	-2.0016	6.69361	17.0658	0.000447697	0.00124706	orangered3	1	Sko_98vs13	MD17G1245800, MD09G1167700, MD17G1158300, MD17G1182700, MD17G1159500, MD17G1158700, MD17G1160500, MD09G1168300, MD09G1168200, MD03G1089600, MD11G1098600, MD09G1167900	Terpenoid cyclases family protein	AT1G78950.1		NA	NA
HF28852-RA	3.88359	6.69361	54.6161	2.32007e-07	1.80343e-05	orangered3	1	SkovsGra_13	MD17G1158300, MD17G1182700, MD17G1159500, MD17G1158700, MD17G1160500, MD09G1168300, MD09G1168200, MD03G1089600, MD11G1098600, MD09G1167900, MD17G1245800, MD09G1167700	Terpenoid cyclases family protein	AT1G78950.1		NA	NA
HF28852-RA	2.62348	6.69361	27.2787	3.19683e-05	0.00068595	orangered3	1	SkovsGra_61	MD17G1245800, MD09G1167700, MD17G1158300, MD17G1182700, MD17G1159500, MD17G1158700, MD17G1160500, MD09G1168300, MD09G1168200, MD03G1089600, MD11G1098600, MD09G1167900	Terpenoid cyclases family protein	AT1G78950.1		NA	NA
HF28852-RA	3.92403	6.69361	55.604	2.01312e-07	1.84293e-05	orangered3	1	SkovsKan_13	MD17G1158300, MD17G1182700, MD17G1159500, MD17G1158700, MD17G1160500, MD09G1168300, MD09G1168200, MD03G1089600, MD11G1098600, MD09G1167900, MD17G1245800, MD09G1167700	Terpenoid cyclases family protein	AT1G78950.1		NA	NA
HF26324-RA	2.63975	0.551847	42.5866	1.4861e-06	2.70314e-05	pink	2	SkovsGra_98	MD13G1145200, MD16G1146800, MD13G1145600, MD16G1156800, MD16G1146500, MD13G1142600, MD13G1142200, MD16G1132900, MD13G1142900, MD13G1145500, MD00G1221700, MD13G1143200, MD13G1141900, MD16G1138600, MD13G1142800, MD07G1100800, MD13G1143400, MD16G1156700, MD13G1142100, MD16G1133000, MD13G1145000, MD16G1138800, MD16G1132800, MD16G1127700, MD16G1138700, MD13G1145100, MD16G1138500, MD13G1144900, MD16G1132700, MD13G1143500, MD13G1143000	TRAF-like family protein	AT3G17380.1		NA	NA
HF26324-RA	2.45537	0.551847	40.6181	2.10188e-06	9.19738e-05	pink	2	SkovsKan_13	MD13G1142900, MD13G1145500, MD00G1221700, MD13G1143200, MD13G1141900, MD16G1133000, MD13G1145000, MD16G1138800, MD16G1132800, MD16G1127700, MD16G1138700, MD13G1145100, MD13G1145200, MD16G1146800, MD13G1145600, MD16G1156800, MD16G1146500, MD13G1142600, MD13G1142200, MD16G1132900, MD16G1138600, MD13G1142800, MD13G1143400, MD07G1100800, MD16G1138500, MD13G1144900, MD16G1132700, MD13G1143500, MD13G1143000, MD16G1156700, MD13G1142100	TRAF-like family protein	AT3G17380.1		NA	NA
HF26324-RA	3.15331	0.551847	57.8783	1.38657e-07	9.03708e-06	pink	2	SkovsKan_61	MD16G1133000, MD13G1145000, MD16G1138800, MD16G1132800, MD16G1127700, MD16G1138700, MD13G1145100, MD13G1145200, MD16G1146800, MD13G1145600, MD16G1156800, MD16G1146500, MD13G1142600, MD13G1142200, MD16G1132900, MD13G1142900, MD13G1145500, MD00G1221700, MD13G1143200, MD13G1141900, MD16G1138500, MD13G1144900, MD16G1132700, MD13G1143400, MD16G1138600, MD13G1142800, MD07G1100800, MD13G1143500, MD13G1143000, MD16G1156700, MD13G1142100	TRAF-like family protein	AT3G17380.1		NA	NA
HF28881-RA	-4.53884	0.177443	17.89	0.00034719	0.00153907	red	4	Sko_61vs13	MD17G1157800, MD09G1169000	myb-like HTH transcriptional regulator family protein	AT3G13040.2		NA	NA
HF28881-RA	-2.6737	0.177443	8.25308	0.00886473	0.0170967	red	4	Sko_98vs13	MD09G1169000, MD17G1157800	myb-like HTH transcriptional regulator family protein	AT3G13040.2		NA	NA
HF28881-RA	-3.8795	0.177443	13.2012	0.00147668	0.0114346	red	4	SkovsGra_61	MD09G1169000, MD17G1157800	myb-like HTH transcriptional regulator family protein	AT3G13040.2		NA	NA
HF28881-RA	-2.43052	0.177443	6.89083	0.0154964	0.0428352	red	4	SkovsGra_98	MD09G1169000, MD17G1157800	myb-like HTH transcriptional regulator family protein	AT3G13040.2		NA	NA
HF28881-RA	2.48368	0.177443	7.65889	0.0112631	0.0421916	red	4	SkovsKan_13	MD09G1169000, MD17G1157800	myb-like HTH transcriptional regulator family protein	AT3G13040.2		NA	NA
HF28915-RA	-4.56206	5.86397	15.8886	0.000636495	0.00283147	red	1	Kan_61vs13	MD09G1173000, MD17G1154300	alanine aminotransferase 2	AT1G72330.1	ALAAT2	ko00710, ko01522, ko00220, ko00250	Carbon fixation in photosynthetic organisms, Endocrine resistance, Arginine biosynthesis, Alanine, aspartate and glutamate metabolism
HF28915-RA	-3.38948	5.86397	10.2031	0.00423433	0.00950027	red	1	Kan_98vs13	MD09G1173000, MD17G1154300	alanine aminotransferase 2	AT1G72330.1	ALAAT2	ko00220, ko00250, ko00710, ko01522	Arginine biosynthesis, Alanine, aspartate and glutamate metabolism, Carbon fixation in photosynthetic organisms, Endocrine resistance
HF28915-RA	-7.90938	5.86397	37.9862	3.52454e-06	6.88896e-05	red	1	KanvsGra_61	MD17G1154300, MD09G1173000	alanine aminotransferase 2	AT1G72330.1	ALAAT2	ko00710, ko01522, ko00220, ko00250	Carbon fixation in photosynthetic organisms, Endocrine resistance, Arginine biosynthesis, Alanine, aspartate and glutamate metabolism
HF28915-RA	-5.61477	5.86397	23.8433	7.23148e-05	0.00127779	red	1	KanvsGra_98	MD09G1173000, MD17G1154300	alanine aminotransferase 2	AT1G72330.1	ALAAT2	ko00710, ko01522, ko00220, ko00250	Carbon fixation in photosynthetic organisms, Endocrine resistance, Arginine biosynthesis, Alanine, aspartate and glutamate metabolism
HF28915-RA	-5.64664	5.86397	23.5637	7.7503e-05	0.000978189	red	1	SkovsGra_13	MD09G1173000, MD17G1154300	alanine aminotransferase 2	AT1G72330.1	ALAAT2	ko00220, ko00250, ko00710, ko01522	Arginine biosynthesis, Alanine, aspartate and glutamate metabolism, Carbon fixation in photosynthetic organisms, Endocrine resistance
HF28915-RA	-7.04834	5.86397	33.1981	8.93649e-06	0.000262622	red	1	SkovsGra_61	MD17G1154300, MD09G1173000	alanine aminotransferase 2	AT1G72330.1	ALAAT2	ko00250, ko00710, ko01522, ko00220	Alanine, aspartate and glutamate metabolism, Carbon fixation in photosynthetic organisms, Endocrine resistance, Arginine biosynthesis
HF28915-RA	-5.7207	5.86397	24.3495	6.38633e-05	0.000526144	red	1	SkovsGra_98	MD09G1173000, MD17G1154300	alanine aminotransferase 2	AT1G72330.1	ALAAT2	ko00250, ko00710, ko01522, ko00220	Alanine, aspartate and glutamate metabolism, Carbon fixation in photosynthetic organisms, Endocrine resistance, Arginine biosynthesis
HF28915-RA	-3.98982	5.86397	13.2002	0.00149196	0.00972543	red	1	SkovsKan_13	MD09G1173000, MD17G1154300	alanine aminotransferase 2	AT1G72330.1	ALAAT2	ko00220, ko00250, ko00710, ko01522	Arginine biosynthesis, Alanine, aspartate and glutamate metabolism, Carbon fixation in photosynthetic organisms, Endocrine resistance
HF26324-RA	2.29683	0.551847	33.1852	8.68912e-06	0.000172358	pink	2	SkovsKan_98	MD16G1146800, MD13G1145600, MD16G1156800, MD16G1146500, MD13G1142600, MD13G1142200, MD16G1132900, MD13G1142900, MD13G1145500, MD00G1221700, MD13G1143200, MD13G1141900, MD16G1138600, MD13G1142800, MD07G1100800, MD13G1143400, MD16G1156700, MD13G1142100, MD16G1133000, MD13G1145000, MD16G1138800, MD16G1132800, MD16G1127700, MD16G1138700, MD13G1145100, MD13G1145200, MD16G1138500, MD13G1144900, MD16G1132700, MD13G1143500, MD13G1143000	TRAF-like family protein	AT3G17380.1		NA	NA
HF26565-RA	5.69109	-0.327464	16.3425	0.000954501	0.0038967	pink	2	Kan_61vs13	NA	NA	NA	NA	NA	NA
HF26565-RA	4.89736	-0.327464	10.7532	0.00475385	0.0104925	pink	2	Kan_98vs13	NA	NA	NA	NA	NA	NA
HF26565-RA	3.80464	-0.327464	10.1956	0.00569562	0.0193139	pink	2	KanvsGra_61	NA	NA	NA	NA	NA	NA
HF26565-RA	4.89736	-0.327464	9.99329	0.00608854	0.0315453	pink	2	KanvsGra_98	NA	NA	NA	NA	NA	NA
HF26565-RA	8.21647	-0.327464	39.099	1.18661e-05	0.000259822	pink	2	SkovsGra_13	NA	NA	NA	NA	NA	NA
HF26565-RA	6.32268	-0.327464	32.8881	3.14704e-05	0.000678405	pink	2	SkovsGra_61	NA	NA	NA	NA	NA	NA
HF26565-RA	8.46298	-0.327464	41.9817	7.83762e-06	0.000100749	pink	2	SkovsGra_98	NA	NA	NA	NA	NA	NA
HF28920-RA	2.96133	-0.795149	9.38229	0.00673075	0.0163467	green	5	Gra_98vs13	NA	NA	NA	NA	NA	NA
HF28920-RA	2.14904	-0.795149	7.44419	0.0138404	0.0263785	green	5	Kan_98vs13	NA	NA	NA	NA	NA	NA
HF28920-RA	4.88505	-0.795149	9.82663	0.00575566	0.0116537	green	5	Sko_98vs13	NA	NA	NA	NA	NA	NA
HF28920-RA	4.88505	-0.795149	9.33367	0.00684829	0.0171871	green	5	Sko_98vs61	NA	NA	NA	NA	NA	NA
HF28920-RA	-5.89443	-0.795149	15.7921	0.000898394	0.00795745	green	5	SkovsGra_61	NA	NA	NA	NA	NA	NA
HF28920-RA	-5.9901	-0.795149	17.3785	0.000583012	0.00497401	green	5	SkovsKan_13	NA	NA	NA	NA	NA	NA
HF28920-RA	-7.35745	-0.795149	28.0919	4.95983e-05	0.000712239	green	5	SkovsKan_61	NA	NA	NA	NA	NA	NA
HF28920-RA	-3.25409	-0.795149	14.0071	0.00150233	0.00876149	green	5	SkovsKan_98	NA	NA	NA	NA	NA	NA
HF26565-RA	8.21647	-0.327464	41.1463	8.81896e-06	0.000245677	pink	2	SkovsKan_13	NA	NA	NA	NA	NA	NA
HF26565-RA	2.51804	-0.327464	10.4361	0.00526561	0.0245505	pink	2	SkovsKan_61	NA	NA	NA	NA	NA	NA
HF26565-RA	3.56561	-0.327464	18.0081	0.000627384	0.00446094	pink	2	SkovsKan_98	NA	NA	NA	NA	NA	NA
HF26740-RA	3.07363	0.865457	11.085	0.0030553	0.0102383	pink	2	Gra_61vs13	NA	NA	NA	NA	NA	NA
HF26740-RA	5.65215	0.865457	42.5606	1.49282e-06	6.36925e-05	pink	2	SkovsGra_13	NA	NA	NA	NA	NA	NA
HF26740-RA	3.31113	0.865457	24.1985	6.48572e-05	0.00115704	pink	2	SkovsGra_61	NA	NA	NA	NA	NA	NA
HF26740-RA	4.96755	0.865457	43.8439	1.19767e-06	2.28452e-05	pink	2	SkovsGra_98	NA	NA	NA	NA	NA	NA
HF26740-RA	3.18135	0.865457	21.4617	0.000130017	0.00169083	pink	2	SkovsKan_13	NA	NA	NA	NA	NA	NA
HF26740-RA	2.0384	0.865457	10.6955	0.00351377	0.0180213	pink	2	SkovsKan_61	NA	NA	NA	NA	NA	NA
HF26740-RA	3.17374	0.865457	22.7996	9.20193e-05	0.00102231	pink	2	SkovsKan_98	NA	NA	NA	NA	NA	NA
HF29003-RA	8.1711	0.234573	30.232	4.97042e-05	0.000482065	red	2	KanvsGra_61	MD11G1103200, MD08G1232400, MD11G1100600, MD11G1100500	unknown protein; FUNCTIONS IN: molecular_function unknown; INVOLVED IN: biological_process unknown; LOCATED IN: chloroplast; EXPRESSED IN: 21 plant structures; EXPRESSED DURING: 13 growth stages; Has 35333 Blast hits to 34131 proteins in 2444 species: Archae - 798; Bacteria - 22429; Metazoa - 974; Fungi - 991; Plants - 531; Viruses - 0; Other Eukaryotes - 9610 (source: NCBI BLink).	AT4G38225.2		NA	NA
HF29003-RA	8.20318	0.234573	30.9062	4.41475e-05	0.000900775	red	2	KanvsGra_98	MD08G1232400, MD11G1100600, MD11G1100500, MD11G1103200	unknown protein; FUNCTIONS IN: molecular_function unknown; INVOLVED IN: biological_process unknown; LOCATED IN: chloroplast; EXPRESSED IN: 21 plant structures; EXPRESSED DURING: 13 growth stages; Has 35333 Blast hits to 34131 proteins in 2444 species: Archae - 798; Bacteria - 22429; Metazoa - 974; Fungi - 991; Plants - 531; Viruses - 0; Other Eukaryotes - 9610 (source: NCBI BLink).	AT4G38225.2		NA	NA
HF29003-RA	8.13732	0.234573	30.1264	5.06444e-05	0.000723769	red	2	SkovsGra_13	MD11G1103200, MD08G1232400, MD11G1100600, MD11G1100500	unknown protein; FUNCTIONS IN: molecular_function unknown; INVOLVED IN: biological_process unknown; LOCATED IN: chloroplast; EXPRESSED IN: 21 plant structures; EXPRESSED DURING: 13 growth stages; Has 35333 Blast hits to 34131 proteins in 2444 species: Archae - 798; Bacteria - 22429; Metazoa - 974; Fungi - 991; Plants - 531; Viruses - 0; Other Eukaryotes - 9610 (source: NCBI BLink).	AT4G38225.2		NA	NA
HF29003-RA	8.32761	0.234573	31.6485	3.88246e-05	0.000793894	red	2	SkovsGra_61	MD11G1103200, MD08G1232400, MD11G1100600, MD11G1100500	unknown protein; FUNCTIONS IN: molecular_function unknown; INVOLVED IN: biological_process unknown; LOCATED IN: chloroplast; EXPRESSED IN: 21 plant structures; EXPRESSED DURING: 13 growth stages; Has 35333 Blast hits to 34131 proteins in 2444 species: Archae - 798; Bacteria - 22429; Metazoa - 974; Fungi - 991; Plants - 531; Viruses - 0; Other Eukaryotes - 9610 (source: NCBI BLink).	AT4G38225.2		NA	NA
HF29003-RA	8.23585	0.234573	31.1608	4.22342e-05	0.000379644	red	2	SkovsGra_98	MD11G1100500, MD08G1232400, MD11G1100600, MD11G1103200	unknown protein; FUNCTIONS IN: molecular_function unknown; INVOLVED IN: biological_process unknown; LOCATED IN: chloroplast; EXPRESSED IN: 21 plant structures; EXPRESSED DURING: 13 growth stages; Has 35333 Blast hits to 34131 proteins in 2444 species: Archae - 798; Bacteria - 22429; Metazoa - 974; Fungi - 991; Plants - 531; Viruses - 0; Other Eukaryotes - 9610 (source: NCBI BLink).	AT4G38225.2		NA	NA
HF29004-RA	8.6009	0.397769	32.8545	3.16478e-05	0.000340983	red	2	KanvsGra_61	MD11G1310300, MD03G1288000	PETER PAN-like protein	AT5G61770.1	PPAN	ko01522	Endocrine resistance
HF29004-RA	8.6618	0.397769	33.8151	2.69932e-05	0.000639759	red	2	KanvsGra_98	MD11G1310300, MD03G1288000	PETER PAN-like protein	AT5G61770.1	PPAN	ko01522	Endocrine resistance
HF29004-RA	8.2961	0.397769	30.2952	4.91512e-05	0.000708746	red	2	SkovsGra_13	MD03G1288000, MD11G1310300	PETER PAN-like protein	AT5G61770.1	PPAN	ko01522	Endocrine resistance
HF29004-RA	7.90914	0.397769	26.6167	9.69568e-05	0.00154366	red	2	SkovsGra_61	MD11G1310300, MD03G1288000	PETER PAN-like protein	AT5G61770.1	PPAN	ko01522	Endocrine resistance
HF29004-RA	8.27773	0.397769	30.2607	4.94526e-05	0.000429278	red	2	SkovsGra_98	MD11G1310300, MD03G1288000	PETER PAN-like protein	AT5G61770.1	PPAN	ko01522	Endocrine resistance
HF26773-RA	4.33836	2.01471	46.5139	7.67905e-07	1.58419e-05	pink	2	Gra_61vs13	MD14G1178000, MD06G1172100	unknown protein; FUNCTIONS IN: molecular_function unknown; INVOLVED IN: biological_process unknown; LOCATED IN: endomembrane system; BEST Arabidopsis thaliana protein match is: unknown protein (TAIR:AT3G17350.1); Has 300 Blast hits to 300 proteins in 14 species: Archae - 0; Bacteria - 0; Metazoa - 0; Fungi - 0; Plants - 300; Viruses - 0; Other Eukaryotes - 0 (source: NCBI BLink).	AT5G50290.1		ko01522, ko04010, ko04621, ko04624, ko04064, ko04620, ko05140, ko05142, ko04722, ko05133, ko05161, ko05162, ko05145, ko05152, ko05169, ko05170, ko05164, ko05168	Endocrine resistance, MAPK signaling pathway, NOD-like receptor signaling pathway, Toll and Imd signaling pathway, NF-kappa B signaling pathway, Toll-like receptor signaling pathway, Leishmaniasis, Chagas disease (American trypanosomiasis), Neurotrophin signaling pathway, Pertussis, Hepatitis B, Measles, Toxoplasmosis, Tuberculosis, Epstein-Barr virus infection, Human immunodeficiency virus 1 infection, Influenza A, Herpes simplex virus 1 infection
HF26773-RA	-4.12289	2.01471	43.6583	1.23611e-06	2.64012e-05	pink	2	Gra_98vs61	MD14G1178000, MD06G1172100	unknown protein; FUNCTIONS IN: molecular_function unknown; INVOLVED IN: biological_process unknown; LOCATED IN: endomembrane system; BEST Arabidopsis thaliana protein match is: unknown protein (TAIR:AT3G17350.1); Has 300 Blast hits to 300 proteins in 14 species: Archae - 0; Bacteria - 0; Metazoa - 0; Fungi - 0; Plants - 300; Viruses - 0; Other Eukaryotes - 0 (source: NCBI BLink).	AT5G50290.1		ko01522, ko04010, ko04064, ko04620, ko04621, ko04624, ko04722, ko05133, ko05140, ko05142, ko05145, ko05152, ko05161, ko05162, ko05164, ko05168, ko05169, ko05170	Endocrine resistance, MAPK signaling pathway, NF-kappa B signaling pathway, Toll-like receptor signaling pathway, NOD-like receptor signaling pathway, Toll and Imd signaling pathway, Neurotrophin signaling pathway, Pertussis, Leishmaniasis, Chagas disease (American trypanosomiasis), Toxoplasmosis, Tuberculosis, Hepatitis B, Measles, Influenza A, Herpes simplex virus 1 infection, Epstein-Barr virus infection, Human immunodeficiency virus 1 infection
HF26773-RA	-3.71079	2.01471	38.0786	3.34377e-06	6.66121e-05	pink	2	KanvsGra_61	MD14G1178000, MD06G1172100	unknown protein; FUNCTIONS IN: molecular_function unknown; INVOLVED IN: biological_process unknown; LOCATED IN: endomembrane system; BEST Arabidopsis thaliana protein match is: unknown protein (TAIR:AT3G17350.1); Has 300 Blast hits to 300 proteins in 14 species: Archae - 0; Bacteria - 0; Metazoa - 0; Fungi - 0; Plants - 300; Viruses - 0; Other Eukaryotes - 0 (source: NCBI BLink).	AT5G50290.1		ko04010, ko04064, ko04620, ko01522, ko04624, ko04722, ko05133, ko04621, ko05142, ko05145, ko05152, ko05140, ko05162, ko05164, ko05168, ko05161, ko05170, ko05169	MAPK signaling pathway, NF-kappa B signaling pathway, Toll-like receptor signaling pathway, Endocrine resistance, Toll and Imd signaling pathway, Neurotrophin signaling pathway, Pertussis, NOD-like receptor signaling pathway, Chagas disease (American trypanosomiasis), Toxoplasmosis, Tuberculosis, Leishmaniasis, Measles, Influenza A, Herpes simplex virus 1 infection, Hepatitis B, Human immunodeficiency virus 1 infection, Epstein-Barr virus infection
HF26773-RA	4.76532	2.01471	55.4652	1.95125e-07	1.60494e-05	pink	2	SkovsGra_13	MD06G1172100, MD14G1178000	unknown protein; FUNCTIONS IN: molecular_function unknown; INVOLVED IN: biological_process unknown; LOCATED IN: endomembrane system; BEST Arabidopsis thaliana protein match is: unknown protein (TAIR:AT3G17350.1); Has 300 Blast hits to 300 proteins in 14 species: Archae - 0; Bacteria - 0; Metazoa - 0; Fungi - 0; Plants - 300; Viruses - 0; Other Eukaryotes - 0 (source: NCBI BLink).	AT5G50290.1		ko05145, ko05161, ko05142, ko04010, ko05152, ko04620, ko01522, ko04624, ko04064, ko05133, ko04621, ko05162, ko05164, ko05168, ko05169, ko05170, ko04722, ko05140	Toxoplasmosis, Hepatitis B, Chagas disease (American trypanosomiasis), MAPK signaling pathway, Tuberculosis, Toll-like receptor signaling pathway, Endocrine resistance, Toll and Imd signaling pathway, NF-kappa B signaling pathway, Pertussis, NOD-like receptor signaling pathway, Measles, Influenza A, Herpes simplex virus 1 infection, Epstein-Barr virus infection, Human immunodeficiency virus 1 infection, Neurotrophin signaling pathway, Leishmaniasis
HF26773-RA	2.2401	2.01471	19.4218	0.000225289	0.0028525	pink	2	SkovsGra_61	MD14G1178000, MD06G1172100	unknown protein; FUNCTIONS IN: molecular_function unknown; INVOLVED IN: biological_process unknown; LOCATED IN: endomembrane system; BEST Arabidopsis thaliana protein match is: unknown protein (TAIR:AT3G17350.1); Has 300 Blast hits to 300 proteins in 14 species: Archae - 0; Bacteria - 0; Metazoa - 0; Fungi - 0; Plants - 300; Viruses - 0; Other Eukaryotes - 0 (source: NCBI BLink).	AT5G50290.1		ko05152, ko01522, ko04010, ko04064, ko04620, ko04621, ko05142, ko05145, ko05168, ko05161, ko05162, ko05164, ko04722, ko05169, ko05170, ko04624, ko05133, ko05140	Tuberculosis, Endocrine resistance, MAPK signaling pathway, NF-kappa B signaling pathway, Toll-like receptor signaling pathway, NOD-like receptor signaling pathway, Chagas disease (American trypanosomiasis), Toxoplasmosis, Herpes simplex virus 1 infection, Hepatitis B, Measles, Influenza A, Neurotrophin signaling pathway, Epstein-Barr virus infection, Human immunodeficiency virus 1 infection, Toll and Imd signaling pathway, Pertussis, Leishmaniasis
