## Supplementary material for "Crosstalk between Ovate Family Proteins, plant hormones, and microtubule dynamics regulating fruit shape": Table S3 (part 3 of 3)

### Sheet: GeneInfo_DEGsinShapeModulesClus (continued)
Table S7. DEGs of apple fruit RNAseq inside each WGCNA module and cluster
HF26773-RA	4.52144	2.01471	51.8495	3.32437e-07	8.46452e-06	pink	2	SkovsGra_98	MD14G1178000, MD06G1172100	unknown protein; FUNCTIONS IN: molecular_function unknown; INVOLVED IN: biological_process unknown; LOCATED IN: endomembrane system; BEST Arabidopsis thaliana protein match is: unknown protein (TAIR:AT3G17350.1); Has 300 Blast hits to 300 proteins in 14 species: Archae - 0; Bacteria - 0; Metazoa - 0; Fungi - 0; Plants - 300; Viruses - 0; Other Eukaryotes - 0 (source: NCBI BLink).	AT5G50290.1		ko04621, ko05142, ko05152, ko05161, ko01522, ko05145, ko04064, ko04620, ko05170, ko04010, ko04722, ko05133, ko05140, ko05162, ko05164, ko05168, ko05169, ko04624	NOD-like receptor signaling pathway, Chagas disease (American trypanosomiasis), Tuberculosis, Hepatitis B, Endocrine resistance, Toxoplasmosis, NF-kappa B signaling pathway, Toll-like receptor signaling pathway, Human immunodeficiency virus 1 infection, MAPK signaling pathway, Neurotrophin signaling pathway, Pertussis, Leishmaniasis, Measles, Influenza A, Herpes simplex virus 1 infection, Epstein-Barr virus infection, Toll and Imd signaling pathway
HF26773-RA	4.62268	2.01471	54.7251	2.17152e-07	1.96212e-05	pink	2	SkovsKan_13	MD14G1178000, MD06G1172100	unknown protein; FUNCTIONS IN: molecular_function unknown; INVOLVED IN: biological_process unknown; LOCATED IN: endomembrane system; BEST Arabidopsis thaliana protein match is: unknown protein (TAIR:AT3G17350.1); Has 300 Blast hits to 300 proteins in 14 species: Archae - 0; Bacteria - 0; Metazoa - 0; Fungi - 0; Plants - 300; Viruses - 0; Other Eukaryotes - 0 (source: NCBI BLink).	AT5G50290.1		ko04621, ko04064, ko05152, ko05161, ko01522, ko04010, ko05168, ko04620, ko05170, ko04624, ko04722, ko05133, ko05140, ko05142, ko05145, ko05169, ko05162, ko05164	NOD-like receptor signaling pathway, NF-kappa B signaling pathway, Tuberculosis, Hepatitis B, Endocrine resistance, MAPK signaling pathway, Herpes simplex virus 1 infection, Toll-like receptor signaling pathway, Human immunodeficiency virus 1 infection, Toll and Imd signaling pathway, Neurotrophin signaling pathway, Pertussis, Leishmaniasis, Chagas disease (American trypanosomiasis), Toxoplasmosis, Epstein-Barr virus infection, Measles, Influenza A
HF26773-RA	5.95089	2.01471	87.8926	4.01901e-09	6.77873e-07	pink	2	SkovsKan_61	MD06G1172100, MD14G1178000	unknown protein; FUNCTIONS IN: molecular_function unknown; INVOLVED IN: biological_process unknown; LOCATED IN: endomembrane system; BEST Arabidopsis thaliana protein match is: unknown protein (TAIR:AT3G17350.1); Has 300 Blast hits to 300 proteins in 14 species: Archae - 0; Bacteria - 0; Metazoa - 0; Fungi - 0; Plants - 300; Viruses - 0; Other Eukaryotes - 0 (source: NCBI BLink).	AT5G50290.1		ko04010, ko04620, ko05142, ko05145, ko05152, ko05161, ko01522, ko05164, ko04064, ko05169, ko04621, ko04624, ko04722, ko05133, ko05140, ko05162, ko05168, ko05170	MAPK signaling pathway, Toll-like receptor signaling pathway, Chagas disease (American trypanosomiasis), Toxoplasmosis, Tuberculosis, Hepatitis B, Endocrine resistance, Influenza A, NF-kappa B signaling pathway, Epstein-Barr virus infection, NOD-like receptor signaling pathway, Toll and Imd signaling pathway, Neurotrophin signaling pathway, Pertussis, Leishmaniasis, Measles, Herpes simplex virus 1 infection, Human immunodeficiency virus 1 infection
HF26773-RA	4.37208	2.01471	48.6966	5.40959e-07	2.11445e-05	pink	2	SkovsKan_98	MD06G1172100, MD14G1178000	unknown protein; FUNCTIONS IN: molecular_function unknown; INVOLVED IN: biological_process unknown; LOCATED IN: endomembrane system; BEST Arabidopsis thaliana protein match is: unknown protein (TAIR:AT3G17350.1); Has 300 Blast hits to 300 proteins in 14 species: Archae - 0; Bacteria - 0; Metazoa - 0; Fungi - 0; Plants - 300; Viruses - 0; Other Eukaryotes - 0 (source: NCBI BLink).	AT5G50290.1		ko04010, ko05152, ko04620, ko04621, ko05142, ko05145, ko04064, ko05161, ko01522, ko05164, ko04722, ko05169, ko05170, ko04624, ko05133, ko05140, ko05162, ko05168	MAPK signaling pathway, Tuberculosis, Toll-like receptor signaling pathway, NOD-like receptor signaling pathway, Chagas disease (American trypanosomiasis), Toxoplasmosis, NF-kappa B signaling pathway, Hepatitis B, Endocrine resistance, Influenza A, Neurotrophin signaling pathway, Epstein-Barr virus infection, Human immunodeficiency virus 1 infection, Toll and Imd signaling pathway, Pertussis, Leishmaniasis, Measles, Herpes simplex virus 1 infection
HF26952-RA	-4.94502	-0.519102	7.48568	0.0147111	0.0417937	pink	2	Gra_98vs61	MD10G1241900, MD10G1241800, MD05G1264000, MD07G1102700, MD10G1241700, MD05G1263900	Ribosomal protein L2 family	AT4G36130.1		ko01522, ko03010	Endocrine resistance, Ribosome
HF26952-RA	-4.94502	-0.519102	7.47557	0.0147669	0.041278	pink	2	KanvsGra_61	MD10G1241900, MD10G1241800, MD07G1102700, MD05G1264000, MD05G1263900, MD10G1241700	Ribosomal protein L2 family	AT4G36130.1		ko03010, ko01522	Ribosome, Endocrine resistance
HF26952-RA	4.81484	-0.519102	15.6877	0.00113304	0.00687131	pink	2	SkovsGra_13	MD07G1102700, MD05G1264000, MD10G1241800, MD10G1241700, MD05G1263900, MD10G1241900	Ribosomal protein L2 family	AT4G36130.1		ko03010, ko01522	Ribosome, Endocrine resistance
HF26952-RA	3.9413	-0.519102	15.5967	0.00116071	0.00962527	pink	2	SkovsGra_61	MD05G1264000, MD05G1263900, MD10G1241800, MD10G1241900, MD10G1241700, MD07G1102700	Ribosomal protein L2 family	AT4G36130.1		ko01522, ko03010	Endocrine resistance, Ribosome
HF29083-RA	-2.91692	4.33235	19.4551	0.000226937	0.00128029	darkred	2	Gra_61vs13	MD17G1135600, MD09G1149300	Eukaryotic aspartyl protease family protein	AT3G59080.1		ko01522	Endocrine resistance
HF29083-RA	2.96034	4.33235	20.0642	0.000192151	0.00132169	darkred	2	Gra_98vs61	MD17G1135600, MD09G1149300	Eukaryotic aspartyl protease family protein	AT3G59080.1		ko01522	Endocrine resistance
HF29083-RA	3.71642	4.33235	42.2961	1.62591e-06	2.79661e-05	darkred	2	Kan_61vs13	MD17G1135600, MD09G1149300	Eukaryotic aspartyl protease family protein	AT3G59080.1		ko01522	Endocrine resistance
HF29083-RA	-2.43422	4.33235	20.4673	0.000172368	0.00122498	darkred	2	Kan_98vs61	MD09G1149300, MD17G1135600	Eukaryotic aspartyl protease family protein	AT3G59080.1		ko01522	Endocrine resistance
HF29083-RA	6.92483	4.33235	96.8062	1.8376e-09	3.87427e-07	darkred	2	KanvsGra_61	MD09G1149300, MD17G1135600	Eukaryotic aspartyl protease family protein	AT3G59080.1		ko01522	Endocrine resistance
HF29083-RA	-4.37108	4.33235	53.9325	2.56232e-07	5.47691e-06	darkred	2	Sko_61vs13	MD09G1149300, MD17G1135600	Eukaryotic aspartyl protease family protein	AT3G59080.1		ko01522	Endocrine resistance
HF29083-RA	-2.69121	4.33235	24.4107	6.29161e-05	0.000230116	darkred	2	Sko_98vs13	MD09G1149300, MD17G1135600	Eukaryotic aspartyl protease family protein	AT3G59080.1		ko01522	Endocrine resistance
HF29083-RA	4.07379	4.33235	48.696	5.66052e-07	3.28877e-05	darkred	2	SkovsGra_13	MD09G1149300, MD17G1135600	Eukaryotic aspartyl protease family protein	AT3G59080.1		ko01522	Endocrine resistance
HF29083-RA	2.61963	4.33235	15.4327	0.000731813	0.00684353	darkred	2	SkovsGra_61	MD09G1149300, MD17G1135600	Eukaryotic aspartyl protease family protein	AT3G59080.1		ko01522	Endocrine resistance
HF29083-RA	3.7823	4.33235	43.5481	1.31177e-06	6.66176e-05	darkred	2	SkovsKan_13	MD17G1135600, MD09G1149300	Eukaryotic aspartyl protease family protein	AT3G59080.1		ko01522	Endocrine resistance
HF29083-RA	-4.3052	4.33235	52.6231	3.10716e-07	1.69887e-05	darkred	2	SkovsKan_61	MD17G1135600, MD09G1149300	Eukaryotic aspartyl protease family protein	AT3G59080.1		ko01522	Endocrine resistance
HF29113-RA	3.82142	1.78377	21.5076	0.000129307	0.000799872	darkred	3	Kan_61vs13	MD17G1131600, MD09G1145500, MD04G1238700	wall associated kinase-like 2	AT1G16130.1	WAKL2	NA	NA
HF29113-RA	-5.20846	1.78377	31.1514	1.3401e-05	0.000163074	darkred	3	Kan_98vs61	MD17G1131600, MD09G1145500, MD04G1238700	wall associated kinase-like 2	AT1G16130.1	WAKL2	NA	NA
HF29113-RA	4.70476	1.78377	28.0547	2.637e-05	0.000296996	darkred	3	KanvsGra_61	MD17G1131600, MD09G1145500, MD04G1238700	wall associated kinase-like 2	AT1G16130.1	WAKL2	NA	NA
HF29113-RA	-3.78344	1.78377	22.0057	0.000113582	0.000629543	darkred	3	Sko_61vs13	MD17G1131600, MD09G1145500, MD04G1238700	wall associated kinase-like 2	AT1G16130.1	WAKL2	NA	NA
HF29113-RA	-6.96553	1.78377	46.9768	7.23318e-07	5.37515e-06	darkred	3	Sko_98vs13	MD17G1131600, MD09G1145500, MD04G1238700	wall associated kinase-like 2	AT1G16130.1	WAKL2	NA	NA
HF29113-RA	-3.1821	1.78377	9.99784	0.00454713	0.0122208	darkred	3	Sko_98vs61	MD17G1131600, MD09G1145500, MD04G1238700	wall associated kinase-like 2	AT1G16130.1	WAKL2	NA	NA
HF29113-RA	3.81788	1.78377	22.4585	0.000101088	0.00118753	darkred	3	SkovsGra_13	MD17G1131600, MD09G1145500, MD04G1238700	wall associated kinase-like 2	AT1G16130.1	WAKL2	NA	NA
HF29113-RA	4.86325	1.78377	32.3859	1.03496e-05	0.000274218	darkred	3	SkovsKan_13	MD17G1131600, MD09G1145500, MD04G1238700	wall associated kinase-like 2	AT1G16130.1	WAKL2	NA	NA
HF29113-RA	-2.74161	1.78377	12.3755	0.00195519	0.0115306	darkred	3	SkovsKan_61	MD17G1131600, MD09G1145500, MD04G1238700	wall associated kinase-like 2	AT1G16130.1	WAKL2	NA	NA
HF29136-RA	2.83099	-0.722336	11.4687	0.0037934	0.0121485	red	4	Gra_61vs13	MD09G1139900, MD17G1129300	Pectin lyase-like superfamily protein	AT1G05310.1		NA	NA
HF29136-RA	-3.60767	-0.722336	16.8677	0.000834125	0.00428455	red	4	Gra_98vs61	MD09G1139900, MD17G1129300	Pectin lyase-like superfamily protein	AT1G05310.1		NA	NA
HF29136-RA	-5.32325	-0.722336	11.464	0.00379894	0.0119086	red	4	Kan_61vs13	MD09G1139900, MD17G1129300	Pectin lyase-like superfamily protein	AT1G05310.1		NA	NA
HF29136-RA	-5.32325	-0.722336	10.6203	0.00496109	0.0108826	red	4	Kan_98vs13	MD09G1139900, MD17G1129300	Pectin lyase-like superfamily protein	AT1G05310.1		NA	NA
HF29136-RA	-9.11065	-0.722336	42.4942	7.29671e-06	0.000115146	red	4	KanvsGra_61	MD09G1139900, MD17G1129300	Pectin lyase-like superfamily protein	AT1G05310.1		NA	NA
HF29136-RA	-5.50298	-0.722336	11.425	0.00384528	0.0224113	red	4	KanvsGra_98	MD09G1139900, MD17G1129300	Pectin lyase-like superfamily protein	AT1G05310.1		NA	NA
HF29136-RA	-4.45691	-0.722336	13.0024	0.00239015	0.0119766	red	4	SkovsGra_13	MD09G1139900, MD17G1129300	Pectin lyase-like superfamily protein	AT1G05310.1		NA	NA
HF29136-RA	-5.54992	-0.722336	29.115	6.07357e-05	0.00110693	red	4	SkovsGra_61	MD09G1139900, MD17G1129300	Pectin lyase-like superfamily protein	AT1G05310.1		NA	NA
HF29136-RA	-5.50298	-0.722336	11.0622	0.00430876	0.0152116	red	4	SkovsGra_98	MD09G1139900, MD17G1129300	Pectin lyase-like superfamily protein	AT1G05310.1		NA	NA
HF29157-RA	8.60216	1.16353	19.4119	0.0002805	0.00147847	orangered3	4	Kan_61vs13	MD00G1053100, MD13G1080500, MD09G1142600, MD09G1136000	UDP-glucosyl transferase 85A2	AT1G22360.2	AtUGT85A2, UGT85A2	NA	NA
HF29157-RA	6.7707	1.16353	10.0824	0.00481637	0.0106153	orangered3	4	Kan_98vs13	MD00G1053100, MD13G1080500, MD09G1142600, MD09G1136000	UDP-glucosyl transferase 85A2	AT1G22360.2	AtUGT85A2, UGT85A2	NA	NA
HF29157-RA	5.41496	1.16353	13.7045	0.00143747	0.00650696	orangered3	4	KanvsGra_61	MD00G1053100, MD13G1080500, MD09G1142600, MD09G1136000	UDP-glucosyl transferase 85A2	AT1G22360.2	AtUGT85A2, UGT85A2	NA	NA
HF29157-RA	-3.96856	1.16353	12.5726	0.00206234	0.00659713	orangered3	4	Sko_61vs13	MD00G1053100, MD13G1080500, MD09G1142600, MD09G1136000	UDP-glucosyl transferase 85A2	AT1G22360.2	AtUGT85A2, UGT85A2	NA	NA
HF29157-RA	-3.13348	1.16353	8.61433	0.0082693	0.0160664	orangered3	4	Sko_98vs13	MD00G1053100, MD13G1080500, MD09G1142600, MD09G1136000	UDP-glucosyl transferase 85A2	AT1G22360.2	AtUGT85A2, UGT85A2	NA	NA
HF29157-RA	9.27609	1.16353	31.1372	1.93376e-05	0.000362645	orangered3	4	SkovsGra_13	MD00G1053100, MD13G1080500, MD09G1142600, MD09G1136000	UDP-glucosyl transferase 85A2	AT1G22360.2	AtUGT85A2, UGT85A2	NA	NA
HF29157-RA	3.35809	1.16353	6.97781	0.0157672	0.0434284	orangered3	4	SkovsGra_98	MD00G1053100, MD13G1080500, MD09G1142600, MD09G1136000	UDP-glucosyl transferase 85A2	AT1G22360.2	AtUGT85A2, UGT85A2	NA	NA
HF29157-RA	11.1322	1.16353	34.4765	1.01584e-05	0.000270823	orangered3	4	SkovsKan_13	MD00G1053100, MD13G1080500, MD09G1142600, MD09G1136000	UDP-glucosyl transferase 85A2	AT1G22360.2	AtUGT85A2, UGT85A2	NA	NA
HF26952-RA	7.61586	-0.519102	23.2392	0.000191439	0.00125655	pink	2	SkovsGra_98	MD10G1241900, MD05G1264000, MD10G1241800, MD07G1102700, MD05G1263900, MD10G1241700	Ribosomal protein L2 family	AT4G36130.1		ko03010, ko01522	Ribosome, Endocrine resistance
HF26952-RA	5.00141	-0.519102	17.1039	0.000785655	0.00609047	pink	2	SkovsKan_13	MD07G1102700, MD10G1241800, MD10G1241900, MD05G1263900, MD05G1264000, MD10G1241700	Ribosomal protein L2 family	AT4G36130.1		ko01522, ko03010	Endocrine resistance, Ribosome
HF26952-RA	8.88632	-0.519102	33.312	2.93267e-05	0.00048726	pink	2	SkovsKan_61	MD07G1102700, MD10G1241900, MD10G1241800, MD10G1241700, MD05G1264000, MD05G1263900	Ribosomal protein L2 family	AT4G36130.1		ko03010, ko01522	Ribosome, Endocrine resistance
HF26952-RA	7.61586	-0.519102	21.978	0.000250789	0.00218108	pink	2	SkovsKan_98	MD10G1241700, MD05G1263900, MD10G1241900, MD07G1102700, MD10G1241800, MD05G1264000	Ribosomal protein L2 family	AT4G36130.1		ko01522, ko03010	Endocrine resistance, Ribosome
HF27065-RA	6.82635	0.2851	67.063	1.82592e-07	1.52599e-05	pink	2	SkovsGra_13	MD07G1108400, MD02G1212000	Leucine carboxyl methyltransferase	AT1G02100.1		ko01522	Endocrine resistance
HF27065-RA	7.49258	0.2851	80.7883	4.70348e-08	6.29317e-06	pink	2	SkovsGra_61	MD02G1212000, MD07G1108400	Leucine carboxyl methyltransferase	AT1G02100.1		ko01522	Endocrine resistance
HF27065-RA	9.11586	0.2851	85.8554	2.99042e-08	1.33585e-06	pink	2	SkovsGra_98	MD02G1212000, MD07G1108400	Leucine carboxyl methyltransferase	AT1G02100.1		ko01522	Endocrine resistance
HF27065-RA	6.9593	0.2851	70.717	1.24657e-07	1.34465e-05	pink	2	SkovsKan_13	MD02G1212000, MD07G1108400	Leucine carboxyl methyltransferase	AT1G02100.1		ko01522	Endocrine resistance
HF27065-RA	6.25159	0.2851	71.448	1.15714e-07	7.93183e-06	pink	2	SkovsKan_61	MD07G1108400, MD02G1212000	Leucine carboxyl methyltransferase	AT1G02100.1		ko01522	Endocrine resistance
HF27065-RA	9.11586	0.2851	82.1019	4.17314e-08	2.98557e-06	pink	2	SkovsKan_98	MD02G1212000, MD07G1108400	Leucine carboxyl methyltransferase	AT1G02100.1		ko01522	Endocrine resistance
HF27787-RA	2.88905	-0.13454	12.1434	0.00210997	0.0109231	pink	2	SkovsGra_13	MD07G1119200, MD12G1110400, MD02G1206500, MD02G1206600, MD15G1306500, MD13G1228200, MD02G1206800	arginase	AT4G08900.1		ko05146, ko00330, ko00220	Amoebiasis, Arginine and proline metabolism, Arginine biosynthesis
HF27787-RA	2.16926	-0.13454	7.52083	0.0119182	0.0346513	pink	2	SkovsGra_98	MD13G1228200, MD02G1206600, MD02G1206500, MD02G1206800, MD15G1306500, MD07G1119200, MD12G1110400	arginase	AT4G08900.1		ko05146, ko00330, ko00220	Amoebiasis, Arginine and proline metabolism, Arginine biosynthesis
HF27787-RA	2.2619	-0.13454	8.32056	0.00863026	0.034915	pink	2	SkovsKan_13	MD07G1119200, MD02G1206800, MD13G1228200, MD12G1110400, MD02G1206600, MD15G1306500, MD02G1206500	arginase	AT4G08900.1		ko05146, ko00330, ko00220	Amoebiasis, Arginine and proline metabolism, Arginine biosynthesis
HF28138-RA	-3.6188	0.56881	10.8014	0.00339558	0.00995461	pink	2	Sko_61vs13	MD11G1272400, MD11G1272500, MD11G1272300, MD06G1038700, MD05G1292600, MD03G1251500, MD11G1272100, MD11G1272000, MD11G1271400	senescence-related gene 1	AT1G17020.1	SRG1, ATSRG1	NA	NA
HF28138-RA	-4.02377	0.56881	12.5896	0.00182131	0.00423168	pink	2	Sko_98vs13	MD11G1272400, MD11G1272500, MD11G1272300, MD06G1038700, MD05G1292600, MD03G1251500, MD11G1272100, MD11G1272000, MD11G1271400	senescence-related gene 1	AT1G17020.1	SRG1, ATSRG1	NA	NA
HF28138-RA	5.7764	0.56881	20.6862	0.000161214	0.00165152	pink	2	SkovsGra_13	MD11G1272400, MD11G1272500, MD11G1272300, MD06G1038700, MD05G1292600, MD03G1251500, MD11G1272100, MD11G1272000, MD11G1271400	senescence-related gene 1	AT1G17020.1	SRG1, ATSRG1	NA	NA
HF28138-RA	8.23237	0.56881	29.2554	2.02758e-05	0.000441184	pink	2	SkovsKan_13	MD11G1272400, MD11G1272500, MD11G1272300, MD06G1038700, MD05G1292600, MD03G1251500, MD11G1272100, MD11G1272000, MD11G1271400	senescence-related gene 1	AT1G17020.1	SRG1, ATSRG1	NA	NA
HF28870-RA	3.63151	0.871757	8.3112	0.00870753	0.0268772	pink	2	SkovsGra_98	MD17G1160500, MD09G1167900, MD09G1168300, MD03G1089600, MD17G1245800, MD11G1098600, MD17G1158300, MD09G1168200, MD17G1182700, MD09G1167700, MD17G1158700, MD17G1159500	Terpenoid cyclases family protein	AT1G78950.1		ko00909	Sesquiterpenoid and triterpenoid biosynthesis
HF28870-RA	3.65502	0.871757	9.43513	0.00563702	0.0255627	pink	2	SkovsKan_13	MD17G1245800, MD17G1158300, MD17G1182700, MD03G1089600, MD09G1167700, MD17G1159500, MD17G1160500, MD09G1168200, MD11G1098600, MD09G1168300, MD17G1158700, MD09G1167900	Terpenoid cyclases family protein	AT1G78950.1		ko00909	Sesquiterpenoid and triterpenoid biosynthesis
HF28870-RA	3.44331	0.871757	7.51226	0.0120141	0.0430732	pink	2	SkovsKan_98	MD09G1167900, MD11G1098600, MD17G1158700, MD17G1245800, MD17G1160500, MD17G1159500, MD17G1182700, MD17G1158300, MD09G1168300, MD03G1089600, MD09G1167700, MD09G1168200	Terpenoid cyclases family protein	AT1G78950.1		ko00909	Sesquiterpenoid and triterpenoid biosynthesis
HF28985-RA	-7.76076	1.43771	134.86	1.53505e-08	8.683e-07	pink	2	Gra_61vs13	MD17G1146600, MD17G1146700, MD04G1053800	chromatin remodeling 31	AT1G05490.1	chr31	ko03440, ko01522	Homologous recombination, Endocrine resistance
HF28985-RA	-7.76076	1.43771	137.247	1.37326e-08	4.24706e-07	pink	2	Gra_98vs13	MD04G1053800, MD17G1146600, MD17G1146700	chromatin remodeling 31	AT1G05490.1	chr31	ko01522, ko03440	Endocrine resistance, Homologous recombination
HF28985-RA	-7.94631	1.43771	147.13	8.81878e-09	5.98602e-07	pink	2	Kan_61vs13	MD17G1146700, MD04G1053800, MD17G1146600	chromatin remodeling 31	AT1G05490.1	chr31	ko01522, ko03440	Endocrine resistance, Homologous recombination
HF28985-RA	-7.94631	1.43771	138.634	1.28828e-08	2.91724e-07	pink	2	Kan_98vs13	MD17G1146600, MD17G1146700, MD04G1053800	chromatin remodeling 31	AT1G05490.1	chr31	ko01522, ko03440	Endocrine resistance, Homologous recombination
HF28985-RA	3.27339	1.43771	93.4108	1.5121e-07	3.69434e-06	pink	2	Sko_61vs13	MD17G1146600, MD17G1146700, MD04G1053800	chromatin remodeling 31	AT1G05490.1	chr31	ko01522, ko03440	Endocrine resistance, Homologous recombination
HF29193-RA	-4.28267	1.85885	11.372	0.00345253	0.0110163	red	4	Kan_61vs13	MD02G1170500, MD15G1282200, MD09G1174800, MD00G1044300	unknown protein; FUNCTIONS IN: molecular_function unknown; INVOLVED IN: biological_process unknown; LOCATED IN: endomembrane system; BEST Arabidopsis thaliana protein match is: unknown protein (TAIR:AT4G12680.1); Has 101 Blast hits to 99 proteins in 12 species: Archae - 0; Bacteria - 0; Metazoa - 0; Fungi - 0; Plants - 101; Viruses - 0; Other Eukaryotes - 0 (source: NCBI BLink).	AT4G37030.1		NA	NA
HF29193-RA	-3.73591	1.85885	9.32805	0.00692021	0.0145285	red	4	Kan_98vs13	MD02G1170500, MD15G1282200, MD09G1174800, MD00G1044300	unknown protein; FUNCTIONS IN: molecular_function unknown; INVOLVED IN: biological_process unknown; LOCATED IN: endomembrane system; BEST Arabidopsis thaliana protein match is: unknown protein (TAIR:AT4G12680.1); Has 101 Blast hits to 99 proteins in 12 species: Archae - 0; Bacteria - 0; Metazoa - 0; Fungi - 0; Plants - 101; Viruses - 0; Other Eukaryotes - 0 (source: NCBI BLink).	AT4G37030.1		NA	NA
HF29193-RA	-8.09148	1.85885	42.3605	4.3646e-06	7.93901e-05	red	4	KanvsGra_61	MD00G1044300, MD02G1170500, MD15G1282200, MD09G1174800	unknown protein; FUNCTIONS IN: molecular_function unknown; INVOLVED IN: biological_process unknown; LOCATED IN: endomembrane system; BEST Arabidopsis thaliana protein match is: unknown protein (TAIR:AT4G12680.1); Has 101 Blast hits to 99 proteins in 12 species: Archae - 0; Bacteria - 0; Metazoa - 0; Fungi - 0; Plants - 101; Viruses - 0; Other Eukaryotes - 0 (source: NCBI BLink).	AT4G37030.1		NA	NA
HF29193-RA	-6.94803	1.85885	33.9111	1.72401e-05	0.000476458	red	4	KanvsGra_98	MD09G1174800, MD00G1044300, MD02G1170500, MD15G1282200	unknown protein; FUNCTIONS IN: molecular_function unknown; INVOLVED IN: biological_process unknown; LOCATED IN: endomembrane system; BEST Arabidopsis thaliana protein match is: unknown protein (TAIR:AT4G12680.1); Has 101 Blast hits to 99 proteins in 12 species: Archae - 0; Bacteria - 0; Metazoa - 0; Fungi - 0; Plants - 101; Viruses - 0; Other Eukaryotes - 0 (source: NCBI BLink).	AT4G37030.1		NA	NA
HF29193-RA	-9.8537	1.85885	35.9957	1.20354e-05	0.00026229	red	4	SkovsGra_13	MD09G1174800, MD00G1044300, MD02G1170500, MD15G1282200	unknown protein; FUNCTIONS IN: molecular_function unknown; INVOLVED IN: biological_process unknown; LOCATED IN: endomembrane system; BEST Arabidopsis thaliana protein match is: unknown protein (TAIR:AT4G12680.1); Has 101 Blast hits to 99 proteins in 12 species: Archae - 0; Bacteria - 0; Metazoa - 0; Fungi - 0; Plants - 101; Viruses - 0; Other Eukaryotes - 0 (source: NCBI BLink).	AT4G37030.1		NA	NA
HF29193-RA	-11.2221	1.85885	47.3888	2.11161e-06	9.60231e-05	red	4	SkovsGra_61	MD02G1170500, MD15G1282200, MD09G1174800, MD00G1044300	unknown protein; FUNCTIONS IN: molecular_function unknown; INVOLVED IN: biological_process unknown; LOCATED IN: endomembrane system; BEST Arabidopsis thaliana protein match is: unknown protein (TAIR:AT4G12680.1); Has 101 Blast hits to 99 proteins in 12 species: Archae - 0; Bacteria - 0; Metazoa - 0; Fungi - 0; Plants - 101; Viruses - 0; Other Eukaryotes - 0 (source: NCBI BLink).	AT4G37030.1		NA	NA
HF29193-RA	-8.58803	1.85885	37.8787	8.80561e-06	0.000110238	red	4	SkovsGra_98	MD15G1282200, MD09G1174800, MD00G1044300, MD02G1170500	unknown protein; FUNCTIONS IN: molecular_function unknown; INVOLVED IN: biological_process unknown; LOCATED IN: endomembrane system; BEST Arabidopsis thaliana protein match is: unknown protein (TAIR:AT4G12680.1); Has 101 Blast hits to 99 proteins in 12 species: Archae - 0; Bacteria - 0; Metazoa - 0; Fungi - 0; Plants - 101; Viruses - 0; Other Eukaryotes - 0 (source: NCBI BLink).	AT4G37030.1		NA	NA
HF29193-RA	-7.41329	1.85885	16.7033	0.000711616	0.00569202	red	4	SkovsKan_13	MD02G1170500, MD15G1282200, MD09G1174800, MD00G1044300	unknown protein; FUNCTIONS IN: molecular_function unknown; INVOLVED IN: biological_process unknown; LOCATED IN: endomembrane system; BEST Arabidopsis thaliana protein match is: unknown protein (TAIR:AT4G12680.1); Has 101 Blast hits to 99 proteins in 12 species: Archae - 0; Bacteria - 0; Metazoa - 0; Fungi - 0; Plants - 101; Viruses - 0; Other Eukaryotes - 0 (source: NCBI BLink).	AT4G37030.1		NA	NA
HF29195-RA	4.10291	1.47076	36.8644	4.20515e-06	7.74655e-05	red	2	KanvsGra_61	MD17G1122600, MD17G1121200	unknown protein; Has 27 Blast hits to 27 proteins in 10 species: Archae - 0; Bacteria - 0; Metazoa - 0; Fungi - 0; Plants - 27; Viruses - 0; Other Eukaryotes - 0 (source: NCBI BLink).	AT3G07640.1		NA	NA
HF29195-RA	3.68636	1.47076	31.9512	1.12103e-05	0.000349757	red	2	KanvsGra_98	MD17G1122600, MD17G1121200	unknown protein; Has 27 Blast hits to 27 proteins in 10 species: Archae - 0; Bacteria - 0; Metazoa - 0; Fungi - 0; Plants - 27; Viruses - 0; Other Eukaryotes - 0 (source: NCBI BLink).	AT3G07640.1		NA	NA
HF29195-RA	3.31962	1.47076	24.943	5.40859e-05	0.000756007	red	2	SkovsGra_13	MD17G1121200, MD17G1122600	unknown protein; Has 27 Blast hits to 27 proteins in 10 species: Archae - 0; Bacteria - 0; Metazoa - 0; Fungi - 0; Plants - 27; Viruses - 0; Other Eukaryotes - 0 (source: NCBI BLink).	AT3G07640.1		NA	NA
HF29195-RA	3.79548	1.47076	31.7766	1.16274e-05	0.000320388	red	2	SkovsGra_61	MD17G1122600, MD17G1121200	unknown protein; Has 27 Blast hits to 27 proteins in 10 species: Archae - 0; Bacteria - 0; Metazoa - 0; Fungi - 0; Plants - 27; Viruses - 0; Other Eukaryotes - 0 (source: NCBI BLink).	AT3G07640.1		NA	NA
HF29195-RA	4.22464	1.47076	40.954	1.97959e-06	3.40073e-05	red	2	SkovsGra_98	MD17G1122600, MD17G1121200	unknown protein; Has 27 Blast hits to 27 proteins in 10 species: Archae - 0; Bacteria - 0; Metazoa - 0; Fungi - 0; Plants - 27; Viruses - 0; Other Eukaryotes - 0 (source: NCBI BLink).	AT3G07640.1		NA	NA
HF29197-RA	-5.49368	-0.0641989	6.69439	0.0216003	0.0485336	red	4	Kan_61vs13	NA	NA	NA	NA	NA	NA
HF29197-RA	-5.49368	-0.0641989	6.19804	0.0260934	0.0457177	red	4	Kan_98vs13	NA	NA	NA	NA	NA	NA
HF29197-RA	-8.96536	-0.0641989	23.2189	0.000278567	0.00180501	red	4	KanvsGra_61	NA	NA	NA	NA	NA	NA
HF29197-RA	-8.06326	-0.0641989	17.1985	0.00100205	0.00851511	red	4	KanvsGra_98	NA	NA	NA	NA	NA	NA
HF29197-RA	6.2952	-0.0641989	9.50579	0.00815894	0.0204047	red	4	Sko_61vs13	NA	NA	NA	NA	NA	NA
HF29197-RA	-6.2952	-0.0641989	8.58163	0.011055	0.0257498	red	4	Sko_98vs61	NA	NA	NA	NA	NA	NA
HF29197-RA	-8.43535	-0.0641989	20.1962	0.000514053	0.0038563	red	4	SkovsGra_13	NA	NA	NA	NA	NA	NA
HF29197-RA	-8.06326	-0.0641989	16.8124	0.00109746	0.00506675	red	4	SkovsGra_98	NA	NA	NA	NA	NA	NA
HF29197-RA	6.2952	-0.0641989	9.47826	0.00823142	0.034543	red	4	SkovsKan_61	NA	NA	NA	NA	NA	NA
HF29198-RA	-2.21603	0.70615	10.9824	0.00316933	0.0102633	red	4	Kan_61vs13	MD17G1028900, MD03G1146300, MD00G1010400, MD17G1028600, MD03G1258800, MD00G1011000, MD00G1010300, MD02G1090700, MD05G1353500, MD03G1258700, MD11G1279300, MD05G1353100, MD09G1133800, MD09G1088300, MD09G1089000, MD00G1011900, MD05G1354800, MD05G1166100, MD17G1121300, MD17G1121900, MD17G1121700, MD10G1327800, MD17G1122800, MD17G1029200, MD02G1090800, MD09G1086500, MD17G1027900, MD09G1088200, MD09G1089300, MD17G1029000, MD17G1122700, MD09G1059700, MD10G1327600, MD05G1026000, MD02G1090900, MD17G1218800, MD17G1121600, MD15G1217000, MD17G1028700, MD17G1029100, MD05G1025700	Ankyrin repeat family protein	AT3G18670.1		NA	NA
HF29198-RA	-4.72261	0.70615	48.1363	5.91226e-07	1.8746e-05	red	4	KanvsGra_61	MD17G1122700, MD09G1059700, MD10G1327600, MD05G1026000, MD02G1090900, MD17G1029100, MD05G1025700, MD17G1028900, MD03G1146300, MD00G1010400, MD17G1028600, MD03G1258800, MD00G1011000, MD00G1010300, MD02G1090700, MD05G1353500, MD03G1258700, MD11G1279300, MD05G1353100, MD09G1133800, MD09G1088300, MD09G1089000, MD00G1011900, MD05G1354800, MD05G1166100, MD17G1121300, MD17G1027900, MD09G1088200, MD09G1089300, MD17G1218800, MD17G1121600, MD15G1217000, MD17G1028700, MD17G1121900, MD17G1121700, MD10G1327800, MD17G1122800, MD17G1029200, MD02G1090800, MD09G1086500, MD17G1029000	Ankyrin repeat family protein	AT3G18670.1		NA	NA
HF29198-RA	-2.38303	0.70615	15.7896	0.000647751	0.00619363	red	4	KanvsGra_98	MD17G1028900, MD03G1146300, MD00G1010400, MD17G1028600, MD03G1258800, MD05G1353500, MD03G1258700, MD11G1279300, MD05G1353100, MD09G1133800, MD09G1088300, MD09G1089000, MD00G1011900, MD05G1354800, MD05G1166100, MD17G1121300, MD17G1121900, MD17G1121700, MD10G1327800, MD17G1122800, MD17G1029200, MD02G1090800, MD09G1086500, MD17G1027900, MD09G1088200, MD09G1089300, MD17G1029000, MD17G1122700, MD09G1059700, MD10G1327600, MD05G1026000, MD02G1090900, MD17G1218800, MD17G1121600, MD15G1217000, MD17G1028700, MD17G1029100, MD05G1025700, MD00G1011000, MD00G1010300, MD02G1090700	Ankyrin repeat family protein	AT3G18670.1		NA	NA
HF29198-RA	-2.04069	0.70615	11.8732	0.00231611	0.0117107	red	4	SkovsGra_13	MD17G1028900, MD03G1146300, MD00G1010400, MD17G1028600, MD03G1258800, MD00G1011000, MD00G1010300, MD02G1090700, MD05G1353500, MD03G1258700, MD11G1279300, MD05G1353100, MD09G1133800, MD17G1029000, MD17G1122700, MD09G1059700, MD10G1327600, MD05G1026000, MD02G1090900, MD17G1218800, MD17G1121600, MD15G1217000, MD17G1028700, MD17G1029100, MD05G1025700, MD09G1088300, MD09G1089000, MD00G1011900, MD05G1354800, MD05G1166100, MD17G1121300, MD17G1121900, MD17G1121700, MD10G1327800, MD17G1122800, MD17G1029200, MD02G1090800, MD09G1086500, MD17G1027900, MD09G1088200, MD09G1089300	Ankyrin repeat family protein	AT3G18670.1		NA	NA
HF29198-RA	-2.8772	0.70615	23.1846	8.34764e-05	0.00137857	red	4	SkovsGra_61	MD09G1086500, MD09G1088200, MD09G1089300, MD17G1029000, MD17G1122700, MD09G1059700, MD17G1121600, MD15G1217000, MD17G1028900, MD03G1146300, MD00G1010400, MD17G1028600, MD03G1258800, MD00G1011000, MD00G1010300, MD02G1090700, MD05G1353500, MD03G1258700, MD11G1279300, MD05G1353100, MD09G1133800, MD09G1088300, MD09G1089000, MD00G1011900, MD17G1029200, MD02G1090800, MD17G1027900, MD10G1327600, MD05G1026000, MD02G1090900, MD17G1218800, MD17G1028700, MD17G1029100, MD05G1025700, MD05G1354800, MD05G1166100, MD17G1121300, MD17G1121900, MD17G1121700, MD10G1327800, MD17G1122800	Ankyrin repeat family protein	AT3G18670.1		NA	NA
HF29198-RA	-2.43568	0.70615	16.246	0.000563851	0.00297996	red	4	SkovsGra_98	MD17G1028900, MD03G1146300, MD00G1010400, MD00G1010300, MD02G1090700, MD05G1353500, MD03G1258700, MD11G1279300, MD05G1353100, MD09G1133800, MD09G1088300, MD09G1089000, MD00G1011900, MD05G1354800, MD05G1166100, MD17G1121300, MD17G1121900, MD17G1121700, MD10G1327800, MD17G1122800, MD17G1029200, MD02G1090800, MD09G1086500, MD17G1027900, MD09G1088200, MD09G1089300, MD17G1029000, MD17G1122700, MD09G1059700, MD10G1327600, MD05G1026000, MD02G1090900, MD17G1218800, MD17G1121600, MD15G1217000, MD17G1028700, MD17G1029100, MD05G1025700, MD17G1028600, MD03G1258800, MD00G1011000	Ankyrin repeat family protein	AT3G18670.1		NA	NA
HF29201-RA	2.40492	2.8066	12.8682	0.00166438	0.00728641	red	7	KanvsGra_61	MD17G1121100, MD03G1037200, MD17G1122500, MD09G1133700	Plant protein of unknown function (DUF868)	AT2G04220.1		NA	NA
HF29201-RA	2.91443	2.8066	18.3967	0.000304504	0.0035787	red	7	KanvsGra_98	MD17G1121100, MD03G1037200, MD17G1122500, MD09G1133700	Plant protein of unknown function (DUF868)	AT2G04220.1		NA	NA
HF29201-RA	4.17195	2.8066	33.0787	9.12856e-06	0.000217507	red	7	SkovsGra_13	MD17G1121100, MD03G1037200, MD17G1122500, MD09G1133700	Plant protein of unknown function (DUF868)	AT2G04220.1		NA	NA
HF29201-RA	5.20985	2.8066	53.3335	2.78386e-07	2.30969e-05	red	7	SkovsGra_61	MD17G1121100, MD03G1037200, MD17G1122500, MD09G1133700	Plant protein of unknown function (DUF868)	AT2G04220.1		NA	NA
HF29201-RA	5.03277	2.8066	49.8972	4.67363e-07	1.10281e-05	red	7	SkovsGra_98	MD17G1121100, MD03G1037200, MD17G1122500, MD09G1133700	Plant protein of unknown function (DUF868)	AT2G04220.1		NA	NA
HF29201-RA	2.463	2.8066	14.9893	0.000838781	0.00640212	red	7	SkovsKan_13	MD03G1037200, MD17G1122500, MD09G1133700, MD17G1121100	Plant protein of unknown function (DUF868)	AT2G04220.1		NA	NA
HF29201-RA	2.80493	2.8066	20.7093	0.000161285	0.00172497	red	7	SkovsKan_61	MD17G1121100, MD03G1037200, MD17G1122500, MD09G1133700	Plant protein of unknown function (DUF868)	AT2G04220.1		NA	NA
HF29201-RA	2.11833	2.8066	12.3983	0.00194989	0.0107265	red	7	SkovsKan_98	MD17G1121100, MD03G1037200, MD17G1122500, MD09G1133700	Plant protein of unknown function (DUF868)	AT2G04220.1		NA	NA
HF28985-RA	2.9733	1.43771	78.5041	4.32068e-07	3.5366e-06	pink	2	Sko_98vs13	MD04G1053800, MD17G1146600, MD17G1146700	chromatin remodeling 31	AT1G05490.1	chr31	ko01522, ko03440	Endocrine resistance, Homologous recombination
HF28985-RA	10.7779	1.43771	308.115	6.99673e-11	5.99668e-08	pink	2	SkovsGra_61	MD04G1053800, MD17G1146700, MD17G1146600	chromatin remodeling 31	AT1G05490.1	chr31	ko03440, ko01522	Homologous recombination, Endocrine resistance
HF28985-RA	10.4778	1.43771	292.527	9.88785e-11	1.99405e-08	pink	2	SkovsGra_98	MD17G1146700, MD04G1053800, MD17G1146600	chromatin remodeling 31	AT1G05490.1	chr31	ko03440, ko01522	Homologous recombination, Endocrine resistance
HF29286-RA	-3.54581	-0.40538	10.3336	0.00400816	0.0148373	red	2	Gra_98vs61	MD10G1179000, MD09G1119200, MD17G1110100, MD10G1331800, MD04G1025800, MD05G1192500, MD05G1357900	Immunoglobulin E-set superfamily protein	AT3G07880.1	SCN1	ko01522, ko04722, ko04962	Endocrine resistance, Neurotrophin signaling pathway, Vasopressin-regulated water reabsorption
HF29286-RA	2.23672	-0.40538	9.46845	0.0055317	0.0188753	red	2	KanvsGra_61	MD04G1025800, MD17G1110100, MD05G1192500, MD10G1179000, MD09G1119200, MD10G1331800, MD05G1357900	Immunoglobulin E-set superfamily protein	AT3G07880.1	SCN1	ko01522, ko04962, ko04722	Endocrine resistance, Vasopressin-regulated water reabsorption, Neurotrophin signaling pathway
HF29286-RA	5.035	-0.40538	23.8967	6.98736e-05	0.00124893	red	2	KanvsGra_98	MD10G1331800, MD05G1192500, MD17G1110100, MD10G1179000, MD09G1119200, MD04G1025800, MD05G1357900	Immunoglobulin E-set superfamily protein	AT3G07880.1	SCN1	ko04722, ko01522, ko04962	Neurotrophin signaling pathway, Endocrine resistance, Vasopressin-regulated water reabsorption
HF29286-RA	-2.56803	-0.40538	12.6282	0.00178881	0.00416452	red	2	Sko_98vs13	MD05G1192500, MD10G1331800, MD04G1025800, MD17G1110100, MD05G1357900, MD09G1119200, MD10G1179000	Immunoglobulin E-set superfamily protein	AT3G07880.1	SCN1	ko01522, ko04722, ko04962	Endocrine resistance, Neurotrophin signaling pathway, Vasopressin-regulated water reabsorption
HF29286-RA	4.72757	-0.40538	30.814	1.42542e-05	0.000293413	red	2	SkovsGra_13	MD17G1110100, MD04G1025800, MD05G1192500, MD05G1357900, MD09G1119200, MD10G1179000, MD10G1331800	Immunoglobulin E-set superfamily protein	AT3G07880.1	SCN1	ko04722, ko01522, ko04962	Neurotrophin signaling pathway, Endocrine resistance, Vasopressin-regulated water reabsorption
HF29286-RA	3.85242	-0.40538	12.4244	0.00191678	0.0079322	red	2	SkovsGra_98	MD10G1331800, MD05G1357900, MD17G1110100, MD09G1119200, MD04G1025800, MD05G1192500, MD10G1179000	Immunoglobulin E-set superfamily protein	AT3G07880.1	SCN1	ko04722, ko04962, ko01522	Neurotrophin signaling pathway, Vasopressin-regulated water reabsorption, Endocrine resistance
HF29286-RA	2.04254	-0.40538	8.91053	0.00684885	0.0293952	red	2	SkovsKan_13	MD17G1110100, MD09G1119200, MD04G1025800, MD10G1179000, MD05G1357900, MD05G1192500, MD10G1331800	Immunoglobulin E-set superfamily protein	AT3G07880.1	SCN1	ko04962, ko01522, ko04722	Vasopressin-regulated water reabsorption, Endocrine resistance, Neurotrophin signaling pathway
HF29295-RA	-2.71211	-0.390376	7.24009	0.0133848	0.0291015	orangered3	4	Gra_98vs13	MD14G1000900, MD02G1319800, MD17G1109300, MD09G1118000, MD04G1220600, MD09G1118500	Calcium-binding EF-hand family protein	AT2G44310.1		NA	NA
HF29295-RA	-4.76766	-0.390376	10.6414	0.00358316	0.0113576	orangered3	4	Kan_61vs13	MD14G1000900, MD02G1319800, MD17G1109300, MD09G1118000, MD04G1220600, MD09G1118500	Calcium-binding EF-hand family protein	AT2G44310.1		NA	NA
HF29295-RA	-5.17175	-0.390376	12.7017	0.00174499	0.00755374	orangered3	4	KanvsGra_61	MD14G1000900, MD02G1319800, MD17G1109300, MD09G1118000, MD04G1220600, MD09G1118500	Calcium-binding EF-hand family protein	AT2G44310.1		NA	NA
HF29295-RA	2.95308	-0.390376	7.4236	0.0124049	0.0288853	orangered3	4	Sko_61vs13	MD14G1000900, MD02G1319800, MD17G1109300, MD09G1118000, MD04G1220600, MD09G1118500	Calcium-binding EF-hand family protein	AT2G44310.1		NA	NA
HF29295-RA	-3.78816	-0.390376	12.0779	0.00215802	0.0111058	orangered3	4	SkovsGra_13	MD14G1000900, MD02G1319800, MD17G1109300, MD09G1118000, MD04G1220600, MD09G1118500	Calcium-binding EF-hand family protein	AT2G44310.1		NA	NA
HF29295-RA	5.77637	-0.390376	16.2342	0.000565871	0.00438546	orangered3	4	SkovsKan_61	MD14G1000900, MD02G1319800, MD17G1109300, MD09G1118000, MD04G1220600, MD09G1118500	Calcium-binding EF-hand family protein	AT2G44310.1		NA	NA
HF29343-RA	3.38128	0.281286	9.15114	0.00624253	0.0210326	red	2	Gra_98vs61	MD10G1326500, MD09G1112500, MD17G1102600, MD05G1352500, MD10G1276200	KNOX/ELK homeobox transcription factor	AT1G62360.1	STM, BUM1, SHL, WAM1, BUM, WAM	NA	NA
HF29343-RA	6.09619	0.281286	33.6683	7.87705e-06	0.000121779	red	2	KanvsGra_61	MD10G1326500, MD09G1112500, MD17G1102600, MD05G1352500, MD10G1276200	KNOX/ELK homeobox transcription factor	AT1G62360.1	STM, BUM1, SHL, WAM1, BUM, WAM	NA	NA
HF29343-RA	2.69111	0.281286	11.7309	0.00243355	0.0162881	red	2	KanvsGra_98	MD10G1326500, MD09G1112500, MD17G1102600, MD05G1352500, MD10G1276200	KNOX/ELK homeobox transcription factor	AT1G62360.1	STM, BUM1, SHL, WAM1, BUM, WAM	NA	NA
HF29343-RA	3.20604	0.281286	12.7654	0.001708	0.00931121	red	2	SkovsGra_13	MD10G1326500, MD09G1112500, MD17G1102600, MD05G1352500, MD10G1276200	KNOX/ELK homeobox transcription factor	AT1G62360.1	STM, BUM1, SHL, WAM1, BUM, WAM	NA	NA
HF29343-RA	4.91878	0.281286	21.5	0.000128717	0.00190038	red	2	SkovsGra_61	MD10G1326500, MD09G1112500, MD17G1102600, MD05G1352500, MD10G1276200	KNOX/ELK homeobox transcription factor	AT1G62360.1	STM, BUM1, SHL, WAM1, BUM, WAM	NA	NA
HF28985-RA	10.7779	1.43771	311.172	6.55077e-11	3.46605e-08	pink	2	SkovsKan_61	MD17G1146700, MD04G1053800, MD17G1146600	chromatin remodeling 31	AT1G05490.1	chr31	ko03440, ko01522	Homologous recombination, Endocrine resistance
HF28985-RA	10.4778	1.43771	281.476	1.27732e-10	4.03953e-08	pink	2	SkovsKan_98	MD17G1146600, MD04G1053800, MD17G1146700	chromatin remodeling 31	AT1G05490.1	chr31	ko03440, ko01522	Homologous recombination, Endocrine resistance
HF29034-RA	2.53523	-0.368753	22.3649	0.000102831	0.00111267	pink	2	SkovsKan_98	MD17G1141000, MD17G1141100, MD09G1155000	tetratricopeptide repeat (TPR)-containing protein	AT1G17680.2		ko01522	Endocrine resistance
HF29068-RA	-4.33087	1.04378	15.3411	0.000743724	0.00256193	pink	2	Gra_98vs13	MD04G1077400, MD17G1137500, MD06G1067200, MD04G1077500, MD06G1067400, MD06G1067300	MATE efflux family protein	AT4G22790.1		ko01522	Endocrine resistance
HF29068-RA	-3.48456	1.04378	9.64877	0.00516789	0.0181342	pink	2	Gra_98vs61	MD06G1067400, MD06G1067200, MD04G1077400, MD04G1077500, MD06G1067300, MD17G1137500	MATE efflux family protein	AT4G22790.1		ko01522	Endocrine resistance
HF29068-RA	3.68618	1.04378	10.8405	0.00333473	0.0203342	pink	2	KanvsGra_98	MD17G1137500, MD04G1077500, MD06G1067400, MD06G1067300, MD06G1067200, MD04G1077400	MATE efflux family protein	AT4G22790.1		ko01522	Endocrine resistance
HF29068-RA	5.67466	1.04378	26.0665	4.1357e-05	0.00037369	pink	2	SkovsGra_98	MD06G1067400, MD04G1077400, MD06G1067200, MD04G1077500, MD06G1067300, MD17G1137500	MATE efflux family protein	AT4G22790.1		ko01522	Endocrine resistance
HF29068-RA	2.9339	1.04378	10.3932	0.00392169	0.0195944	pink	2	SkovsKan_61	MD04G1077500, MD06G1067400, MD06G1067300, MD04G1077400, MD06G1067200, MD17G1137500	MATE efflux family protein	AT4G22790.1		ko01522	Endocrine resistance
HF29188-RA	2.45054	0.689905	14.0469	0.00111988	0.00398341	pink	2	Sko_61vs13	MD13G1186100, MD16G1186900	ADP glucose pyrophosphorylase large subunit 1	AT5G19220.1	ADG2, APL1	ko00500, ko00520, ko02026	Starch and sucrose metabolism, Amino sugar and nucleotide sugar metabolism, Biofilm formation - Escherichia coli
HF29188-RA	3.00458	0.689905	15.5108	0.00070569	0.00485368	pink	2	SkovsGra_13	MD13G1186100, MD16G1186900	ADP glucose pyrophosphorylase large subunit 1	AT5G19220.1	ADG2, APL1	ko00520, ko00500, ko02026	Amino sugar and nucleotide sugar metabolism, Starch and sucrose metabolism, Biofilm formation - Escherichia coli
HF29188-RA	6.04311	0.689905	52.9028	2.83873e-07	2.33622e-05	pink	2	SkovsGra_61	MD13G1186100, MD16G1186900	ADP glucose pyrophosphorylase large subunit 1	AT5G19220.1	ADG2, APL1	ko00520, ko02026, ko00500	Amino sugar and nucleotide sugar metabolism, Biofilm formation - Escherichia coli, Starch and sucrose metabolism
HF29188-RA	4.67069	0.689905	32.0558	1.09683e-05	0.000131008	pink	2	SkovsGra_98	MD16G1186900, MD13G1186100	ADP glucose pyrophosphorylase large subunit 1	AT5G19220.1	ADG2, APL1	ko02026, ko00520, ko00500	Biofilm formation - Escherichia coli, Amino sugar and nucleotide sugar metabolism, Starch and sucrose metabolism
HF29188-RA	2.89661	0.689905	15.1841	0.000780909	0.00607147	pink	2	SkovsKan_13	MD16G1186900, MD13G1186100	ADP glucose pyrophosphorylase large subunit 1	AT5G19220.1	ADG2, APL1	ko00520, ko00500, ko02026	Amino sugar and nucleotide sugar metabolism, Starch and sucrose metabolism, Biofilm formation - Escherichia coli
HF29188-RA	4.20935	0.689905	33.913	7.49757e-06	0.000180188	pink	2	SkovsKan_61	MD13G1186100, MD16G1186900	ADP glucose pyrophosphorylase large subunit 1	AT5G19220.1	ADG2, APL1	ko00520, ko00500, ko02026	Amino sugar and nucleotide sugar metabolism, Starch and sucrose metabolism, Biofilm formation - Escherichia coli
HF29188-RA	2.30878	0.689905	11.1866	0.00294694	0.0147294	pink	2	SkovsKan_98	MD16G1186900, MD13G1186100	ADP glucose pyrophosphorylase large subunit 1	AT5G19220.1	ADG2, APL1	ko02026, ko00520, ko00500	Biofilm formation - Escherichia coli, Amino sugar and nucleotide sugar metabolism, Starch and sucrose metabolism
HF29192-RA	4.05388	0.676747	8.1069	0.00999005	0.0259519	pink	2	Kan_61vs13	MD17G1122600, MD17G1121200	unknown protein; Has 27 Blast hits to 27 proteins in 10 species: Archae - 0; Bacteria - 0; Metazoa - 0; Fungi - 0; Plants - 27; Viruses - 0; Other Eukaryotes - 0 (source: NCBI BLink).	AT3G07640.1		NA	NA
HF29192-RA	6.96592	0.676747	55.9005	3.36617e-07	2.3131e-05	pink	2	SkovsGra_13	MD17G1122600, MD17G1121200	unknown protein; Has 27 Blast hits to 27 proteins in 10 species: Archae - 0; Bacteria - 0; Metazoa - 0; Fungi - 0; Plants - 27; Viruses - 0; Other Eukaryotes - 0 (source: NCBI BLink).	AT3G07640.1		NA	NA
HF29192-RA	5.31354	0.676747	50.742	6.8668e-07	4.36429e-05	pink	2	SkovsGra_61	MD17G1122600, MD17G1121200	unknown protein; Has 27 Blast hits to 27 proteins in 10 species: Archae - 0; Bacteria - 0; Metazoa - 0; Fungi - 0; Plants - 27; Viruses - 0; Other Eukaryotes - 0 (source: NCBI BLink).	AT3G07640.1		NA	NA
HF29192-RA	6.02274	0.676747	59.6952	2.05499e-07	5.902e-06	pink	2	SkovsGra_98	MD17G1122600, MD17G1121200	unknown protein; Has 27 Blast hits to 27 proteins in 10 species: Archae - 0; Bacteria - 0; Metazoa - 0; Fungi - 0; Plants - 27; Viruses - 0; Other Eukaryotes - 0 (source: NCBI BLink).	AT3G07640.1		NA	NA
HF29192-RA	8.83248	0.676747	66.4079	9.07806e-08	1.07052e-05	pink	2	SkovsKan_13	MD17G1122600, MD17G1121200	unknown protein; Has 27 Blast hits to 27 proteins in 10 species: Archae - 0; Bacteria - 0; Metazoa - 0; Fungi - 0; Plants - 27; Viruses - 0; Other Eukaryotes - 0 (source: NCBI BLink).	AT3G07640.1		NA	NA
HF29192-RA	5.55649	0.676747	53.4774	4.67522e-07	2.31103e-05	pink	2	SkovsKan_61	MD17G1122600, MD17G1121200	unknown protein; Has 27 Blast hits to 27 proteins in 10 species: Archae - 0; Bacteria - 0; Metazoa - 0; Fungi - 0; Plants - 27; Viruses - 0; Other Eukaryotes - 0 (source: NCBI BLink).	AT3G07640.1		NA	NA
HF29192-RA	6.55415	0.676747	62.7772	1.40043e-07	7.55311e-06	pink	2	SkovsKan_98	MD17G1122600, MD17G1121200	unknown protein; Has 27 Blast hits to 27 proteins in 10 species: Archae - 0; Bacteria - 0; Metazoa - 0; Fungi - 0; Plants - 27; Viruses - 0; Other Eukaryotes - 0 (source: NCBI BLink).	AT3G07640.1		NA	NA
HF29281-RA	3.80904	-0.307723	23.3885	7.93074e-05	0.000993752	pink	2	SkovsGra_13	MD09G1120400, MD05G1333900, MD15G1401600, MD15G1401900, MD00G1047600, MD15G1401700, MD05G1180100, MD00G1024200, MD15G1401400, MD00G1047100, MD05G1179900, MD05G1333800, MD00G1024100, MD17G1111300, MD15G1402000, MD00G1024000, MD17G1111100	threonyl-tRNA synthetase, putative / threonine--tRNA ligase, putative	AT2G04842.1	EMB2761	ko01522, ko00970	Endocrine resistance, Aminoacyl-tRNA biosynthesis
HF29281-RA	3.9259	-0.307723	22.8153	9.16532e-05	0.00148297	pink	2	SkovsGra_61	MD00G1024000, MD00G1024200, MD05G1179900, MD00G1047600, MD17G1111100, MD15G1401700, MD15G1401600, MD00G1047100, MD05G1333900, MD05G1333800, MD00G1024100, MD05G1180100, MD09G1120400, MD15G1402000, MD15G1401400, MD15G1401900, MD17G1111300	threonyl-tRNA synthetase, putative / threonine--tRNA ligase, putative	AT2G04842.1	EMB2761	ko00970, ko01522	Aminoacyl-tRNA biosynthesis, Endocrine resistance
HF29281-RA	2.793	-0.307723	15.0712	0.000808925	0.00624028	pink	2	SkovsKan_13	MD00G1024200, MD05G1333900, MD00G1024100, MD00G1024000, MD09G1120400, MD05G1179900, MD15G1401900, MD15G1401600, MD00G1047600, MD05G1180100, MD15G1402000, MD15G1401400, MD05G1333800, MD17G1111300, MD17G1111100, MD15G1401700, MD00G1047100	threonyl-tRNA synthetase, putative / threonine--tRNA ligase, putative	AT2G04842.1	EMB2761	ko00970, ko01522	Aminoacyl-tRNA biosynthesis, Endocrine resistance
HF29424-RA	2.43733	0.377571	8.04802	0.0096217	0.0294287	pink	2	KanvsGra_61	MD03G1192700, MD09G1117400, MD17G1092300	lipid-binding serum glycoprotein family protein	AT1G04970.1		NA	NA
HF29424-RA	3.49486	0.377571	23.1565	8.40704e-05	0.00103663	pink	2	SkovsGra_13	MD03G1192700, MD09G1117400, MD17G1092300	lipid-binding serum glycoprotein family protein	AT1G04970.1		NA	NA
HF29424-RA	6.0025	0.377571	53.0749	2.767e-07	2.30556e-05	pink	2	SkovsGra_61	MD03G1192700, MD09G1117400, MD17G1092300	lipid-binding serum glycoprotein family protein	AT1G04970.1		NA	NA
HF29424-RA	4.95954	0.377571	40.4256	2.17567e-06	3.65634e-05	pink	2	SkovsGra_98	MD03G1192700, MD09G1117400, MD17G1092300	lipid-binding serum glycoprotein family protein	AT1G04970.1		NA	NA
HF29424-RA	3.48679	0.377571	23.5026	7.70729e-05	0.00115077	pink	2	SkovsKan_13	MD03G1192700, MD09G1117400, MD17G1092300	lipid-binding serum glycoprotein family protein	AT1G04970.1		NA	NA
HF29424-RA	3.56517	0.377571	27.7287	2.81393e-05	0.000474042	pink	2	SkovsKan_61	MD03G1192700, MD09G1117400, MD17G1092300	lipid-binding serum glycoprotein family protein	AT1G04970.1		NA	NA
HF29424-RA	3.02169	0.377571	20.0263	0.000190847	0.001773	pink	2	SkovsKan_98	MD03G1192700, MD09G1117400, MD17G1092300	lipid-binding serum glycoprotein family protein	AT1G04970.1		NA	NA
HF29476-RA	-2.69264	2.728	12.78	0.00169965	0.00639724	darkred	3	Gra_61vs13	MD10G1184100, MD13G1213900, MD05G1197600, MD17G1086600, MD16G1218900	myb domain protein 15	AT3G23250.1	MYB15, ATY19, ATMYB15	ko01522	Endocrine resistance
HF29476-RA	-2.45204	2.728	11.2951	0.00283574	0.00785261	darkred	3	Gra_98vs13	MD05G1197600, MD13G1213900, MD10G1184100, MD17G1086600, MD16G1218900	myb domain protein 15	AT3G23250.1	MYB15, ATY19, ATMYB15	ko01522	Endocrine resistance
HF29476-RA	5.38614	2.728	74.2236	1.75171e-08	1.00309e-06	darkred	3	Kan_61vs13	MD05G1197600, MD10G1184100, MD13G1213900, MD16G1218900, MD17G1086600	myb domain protein 15	AT3G23250.1	MYB15, ATY19, ATMYB15	ko01522	Endocrine resistance
HF29476-RA	-3.87312	2.728	18.1538	0.000321863	0.00105097	darkred	3	Kan_98vs13	MD10G1184100, MD13G1213900, MD05G1197600, MD17G1086600, MD16G1218900	myb domain protein 15	AT3G23250.1	MYB15, ATY19, ATMYB15	ko01522	Endocrine resistance
HF29476-RA	-9.25926	2.728	120.301	2.30806e-10	3.86947e-08	darkred	3	Kan_98vs61	MD17G1086600, MD05G1197600, MD10G1184100, MD16G1218900, MD13G1213900	myb domain protein 15	AT3G23250.1	MYB15, ATY19, ATMYB15	ko01522	Endocrine resistance
HF29476-RA	7.89442	2.728	110.214	5.1987e-10	1.79048e-07	darkred	3	KanvsGra_61	MD17G1086600, MD16G1218900, MD10G1184100, MD05G1197600, MD13G1213900	myb domain protein 15	AT3G23250.1	MYB15, ATY19, ATMYB15	ko01522	Endocrine resistance
HF29476-RA	-4.94446	2.728	60.3686	9.85286e-08	2.6804e-06	darkred	3	Sko_61vs13	MD05G1197600, MD17G1086600, MD10G1184100, MD16G1218900, MD13G1213900	myb domain protein 15	AT3G23250.1	MYB15, ATY19, ATMYB15	ko01522	Endocrine resistance
HF29476-RA	-8.15975	2.728	95.6537	1.88847e-09	4.64687e-08	darkred	3	Sko_98vs13	MD05G1197600, MD17G1086600, MD13G1213900, MD10G1184100, MD16G1218900	myb domain protein 15	AT3G23250.1	MYB15, ATY19, ATMYB15	ko01522	Endocrine resistance
HF29476-RA	-3.21528	2.728	10.9669	0.00318692	0.00904652	darkred	3	Sko_98vs61	MD17G1086600, MD16G1218900, MD05G1197600, MD13G1213900, MD10G1184100	myb domain protein 15	AT3G23250.1	MYB15, ATY19, ATMYB15	ko01522	Endocrine resistance
HF29476-RA	4.18124	2.728	48.735	5.37689e-07	3.16361e-05	darkred	3	SkovsGra_13	MD05G1197600, MD17G1086600, MD10G1184100, MD16G1218900, MD13G1213900	myb domain protein 15	AT3G23250.1	MYB15, ATY19, ATMYB15	ko01522	Endocrine resistance
HF29476-RA	4.36561	2.728	52.6688	2.93948e-07	2.44928e-05	darkred	3	SkovsKan_13	MD16G1218900, MD10G1184100, MD05G1197600, MD17G1086600, MD13G1213900	myb domain protein 15	AT3G23250.1	MYB15, ATY19, ATMYB15	ko01522	Endocrine resistance
HF29476-RA	-5.965	2.728	82.205	7.2404e-09	1.04404e-06	darkred	3	SkovsKan_61	MD10G1184100, MD17G1086600, MD16G1218900, MD13G1213900, MD05G1197600	myb domain protein 15	AT3G23250.1	MYB15, ATY19, ATMYB15	ko01522	Endocrine resistance
HF30634-RA	9.94044	0.773411	109.397	1.14181e-06	5.261e-05	pink	2	SkovsGra_13	NA	NA	NA	NA	NA	NA
HF29513-RA	-6.98266	2.55304	13.5914	0.00172501	0.00627333	green	1	Kan_61vs13	MD09G1092400, MD17G1082500	transferases;folic acid binding	AT2G20830.1		NA	NA
HF29513-RA	-6.98266	2.55304	12.6198	0.00232077	0.00566354	green	1	Kan_98vs13	MD09G1092400, MD17G1082500	transferases;folic acid binding	AT2G20830.1		NA	NA
HF29513-RA	-10.3589	2.55304	42.5107	4.26712e-06	7.83337e-05	green	1	KanvsGra_61	MD09G1092400, MD17G1082500	transferases;folic acid binding	AT2G20830.1		NA	NA
HF29513-RA	-9.07308	2.55304	28.3733	4.84461e-05	0.000957822	green	1	KanvsGra_98	MD09G1092400, MD17G1082500	transferases;folic acid binding	AT2G20830.1		NA	NA
HF29513-RA	3.74871	2.55304	19.1352	0.00037784	0.00361226	green	1	SkovsKan_13	MD09G1092400, MD17G1082500	transferases;folic acid binding	AT2G20830.1		NA	NA
HF29513-RA	11.4645	2.55304	54.0032	8.82715e-07	3.64735e-05	green	1	SkovsKan_61	MD09G1092400, MD17G1082500	transferases;folic acid binding	AT2G20830.1		NA	NA
HF29513-RA	10.3493	2.55304	40.5792	5.73056e-06	0.000124595	green	1	SkovsKan_98	MD09G1092400, MD17G1082500	transferases;folic acid binding	AT2G20830.1		NA	NA
HF29529-RA	-3.20794	-0.635816	6.65188	0.017154	0.0401173	green	4	Kan_61vs13	MD17G1080300, MD17G1080500, MD17G1080700, MD17G1080400, MD17G1080800	terpene synthase 04	AT1G61120.1	TPS04, GES, TPS4	ko00904	Diterpenoid biosynthesis
HF29529-RA	-4.94328	-0.635816	16.8657	0.000468407	0.0027107	green	4	KanvsGra_61	MD17G1080400, MD17G1080700, MD17G1080500, MD17G1080800, MD17G1080300	terpene synthase 04	AT1G61120.1	TPS04, GES, TPS4	ko00904	Diterpenoid biosynthesis
HF29529-RA	-3.23694	-0.635816	8.4527	0.00819069	0.0390333	green	4	KanvsGra_98	MD17G1080800, MD17G1080700, MD17G1080400, MD17G1080500, MD17G1080300	terpene synthase 04	AT1G61120.1	TPS04, GES, TPS4	ko00904	Diterpenoid biosynthesis
HF29529-RA	4.63884	-0.635816	14.7317	0.000899969	0.00627566	green	4	SkovsKan_61	MD17G1080800, MD17G1080300, MD17G1080400, MD17G1080700, MD17G1080500	terpene synthase 04	AT1G61120.1	TPS04, GES, TPS4	ko00904	Diterpenoid biosynthesis
HF29542-RA	2.47953	1.58723	6.63426	0.0172838	0.0362205	darkred	3	Gra_98vs13	NA	NA	NA	NA	NA	NA
HF29542-RA	6.09133	1.58723	48.5816	5.50886e-07	1.27547e-05	darkred	3	Kan_61vs13	NA	NA	NA	NA	NA	NA
HF29542-RA	-4.25766	1.58723	30.2785	1.59916e-05	0.000185823	darkred	3	Kan_98vs61	NA	NA	NA	NA	NA	NA
HF29542-RA	6.51872	1.58723	50.7613	3.92309e-07	1.40334e-05	darkred	3	KanvsGra_61	NA	NA	NA	NA	NA	NA
HF29542-RA	-5.21661	1.58723	40.3887	2.19012e-06	2.84166e-05	darkred	3	Sko_61vs13	NA	NA	NA	NA	NA	NA
HF29542-RA	-6.1563	1.58723	47.8605	6.17833e-07	4.7289e-06	darkred	3	Sko_98vs13	NA	NA	NA	NA	NA	NA
HF29542-RA	6.9194	1.58723	54.7603	2.16046e-07	1.70328e-05	darkred	3	SkovsGra_13	NA	NA	NA	NA	NA	NA
HF29542-RA	6.25816	1.58723	50.7845	3.90915e-07	2.94829e-05	darkred	3	SkovsKan_13	NA	NA	NA	NA	NA	NA
HF29542-RA	-5.04977	1.58723	38.2633	3.23057e-06	9.44399e-05	darkred	3	SkovsKan_61	NA	NA	NA	NA	NA	NA
HF29563-RA	-4.63997	-0.834418	7.26471	0.0148476	0.0420996	green	5	Gra_98vs61	NA		AT3G02540.2		ko01522, ko03420, ko04141	Endocrine resistance, Nucleotide excision repair, Protein processing in endoplasmic reticulum
HF29563-RA	3.04345	-0.834418	10.1869	0.0050808	0.0176704	green	5	KanvsGra_61	NA		AT3G02540.2		ko01522, ko03420, ko04141	Endocrine resistance, Nucleotide excision repair, Protein processing in endoplasmic reticulum
HF29563-RA	8.00312	-0.834418	29.4048	3.82649e-05	0.000827346	green	5	KanvsGra_98	NA		AT3G02540.2		ko01522, ko04141, ko03420	Endocrine resistance, Protein processing in endoplasmic reticulum, Nucleotide excision repair
HF29563-RA	-3.25316	-0.834418	10.5709	0.00445761	0.0213889	green	5	SkovsKan_13	NA		AT3G02540.2		ko01522, ko03420, ko04141	Endocrine resistance, Nucleotide excision repair, Protein processing in endoplasmic reticulum
HF29563-RA	-4.44844	-0.834418	16.5199	0.000734764	0.0053488	green	5	SkovsKan_61	NA		AT3G02540.2		ko03420, ko01522, ko04141	Nucleotide excision repair, Endocrine resistance, Protein processing in endoplasmic reticulum
HF29563-RA	-8.00312	-0.834418	27.3268	5.79004e-05	0.000718398	green	5	SkovsKan_98	NA		AT3G02540.2		ko01522, ko04141, ko03420	Endocrine resistance, Protein processing in endoplasmic reticulum, Nucleotide excision repair
HF29579-RA	-8.35866	1.07411	11.7003	0.00523614	0.0154448	red	4	Kan_61vs13	MD00G1011200, MD17G1076000, MD09G1087000, MD09G1088000, MD17G1104200, MD17G1101400, MD17G1078100, MD17G1028400, MD17G1075400, MD17G1104500, MD17G1077800, MD17G1077100, MD16G1219400, MD17G1077000, MD09G1088100, MD03G1134100, MD17G1101100, MD09G1086300, MD03G1133900, MD02G1090400, MD00G1011500	Ankyrin repeat family protein	AT5G04700.1		NA	NA
HF29579-RA	-8.35866	1.07411	11.0869	0.00618225	0.0131679	red	4	Kan_98vs13	MD17G1076000, MD09G1087000, MD17G1075400, MD17G1104500, MD17G1077800, MD17G1077100, MD16G1219400, MD17G1077000, MD09G1088100, MD03G1134100, MD17G1101100, MD09G1086300, MD03G1133900, MD02G1090400, MD00G1011500, MD17G1078100, MD17G1028400, MD09G1088000, MD17G1104200, MD17G1101400, MD00G1011200	Ankyrin repeat family protein	AT5G04700.1		NA	NA
HF29579-RA	-9.55909	1.07411	16.1942	0.00176511	0.00761835	red	4	KanvsGra_61	MD17G1078100, MD03G1133900, MD02G1090400, MD00G1011500, MD17G1028400, MD09G1088000, MD17G1104200, MD17G1076000, MD09G1088100, MD03G1134100, MD17G1101100, MD00G1011200, MD17G1101400, MD16G1219400, MD09G1087000, MD17G1075400, MD17G1104500, MD17G1077800, MD17G1077100, MD17G1077000, MD09G1086300	Ankyrin repeat family protein	AT5G04700.1		NA	NA
HF29579-RA	-8.88976	1.07411	12.9601	0.00377776	0.022143	red	4	KanvsGra_98	MD03G1133900, MD02G1090400, MD17G1101100, MD00G1011200, MD17G1076000, MD17G1077800, MD17G1077100, MD16G1219400, MD17G1077000, MD09G1088100, MD03G1134100, MD09G1086300, MD00G1011500, MD17G1078100, MD17G1028400, MD09G1088000, MD17G1104200, MD17G1101400, MD09G1087000, MD17G1075400, MD17G1104500	Ankyrin repeat family protein	AT5G04700.1		NA	NA
HF29579-RA	-10.3682	1.07411	19.4385	0.00090014	0.00578943	red	4	SkovsGra_13	MD17G1078100, MD00G1011200, MD17G1076000, MD09G1087000, MD17G1075400, MD17G1104500, MD17G1077800, MD17G1077100, MD16G1219400, MD17G1101100, MD09G1086300, MD00G1011500, MD17G1028400, MD09G1088000, MD17G1104200, MD03G1134100, MD02G1090400, MD17G1101400, MD17G1077000, MD03G1133900, MD09G1088100	Ankyrin repeat family protein	AT5G04700.1		NA	NA
HF29579-RA	-9.55909	1.07411	15.7348	0.00195482	0.013996	red	4	SkovsGra_61	MD00G1011200, MD03G1133900, MD17G1076000, MD09G1087000, MD17G1075400, MD17G1104500, MD17G1077800, MD17G1077100, MD16G1219400, MD17G1077000, MD09G1088100, MD03G1134100, MD17G1101100, MD09G1086300, MD02G1090400, MD00G1011500, MD17G1028400, MD09G1088000, MD17G1078100, MD17G1104200, MD17G1101400	Ankyrin repeat family protein	AT5G04700.1		NA	NA
HF29579-RA	-8.88976	1.07411	12.6879	0.00404745	0.0144596	red	4	SkovsGra_98	MD00G1011500, MD17G1075400, MD17G1078100, MD17G1028400, MD00G1011200, MD17G1076000, MD09G1087000, MD17G1104500, MD17G1077800, MD17G1077100, MD16G1219400, MD17G1077000, MD09G1088100, MD03G1134100, MD17G1101100, MD09G1086300, MD03G1133900, MD02G1090400, MD09G1088000, MD17G1104200, MD17G1101400	Ankyrin repeat family protein	AT5G04700.1		NA	NA
HF29579-RA	-8.35866	1.07411	11.7092	0.00522364	0.0241365	red	4	SkovsKan_13	MD00G1011200, MD17G1076000, MD09G1087000, MD17G1075400, MD17G1104500, MD17G1077800, MD17G1077100, MD16G1219400, MD17G1077000, MD09G1088100, MD03G1134100, MD17G1101100, MD09G1086300, MD00G1011500, MD17G1028400, MD09G1088000, MD03G1133900, MD02G1090400, MD17G1078100, MD17G1104200, MD17G1101400	Ankyrin repeat family protein	AT5G04700.1		NA	NA
HF30634-RA	9.80323	0.773411	105.23	1.36335e-06	6.98203e-05	pink	2	SkovsGra_61	NA	NA	NA	NA	NA	NA
HF30634-RA	8.86186	0.773411	84.0715	3.75838e-06	5.67307e-05	pink	2	SkovsGra_98	NA	NA	NA	NA	NA	NA
HF29696-RA	3.35872	0.811013	19.9626	0.000194193	0.00137028	red	2	KanvsGra_61	MD07G1054700, MD02G1263300	FUNCTIONS IN: molecular_function unknown; INVOLVED IN: biological_process unknown; EXPRESSED IN: 22 plant structures; EXPRESSED DURING: 13 growth stages; CONTAINS InterPro DOMAIN/s: Nuclear fragile X mental retardation-interacting protein 1, conserved region (InterPro:IPR019496); Has 1333 Blast hits to 1211 proteins in 205 species: Archae - 0; Bacteria - 137; Metazoa - 339; Fungi - 162; Plants - 70; Viruses - 6; Other Eukaryotes - 619 (source: NCBI BLink).	AT5G18440.2		ko01522, ko05164, ko03015	Endocrine resistance, Influenza A, mRNA surveillance pathway
HF29696-RA	2.24233	0.811013	9.829	0.00483045	0.0265413	red	2	KanvsGra_98	MD07G1054700, MD02G1263300	FUNCTIONS IN: molecular_function unknown; INVOLVED IN: biological_process unknown; EXPRESSED IN: 22 plant structures; EXPRESSED DURING: 13 growth stages; CONTAINS InterPro DOMAIN/s: Nuclear fragile X mental retardation-interacting protein 1, conserved region (InterPro:IPR019496); Has 1333 Blast hits to 1211 proteins in 205 species: Archae - 0; Bacteria - 137; Metazoa - 339; Fungi - 162; Plants - 70; Viruses - 6; Other Eukaryotes - 619 (source: NCBI BLink).	AT5G18440.2		ko01522, ko05164, ko03015	Endocrine resistance, Influenza A, mRNA surveillance pathway
HF29696-RA	2.89375	0.811013	14.4165	0.000994686	0.00623892	red	2	SkovsGra_13	MD02G1263300, MD07G1054700	FUNCTIONS IN: molecular_function unknown; INVOLVED IN: biological_process unknown; EXPRESSED IN: 22 plant structures; EXPRESSED DURING: 13 growth stages; CONTAINS InterPro DOMAIN/s: Nuclear fragile X mental retardation-interacting protein 1, conserved region (InterPro:IPR019496); Has 1333 Blast hits to 1211 proteins in 205 species: Archae - 0; Bacteria - 137; Metazoa - 339; Fungi - 162; Plants - 70; Viruses - 6; Other Eukaryotes - 619 (source: NCBI BLink).	AT5G18440.2		ko01522, ko05164, ko03015	Endocrine resistance, Influenza A, mRNA surveillance pathway
HF29696-RA	2.80826	0.811013	14.1508	0.00108304	0.00913641	red	2	SkovsGra_61	MD02G1263300, MD07G1054700	FUNCTIONS IN: molecular_function unknown; INVOLVED IN: biological_process unknown; EXPRESSED IN: 22 plant structures; EXPRESSED DURING: 13 growth stages; CONTAINS InterPro DOMAIN/s: Nuclear fragile X mental retardation-interacting protein 1, conserved region (InterPro:IPR019496); Has 1333 Blast hits to 1211 proteins in 205 species: Archae - 0; Bacteria - 137; Metazoa - 339; Fungi - 162; Plants - 70; Viruses - 6; Other Eukaryotes - 619 (source: NCBI BLink).	AT5G18440.2		ko01522, ko05164, ko03015	Endocrine resistance, Influenza A, mRNA surveillance pathway
HF29739-RA	-6.09284	0.734916	10.3552	0.00433556	0.013545	darkred	3	Gra_61vs13	MD10G1153400, MD05G1163600	receptor-like protein kinase-related family protein	AT5G48540.1		NA	NA
HF29739-RA	-2.78752	0.734916	7.34934	0.0134894	0.0396841	darkred	3	Kan_98vs61	MD05G1163600, MD10G1153400	receptor-like protein kinase-related family protein	AT5G48540.1		NA	NA
HF29739-RA	7.84452	0.734916	21.0737	0.000179227	0.00129254	darkred	3	KanvsGra_61	MD05G1163600, MD10G1153400	receptor-like protein kinase-related family protein	AT5G48540.1		NA	NA
HF29739-RA	-3.10503	0.734916	11.7045	0.0027206	0.00827027	darkred	3	Sko_61vs13	MD05G1163600, MD10G1153400	receptor-like protein kinase-related family protein	AT5G48540.1		NA	NA
HF29739-RA	-5.01553	0.734916	23.6809	9.47656e-05	0.000326928	darkred	3	Sko_98vs13	MD05G1163600, MD10G1153400	receptor-like protein kinase-related family protein	AT5G48540.1		NA	NA
HF29739-RA	4.58109	0.734916	21.4089	0.000164733	0.00167502	darkred	3	SkovsGra_13	MD05G1163600, MD10G1153400	receptor-like protein kinase-related family protein	AT5G48540.1		NA	NA
HF29739-RA	7.5689	0.734916	19.0632	0.000302003	0.00354332	darkred	3	SkovsGra_61	MD05G1163600, MD10G1153400	receptor-like protein kinase-related family protein	AT5G48540.1		NA	NA
HF29739-RA	4.83236	0.734916	23.3094	0.000103511	0.00144324	darkred	3	SkovsKan_13	MD05G1163600, MD10G1153400	receptor-like protein kinase-related family protein	AT5G48540.1		NA	NA
HF29926-RA	-2.90182	1.28717	8.77556	0.00721727	0.0199997	green	4	Kan_61vs13	NA	NA	NA	NA	NA	NA
HF29926-RA	3.09449	1.28717	9.80704	0.00487024	0.0174911	green	4	Kan_98vs61	NA	NA	NA	NA	NA	NA
HF29926-RA	-5.65927	1.28717	34.0469	7.29852e-06	0.000115146	green	4	KanvsGra_61	NA	NA	NA	NA	NA	NA
HF29926-RA	-2.35813	1.28717	9.4303	0.00561222	0.0296767	green	4	KanvsGra_98	NA	NA	NA	NA	NA	NA
HF29926-RA	2.08147	1.28717	7.35017	0.0127871	0.0236596	green	4	Sko_98vs13	NA	NA	NA	NA	NA	NA
HF29926-RA	4.7819	1.28717	24.6694	5.77984e-05	0.000803061	green	4	SkovsKan_61	NA	NA	NA	NA	NA	NA
HF29931-RA	-6.18005	1.77897	13.4389	0.00178363	0.00643818	green	1	Kan_61vs13	NA	NA	NA	NA	NA	NA
HF29931-RA	-6.18005	1.77897	12.4328	0.00243258	0.00589762	green	1	Kan_98vs13	NA	NA	NA	NA	NA	NA
HF29931-RA	-8.76523	1.77897	37.0874	9.64403e-06	0.000141659	green	1	KanvsGra_61	NA	NA	NA	NA	NA	NA
HF29931-RA	-8.68282	1.77897	34.2838	1.55769e-05	0.000440682	green	1	KanvsGra_98	NA	NA	NA	NA	NA	NA
HF29931-RA	3.55653	1.77897	20.4462	0.000267967	0.0028276	green	1	SkovsKan_13	NA	NA	NA	NA	NA	NA
HF29931-RA	10.7436	1.77897	61.1443	3.537e-07	1.85376e-05	green	1	SkovsKan_61	NA	NA	NA	NA	NA	NA
HF29931-RA	10.1139	1.77897	50.9886	1.23366e-06	3.95629e-05	green	1	SkovsKan_98	NA	NA	NA	NA	NA	NA
HF29988-RA	3.04431	3.42669	37.8274	3.54864e-06	6.91104e-05	green	6	KanvsGra_61	MD10G1178900, MD05G1192400	phospholipid sterol acyl transferase 1	AT1G04010.1	PSAT1, ATPSAT1	NA	NA
HF29988-RA	3.02123	3.42669	38.6053	3.07054e-06	0.00014266	green	6	KanvsGra_98	MD10G1178900, MD05G1192400	phospholipid sterol acyl transferase 1	AT1G04010.1	PSAT1, ATPSAT1	NA	NA
HF29988-RA	-3.26598	3.42669	42.4117	1.55344e-06	5.47244e-05	green	6	SkovsKan_61	MD10G1178900, MD05G1192400	phospholipid sterol acyl transferase 1	AT1G04010.1	PSAT1, ATPSAT1	NA	NA
HF29988-RA	-3.3742	3.42669	46.0256	8.4449e-07	2.97495e-05	green	6	SkovsKan_98	MD10G1178900, MD05G1192400	phospholipid sterol acyl transferase 1	AT1G04010.1	PSAT1, ATPSAT1	NA	NA
HF29992-RA	2.45724	4.12616	43.6699	1.23524e-06	2.29792e-05	red	5	Kan_61vs13	MD10G1179300, MD05G1192900	unknown protein; BEST Arabidopsis thaliana protein match is: unknown protein (TAIR:AT1G04000.1); Has 1807 Blast hits to 1807 proteins in 277 species: Archae - 0; Bacteria - 0; Metazoa - 736; Fungi - 347; Plants - 385; Viruses - 0; Other Eukaryotes - 339 (source: NCBI BLink).	AT5G44060.1		NA	NA
HF29992-RA	2.56841	4.12616	47.0345	7.06595e-07	2.13733e-05	red	5	KanvsGra_61	MD10G1179300, MD05G1192900	unknown protein; BEST Arabidopsis thaliana protein match is: unknown protein (TAIR:AT1G04000.1); Has 1807 Blast hits to 1807 proteins in 277 species: Archae - 0; Bacteria - 0; Metazoa - 736; Fungi - 347; Plants - 385; Viruses - 0; Other Eukaryotes - 339 (source: NCBI BLink).	AT5G44060.1		NA	NA
HF29992-RA	2.07985	4.12616	31.3007	1.28648e-05	0.000273302	red	5	SkovsGra_13	MD10G1179300, MD05G1192900	unknown protein; BEST Arabidopsis thaliana protein match is: unknown protein (TAIR:AT1G04000.1); Has 1807 Blast hits to 1807 proteins in 277 species: Archae - 0; Bacteria - 0; Metazoa - 736; Fungi - 347; Plants - 385; Viruses - 0; Other Eukaryotes - 339 (source: NCBI BLink).	AT5G44060.1		NA	NA
HF29995-RA	-2.29318	3.37673	52.2392	3.13487e-07	1.19185e-05	red	1	KanvsGra_61	MD10G1176100, MD10G1179700, MD05G1193200	Long-chain fatty alcohol dehydrogenase family protein	AT4G28570.1		ko01522	Endocrine resistance
HF29995-RA	-2.52984	3.37673	60.5034	9.67515e-08	1.4811e-05	red	1	KanvsGra_98	MD05G1193200, MD10G1176100, MD10G1179700	Long-chain fatty alcohol dehydrogenase family protein	AT4G28570.1		ko01522	Endocrine resistance
HF29995-RA	-3.03014	3.37673	80.6052	8.59456e-09	1.8399e-06	red	1	SkovsGra_13	MD10G1176100, MD10G1179700, MD05G1193200	Long-chain fatty alcohol dehydrogenase family protein	AT4G28570.1		ko01522	Endocrine resistance
HF29995-RA	-2.92192	3.37673	79.3047	9.89986e-09	1.94023e-06	red	1	SkovsGra_61	MD10G1176100, MD10G1179700, MD05G1193200	Long-chain fatty alcohol dehydrogenase family protein	AT4G28570.1		ko01522	Endocrine resistance
HF29995-RA	-2.52234	3.37673	59.9459	1.04333e-07	3.5223e-06	red	1	SkovsGra_98	MD05G1193200, MD10G1176100, MD10G1179700	Long-chain fatty alcohol dehydrogenase family protein	AT4G28570.1		ko01522	Endocrine resistance
HF29995-RA	-2.83885	3.37673	71.6338	2.37106e-08	4.71333e-06	red	1	SkovsKan_13	MD05G1193200, MD10G1176100, MD10G1179700	Long-chain fatty alcohol dehydrogenase family protein	AT4G28570.1		ko01522	Endocrine resistance
HF30067-RA	4.34881	-0.802059	7.75351	0.0108372	0.0243716	red	2	Gra_98vs13	MD07G1203300, MD01G1139000	C2H2 and C2HC zinc fingers superfamily protein	AT5G06070.1	RBE, RAB	NA	NA
HF30067-RA	3.63317	-0.802059	8.08225	0.0094905	0.0290882	red	2	KanvsGra_61	MD07G1203300, MD01G1139000	C2H2 and C2HC zinc fingers superfamily protein	AT5G06070.1	RBE, RAB	NA	NA
HF30067-RA	5.36522	-0.802059	12.4478	0.00190156	0.0100993	red	2	SkovsGra_13	MD07G1203300, MD01G1139000	C2H2 and C2HC zinc fingers superfamily protein	AT5G06070.1	RBE, RAB	NA	NA
HF30067-RA	3.64559	-0.802059	8.11161	0.00937958	0.0442056	red	2	SkovsGra_61	MD07G1203300, MD01G1139000	C2H2 and C2HC zinc fingers superfamily protein	AT5G06070.1	RBE, RAB	NA	NA
HF30084-RA	2.13053	2.81049	31.2776	1.29161e-05	0.0002737	red	5	SkovsGra_13	MD03G1212900, MD11G1228000	kinesin 3	AT5G54670.1	ATK3, KATC	ko01522	Endocrine resistance
HF30084-RA	2.08351	2.81049	32.4521	1.01015e-05	0.000288333	red	5	SkovsGra_61	MD03G1212900, MD11G1228000	kinesin 3	AT5G54670.1	ATK3, KATC	ko01522	Endocrine resistance
HF30084-RA	2.25558	2.81049	37.189	3.95336e-06	5.91098e-05	red	5	SkovsGra_98	MD03G1212900, MD11G1228000	kinesin 3	AT5G54670.1	ATK3, KATC	ko01522	Endocrine resistance
HF30087-RA	-2.04405	2.95778	36.5845	4.43639e-06	0.000187068	green	1	KanvsGra_98	MD03G1182500, MD16G1275000, MD07G1138200, MD10G1189300, MD01G1059300	beta-amylase 7	AT2G45880.1	BMY4, BAM7	ko00500	Starch and sucrose metabolism
HF30087-RA	2.29674	2.95778	46.837	7.2858e-07	3.19817e-05	green	1	SkovsKan_61	MD16G1275000, MD07G1138200, MD03G1182500, MD10G1189300, MD01G1059300	beta-amylase 7	AT2G45880.1	BMY4, BAM7	ko00500	Starch and sucrose metabolism
HF30087-RA	2.31135	2.95778	46.1022	8.21412e-07	2.9158e-05	green	1	SkovsKan_98	MD10G1189300, MD01G1059300, MD07G1138200, MD03G1182500, MD16G1275000	beta-amylase 7	AT2G45880.1	BMY4, BAM7	ko00500	Starch and sucrose metabolism
HF30094-RA	5.48866	-0.209877	17.1057	0.000627055	0.00339513	red	2	KanvsGra_61	NA	NA	NA	NA	NA	NA
HF30094-RA	8.27366	-0.209877	28.2079	4.8459e-05	0.000957822	red	2	KanvsGra_98	NA	NA	NA	NA	NA	NA
HF30094-RA	7.27813	-0.209877	20.4047	0.00027013	0.00241339	red	2	SkovsGra_13	NA	NA	NA	NA	NA	NA
HF30094-RA	5.94454	-0.209877	20.4017	0.000270325	0.00325536	red	2	SkovsGra_61	NA	NA	NA	NA	NA	NA
HF30094-RA	7.22013	-0.209877	20.05	0.000294596	0.00177536	red	2	SkovsGra_98	NA	NA	NA	NA	NA	NA
HF30232-RA	-2.45116	2.48126	19.9392	0.000195436	0.000966071	darkred	2	Sko_61vs13	MD15G1152600	BTB/POZ domain with WD40/YVTN repeat-like protein	AT2G24240.1		NA	NA
HF30232-RA	2.59404	2.48126	22.0653	0.000111087	0.00127101	darkred	2	SkovsGra_13	MD15G1152600	BTB/POZ domain with WD40/YVTN repeat-like protein	AT2G24240.1		NA	NA
HF30232-RA	2.36285	2.48126	18.7974	0.000268148	0.0028278	darkred	2	SkovsKan_13	MD15G1152600	BTB/POZ domain with WD40/YVTN repeat-like protein	AT2G24240.1		NA	NA
HF30634-RA	9.94044	0.773411	113.897	9.49293e-07	5.40262e-05	pink	2	SkovsKan_13	NA	NA	NA	NA	NA	NA
HF30634-RA	9.80323	0.773411	106.406	1.29596e-06	4.77072e-05	pink	2	SkovsKan_61	NA	NA	NA	NA	NA	NA
HF30634-RA	8.86186	0.773411	80.071	4.67157e-06	0.000107092	pink	2	SkovsKan_98	NA	NA	NA	NA	NA	NA
HF31413-RA	4.60999	0.571671	8.87969	0.00743107	0.0245789	pink	2	Kan_98vs61	MD02G1167800, MD15G1289000, MD15G1288900, MD15G1280000, MD05G1075200	peptidyl-prolyl cis-trans isomerase / cyclophilin-40 (CYP40) / rotamase	AT2G15790.1	SQN, CYP40	ko04217, ko04218, ko01522	Necroptosis, Cellular senescence, Endocrine resistance
HF31413-RA	-6.21268	0.571671	21.0457	0.0001805	0.00129902	pink	2	KanvsGra_61	MD15G1289000, MD05G1075200, MD02G1167800, MD15G1288900, MD15G1280000	peptidyl-prolyl cis-trans isomerase / cyclophilin-40 (CYP40) / rotamase	AT2G15790.1	SQN, CYP40	ko01522, ko04218, ko04217	Endocrine resistance, Cellular senescence, Necroptosis
HF31413-RA	3.41314	0.571671	19.8187	0.000247406	0.00226054	pink	2	SkovsGra_13	MD05G1075200, MD02G1167800, MD15G1289000, MD15G1288900, MD15G1280000	peptidyl-prolyl cis-trans isomerase / cyclophilin-40 (CYP40) / rotamase	AT2G15790.1	SQN, CYP40	ko01522, ko04217, ko04218	Endocrine resistance, Necroptosis, Cellular senescence
HF31413-RA	3.69533	0.571671	27.2283	4.23692e-05	0.00084708	pink	2	SkovsGra_61	MD15G1288900, MD15G1289000, MD02G1167800, MD05G1075200, MD15G1280000	peptidyl-prolyl cis-trans isomerase / cyclophilin-40 (CYP40) / rotamase	AT2G15790.1	SQN, CYP40	ko04218, ko01522, ko04217	Cellular senescence, Endocrine resistance, Necroptosis
HF30266-RA	3.23961	2.16383	30.4428	1.54352e-05	0.000200449	orangered3	2	KanvsGra_61	MD05G1332900, MD05G1332400, MD05G1327700, MD05G1334000, MD05G1332700, MD05G1333400, MD05G1333700, MD06G1069700, MD10G1308600, MD05G1333500, MD10G1308700, MD10G1307900, MD00G1203200, MD05G1332300, MD05G1263100	S-locus lectin protein kinase family protein	AT1G11410.1		NA	NA
HF30266-RA	-2.77599	2.16383	25.1212	5.18091e-05	0.000338541	orangered3	2	Sko_61vs13	MD05G1332900, MD05G1332400, MD05G1327700, MD05G1334000, MD05G1332700, MD05G1333400, MD05G1333700, MD06G1069700, MD10G1308600, MD05G1333500, MD10G1308700, MD10G1307900, MD00G1203200, MD05G1332300, MD05G1263100	S-locus lectin protein kinase family protein	AT1G11410.1		NA	NA
HF30266-RA	-2.13979	2.16383	15.8037	0.000644962	0.00171076	orangered3	2	Sko_98vs13	MD05G1332900, MD05G1332400, MD05G1327700, MD05G1334000, MD05G1332700, MD05G1333400, MD05G1333700, MD06G1069700, MD10G1308600, MD05G1333500, MD10G1308700, MD10G1307900, MD00G1203200, MD05G1332300, MD05G1263100	S-locus lectin protein kinase family protein	AT1G11410.1		NA	NA
HF30266-RA	3.34749	2.16383	34.4186	6.77548e-06	0.000176778	orangered3	2	SkovsGra_13	MD05G1332900, MD05G1332400, MD05G1327700, MD05G1334000, MD05G1332700, MD05G1333400, MD05G1333700, MD06G1069700, MD10G1308600, MD05G1333500, MD10G1308700, MD10G1307900, MD00G1203200, MD05G1332300, MD05G1263100	S-locus lectin protein kinase family protein	AT1G11410.1		NA	NA
HF30266-RA	2.91158	2.16383	27.5205	2.95073e-05	0.000577082	orangered3	2	SkovsKan_13	MD05G1332900, MD05G1332400, MD05G1327700, MD05G1334000, MD05G1332700, MD05G1333400, MD05G1333700, MD06G1069700, MD10G1308600, MD05G1333500, MD10G1308700, MD10G1307900, MD00G1203200, MD05G1332300, MD05G1263100	S-locus lectin protein kinase family protein	AT1G11410.1		NA	NA
HF30347-RA	-2.92472	3.45124	11.2586	0.00289569	0.00981452	darkred	1	Gra_61vs13	MD14G1114500, MD06G1093100, MD14G1114700, MD14G1114100, MD15G1164000, MD06G1094100, MD14G1114800, MD01G1210900, MD01G1072100, MD14G1114900, MD06G1093800, MD14G1114000, MD07G1281600, MD14G1114600, MD06G1094000, MD07G1130600, MD06G1094300, MD06G1094600, MD06G1093700, MD06G1094400, MD07G1281500, MD06G1094200, MD06G1093400, MD06G1091500, MD06G1093600, MD06G1094500, MD06G1093300, MD06G1094700, MD07G1130700, MD14G1113800	Late embryogenesis abundant (LEA) hydroxyproline-rich glycoprotein family	AT2G46150.1		NA	NA
HF30347-RA	3.06044	3.45124	12.4222	0.00193586	0.00829995	darkred	1	Gra_98vs61	MD06G1094300, MD06G1094600, MD06G1093700, MD06G1094400, MD06G1093300, MD06G1094700, MD07G1130700, MD14G1113800, MD01G1210900, MD01G1072100, MD14G1114900, MD06G1093800, MD14G1114000, MD07G1281600, MD14G1114500, MD06G1093100, MD14G1114700, MD14G1114100, MD15G1164000, MD06G1094100, MD14G1114800, MD07G1281500, MD06G1094200, MD06G1093400, MD06G1091500, MD06G1093600, MD06G1094500, MD14G1114600, MD06G1094000, MD07G1130600	Late embryogenesis abundant (LEA) hydroxyproline-rich glycoprotein family	AT2G46150.1		NA	NA
HF30347-RA	3.42923	3.45124	22.9464	9.04603e-05	0.00060194	darkred	1	Kan_61vs13	MD14G1114000, MD06G1091500, MD06G1093600, MD06G1094500, MD14G1114600, MD06G1094000, MD07G1130600, MD06G1094300, MD06G1094600, MD06G1093700, MD06G1094400, MD06G1093300, MD06G1094700, MD07G1130700, MD14G1113800, MD01G1210900, MD01G1072100, MD14G1114900, MD06G1093800, MD07G1281600, MD14G1114500, MD06G1093100, MD14G1114700, MD14G1114100, MD15G1164000, MD06G1094100, MD14G1114800, MD07G1281500, MD06G1094200, MD06G1093400	Late embryogenesis abundant (LEA) hydroxyproline-rich glycoprotein family	AT2G46150.1		NA	NA
HF30347-RA	-3.65104	3.45124	24.7182	5.83877e-05	0.000521646	darkred	1	Kan_98vs61	MD01G1072100, MD07G1281500, MD06G1094200, MD06G1093400, MD06G1091500, MD06G1093600, MD06G1094500, MD14G1114600, MD06G1094000, MD07G1130600, MD06G1094300, MD06G1094600, MD06G1093700, MD06G1094400, MD06G1093300, MD06G1094700, MD07G1130700, MD14G1113800, MD01G1210900, MD14G1114900, MD06G1093800, MD14G1114000, MD07G1281600, MD14G1114500, MD06G1093100, MD14G1114700, MD14G1114100, MD15G1164000, MD06G1094100, MD14G1114800	Late embryogenesis abundant (LEA) hydroxyproline-rich glycoprotein family	AT2G46150.1		NA	NA
HF30347-RA	6.08725	3.45124	48.1135	6.20524e-07	1.94254e-05	darkred	1	KanvsGra_61	MD01G1210900, MD01G1072100, MD14G1114900, MD06G1093800, MD14G1114000, MD07G1281600, MD14G1114500, MD06G1093100, MD14G1114700, MD14G1114100, MD15G1164000, MD06G1094100, MD14G1114800, MD07G1281500, MD06G1094200, MD06G1093400, MD06G1091500, MD06G1093600, MD06G1094500, MD14G1114600, MD06G1094400, MD14G1113800, MD06G1094000, MD07G1130600, MD06G1094300, MD06G1094600, MD06G1093700, MD06G1093300, MD06G1094700, MD07G1130700	Late embryogenesis abundant (LEA) hydroxyproline-rich glycoprotein family	AT2G46150.1		NA	NA
HF30347-RA	-4.79941	3.45124	40.4832	2.23617e-06	2.88648e-05	darkred	1	Sko_61vs13	MD01G1072100, MD14G1114900, MD06G1093800, MD14G1114000, MD07G1281600, MD14G1114500, MD06G1093100, MD01G1210900, MD14G1114700, MD14G1114100, MD15G1164000, MD06G1094100, MD14G1114800, MD07G1281500, MD06G1094200, MD06G1093400, MD06G1091500, MD06G1093600, MD06G1094500, MD14G1114600, MD06G1094000, MD07G1130600, MD06G1094300, MD06G1094600, MD14G1113800, MD06G1094700, MD07G1130700, MD06G1093700, MD06G1094400, MD06G1093300	Late embryogenesis abundant (LEA) hydroxyproline-rich glycoprotein family	AT2G46150.1		NA	NA
HF30347-RA	-5.08538	3.45124	43.6791	1.28294e-06	8.57859e-06	darkred	1	Sko_98vs13	MD01G1072100, MD14G1114900, MD06G1093800, MD14G1114000, MD07G1281600, MD14G1114500, MD06G1093100, MD01G1210900, MD14G1114700, MD14G1114100, MD15G1164000, MD06G1094100, MD14G1114800, MD07G1281500, MD06G1094200, MD06G1093400, MD06G1091500, MD06G1093600, MD06G1094500, MD14G1114600, MD06G1094000, MD07G1130600, MD06G1094300, MD06G1094600, MD14G1113800, MD06G1094400, MD06G1094700, MD07G1130700, MD06G1093700, MD06G1093300	Late embryogenesis abundant (LEA) hydroxyproline-rich glycoprotein family	AT2G46150.1		NA	NA
HF30347-RA	4.87898	3.45124	41.6162	1.83031e-06	7.29111e-05	darkred	1	SkovsGra_13	MD01G1072100, MD14G1114900, MD06G1093800, MD14G1114000, MD07G1281600, MD14G1114500, MD06G1093100, MD01G1210900, MD14G1114700, MD14G1114100, MD15G1164000, MD06G1094100, MD14G1114800, MD07G1281500, MD06G1094200, MD06G1093400, MD06G1091500, MD06G1093600, MD06G1094500, MD14G1114600, MD06G1094000, MD07G1130600, MD06G1094300, MD06G1094600, MD14G1113800, MD06G1094700, MD07G1130700, MD06G1093700, MD06G1094400, MD06G1093300	Late embryogenesis abundant (LEA) hydroxyproline-rich glycoprotein family	AT2G46150.1		NA	NA
HF30347-RA	3.00429	3.45124	11.8651	0.00234267	0.0158893	darkred	1	SkovsGra_61	MD01G1210900, MD01G1072100, MD14G1114900, MD06G1093800, MD14G1114000, MD07G1281600, MD14G1114500, MD06G1093100, MD14G1114700, MD14G1114100, MD15G1164000, MD06G1094100, MD14G1114800, MD07G1281500, MD06G1094200, MD14G1113800, MD06G1093400, MD06G1091500, MD06G1093600, MD06G1094500, MD14G1114600, MD06G1094000, MD07G1130600, MD06G1094300, MD06G1094600, MD06G1093700, MD06G1094400, MD06G1093300, MD06G1094700, MD07G1130700	Late embryogenesis abundant (LEA) hydroxyproline-rich glycoprotein family	AT2G46150.1		NA	NA
HF30347-RA	5.14569	3.45124	45.2126	9.92419e-07	5.49241e-05	darkred	1	SkovsKan_13	MD01G1072100, MD14G1114900, MD06G1093800, MD14G1114000, MD07G1281600, MD14G1114500, MD06G1093100, MD01G1210900, MD14G1114700, MD14G1114100, MD15G1164000, MD06G1094100, MD14G1114800, MD07G1281500, MD06G1094200, MD06G1093400, MD06G1091500, MD06G1093600, MD06G1094500, MD14G1114600, MD06G1094000, MD07G1130600, MD06G1094300, MD06G1094600, MD14G1113800, MD06G1094700, MD07G1130700, MD06G1093700, MD06G1094400, MD06G1093300	Late embryogenesis abundant (LEA) hydroxyproline-rich glycoprotein family	AT2G46150.1		NA	NA
HF30347-RA	-3.08296	3.45124	18.9944	0.000257825	0.00243716	darkred	1	SkovsKan_61	MD06G1094200, MD06G1093400, MD06G1091500, MD06G1093600, MD06G1094500, MD14G1114600, MD06G1094000, MD07G1130600, MD06G1094300, MD06G1094600, MD06G1093700, MD06G1094400, MD06G1093300, MD06G1094700, MD07G1130700, MD14G1113800, MD01G1210900, MD01G1072100, MD14G1114900, MD06G1093800, MD14G1114000, MD07G1281600, MD14G1114500, MD06G1093100, MD14G1114700, MD14G1114100, MD15G1164000, MD06G1094100, MD14G1114800, MD07G1281500	Late embryogenesis abundant (LEA) hydroxyproline-rich glycoprotein family	AT2G46150.1		NA	NA
HF30410-RA	-6.85933	-0.774978	19.582	0.000330755	0.00207364	green	4	KanvsGra_61	MD13G1247900, MD03G1052300, MD17G1069300, MD10G1074700, MD11G1054400	Insulinase (Peptidase family M16) family protein	AT1G06900.1		ko01522	Endocrine resistance
HF30410-RA	-5.95969	-0.774978	12.7123	0.00222652	0.0152514	green	4	KanvsGra_98	MD10G1074700, MD03G1052300, MD13G1247900, MD17G1069300, MD11G1054400	Insulinase (Peptidase family M16) family protein	AT1G06900.1		ko01522	Endocrine resistance
HF30410-RA	6.85145	-0.774978	19.444	0.000342342	0.003004	green	4	SkovsKan_61	MD03G1052300, MD10G1074700, MD17G1069300, MD13G1247900, MD11G1054400	Insulinase (Peptidase family M16) family protein	AT1G06900.1		ko01522	Endocrine resistance
HF30410-RA	7.91402	-0.774978	26.2778	7.19125e-05	0.000849098	green	4	SkovsKan_98	MD03G1052300, MD10G1074700, MD11G1054400, MD17G1069300, MD13G1247900	Insulinase (Peptidase family M16) family protein	AT1G06900.1		ko01522	Endocrine resistance
HF30448-RA	2.19023	1.31271	14.9742	0.000833863	0.00637394	darkred	1	SkovsKan_13	MD15G1175500, MD02G1034700	unknown protein; Has 54 Blast hits to 54 proteins in 26 species: Archae - 0; Bacteria - 0; Metazoa - 18; Fungi - 0; Plants - 18; Viruses - 0; Other Eukaryotes - 18 (source: NCBI BLink).	AT5G20120.1		NA	NA
HF30628-RA	4.25148	2.38779	15.9148	0.00063145	0.00281532	darkred	3	Kan_61vs13	MD02G1066300, MD08G1110500, MD15G1196900, MD02G1066400, MD02G1066200	Protein kinase family protein with leucine-rich repeat domain	AT5G25930.1		NA	NA
HF30628-RA	3.59165	2.38779	11.0384	0.00313077	0.00731168	darkred	3	Kan_98vs13	MD15G1196900, MD02G1066400, MD02G1066200, MD08G1110500, MD02G1066300	Protein kinase family protein with leucine-rich repeat domain	AT5G25930.1		NA	NA
HF30628-RA	6.02493	2.38779	20.8278	0.000156553	0.0011649	darkred	3	KanvsGra_61	MD08G1110500, MD02G1066400, MD02G1066200, MD15G1196900, MD02G1066300	Protein kinase family protein with leucine-rich repeat domain	AT5G25930.1		NA	NA
HF30628-RA	-8.5508	2.38779	52.6176	3.10972e-07	6.36348e-06	darkred	3	Sko_61vs13	MD02G1066200, MD08G1110500, MD15G1196900, MD02G1066400, MD02G1066300	Protein kinase family protein with leucine-rich repeat domain	AT5G25930.1		NA	NA
HF30628-RA	-4.97157	2.38779	28.9297	2.20579e-05	9.36777e-05	darkred	3	Sko_98vs13	MD02G1066400, MD02G1066300, MD02G1066200, MD08G1110500, MD15G1196900	Protein kinase family protein with leucine-rich repeat domain	AT5G25930.1		NA	NA
HF30628-RA	3.57923	2.38779	9.31501	0.00589961	0.0151723	darkred	3	Sko_98vs61	MD08G1110500, MD15G1196900, MD02G1066200, MD02G1066400, MD02G1066300	Protein kinase family protein with leucine-rich repeat domain	AT5G25930.1		NA	NA
HF30628-RA	6.28716	2.38779	39.5889	2.62612e-06	9.25125e-05	darkred	3	SkovsGra_13	MD02G1066200, MD02G1066400, MD02G1066300, MD08G1110500, MD15G1196900	Protein kinase family protein with leucine-rich repeat domain	AT5G25930.1		NA	NA
HF30628-RA	8.20808	2.38779	52.361	3.2308e-07	2.57893e-05	darkred	3	SkovsKan_13	MD02G1066200, MD08G1110500, MD15G1196900, MD02G1066300, MD02G1066400	Protein kinase family protein with leucine-rich repeat domain	AT5G25930.1		NA	NA
HF30628-RA	-4.5942	2.38779	16.4108	0.000543709	0.00425309	darkred	3	SkovsKan_61	MD02G1066200, MD08G1110500, MD15G1196900, MD02G1066400, MD02G1066300	Protein kinase family protein with leucine-rich repeat domain	AT5G25930.1		NA	NA
HF31413-RA	5.08099	0.571671	39.3286	4.10442e-06	6.09531e-05	pink	2	SkovsGra_98	MD15G1289000, MD02G1167800, MD05G1075200, MD15G1280000, MD15G1288900	peptidyl-prolyl cis-trans isomerase / cyclophilin-40 (CYP40) / rotamase	AT2G15790.1	SQN, CYP40	ko04218, ko04217, ko01522	Cellular senescence, Necroptosis, Endocrine resistance
HF31413-RA	4.84159	0.571671	31.6142	1.7029e-05	0.000387503	pink	2	SkovsKan_13	MD15G1280000, MD02G1167800, MD15G1289000, MD05G1075200, MD15G1288900	peptidyl-prolyl cis-trans isomerase / cyclophilin-40 (CYP40) / rotamase	AT2G15790.1	SQN, CYP40	ko04218, ko04217, ko01522	Cellular senescence, Necroptosis, Endocrine resistance
HF31413-RA	9.90801	0.571671	69.8751	6.10336e-08	4.92337e-06	pink	2	SkovsKan_61	MD15G1289000, MD15G1280000, MD15G1288900, MD02G1167800, MD05G1075200	peptidyl-prolyl cis-trans isomerase / cyclophilin-40 (CYP40) / rotamase	AT2G15790.1	SQN, CYP40	ko04218, ko04217, ko01522	Cellular senescence, Necroptosis, Endocrine resistance
HF31413-RA	4.71711	0.571671	35.166	8.62083e-06	0.000172175	pink	2	SkovsKan_98	MD05G1075200, MD15G1280000, MD02G1167800, MD15G1289000, MD15G1288900	peptidyl-prolyl cis-trans isomerase / cyclophilin-40 (CYP40) / rotamase	AT2G15790.1	SQN, CYP40	ko04218, ko01522, ko04217	Cellular senescence, Endocrine resistance, Necroptosis
HF31414-RA	4.32182	2.43584	9.74933	0.00542236	0.0135631	pink	2	Gra_98vs13	MD10G1097100, MD10G1097200	GroES-like zinc-binding alcohol dehydrogenase family protein	AT3G19450.1	CAD4, ATCAD4, CAD, CAD-C	NA	NA
HF31414-RA	6.18523	2.43584	12.5268	0.00208968	0.00881148	pink	2	Gra_98vs61	MD10G1097100, MD10G1097200	GroES-like zinc-binding alcohol dehydrogenase family protein	AT3G19450.1	CAD4, ATCAD4, CAD, CAD-C	NA	NA
HF30637-RA	-3.93798	2.01232	9.16407	0.00672764	0.0189064	green	1	Kan_61vs13	NA	NA	NA	NA	NA	NA
HF30637-RA	-7.05987	2.01232	13.0886	0.00174638	0.00443731	green	1	Kan_98vs13	NA	NA	NA	NA	NA	NA
HF30637-RA	-7.42684	2.01232	36.0423	7.61787e-06	0.000118638	green	1	KanvsGra_61	NA	NA	NA	NA	NA	NA
HF30637-RA	-9.35436	2.01232	29.7005	2.58598e-05	0.000618528	green	1	KanvsGra_98	NA	NA	NA	NA	NA	NA
HF30637-RA	7.59118	2.01232	37.5379	5.8316e-06	0.000148484	green	1	SkovsKan_61	NA	NA	NA	NA	NA	NA
HF30637-RA	9.63587	2.01232	32.0476	1.61559e-05	0.000276009	green	1	SkovsKan_98	NA	NA	NA	NA	NA	NA
HF30638-RA	2.25194	0.0594386	11.5578	0.00321394	0.010662	green	4	Gra_61vs13	NA	NA	NA	NA	NA	NA
HF30638-RA	-3.81848	0.0594386	6.52175	0.019999	0.045531	green	4	Kan_61vs13	NA	NA	NA	NA	NA	NA
HF30638-RA	-3.81848	0.0594386	5.97403	0.0251058	0.0442156	green	4	Kan_98vs13	NA	NA	NA	NA	NA	NA
HF30638-RA	-8.89933	0.0594386	58.4279	4.82982e-07	1.61555e-05	green	4	KanvsGra_61	NA	NA	NA	NA	NA	NA
HF30638-RA	-7.2307	0.0594386	33.0764	1.92413e-05	0.000512201	green	4	KanvsGra_98	NA	NA	NA	NA	NA	NA
HF30638-RA	2.19117	0.0594386	10.7592	0.00418361	0.0117749	green	4	Sko_61vs13	NA	NA	NA	NA	NA	NA
HF30638-RA	2.63447	0.0594386	10.5683	0.00446147	0.021394	green	4	SkovsKan_13	NA	NA	NA	NA	NA	NA
HF30638-RA	8.64411	0.0594386	54.589	7.72027e-07	3.32079e-05	green	4	SkovsKan_61	NA	NA	NA	NA	NA	NA
HF30638-RA	7.25046	0.0594386	33.1024	1.91513e-05	0.000311685	green	4	SkovsKan_98	NA	NA	NA	NA	NA	NA
HF30649-RA	-3.5166	0.475442	6.63982	0.0222188	0.0448697	red	4	Gra_98vs13	NA	NA	NA	NA	NA	NA
HF30649-RA	-8.53705	0.475442	12.926	0.00301143	0.00984704	red	4	Kan_61vs13	NA	NA	NA	NA	NA	NA
HF30649-RA	-8.53705	0.475442	12.2974	0.00358406	0.00822566	red	4	Kan_98vs13	NA	NA	NA	NA	NA	NA
HF30649-RA	-7.83983	0.475442	10.4071	0.00623339	0.0207979	red	4	KanvsGra_61	NA	NA	NA	NA	NA	NA
HF30649-RA	-10.1457	0.475442	19.038	0.000678955	0.00471323	red	4	SkovsGra_13	NA	NA	NA	NA	NA	NA
HF30649-RA	-8.53705	0.475442	12.932	0.00300651	0.0161746	red	4	SkovsKan_13	NA	NA	NA	NA	NA	NA
HF30653-RA	-8.50532	-0.637058	23.9647	0.000241203	0.0016161	red	4	KanvsGra_61	MD15G1204100, MD15G1198700, MD08G1043700, MD15G1061200, MD04G1221300, MD02G1075000, MD15G1199000	N-MYC downregulated-like 1	AT5G56750.1	NDL1	NA	NA
HF30653-RA	-7.29524	-0.637058	15.7682	0.00141158	0.0108941	red	4	KanvsGra_98	MD15G1061200, MD02G1075000, MD04G1221300, MD08G1043700, MD15G1199000, MD15G1198700, MD15G1204100	N-MYC downregulated-like 1	AT5G56750.1	NDL1	NA	NA
HF30653-RA	-7.68149	-0.637058	18.9321	0.000675269	0.00469701	red	4	SkovsGra_13	MD15G1199000, MD15G1061200, MD04G1221300, MD15G1198700, MD02G1075000, MD15G1204100, MD08G1043700	N-MYC downregulated-like 1	AT5G56750.1	NDL1	NA	NA
HF30653-RA	-3.6777	-0.637058	10.4209	0.00611929	0.0321502	red	4	SkovsGra_61	MD15G1199000, MD15G1198700, MD08G1043700, MD04G1221300, MD15G1061200, MD15G1204100, MD02G1075000	N-MYC downregulated-like 1	AT5G56750.1	NDL1	NA	NA
HF30653-RA	-7.29524	-0.637058	15.3782	0.00155492	0.0067049	red	4	SkovsGra_98	MD08G1043700, MD15G1199000, MD15G1198700, MD15G1204100, MD02G1075000, MD15G1061200, MD04G1221300	N-MYC downregulated-like 1	AT5G56750.1	NDL1	NA	NA
HF30709-RA	-6.58671	0.940246	13.2958	0.00186147	0.00666383	green	4	Kan_61vs13	NA	NA	NA	NA	NA	NA
HF30709-RA	-6.58671	0.940246	12.3875	0.00246579	0.00596896	green	4	Kan_98vs13	NA	NA	NA	NA	NA	NA
HF30709-RA	-9.10736	0.940246	31.2337	2.70228e-05	0.00030239	green	4	KanvsGra_61	NA	NA	NA	NA	NA	NA
HF30709-RA	-10.0903	0.940246	38.0118	8.25926e-06	0.000281942	green	4	KanvsGra_98	NA	NA	NA	NA	NA	NA
HF30709-RA	7.8121	0.940246	21.0504	0.000231372	0.00224828	green	4	SkovsKan_61	NA	NA	NA	NA	NA	NA
HF30709-RA	8.04705	0.940246	21.5125	0.000207329	0.00188623	green	4	SkovsKan_98	NA	NA	NA	NA	NA	NA
HF30710-RA	-6.91006	0.974111	14.8881	0.00116312	0.00455078	green	4	Kan_61vs13	NA	NA	NA	NA	NA	NA
HF30710-RA	-6.91006	0.974111	13.9128	0.00154751	0.00400962	green	4	Kan_98vs13	NA	NA	NA	NA	NA	NA
HF30710-RA	-9.20348	0.974111	31.3756	2.63888e-05	0.000297087	green	4	KanvsGra_61	NA	NA	NA	NA	NA	NA
HF30710-RA	-9.91325	0.974111	35.7833	1.20251e-05	0.000368161	green	4	KanvsGra_98	NA	NA	NA	NA	NA	NA
HF30710-RA	8.32523	0.974111	24.4227	0.000107277	0.00126612	green	4	SkovsKan_61	NA	NA	NA	NA	NA	NA
HF30710-RA	8.4145	0.974111	23.76	0.000124157	0.00128678	green	4	SkovsKan_98	NA	NA	NA	NA	NA	NA
HF30722-RA	5.23605	1.45386	22.1497	0.000108691	0.000518223	orangered3	4	Gra_98vs13	MD15G1207800, MD02G1080400	unknown protein; FUNCTIONS IN: molecular_function unknown; INVOLVED IN: biological_process unknown; LOCATED IN: endomembrane system; EXPRESSED IN: 18 plant structures; EXPRESSED DURING: 12 growth stages; BEST Arabidopsis thaliana protein match is: unknown protein (TAIR:AT4G26130.1); Has 30201 Blast hits to 17322 proteins in 780 species: Archae - 12; Bacteria - 1396; Metazoa - 17338; Fungi - 3422; Plants - 5037; Viruses - 0; Other Eukaryotes - 2996 (source: NCBI BLink).	AT5G56980.1		NA	NA
HF30722-RA	2.62199	1.45386	9.52913	0.00540621	0.0187916	orangered3	4	Gra_98vs61	MD02G1080400, MD15G1207800	unknown protein; FUNCTIONS IN: molecular_function unknown; INVOLVED IN: biological_process unknown; LOCATED IN: endomembrane system; EXPRESSED IN: 18 plant structures; EXPRESSED DURING: 12 growth stages; BEST Arabidopsis thaliana protein match is: unknown protein (TAIR:AT4G26130.1); Has 30201 Blast hits to 17322 proteins in 780 species: Archae - 12; Bacteria - 1396; Metazoa - 17338; Fungi - 3422; Plants - 5037; Viruses - 0; Other Eukaryotes - 2996 (source: NCBI BLink).	AT5G56980.1		NA	NA
HF30722-RA	3.7176	1.45386	22.7625	9.28909e-05	0.000614781	orangered3	4	Kan_61vs13	MD02G1080400, MD15G1207800	unknown protein; FUNCTIONS IN: molecular_function unknown; INVOLVED IN: biological_process unknown; LOCATED IN: endomembrane system; EXPRESSED IN: 18 plant structures; EXPRESSED DURING: 12 growth stages; BEST Arabidopsis thaliana protein match is: unknown protein (TAIR:AT4G26130.1); Has 30201 Blast hits to 17322 proteins in 780 species: Archae - 12; Bacteria - 1396; Metazoa - 17338; Fungi - 3422; Plants - 5037; Viruses - 0; Other Eukaryotes - 2996 (source: NCBI BLink).	AT5G56980.1		NA	NA
HF30722-RA	5.29251	1.45386	36.4803	4.52601e-06	8.10025e-05	orangered3	4	KanvsGra_61	MD02G1080400, MD15G1207800	unknown protein; FUNCTIONS IN: molecular_function unknown; INVOLVED IN: biological_process unknown; LOCATED IN: endomembrane system; EXPRESSED IN: 18 plant structures; EXPRESSED DURING: 12 growth stages; BEST Arabidopsis thaliana protein match is: unknown protein (TAIR:AT4G26130.1); Has 30201 Blast hits to 17322 proteins in 780 species: Archae - 12; Bacteria - 1396; Metazoa - 17338; Fungi - 3422; Plants - 5037; Viruses - 0; Other Eukaryotes - 2996 (source: NCBI BLink).	AT5G56980.1		NA	NA
HF30722-RA	-2.21969	1.45386	8.94385	0.00676115	0.0175035	orangered3	4	Sko_61vs13	MD02G1080400, MD15G1207800	unknown protein; FUNCTIONS IN: molecular_function unknown; INVOLVED IN: biological_process unknown; LOCATED IN: endomembrane system; EXPRESSED IN: 18 plant structures; EXPRESSED DURING: 12 growth stages; BEST Arabidopsis thaliana protein match is: unknown protein (TAIR:AT4G26130.1); Has 30201 Blast hits to 17322 proteins in 780 species: Archae - 12; Bacteria - 1396; Metazoa - 17338; Fungi - 3422; Plants - 5037; Viruses - 0; Other Eukaryotes - 2996 (source: NCBI BLink).	AT5G56980.1		NA	NA
HF30722-RA	6.93936	1.45386	40.6327	2.09641e-06	8.00315e-05	orangered3	4	SkovsGra_13	MD02G1080400, MD15G1207800	unknown protein; FUNCTIONS IN: molecular_function unknown; INVOLVED IN: biological_process unknown; LOCATED IN: endomembrane system; EXPRESSED IN: 18 plant structures; EXPRESSED DURING: 12 growth stages; BEST Arabidopsis thaliana protein match is: unknown protein (TAIR:AT4G26130.1); Has 30201 Blast hits to 17322 proteins in 780 species: Archae - 12; Bacteria - 1396; Metazoa - 17338; Fungi - 3422; Plants - 5037; Viruses - 0; Other Eukaryotes - 2996 (source: NCBI BLink).	AT5G56980.1		NA	NA
HF30722-RA	2.75038	1.45386	13.1115	0.00152132	0.00987365	orangered3	4	SkovsKan_13	MD02G1080400, MD15G1207800	unknown protein; FUNCTIONS IN: molecular_function unknown; INVOLVED IN: biological_process unknown; LOCATED IN: endomembrane system; EXPRESSED IN: 18 plant structures; EXPRESSED DURING: 12 growth stages; BEST Arabidopsis thaliana protein match is: unknown protein (TAIR:AT4G26130.1); Has 30201 Blast hits to 17322 proteins in 780 species: Archae - 12; Bacteria - 1396; Metazoa - 17338; Fungi - 3422; Plants - 5037; Viruses - 0; Other Eukaryotes - 2996 (source: NCBI BLink).	AT5G56980.1		NA	NA
HF30722-RA	-3.18691	1.45386	17.6206	0.000375332	0.00320709	orangered3	4	SkovsKan_61	MD02G1080400, MD15G1207800	unknown protein; FUNCTIONS IN: molecular_function unknown; INVOLVED IN: biological_process unknown; LOCATED IN: endomembrane system; EXPRESSED IN: 18 plant structures; EXPRESSED DURING: 12 growth stages; BEST Arabidopsis thaliana protein match is: unknown protein (TAIR:AT4G26130.1); Has 30201 Blast hits to 17322 proteins in 780 species: Archae - 12; Bacteria - 1396; Metazoa - 17338; Fungi - 3422; Plants - 5037; Viruses - 0; Other Eukaryotes - 2996 (source: NCBI BLink).	AT5G56980.1		NA	NA
HF30737-RA	5.98511	2.17016	20.8218	0.000156799	0.000929044	darkred	3	Kan_61vs13	MD02G1081600, MD15G1208900	basic helix-loop-helix (bHLH) DNA-binding family protein	AT5G56960.1		NA	NA
HF30737-RA	-4.08753	2.17016	12.9654	0.00161282	0.00730784	darkred	3	Kan_98vs61	MD15G1208900, MD02G1081600	basic helix-loop-helix (bHLH) DNA-binding family protein	AT5G56960.1		NA	NA
HF30737-RA	6.41271	2.17016	20.9172	0.000152882	0.00114281	darkred	3	KanvsGra_61	MD15G1208900, MD02G1081600	basic helix-loop-helix (bHLH) DNA-binding family protein	AT5G56960.1		NA	NA
HF30737-RA	-6.83725	2.17016	32.204	1.09556e-05	9.99684e-05	darkred	3	Sko_61vs13	MD15G1208900, MD02G1081600	basic helix-loop-helix (bHLH) DNA-binding family protein	AT5G56960.1		NA	NA
HF30737-RA	-7.41975	2.17016	34.4345	6.97315e-06	3.508e-05	darkred	3	Sko_98vs13	MD02G1081600, MD15G1208900	basic helix-loop-helix (bHLH) DNA-binding family protein	AT5G56960.1		NA	NA
HF30737-RA	8.90177	2.17016	40.5629	2.2046e-06	8.2729e-05	darkred	3	SkovsGra_13	MD15G1208900, MD02G1081600	basic helix-loop-helix (bHLH) DNA-binding family protein	AT5G56960.1		NA	NA
HF30737-RA	8.80641	2.17016	41.2405	1.9552e-06	8.69219e-05	darkred	3	SkovsKan_13	MD02G1081600, MD15G1208900	basic helix-loop-helix (bHLH) DNA-binding family protein	AT5G56960.1		NA	NA
HF30737-RA	-4.01595	2.17016	12.8031	0.00170262	0.0103391	darkred	3	SkovsKan_61	MD15G1208900, MD02G1081600	basic helix-loop-helix (bHLH) DNA-binding family protein	AT5G56960.1		NA	NA
HF30762-RA	2.09591	4.20519	35.9233	5.03976e-06	8.74963e-05	darkred	4	KanvsGra_61	MD17G1171300, MD15G1212700, MD09G1187000, MD02G1085500	Pyridoxal-5&apos;-phosphate-dependent enzyme family protein	AT4G29840.1	MTO2, TS	ko00750, ko00260	Vitamin B6 metabolism, Glycine, serine and threonine metabolism
HF30762-RA	2.18906	4.20519	39.7992	2.43606e-06	8.89581e-05	darkred	4	SkovsGra_13	MD02G1085500, MD15G1212700, MD17G1171300, MD09G1187000	Pyridoxal-5&apos;-phosphate-dependent enzyme family protein	AT4G29840.1	MTO2, TS	ko00260, ko00750	Glycine, serine and threonine metabolism, Vitamin B6 metabolism
HF30776-RA	4.55146	1.45956	39.4851	2.57929e-06	3.93972e-05	darkred	3	Kan_61vs13	MD02G1086900, MD08G1070000, MD02G1238000, MD02G1087000, MD07G1078500, MD07G1078300, MD15G1052100, MD15G1214500	mechanosensitive channel of small conductance-like 10	AT5G12080.3	MSL10, ATMSL10	ko01522	Endocrine resistance
HF30776-RA	-5.27017	1.45956	46.3436	7.89567e-07	1.86851e-05	darkred	3	Kan_98vs61	MD02G1087000, MD08G1070000, MD02G1238000, MD02G1086900, MD15G1052100, MD15G1214500, MD07G1078500, MD07G1078300	mechanosensitive channel of small conductance-like 10	AT5G12080.3	MSL10, ATMSL10	ko01522	Endocrine resistance
HF30776-RA	6.34942	1.45956	57.2551	1.51293e-07	7.30987e-06	darkred	3	KanvsGra_61	MD08G1070000, MD02G1238000, MD15G1052100, MD15G1214500, MD02G1087000, MD07G1078500, MD02G1086900, MD07G1078300	mechanosensitive channel of small conductance-like 10	AT5G12080.3	MSL10, ATMSL10	ko01522	Endocrine resistance
HF30776-RA	-4.56028	1.45956	39.5072	2.56892e-06	3.23642e-05	darkred	3	Sko_61vs13	MD15G1052100, MD15G1214500, MD02G1087000, MD07G1078500, MD02G1086900, MD08G1070000, MD02G1238000, MD07G1078300	mechanosensitive channel of small conductance-like 10	AT5G12080.3	MSL10, ATMSL10	ko01522	Endocrine resistance
HF30776-RA	-6.37977	1.45956	57.6138	1.43875e-07	1.43617e-06	darkred	3	Sko_98vs13	MD02G1238000, MD15G1052100, MD15G1214500, MD02G1087000, MD07G1078500, MD02G1086900, MD08G1070000, MD07G1078300	mechanosensitive channel of small conductance-like 10	AT5G12080.3	MSL10, ATMSL10	ko01522	Endocrine resistance
HF30776-RA	4.67354	1.45956	41.0247	1.95483e-06	7.6624e-05	darkred	3	SkovsGra_13	MD15G1052100, MD15G1214500, MD02G1087000, MD07G1078500, MD02G1086900, MD08G1070000, MD02G1238000, MD07G1078300	mechanosensitive channel of small conductance-like 10	AT5G12080.3	MSL10, ATMSL10	ko01522	Endocrine resistance
HF30776-RA	4.78836	1.45956	43.0124	1.38071e-06	6.85313e-05	darkred	3	SkovsKan_13	MD15G1214500, MD02G1087000, MD07G1078300, MD08G1070000, MD02G1238000, MD07G1078500, MD02G1086900, MD15G1052100	mechanosensitive channel of small conductance-like 10	AT5G12080.3	MSL10, ATMSL10	ko01522	Endocrine resistance
HF30776-RA	-4.32338	1.45956	36.0553	4.91251e-06	0.000129834	darkred	3	SkovsKan_61	MD15G1052100, MD02G1087000, MD02G1086900, MD15G1214500, MD02G1238000, MD07G1078500, MD07G1078300, MD08G1070000	mechanosensitive channel of small conductance-like 10	AT5G12080.3	MSL10, ATMSL10	ko01522	Endocrine resistance
HF30791-RA	2.10574	4.5269	36.9037	4.18453e-06	0.000129973	orangered3	3	SkovsGra_13	MD00G1142600, MD15G1216200, MD02G1089100, MD12G1067300	oxophytodienoate-reductase 3	AT2G06050.3	OPR3	ko00592	alpha-Linolenic acid metabolism
HF30818-RA	-4.01104	7.74049	83.8874	6.51751e-09	8.97932e-07	red	9	KanvsGra_61	MD15G1098800, MD15G1219500, MD15G1105500, MD08G1125700, MD04G1018200, MD08G1119700, MD05G1066100, MD08G1119600, MD08G1203300, MD08G1199500	BURP domain-containing protein	AT5G25610.1	RD22, ATRD22	NA	NA
HF30818-RA	-3.18997	7.74049	57.019	1.64806e-07	2.06602e-05	red	9	KanvsGra_98	MD15G1098800, MD15G1219500, MD15G1105500, MD08G1125700, MD04G1018200, MD08G1119700, MD05G1066100, MD08G1119600, MD08G1203300, MD08G1199500	BURP domain-containing protein	AT5G25610.1	RD22, ATRD22	NA	NA
HF30818-RA	4.2916	7.74049	92.5795	2.73635e-09	1.87107e-07	red	9	Sko_61vs13	MD15G1098800, MD15G1219500, MD15G1105500, MD08G1125700, MD04G1018200, MD08G1119700, MD05G1066100, MD08G1119600, MD08G1203300, MD08G1199500	BURP domain-containing protein	AT5G25610.1	RD22, ATRD22	NA	NA
HF30818-RA	2.28403	7.74049	30.8926	1.44208e-05	6.52781e-05	red	9	Sko_98vs13	MD15G1098800, MD15G1219500, MD15G1105500, MD08G1125700, MD04G1018200, MD08G1119700, MD05G1066100, MD08G1119600, MD08G1203300, MD08G1199500	BURP domain-containing protein	AT5G25610.1	RD22, ATRD22	NA	NA
HF30818-RA	-2.00757	7.74049	24.8422	5.66644e-05	0.000310682	red	9	Sko_98vs61	MD15G1098800, MD15G1219500, MD15G1105500, MD08G1125700, MD04G1018200, MD08G1119700, MD05G1066100, MD08G1119600, MD08G1203300, MD08G1199500	BURP domain-containing protein	AT5G25610.1	RD22, ATRD22	NA	NA
HF30818-RA	-3.96354	7.74049	81.356	8.50694e-09	1.83526e-06	red	9	SkovsGra_13	MD15G1098800, MD15G1219500, MD15G1105500, MD08G1125700, MD04G1018200, MD08G1119700, MD05G1066100, MD08G1119600, MD08G1203300, MD08G1199500	BURP domain-containing protein	AT5G25610.1	RD22, ATRD22	NA	NA
HF30818-RA	-2.36053	7.74049	33.508	8.3931e-06	0.000106269	red	9	SkovsGra_98	MD15G1098800, MD15G1219500, MD15G1105500, MD08G1125700, MD04G1018200, MD08G1119700, MD05G1066100, MD08G1119600, MD08G1203300, MD08G1199500	BURP domain-containing protein	AT5G25610.1	RD22, ATRD22	NA	NA
HF30818-RA	-3.05255	7.74049	52.1987	3.31e-07	2.61995e-05	red	9	SkovsKan_13	MD15G1098800, MD15G1219500, MD15G1105500, MD08G1125700, MD04G1018200, MD08G1119700, MD05G1066100, MD08G1119600, MD08G1203300, MD08G1199500	BURP domain-containing protein	AT5G25610.1	RD22, ATRD22	NA	NA
HF30818-RA	2.55805	7.74049	38.7032	3.0868e-06	9.10018e-05	red	9	SkovsKan_61	MD15G1098800, MD15G1219500, MD15G1105500, MD08G1125700, MD04G1018200, MD08G1119700, MD05G1066100, MD08G1119600, MD08G1203300, MD08G1199500	BURP domain-containing protein	AT5G25610.1	RD22, ATRD22	NA	NA
HF30831-RA	5.29379	0.464405	19.2064	0.000239165	0.0010024	orangered3	4	Gra_98vs13	MD02G1096500, MD15G1221100	Integrase-type DNA-binding superfamily protein	AT1G19210.1		NA	NA
HF30831-RA	3.84842	0.464405	13.549	0.00131675	0.00611263	orangered3	4	Gra_98vs61	MD02G1096500, MD15G1221100	Integrase-type DNA-binding superfamily protein	AT1G19210.1		NA	NA
HF30831-RA	4.12982	0.464405	19.7086	0.000208169	0.0011666	orangered3	4	Kan_61vs13	MD02G1096500, MD15G1221100	Integrase-type DNA-binding superfamily protein	AT1G19210.1		NA	NA
HF30831-RA	-3.44398	0.464405	14.7079	0.000906768	0.00458908	orangered3	4	Kan_98vs61	MD02G1096500, MD15G1221100	Integrase-type DNA-binding superfamily protein	AT1G19210.1		NA	NA
HF30831-RA	5.82171	0.464405	29.7095	1.80948e-05	0.000225618	orangered3	4	KanvsGra_61	MD02G1096500, MD15G1221100	Integrase-type DNA-binding superfamily protein	AT1G19210.1		NA	NA
HF30831-RA	-6.39729	0.464405	23.5411	7.63364e-05	0.000271355	orangered3	4	Sko_98vs13	MD02G1096500, MD15G1221100	Integrase-type DNA-binding superfamily protein	AT1G19210.1		NA	NA
HF30831-RA	-4.83618	0.464405	12.2301	0.00204816	0.00624866	orangered3	4	Sko_98vs61	MD02G1096500, MD15G1221100	Integrase-type DNA-binding superfamily protein	AT1G19210.1		NA	NA
HF30831-RA	5.77552	0.464405	23.0028	8.73964e-05	0.00106724	orangered3	4	SkovsGra_13	MD02G1096500, MD15G1221100	Integrase-type DNA-binding superfamily protein	AT1G19210.1		NA	NA
HF30831-RA	-5.91556	0.464405	19.7973	0.000203164	0.00131919	orangered3	4	SkovsGra_98	MD02G1096500, MD15G1221100	Integrase-type DNA-binding superfamily protein	AT1G19210.1		NA	NA
HF30831-RA	2.63827	0.464405	8.56007	0.00785172	0.0325411	orangered3	4	SkovsKan_13	MD02G1096500, MD15G1221100	Integrase-type DNA-binding superfamily protein	AT1G19210.1		NA	NA
HF30831-RA	-3.05266	0.464405	12.1874	0.00207836	0.0120829	orangered3	4	SkovsKan_61	MD02G1096500, MD15G1221100	Integrase-type DNA-binding superfamily protein	AT1G19210.1		NA	NA
HF30831-RA	-4.44486	0.464405	9.87889	0.0047414	0.0211315	orangered3	4	SkovsKan_98	MD02G1096500, MD15G1221100	Integrase-type DNA-binding superfamily protein	AT1G19210.1		NA	NA
HF31414-RA	5.08914	2.43584	15.6256	0.000801151	0.00339723	pink	2	Kan_61vs13	MD10G1097100, MD10G1097200	GroES-like zinc-binding alcohol dehydrogenase family protein	AT3G19450.1	CAD4, ATCAD4, CAD, CAD-C	NA	NA
HF31414-RA	6.1425	2.43584	25.7025	6.0719e-05	0.000257044	pink	2	Kan_98vs13	MD10G1097100, MD10G1097200	GroES-like zinc-binding alcohol dehydrogenase family protein	AT3G19450.1	CAD4, ATCAD4, CAD, CAD-C	NA	NA
HF31414-RA	6.8101	2.43584	17.2043	0.000509236	0.0028958	pink	2	KanvsGra_61	MD10G1097100, MD10G1097200	GroES-like zinc-binding alcohol dehydrogenase family protein	AT3G19450.1	CAD4, ATCAD4, CAD, CAD-C	NA	NA
HF31414-RA	8.70856	2.43584	58.5586	2.49554e-07	1.90276e-05	pink	2	SkovsGra_13	MD10G1097100, MD10G1097200	GroES-like zinc-binding alcohol dehydrogenase family protein	AT3G19450.1	CAD4, ATCAD4, CAD, CAD-C	NA	NA
HF31414-RA	11.5235	2.43584	75.742	3.42686e-08	5.01398e-06	pink	2	SkovsGra_61	MD10G1097100, MD10G1097200	GroES-like zinc-binding alcohol dehydrogenase family protein	AT3G19450.1	CAD4, ATCAD4, CAD, CAD-C	NA	NA
HF31414-RA	5.29237	2.43584	44.3441	1.86716e-06	3.26139e-05	pink	2	SkovsGra_98	MD10G1097200, MD10G1097100	GroES-like zinc-binding alcohol dehydrogenase family protein	AT3G19450.1	CAD4, ATCAD4, CAD, CAD-C	NA	NA
HF31414-RA	8.85101	2.43584	61.2452	1.77966e-07	1.66761e-05	pink	2	SkovsKan_13	MD10G1097100, MD10G1097200	GroES-like zinc-binding alcohol dehydrogenase family protein	AT3G19450.1	CAD4, ATCAD4, CAD, CAD-C	NA	NA
HF30951-RA	4.9403	5.8533	27.1595	3.2853e-05	0.000274894	darkred	2	Kan_61vs13	MD05G1129900, MD10G1132700, MD10G1132500, MD05G1129500, MD08G1004200, MD15G1034600, MD08G1004100, MD08G1040200, MD05G1129800, MD05G1129600, MD15G1003600, MD05G1129200, MD15G1235300, MD08G1004300, MD10G1132900, MD02G1121700	Transmembrane amino acid transporter family protein	AT1G47670.1		NA	NA
HF30951-RA	-3.97558	5.8533	19.4085	0.000229865	0.00154367	darkred	2	Kan_98vs61	MD05G1129900, MD10G1132700, MD10G1132500, MD05G1129500, MD08G1004200, MD15G1034600, MD08G1004100, MD08G1040200, MD05G1129800, MD05G1129600, MD15G1003600, MD05G1129200, MD15G1235300, MD08G1004300, MD10G1132900, MD02G1121700	Transmembrane amino acid transporter family protein	AT1G47670.1		NA	NA
HF30951-RA	8.29649	5.8533	50.3129	4.40399e-07	1.52631e-05	darkred	2	KanvsGra_61	MD05G1129900, MD10G1132700, MD10G1132500, MD05G1129500, MD08G1004200, MD15G1034600, MD08G1004100, MD08G1040200, MD05G1129800, MD05G1129600, MD15G1003600, MD05G1129200, MD15G1235300, MD08G1004300, MD10G1132900, MD02G1121700	Transmembrane amino acid transporter family protein	AT1G47670.1		NA	NA
HF30951-RA	-4.02796	5.8533	20.0714	0.00019178	0.000951888	darkred	2	Sko_61vs13	MD05G1129900, MD10G1132700, MD10G1132500, MD05G1129500, MD08G1004200, MD15G1034600, MD08G1004100, MD08G1040200, MD05G1129800, MD05G1129600, MD15G1003600, MD05G1129200, MD15G1235300, MD08G1004300, MD10G1132900, MD02G1121700	Transmembrane amino acid transporter family protein	AT1G47670.1		NA	NA
HF30951-RA	-5.89753	5.8533	35.2663	5.91992e-06	3.05435e-05	darkred	2	Sko_98vs13	MD05G1129900, MD10G1132700, MD10G1132500, MD05G1129500, MD08G1004200, MD15G1034600, MD08G1004100, MD08G1040200, MD05G1129800, MD05G1129600, MD15G1003600, MD05G1129200, MD15G1235300, MD08G1004300, MD10G1132900, MD02G1121700	Transmembrane amino acid transporter family protein	AT1G47670.1		NA	NA
HF30951-RA	6.61856	5.8533	41.2515	1.95141e-06	7.65977e-05	darkred	2	SkovsGra_13	MD05G1129900, MD10G1132700, MD10G1132500, MD05G1129500, MD08G1004200, MD15G1034600, MD08G1004100, MD08G1040200, MD05G1129800, MD05G1129600, MD15G1003600, MD05G1129200, MD15G1235300, MD08G1004300, MD10G1132900, MD02G1121700	Transmembrane amino acid transporter family protein	AT1G47670.1		NA	NA
HF30951-RA	5.17752	5.8533	22.8827	9.19267e-05	0.00148567	darkred	2	SkovsGra_61	MD05G1129900, MD10G1132700, MD10G1132500, MD05G1129500, MD08G1004200, MD15G1034600, MD08G1004100, MD08G1040200, MD05G1129800, MD05G1129600, MD15G1003600, MD05G1129200, MD15G1235300, MD08G1004300, MD10G1132900, MD02G1121700	Transmembrane amino acid transporter family protein	AT1G47670.1		NA	NA
HF30951-RA	5.84929	5.8533	35.1329	6.07651e-06	0.000188864	darkred	2	SkovsKan_13	MD05G1129900, MD10G1132700, MD10G1132500, MD05G1129500, MD08G1004200, MD15G1034600, MD08G1004100, MD08G1040200, MD05G1129800, MD05G1129600, MD15G1003600, MD05G1129200, MD15G1235300, MD08G1004300, MD10G1132900, MD02G1121700	Transmembrane amino acid transporter family protein	AT1G47670.1		NA	NA
HF30951-RA	-3.11897	5.8533	13.0251	0.0015811	0.00974388	darkred	2	SkovsKan_61	MD05G1129900, MD10G1132700, MD10G1132500, MD05G1129500, MD08G1004200, MD15G1034600, MD08G1004100, MD08G1040200, MD05G1129800, MD05G1129600, MD15G1003600, MD05G1129200, MD15G1235300, MD08G1004300, MD10G1132900, MD02G1121700	Transmembrane amino acid transporter family protein	AT1G47670.1		NA	NA
HF31414-RA	4.71344	2.43584	38.3648	5.01353e-06	0.000131505	pink	2	SkovsKan_61	MD10G1097100, MD10G1097200	GroES-like zinc-binding alcohol dehydrogenase family protein	AT3G19450.1	CAD4, ATCAD4, CAD, CAD-C	NA	NA
HF31414-RA	3.61414	2.43584	25.5437	6.2927e-05	0.000766415	pink	2	SkovsKan_98	MD10G1097100, MD10G1097200	GroES-like zinc-binding alcohol dehydrogenase family protein	AT3G19450.1	CAD4, ATCAD4, CAD, CAD-C	NA	NA
HF31808-RA	2.78265	-0.127716	6.62873	0.0173248	0.0320621	pink	2	Kan_98vs13	NA	NA	NA	NA	NA	NA
HF31808-RA	4.8885	-0.127716	24.3151	6.30248e-05	0.000841641	pink	2	SkovsGra_13	NA	NA	NA	NA	NA	NA
HF31808-RA	3.41016	-0.127716	18.9511	0.000256827	0.00314314	pink	2	SkovsGra_61	NA	NA	NA	NA	NA	NA
HF31808-RA	5.82778	-0.127716	38.2816	3.21955e-06	5.0049e-05	pink	2	SkovsGra_98	NA	NA	NA	NA	NA	NA
HF31808-RA	5.00894	-0.127716	25.798	4.40691e-05	0.000767486	pink	2	SkovsKan_13	NA	NA	NA	NA	NA	NA
HF31808-RA	4.07578	-0.127716	24.505	6.01622e-05	0.000828458	pink	2	SkovsKan_61	NA	NA	NA	NA	NA	NA
HF31103-RA	2.20799	1.26939	21.6822	0.000122719	0.000924547	red	3	Gra_98vs61	MD02G1141300, MD15G1254200, MD15G1253100, MD15G1248000	P-loop containing nucleoside triphosphate hydrolases superfamily protein	AT2G18190.1		ko01522	Endocrine resistance
HF31103-RA	-2.28367	1.26939	20.8934	0.000151103	0.000901917	red	3	Kan_61vs13	MD02G1141300, MD15G1254200, MD15G1253100, MD15G1248000	P-loop containing nucleoside triphosphate hydrolases superfamily protein	AT2G18190.1		ko01522	Endocrine resistance
HF31103-RA	-2.64006	1.26939	29.5562	1.87116e-05	0.000502163	red	3	KanvsGra_98	MD02G1141300, MD15G1248000, MD15G1254200, MD15G1253100	P-loop containing nucleoside triphosphate hydrolases superfamily protein	AT2G18190.1		ko01522	Endocrine resistance
HF31103-RA	-2.2325	1.26939	21.9215	0.000115308	0.000839824	red	3	SkovsGra_98	MD02G1141300, MD15G1248000, MD15G1254200, MD15G1253100	P-loop containing nucleoside triphosphate hydrolases superfamily protein	AT2G18190.1		ko01522	Endocrine resistance
HF31137-RA	-2.05756	-0.187035	9.40463	0.00842625	0.0266789	red	4	Gra_98vs61	MD05G1064700, MD02G1144800, MD15G1259000	syntaxin of plants 112	AT2G18260.1	SYP112, ATSYP112	ko04721, ko01522, ko04130	Synaptic vesicle cycle, Endocrine resistance, SNARE interactions in vesicular transport
HF31137-RA	-6.63857	-0.187035	27.394	0.000129484	0.000800612	red	4	Kan_61vs13	MD05G1064700, MD15G1259000, MD02G1144800	syntaxin of plants 112	AT2G18260.1	SYP112, ATSYP112	ko04130, ko01522, ko04721	SNARE interactions in vesicular transport, Endocrine resistance, Synaptic vesicle cycle
HF31137-RA	-6.63857	-0.187035	25.6457	0.000176559	0.000630423	red	4	Kan_98vs13	MD02G1144800, MD15G1259000, MD05G1064700	syntaxin of plants 112	AT2G18260.1	SYP112, ATSYP112	ko04130, ko01522, ko04721	SNARE interactions in vesicular transport, Endocrine resistance, Synaptic vesicle cycle
HF31137-RA	-8.94493	-0.187035	56.7459	2.86024e-06	5.98706e-05	red	4	KanvsGra_61	MD02G1144800, MD15G1259000, MD05G1064700	syntaxin of plants 112	AT2G18260.1	SYP112, ATSYP112	ko04130, ko01522, ko04721	SNARE interactions in vesicular transport, Endocrine resistance, Synaptic vesicle cycle
HF31137-RA	-6.88737	-0.187035	28.1632	0.000113459	0.00175015	red	4	KanvsGra_98	MD15G1259000, MD02G1144800, MD05G1064700	syntaxin of plants 112	AT2G18260.1	SYP112, ATSYP112	ko04130, ko04721, ko01522	SNARE interactions in vesicular transport, Synaptic vesicle cycle, Endocrine resistance
HF31137-RA	-4.52616	-0.187035	9.24928	0.0088612	0.0218662	red	4	Sko_61vs13	MD02G1144800, MD15G1259000, MD05G1064700	syntaxin of plants 112	AT2G18260.1	SYP112, ATSYP112	ko01522, ko04130, ko04721	Endocrine resistance, SNARE interactions in vesicular transport, Synaptic vesicle cycle
HF31137-RA	-4.52616	-0.187035	8.62318	0.0108985	0.0205574	red	4	Sko_98vs13	MD02G1144800, MD15G1259000, MD05G1064700	syntaxin of plants 112	AT2G18260.1	SYP112, ATSYP112	ko01522, ko04130, ko04721	Endocrine resistance, SNARE interactions in vesicular transport, Synaptic vesicle cycle
HF31137-RA	-4.05067	-0.187035	26.9239	0.00014055	0.00149629	red	4	SkovsGra_13	MD05G1064700, MD02G1144800, MD15G1259000	syntaxin of plants 112	AT2G18260.1	SYP112, ATSYP112	ko04130, ko01522, ko04721	SNARE interactions in vesicular transport, Endocrine resistance, Synaptic vesicle cycle
HF31137-RA	-8.94493	-0.187035	55.1034	3.37672e-06	0.000130376	red	4	SkovsGra_61	MD02G1144800, MD05G1064700, MD15G1259000	syntaxin of plants 112	AT2G18260.1	SYP112, ATSYP112	ko01522, ko04130, ko04721	Endocrine resistance, SNARE interactions in vesicular transport, Synaptic vesicle cycle
HF31137-RA	-6.88737	-0.187035	27.3995	0.000129361	0.000923342	red	4	SkovsGra_98	MD05G1064700, MD02G1144800, MD15G1259000	syntaxin of plants 112	AT2G18260.1	SYP112, ATSYP112	ko01522, ko04130, ko04721	Endocrine resistance, SNARE interactions in vesicular transport, Synaptic vesicle cycle
HF31162-RA	3.23065	5.47323	72.3987	2.31007e-08	2.11578e-06	green	3	KanvsGra_61	MD15G1028100, MD15G1262300, MD02G1148100, MD08G1032100	Sec14p-like phosphatidylinositol transfer family protein	AT1G75170.2		NA	NA
HF31162-RA	2.05645	5.47323	32.6838	9.92501e-06	0.000321178	green	3	KanvsGra_98	MD15G1028100, MD15G1262300, MD02G1148100, MD08G1032100	Sec14p-like phosphatidylinositol transfer family protein	AT1G75170.2		NA	NA
HF31162-RA	-2.05734	5.47323	32.8513	9.59046e-06	8.99873e-05	green	3	Sko_61vs13	MD15G1028100, MD15G1262300, MD02G1148100, MD08G1032100	Sec14p-like phosphatidylinositol transfer family protein	AT1G75170.2		NA	NA
HF31162-RA	2.34038	5.47323	41.6156	1.83052e-06	7.29111e-05	green	3	SkovsGra_13	MD15G1028100, MD15G1262300, MD02G1148100, MD08G1032100	Sec14p-like phosphatidylinositol transfer family protein	AT1G75170.2		NA	NA
HF31189-RA	2.69582	-0.0663655	11.9245	0.00329691	0.00764991	red	2	Kan_98vs13	NA	NA	NA	NA	NA	NA
HF31189-RA	2.37245	-0.0663655	9.49826	0.00718664	0.023944	red	2	Kan_98vs61	NA	NA	NA	NA	NA	NA
HF31189-RA	5.58733	-0.0663655	14.3411	0.00163243	0.00717701	red	2	KanvsGra_61	NA	NA	NA	NA	NA	NA
HF31189-RA	7.95977	-0.0663655	37.3741	1.53741e-05	0.000437485	red	2	KanvsGra_98	NA	NA	NA	NA	NA	NA
HF31189-RA	2.04383	-0.0663655	7.67802	0.0136937	0.0313606	red	2	Sko_61vs13	NA	NA	NA	NA	NA	NA
HF31189-RA	2.90929	-0.0663655	15.0899	0.00132959	0.00320591	red	2	Sko_98vs13	NA	NA	NA	NA	NA	NA
HF31189-RA	6.22917	-0.0663655	19.6739	0.000421375	0.00334099	red	2	SkovsGra_13	NA	NA	NA	NA	NA	NA
HF31189-RA	8.273	-0.0663655	40.4885	9.6896e-06	0.000278576	red	2	SkovsGra_61	NA	NA	NA	NA	NA	NA
HF31189-RA	9.13846	-0.0663655	51.6094	2.25471e-06	3.77548e-05	red	2	SkovsGra_98	NA	NA	NA	NA	NA	NA
HF31189-RA	2.68567	-0.0663655	12.1357	0.00309218	0.0163604	red	2	SkovsKan_61	NA	NA	NA	NA	NA	NA
HF31808-RA	3.66788	-0.127716	21.3997	0.000132154	0.00134572	pink	2	SkovsKan_98	NA	NA	NA	NA	NA	NA
HF31809-RA	3.59578	0.623653	21.4928	0.000128958	0.000817062	pink	2	Gra_61vs13	NA	NA	NA	NA	NA	NA
HF31809-RA	-2.06195	0.623653	9.24906	0.00601296	0.0204024	pink	2	Gra_98vs61	NA	NA	NA	NA	NA	NA
HF31203-RA	2.05507	1.94172	30.4909	1.52763e-05	8.09942e-05	red	5	Kan_98vs13	NA	NA	NA	NA	NA	NA
HF31203-RA	2.09208	1.94172	29.1507	2.04574e-05	0.000378811	red	5	SkovsGra_13	NA	NA	NA	NA	NA	NA
HF31207-RA	3.12305	1.21739	7.34513	0.0128217	0.0326304	green	5	Gra_61vs13	NA	NA	NA	NA	NA	NA
HF31207-RA	4.86299	1.21739	18.9534	0.000257238	0.00106437	green	5	Gra_98vs13	NA	NA	NA	NA	NA	NA
HF31207-RA	5.07871	1.21739	20.6841	0.000160193	0.0330234	green	5	KanvsGra_13	NA	NA	NA	NA	NA	NA
HF31207-RA	3.12723	1.21739	12.3203	0.00198853	0.00836722	green	5	KanvsGra_61	NA	NA	NA	NA	NA	NA
HF31207-RA	-4.62709	1.21739	17.1091	0.000436765	0.00243006	green	5	SkovsGra_98	NA	NA	NA	NA	NA	NA
HF31207-RA	-4.45248	1.21739	17.8635	0.000350581	0.00343072	green	5	SkovsKan_13	NA	NA	NA	NA	NA	NA
HF31207-RA	-4.96519	1.21739	23.6238	7.49968e-05	0.0009675	green	5	SkovsKan_61	NA	NA	NA	NA	NA	NA
HF31207-RA	-5.96499	1.21739	27.9504	2.68542e-05	0.000401802	green	5	SkovsKan_98	NA	NA	NA	NA	NA	NA
HF31809-RA	3.32916	0.623653	11.9725	0.00223793	0.00775514	pink	2	Kan_61vs13	NA	NA	NA	NA	NA	NA
HF31809-RA	3.40787	0.623653	12.4838	0.0018785	0.0047281	pink	2	Kan_98vs13	NA	NA	NA	NA	NA	NA
HF31809-RA	3.99105	0.623653	26.5721	3.67315e-05	0.000575909	pink	2	SkovsGra_13	NA	NA	NA	NA	NA	NA
HF31809-RA	3.78504	0.623653	30.067	1.67402e-05	0.000182269	pink	2	SkovsGra_98	NA	NA	NA	NA	NA	NA
HF31809-RA	5.60214	0.623653	39.6186	2.5173e-06	0.000102873	pink	2	SkovsKan_13	NA	NA	NA	NA	NA	NA
HF31809-RA	3.85187	0.623653	31.7695	1.16448e-05	0.000248279	pink	2	SkovsKan_61	NA	NA	NA	NA	NA	NA
HF31809-RA	3.52211	0.623653	26.7595	3.51635e-05	0.000489055	pink	2	SkovsKan_98	NA	NA	NA	NA	NA	NA
HF31214-RA	3.60649	-0.262857	11.5792	0.00256595	0.0169503	red	2	KanvsGra_98	MD11G1024800, MD11G1024600, MD11G1026600, MD11G1026400, MD11G1024900, MD03G1020300, MD03G1020000, MD11G1026200, MD05G1226800, MD02G1318100, MD05G1226600, MD03G1021800, MD11G1021400, MD11G1025200, MD09G1060200, MD11G1027300, MD11G1021100, MD11G1026700, MD03G1019800, MD03G1019500, MD05G1226700, MD11G1021300, MD03G1022000, MD11G1026500, MD11G1024500, MD11G1021200, MD03G1020200, MD15G1391000, MD03G1019900, MD11G1025600, MD15G1391100, MD11G1024700, MD11G1021500, MD05G1226500, MD11G1025500	receptor-like protein kinase 1	AT5G60900.1	RLK1	NA	NA
HF31214-RA	4.28455	-0.262857	16.6487	0.000499645	0.00377344	red	2	SkovsGra_13	MD03G1022000, MD03G1019500, MD02G1318100, MD05G1226600, MD03G1021800, MD11G1021400, MD11G1021500, MD03G1019900, MD03G1020300, MD11G1025200, MD11G1021200, MD03G1020000, MD11G1024500, MD05G1226700, MD11G1026700, MD03G1019800, MD11G1027300, MD11G1026600, MD11G1021100, MD09G1060200, MD11G1024900, MD05G1226500, MD15G1391100, MD11G1024600, MD11G1026200, MD05G1226800, MD03G1020200, MD15G1391000, MD11G1025600, MD11G1024800, MD11G1025500, MD11G1026500, MD11G1024700, MD11G1021300, MD11G1026400	receptor-like protein kinase 1	AT5G60900.1	RLK1	NA	NA
HF31214-RA	3.25355	-0.262857	12.6394	0.00178209	0.0130877	red	2	SkovsGra_61	MD03G1019500, MD03G1019900, MD11G1021300, MD05G1226500, MD15G1391100, MD02G1318100, MD03G1020300, MD11G1026700, MD03G1019800, MD03G1020200, MD15G1391000, MD11G1025600, MD11G1025500, MD11G1026500, MD11G1024700, MD11G1027300, MD05G1226800, MD11G1025200, MD11G1026200, MD03G1021800, MD11G1024800, MD11G1024600, MD05G1226600, MD11G1021400, MD11G1021100, MD09G1060200, MD05G1226700, MD11G1021500, MD03G1022000, MD11G1026400, MD11G1024500, MD11G1024900, MD11G1026600, MD11G1021200, MD03G1020000	receptor-like protein kinase 1	AT5G60900.1	RLK1	NA	NA
HF31214-RA	3.01051	-0.262857	7.80557	0.0106105	0.0314976	red	2	SkovsGra_98	MD05G1226500, MD15G1391100, MD02G1318100, MD05G1226600, MD03G1021800, MD11G1021400, MD11G1021500, MD03G1019900, MD11G1021300, MD03G1020300, MD11G1025200, MD11G1021200, MD03G1020000, MD11G1024500, MD05G1226700, MD11G1026700, MD03G1019800, MD03G1020200, MD15G1391000, MD11G1025600, MD11G1027300, MD11G1026600, MD11G1026200, MD05G1226800, MD11G1021100, MD03G1022000, MD03G1019500, MD11G1025500, MD11G1026500, MD11G1024700, MD09G1060200, MD11G1024900, MD11G1024800, MD11G1026400, MD11G1024600	receptor-like protein kinase 1	AT5G60900.1	RLK1	NA	NA
HF31215-RA	2.86477	0.384209	15.149	0.000789503	0.00336013	red	2	Kan_61vs13	MD11G1024700, MD11G1027300, MD09G1060200, MD11G1024900, MD11G1024500, MD05G1226700, MD11G1026700, MD03G1019800, MD03G1020200, MD15G1391000, MD11G1025600, MD11G1025500, MD11G1026500, MD11G1026600, MD11G1021100, MD11G1021500, MD03G1022000, MD03G1019500, MD03G1019900, MD03G1020300, MD11G1021400, MD11G1021300, MD05G1226800, MD02G1318100, MD11G1025200, MD05G1226500, MD15G1391100, MD05G1226600, MD03G1021800, MD11G1026200, MD11G1021200, MD11G1024800, MD11G1024600, MD03G1020000, MD11G1026400	receptor-like protein kinase 1	AT5G60900.1	RLK1	NA	NA
HF31215-RA	2.31632	0.384209	9.97965	0.00456701	0.0101436	red	2	Kan_98vs13	MD05G1226600, MD03G1021800, MD11G1021400, MD11G1021500, MD11G1025200, MD11G1021200, MD03G1020000, MD11G1024500, MD05G1226700, MD11G1025600, MD11G1025500, MD11G1026500, MD11G1024700, MD11G1027300, MD11G1026600, MD11G1026400, MD11G1024800, MD11G1024600, MD11G1026200, MD05G1226800, MD11G1021100, MD15G1391100, MD02G1318100, MD11G1026700, MD03G1019800, MD03G1020200, MD15G1391000, MD11G1021300, MD03G1020300, MD11G1024900, MD05G1226500, MD03G1019900, MD09G1060200, MD03G1019500, MD03G1022000	receptor-like protein kinase 1	AT5G60900.1	RLK1	NA	NA
HF31215-RA	4.82712	0.384209	30.5251	1.51643e-05	0.000198692	red	2	KanvsGra_61	MD03G1020000, MD11G1024500, MD05G1226700, MD11G1025500, MD11G1026500, MD11G1024700, MD11G1027300, MD11G1026600, MD05G1226600, MD03G1021800, MD11G1025200, MD11G1021200, MD11G1026700, MD03G1019800, MD03G1020200, MD11G1026200, MD05G1226800, MD11G1021100, MD09G1060200, MD11G1024900, MD02G1318100, MD11G1021400, MD11G1021500, MD03G1020300, MD11G1021300, MD15G1391000, MD11G1025600, MD11G1024800, MD11G1024600, MD15G1391100, MD11G1026400, MD03G1019900, MD05G1226500, MD03G1019500, MD03G1022000	receptor-like protein kinase 1	AT5G60900.1	RLK1	NA	NA
HF31215-RA	6.26676	0.384209	34.6149	6.51581e-06	0.000240179	red	2	KanvsGra_98	MD05G1226500, MD15G1391100, MD02G1318100, MD05G1226600, MD03G1021800, MD05G1226700, MD03G1020200, MD15G1391000, MD11G1026400, MD11G1024800, MD11G1024900, MD11G1021400, MD11G1027300, MD03G1020000, MD11G1024500, MD11G1026700, MD11G1025600, MD11G1025500, MD11G1026500, MD11G1024700, MD11G1021100, MD09G1060200, MD11G1026600, MD03G1019800, MD11G1024600, MD11G1026200, MD05G1226800, MD11G1021500, MD03G1022000, MD11G1021200, MD11G1021300, MD03G1019500, MD11G1025200, MD03G1020300, MD03G1019900	receptor-like protein kinase 1	AT5G60900.1	RLK1	NA	NA
HF31215-RA	-3.42917	0.384209	18.8061	0.000267494	0.000800441	red	2	Sko_98vs13	MD03G1020300, MD11G1025200, MD03G1019500, MD03G1019900, MD11G1021300, MD11G1024700, MD11G1027300, MD11G1021200, MD03G1020000, MD11G1024500, MD05G1226700, MD11G1026700, MD03G1019800, MD03G1020200, MD15G1391000, MD11G1025600, MD11G1025500, MD11G1026600, MD11G1021100, MD09G1060200, MD11G1026500, MD03G1021800, MD11G1021400, MD11G1021500, MD03G1022000, MD11G1024900, MD05G1226800, MD02G1318100, MD05G1226500, MD15G1391100, MD11G1026400, MD05G1226600, MD11G1026200, MD11G1024800, MD11G1024600	receptor-like protein kinase 1	AT5G60900.1	RLK1	NA	NA
HF31215-RA	-4.05135	0.384209	25.7523	4.45493e-05	0.000255947	red	2	Sko_98vs61	MD03G1020300, MD11G1025200, MD05G1226500, MD15G1391100, MD02G1318100, MD11G1021200, MD03G1020000, MD11G1021300, MD11G1024700, MD09G1060200, MD11G1024900, MD03G1019500, MD03G1019900, MD11G1026500, MD11G1024500, MD11G1027300, MD11G1026600, MD11G1026400, MD11G1021500, MD05G1226600, MD03G1021800, MD11G1021400, MD03G1019800, MD03G1022000, MD11G1025600, MD11G1025500, MD11G1026200, MD11G1024800, MD05G1226700, MD11G1026700, MD03G1020200, MD15G1391000, MD11G1024600, MD05G1226800, MD11G1021100	receptor-like protein kinase 1	AT5G60900.1	RLK1	NA	NA
HF31215-RA	5.38913	0.384209	33.5235	8.11132e-06	0.000199063	red	2	SkovsGra_13	MD05G1226500, MD15G1391100, MD11G1021500, MD03G1022000, MD02G1318100, MD05G1226600, MD11G1024900, MD03G1019500, MD09G1060200, MD03G1021800, MD11G1021400, MD15G1391000, MD03G1019900, MD11G1021300, MD11G1026200, MD05G1226800, MD11G1021100, MD11G1026500, MD11G1021200, MD05G1226700, MD11G1026700, MD03G1020200, MD11G1025600, MD11G1024600, MD11G1025500, MD03G1019800, MD11G1024500, MD11G1025200, MD03G1020300, MD11G1024800, MD11G1026400, MD11G1024700, MD11G1027300, MD03G1020000, MD11G1026600	receptor-like protein kinase 1	AT5G60900.1	RLK1	NA	NA
HF31215-RA	5.33306	0.384209	36.8183	4.24234e-06	0.000152354	red	2	SkovsGra_61	MD11G1025500, MD11G1026500, MD11G1024700, MD11G1027300, MD11G1026600, MD11G1026400, MD11G1026700, MD09G1060200, MD11G1024900, MD05G1226700, MD03G1019800, MD03G1020300, MD11G1025200, MD11G1021200, MD11G1021100, MD03G1019500, MD11G1024500, MD03G1019900, MD15G1391100, MD11G1021500, MD03G1020200, MD11G1025600, MD03G1022000, MD11G1021300, MD11G1024600, MD05G1226500, MD11G1021400, MD15G1391000, MD03G1020000, MD11G1024800, MD11G1026200, MD05G1226600, MD05G1226800, MD03G1021800, MD02G1318100	receptor-like protein kinase 1	AT5G60900.1	RLK1	NA	NA
HF31215-RA	3.26979	0.384209	6.95418	0.0150874	0.0419378	red	2	SkovsGra_98	MD03G1021800, MD11G1021400, MD05G1226600, MD15G1391100, MD02G1318100, MD11G1026200, MD05G1226800, MD11G1021100, MD05G1226500, MD11G1021500, MD03G1022000, MD03G1019500, MD11G1025200, MD05G1226700, MD11G1026700, MD03G1019800, MD11G1025600, MD11G1025500, MD11G1021200, MD11G1024600, MD11G1024500, MD09G1060200, MD11G1024900, MD03G1020000, MD11G1024800, MD03G1020300, MD11G1026600, MD15G1391000, MD11G1026400, MD03G1020200, MD11G1027300, MD11G1024700, MD11G1021300, MD11G1026500, MD03G1019900	receptor-like protein kinase 1	AT5G60900.1	RLK1	NA	NA
HF31215-RA	2.74852	0.384209	13.9997	0.0011371	0.00797717	red	2	SkovsKan_13	MD11G1026200, MD05G1226800, MD11G1021100, MD09G1060200, MD11G1024900, MD03G1019500, MD03G1019900, MD02G1318100, MD05G1226600, MD03G1021800, MD11G1021400, MD11G1021500, MD03G1022000, MD05G1226700, MD11G1026700, MD03G1019800, MD15G1391000, MD11G1025600, MD11G1026500, MD11G1024600, MD11G1025200, MD11G1025500, MD03G1020200, MD03G1020300, MD11G1024700, MD05G1226500, MD11G1021300, MD11G1024500, MD11G1024800, MD11G1027300, MD15G1391100, MD03G1020000, MD11G1026400, MD11G1021200, MD11G1026600	receptor-like protein kinase 1	AT5G60900.1	RLK1	NA	NA
HF31215-RA	-2.99697	0.384209	14.374	0.00100826	0.00646538	red	2	SkovsKan_98	MD15G1391100, MD02G1318100, MD05G1226500, MD03G1020000, MD11G1024500, MD05G1226600, MD03G1021800, MD11G1021400, MD11G1021500, MD03G1022000, MD03G1019500, MD03G1019900, MD11G1021300, MD03G1020300, MD11G1025200, MD11G1021200, MD11G1026400, MD11G1024800, MD05G1226700, MD11G1026700, MD03G1019800, MD03G1020200, MD15G1391000, MD11G1025600, MD11G1025500, MD11G1026500, MD11G1024700, MD11G1027300, MD11G1026600, MD05G1226800, MD11G1021100, MD11G1024600, MD11G1026200, MD09G1060200, MD11G1024900	receptor-like protein kinase 1	AT5G60900.1	RLK1	NA	NA
HF31224-RA	2.3805	4.69683	42.8779	1.43805e-06	2.94272e-05	orangered3	3	Gra_98vs61	MD00G1134100, MD15G1032500, MD02G1155000, MD15G1269400, MD08G1036100	Protein of unknown function (DUF607)	AT2G23790.1		ko01522, ko04020, ko04218, ko04621	Endocrine resistance, Calcium signaling pathway, Cellular senescence, NOD-like receptor signaling pathway
HF31224-RA	2.3064	4.69683	41.0705	1.97178e-06	3.21729e-05	orangered3	3	Kan_61vs13	MD08G1036100, MD15G1032500, MD02G1155000, MD15G1269400, MD00G1134100	Protein of unknown function (DUF607)	AT2G23790.1		ko04621, ko04218, ko01522, ko04020	NOD-like receptor signaling pathway, Cellular senescence, Endocrine resistance, Calcium signaling pathway
HF31224-RA	2.59366	4.69683	50.2477	4.33326e-07	1.51121e-05	orangered3	3	KanvsGra_61	MD08G1036100, MD15G1269400, MD02G1155000, MD15G1032500, MD00G1134100	Protein of unknown function (DUF607)	AT2G23790.1		ko04218, ko04621, ko01522, ko04020	Cellular senescence, NOD-like receptor signaling pathway, Endocrine resistance, Calcium signaling pathway
HF31224-RA	2.33099	4.69683	41.8593	1.71607e-06	7.02328e-05	orangered3	3	SkovsGra_13	MD00G1134100, MD15G1032500, MD08G1036100, MD02G1155000, MD15G1269400	Protein of unknown function (DUF607)	AT2G23790.1		ko04020, ko04218, ko04621, ko01522	Calcium signaling pathway, Cellular senescence, NOD-like receptor signaling pathway, Endocrine resistance
HF31224-RA	2.60739	4.69683	50.7264	4.02619e-07	2.93321e-05	orangered3	3	SkovsGra_61	MD15G1032500, MD00G1134100, MD08G1036100, MD15G1269400, MD02G1155000	Protein of unknown function (DUF607)	AT2G23790.1		ko01522, ko04020, ko04218, ko04621	Endocrine resistance, Calcium signaling pathway, Cellular senescence, NOD-like receptor signaling pathway
HF31224-RA	2.45626	4.69683	46.143	8.31423e-07	4.90223e-05	orangered3	3	SkovsKan_13	MD02G1155000, MD15G1269400, MD15G1032500, MD08G1036100, MD00G1134100	Protein of unknown function (DUF607)	AT2G23790.1		ko04218, ko04621, ko01522, ko04020	Cellular senescence, NOD-like receptor signaling pathway, Endocrine resistance, Calcium signaling pathway
HF31266-RA	4.53234	2.29629	70.7466	2.63536e-08	2.28655e-06	red	2	KanvsGra_61	MD15G1274400, MD10G1086900, MD00G1022000, MD05G1072500, MD15G1302000, MD02G1160300, MD02G1159700, MD05G1037200, MD02G1160400, MD00G1022100	AP2/B3-like transcriptional factor family protein	AT3G18990.1	VRN1, REM39	NA	NA
HF31266-RA	5.24829	2.29629	93.5266	2.31087e-09	1.28371e-06	red	2	KanvsGra_98	MD15G1274400, MD10G1086900, MD00G1022000, MD05G1072500, MD15G1302000, MD02G1160300, MD02G1159700, MD05G1037200, MD02G1160400, MD00G1022100	AP2/B3-like transcriptional factor family protein	AT3G18990.1	VRN1, REM39	NA	NA
HF31266-RA	4.64694	2.29629	93.4669	2.32412e-09	1.6932e-07	red	2	Sko_61vs13	MD02G1160300, MD10G1086900, MD00G1022000, MD05G1072500, MD15G1302000, MD02G1159700, MD05G1037200, MD02G1160400, MD00G1022100, MD15G1274400	AP2/B3-like transcriptional factor family protein	AT3G18990.1	VRN1, REM39	NA	NA
HF31266-RA	4.47344	2.29629	87.5476	4.16141e-09	8.53076e-08	red	2	Sko_98vs13	MD15G1274400, MD10G1086900, MD00G1022000, MD05G1072500, MD15G1302000, MD02G1160300, MD02G1159700, MD05G1037200, MD02G1160400, MD00G1022100	AP2/B3-like transcriptional factor family protein	AT3G18990.1	VRN1, REM39	NA	NA
HF31266-RA	6.54896	2.29629	138.934	5.9374e-11	5.69786e-08	red	2	SkovsGra_61	MD15G1274400, MD10G1086900, MD00G1022000, MD05G1072500, MD15G1302000, MD02G1160300, MD02G1159700, MD05G1037200, MD02G1160400, MD00G1022100	AP2/B3-like transcriptional factor family protein	AT3G18990.1	VRN1, REM39	NA	NA
HF31266-RA	6.40897	2.29629	133.807	8.48545e-11	1.77556e-08	red	2	SkovsGra_98	MD15G1274400, MD10G1086900, MD00G1022000, MD05G1072500, MD15G1302000, MD02G1160300, MD02G1159700, MD05G1037200, MD02G1160400, MD00G1022100	AP2/B3-like transcriptional factor family protein	AT3G18990.1	VRN1, REM39	NA	NA
HF31266-RA	2.01663	2.29629	23.7455	7.25451e-05	0.000945977	red	2	SkovsKan_61	MD15G1274400, MD10G1086900, MD00G1022000, MD05G1072500, MD15G1302000, MD02G1160300, MD02G1159700, MD05G1037200, MD02G1160400, MD00G1022100	AP2/B3-like transcriptional factor family protein	AT3G18990.1	VRN1, REM39	NA	NA
HF32231-RA	-2.94241	0.680884	6.85185	0.0187304	0.0431356	pink	2	Kan_61vs13	MD03G1214800, MD14G1169000, MD08G1222900, MD06G1163300, MD06G1163600, MD08G1223100, MD06G1164100, MD06G1163100, MD14G1168600, MD13G1103700, MD06G1163500, MD03G1207400, MD08G1222800, MD08G1223300, MD06G1164000	cytochrome P450, family 71, subfamily A, polypeptide 25	AT3G48280.1	CYP71A25	ko00140, ko04927, ko01522, ko04934, ko04913, ko04917	Steroid hormone biosynthesis, Cortisol synthesis and secretion, Endocrine resistance, Cushing syndrome, Ovarian steroidogenesis, Prolactin signaling pathway
HF32231-RA	2.38919	0.680884	9.85269	0.0063797	0.0166601	pink	2	Sko_61vs13	MD08G1223300, MD06G1164100, MD06G1163300, MD06G1163500, MD06G1164000, MD14G1168600, MD13G1103700, MD08G1223100, MD06G1163100, MD08G1222800, MD08G1222900, MD03G1214800, MD14G1169000, MD06G1163600, MD03G1207400	cytochrome P450, family 71, subfamily A, polypeptide 25	AT3G48280.1	CYP71A25	ko01522, ko00140, ko04934, ko04913, ko04917, ko04927	Endocrine resistance, Steroid hormone biosynthesis, Cushing syndrome, Ovarian steroidogenesis, Prolactin signaling pathway, Cortisol synthesis and secretion
HF32231-RA	-4.35847	0.680884	25.9222	0.000110985	0.000541307	pink	2	Sko_98vs61	MD03G1207400, MD06G1163300, MD08G1223300, MD08G1222800, MD08G1222900, MD03G1214800, MD14G1169000, MD06G1164000, MD06G1163600, MD13G1103700, MD06G1163500, MD06G1164100, MD06G1163100, MD14G1168600, MD08G1223100	cytochrome P450, family 71, subfamily A, polypeptide 25	AT3G48280.1	CYP71A25	ko01522, ko04917, ko00140, ko04934, ko04913, ko04927	Endocrine resistance, Prolactin signaling pathway, Steroid hormone biosynthesis, Cushing syndrome, Ovarian steroidogenesis, Cortisol synthesis and secretion
HF32231-RA	8.3357	0.680884	32.9165	3.13213e-05	0.000512447	pink	2	SkovsGra_13	MD08G1222900, MD06G1163600, MD03G1207400, MD03G1214800, MD06G1163500, MD08G1223300, MD08G1222800, MD06G1164000, MD06G1163300, MD13G1103700, MD08G1223100, MD06G1164100, MD14G1169000, MD14G1168600, MD06G1163100	cytochrome P450, family 71, subfamily A, polypeptide 25	AT3G48280.1	CYP71A25	ko01522, ko00140, ko04917, ko04934, ko04913, ko04927	Endocrine resistance, Steroid hormone biosynthesis, Prolactin signaling pathway, Cushing syndrome, Ovarian steroidogenesis, Cortisol synthesis and secretion
HF32231-RA	10.7249	0.680884	58.266	1.05504e-06	5.94369e-05	pink	2	SkovsGra_61	MD06G1164000, MD06G1163300, MD03G1214800, MD08G1223300, MD14G1168600, MD14G1169000, MD06G1163600, MD08G1222900, MD06G1163100, MD06G1163500, MD06G1164100, MD08G1223100, MD03G1207400, MD13G1103700, MD08G1222800	cytochrome P450, family 71, subfamily A, polypeptide 25	AT3G48280.1	CYP71A25	ko04934, ko04927, ko00140, ko04917, ko01522, ko04913	Cushing syndrome, Cortisol synthesis and secretion, Steroid hormone biosynthesis, Prolactin signaling pathway, Endocrine resistance, Ovarian steroidogenesis
HF32231-RA	6.36641	0.680884	15.703	0.00112847	0.00517898	pink	2	SkovsGra_98	MD06G1164000, MD08G1223300, MD06G1163100, MD06G1163300, MD08G1222900, MD06G1163600, MD06G1164100, MD03G1214800, MD14G1169000, MD08G1222800, MD06G1163500, MD08G1223100, MD14G1168600, MD13G1103700, MD03G1207400	cytochrome P450, family 71, subfamily A, polypeptide 25	AT3G48280.1	CYP71A25	ko04913, ko01522, ko00140, ko04927, ko04917, ko04934	Ovarian steroidogenesis, Endocrine resistance, Steroid hormone biosynthesis, Cortisol synthesis and secretion, Prolactin signaling pathway, Cushing syndrome
HF31302-RA	3.05206	-0.404117	8.86965	0.0116179	0.0226968	green	5	Kan_98vs13	MD02G1164800, MD02G1165200, MD15G1276900, MD02G1164400, MD15G1278400, MD06G1115400, MD02G1164300, MD00G1053700, MD15G1277200, MD15G1263100, MD02G1165700, MD02G1166100, MD15G1278600, MD02G1165900, MD15G1278100, MD15G1277700, MD02G1166300, MD15G1277800, MD02G1165500, MD15G1263400, MD08G1084900, MD02G1165300, MD02G1165600, MD02G1165400, MD02G1166000, MD02G1164500, MD15G1278000, MD15G1277500, MD15G1277400, MD02G1164700	Disease resistance protein (CC-NBS-LRR class) family	AT5G66900.1		NA	NA
HF31302-RA	8.07505	-0.404117	20.9815	0.000645381	0.00347206	green	5	KanvsGra_61	MD02G1165500, MD02G1164700, MD08G1084900, MD15G1277700, MD02G1165300, MD15G1263400, MD02G1165400, MD02G1166300, MD02G1166000, MD02G1165600, MD02G1164400, MD15G1277800, MD15G1277400, MD02G1164500, MD15G1277500, MD00G1053700, MD15G1277200, MD15G1276900, MD15G1278000, MD15G1278400, MD06G1115400, MD02G1164300, MD02G1164800, MD15G1263100, MD15G1278100, MD02G1165900, MD02G1165700, MD15G1278600, MD02G1166100, MD02G1165200	Disease resistance protein (CC-NBS-LRR class) family	AT5G66900.1		NA	NA
HF31302-RA	9.27859	-0.404117	29.07	0.000167013	0.00231127	green	5	KanvsGra_98	MD02G1165200, MD15G1276900, MD02G1165500, MD15G1277500, MD15G1278000, MD15G1278400, MD15G1277800, MD15G1277400, MD02G1164500, MD02G1164700, MD08G1084900, MD02G1165400, MD02G1166300, MD02G1166000, MD00G1053700, MD02G1165600, MD02G1164400, MD02G1165900, MD15G1278100, MD02G1166100, MD15G1278600, MD15G1277700, MD15G1263400, MD06G1115400, MD02G1164300, MD02G1164800, MD02G1165700, MD02G1165300, MD15G1263100, MD15G1277200	Disease resistance protein (CC-NBS-LRR class) family	AT5G66900.1		NA	NA
HF31302-RA	-6.22653	-0.404117	11.0776	0.00608098	0.0269867	green	5	SkovsKan_13	MD02G1165300, MD15G1263400, MD02G1165400, MD02G1166300, MD15G1277800, MD15G1277400, MD02G1164500, MD15G1277500, MD15G1278400, MD02G1164300, MD02G1165200, MD15G1276900, MD02G1165500, MD02G1164700, MD08G1084900, MD15G1277700, MD02G1166000, MD02G1165600, MD02G1164400, MD15G1278000, MD06G1115400, MD00G1053700, MD15G1263100, MD02G1164800, MD15G1277200, MD15G1278100, MD02G1166100, MD15G1278600, MD02G1165900, MD02G1165700	Disease resistance protein (CC-NBS-LRR class) family	AT5G66900.1		NA	NA
HF31302-RA	-6.1825	-0.404117	17.5309	0.00128321	0.00825895	green	5	SkovsKan_61	MD02G1165500, MD02G1164700, MD08G1084900, MD15G1277700, MD02G1165300, MD15G1263400, MD02G1165600, MD15G1277400, MD02G1164500, MD02G1165200, MD15G1276900, MD02G1165400, MD02G1166300, MD02G1166000, MD02G1164400, MD15G1277800, MD15G1278400, MD06G1115400, MD02G1166100, MD15G1278000, MD15G1277500, MD02G1165700, MD15G1278600, MD00G1053700, MD15G1277200, MD02G1164300, MD15G1263100, MD02G1165900, MD15G1278100, MD02G1164800	Disease resistance protein (CC-NBS-LRR class) family	AT5G66900.1		NA	NA
HF31302-RA	-9.27859	-0.404117	27.3867	0.000215926	0.00194755	green	5	SkovsKan_98	MD15G1277500, MD15G1278000, MD15G1277800, MD15G1277400, MD02G1164500, MD02G1165600, MD02G1164400, MD02G1166100, MD15G1263100, MD02G1166000, MD15G1278600, MD02G1165900, MD15G1278100, MD02G1165400, MD15G1277700, MD02G1166300, MD02G1164800, MD00G1053700, MD15G1278400, MD15G1277200, MD02G1165700, MD15G1263400, MD08G1084900, MD02G1165200, MD02G1164300, MD02G1165300, MD02G1164700, MD15G1276900, MD02G1165500, MD06G1115400	Disease resistance protein (CC-NBS-LRR class) family	AT5G66900.1		NA	NA
HF31316-RA	-2.27401	2.26797	10.2989	0.00406025	0.0149903	green	6	Gra_98vs61	MD15G1035900, MD08G1060600, MD15G1279700, MD15G1035800, MD02G1167500	mitogen-activated protein kinase kinase kinase 5	AT5G66850.1	MAPKKK5	ko01522, ko04010, ko04540, ko04912	Endocrine resistance, MAPK signaling pathway, Gap junction, GnRH signaling pathway
HF31316-RA	2.57184	2.26797	17.212	0.00042305	0.00132824	green	6	Kan_98vs13	MD15G1035900, MD08G1060600, MD15G1279700, MD15G1035800, MD02G1167500	mitogen-activated protein kinase kinase kinase 5	AT5G66850.1	MAPKKK5	ko01522, ko04010, ko04540, ko04912	Endocrine resistance, MAPK signaling pathway, Gap junction, GnRH signaling pathway
HF31316-RA	5.85997	2.26797	60.2693	9.99995e-08	1.48957e-05	green	6	KanvsGra_98	MD15G1035900, MD15G1035800, MD02G1167500, MD08G1060600, MD15G1279700	mitogen-activated protein kinase kinase kinase 5	AT5G66850.1	MAPKKK5	ko04912, ko01522, ko04010, ko04540	GnRH signaling pathway, Endocrine resistance, MAPK signaling pathway, Gap junction
HF31316-RA	2.79733	2.26797	15.5669	0.000693816	0.00350243	green	6	SkovsGra_98	MD15G1035900, MD08G1060600, MD15G1279700, MD15G1035800, MD02G1167500	mitogen-activated protein kinase kinase kinase 5	AT5G66850.1	MAPKKK5	ko01522, ko04010, ko04540, ko04912	Endocrine resistance, MAPK signaling pathway, Gap junction, GnRH signaling pathway
HF31316-RA	-2.46504	2.26797	13.6304	0.00128243	0.00870915	green	6	SkovsKan_13	MD15G1035900, MD08G1060600, MD15G1279700, MD15G1035800, MD02G1167500	mitogen-activated protein kinase kinase kinase 5	AT5G66850.1	MAPKKK5	ko04010, ko04540, ko04912, ko01522	MAPK signaling pathway, Gap junction, GnRH signaling pathway, Endocrine resistance
HF31316-RA	-3.06264	2.26797	23.0267	8.69157e-05	0.00098234	green	6	SkovsKan_98	MD15G1035900, MD08G1060600, MD15G1279700, MD15G1035800, MD02G1167500	mitogen-activated protein kinase kinase kinase 5	AT5G66850.1	MAPKKK5	ko01522, ko04010, ko04540, ko04912	Endocrine resistance, MAPK signaling pathway, Gap junction, GnRH signaling pathway
HF31317-RA	2.33939	0.568348	9.76721	0.00535314	0.0160797	green	4	Gra_61vs13	MD15G1280000, MD02G1167800, MD15G1289000, MD15G1288900, MD05G1075200	peptidyl-prolyl cis-trans isomerase / cyclophilin-40 (CYP40) / rotamase	AT2G15790.1	SQN, CYP40	ko01522, ko04217, ko04218	Endocrine resistance, Necroptosis, Cellular senescence
HF31317-RA	-4.98176	0.568348	8.35399	0.00907816	0.0183435	green	4	Kan_98vs13	MD15G1289000, MD05G1075200, MD15G1288900, MD02G1167800, MD15G1280000	peptidyl-prolyl cis-trans isomerase / cyclophilin-40 (CYP40) / rotamase	AT2G15790.1	SQN, CYP40	ko01522, ko04218, ko04217	Endocrine resistance, Cellular senescence, Necroptosis
HF31317-RA	-5.30884	0.568348	32.6589	1.38703e-05	0.000186298	green	4	KanvsGra_61	MD05G1075200, MD15G1289000, MD02G1167800, MD15G1280000, MD15G1288900	peptidyl-prolyl cis-trans isomerase / cyclophilin-40 (CYP40) / rotamase	AT2G15790.1	SQN, CYP40	ko04217, ko01522, ko04218	Necroptosis, Endocrine resistance, Cellular senescence
HF31317-RA	-7.36509	0.568348	25.1135	6.79167e-05	0.00122417	green	4	KanvsGra_98	MD02G1167800, MD15G1280000, MD15G1288900, MD15G1289000, MD05G1075200	peptidyl-prolyl cis-trans isomerase / cyclophilin-40 (CYP40) / rotamase	AT2G15790.1	SQN, CYP40	ko04217, ko04218, ko01522	Necroptosis, Cellular senescence, Endocrine resistance
HF31317-RA	2.36268	0.568348	10.0544	0.00482628	0.01325	green	4	Sko_61vs13	MD15G1288900, MD05G1075200, MD02G1167800, MD15G1289000, MD15G1280000	peptidyl-prolyl cis-trans isomerase / cyclophilin-40 (CYP40) / rotamase	AT2G15790.1	SQN, CYP40	ko04217, ko04218, ko01522	Necroptosis, Cellular senescence, Endocrine resistance
HF31317-RA	-2.26186	0.568348	9.21015	0.00656744	0.0165791	green	4	Sko_98vs61	MD15G1288900, MD02G1167800, MD15G1280000, MD15G1289000, MD05G1075200	peptidyl-prolyl cis-trans isomerase / cyclophilin-40 (CYP40) / rotamase	AT2G15790.1	SQN, CYP40	ko01522, ko04217, ko04218	Endocrine resistance, Necroptosis, Cellular senescence
HF31317-RA	5.50172	0.568348	34.8366	9.16477e-06	0.000209062	green	4	SkovsKan_61	MD15G1289000, MD02G1167800, MD15G1280000, MD15G1288900, MD05G1075200	peptidyl-prolyl cis-trans isomerase / cyclophilin-40 (CYP40) / rotamase	AT2G15790.1	SQN, CYP40	ko04218, ko01522, ko04217	Cellular senescence, Endocrine resistance, Necroptosis
HF31317-RA	7.25942	0.568348	23.9496	8.89482e-05	0.00099655	green	4	SkovsKan_98	MD15G1288900, MD05G1075200, MD15G1289000, MD15G1280000, MD02G1167800	peptidyl-prolyl cis-trans isomerase / cyclophilin-40 (CYP40) / rotamase	AT2G15790.1	SQN, CYP40	ko04217, ko04218, ko01522	Necroptosis, Cellular senescence, Endocrine resistance
HF31353-RA	-3.22298	2.46945	19.944	0.000198195	0.00139198	green	1	KanvsGra_61	NA	NA	NA	NA	NA	NA
HF31353-RA	-3.55721	2.46945	24.1633	6.66975e-05	0.00120532	green	1	KanvsGra_98	NA	NA	NA	NA	NA	NA
HF31353-RA	2.92071	2.46945	16.58	0.00051623	0.00408028	green	1	SkovsKan_61	NA	NA	NA	NA	NA	NA
HF31353-RA	2.13989	2.46945	9.24333	0.00605913	0.0255377	green	1	SkovsKan_98	NA	NA	NA	NA	NA	NA
HF31369-RA	2.5697	3.05717	13.794	0.00122839	0.00476147	darkred	3	Kan_61vs13	MD15G1081300, MD15G1081200, MD15G1284700, MD02G1173000, MD15G1284800, MD02G1172900	alpha/beta-Hydrolases superfamily protein	AT5G42930.1		NA	NA
HF31369-RA	-2.68053	3.05717	11.246	0.00290854	0.00686728	darkred	3	Kan_98vs13	MD15G1081200, MD02G1172900, MD15G1284800, MD15G1284700, MD02G1173000, MD15G1081300	alpha/beta-Hydrolases superfamily protein	AT5G42930.1		NA	NA
HF31369-RA	-5.25022	3.05717	40.0339	2.42352e-06	4.39678e-05	darkred	3	Kan_98vs61	MD15G1081300, MD15G1081200, MD15G1284700, MD02G1173000, MD02G1172900, MD15G1284800	alpha/beta-Hydrolases superfamily protein	AT5G42930.1		NA	NA
HF31369-RA	6.78774	3.05717	52.9131	2.97639e-07	1.15799e-05	darkred	3	KanvsGra_61	MD02G1172900, MD15G1284800, MD15G1081300, MD02G1173000, MD15G1081200, MD15G1284700	alpha/beta-Hydrolases superfamily protein	AT5G42930.1		NA	NA
HF31369-RA	-4.86718	3.05717	39.8391	2.51002e-06	3.1723e-05	darkred	3	Sko_61vs13	MD15G1284700, MD02G1173000, MD02G1172900, MD15G1284800, MD15G1081300, MD15G1081200	alpha/beta-Hydrolases superfamily protein	AT5G42930.1		NA	NA
HF31369-RA	-7.68538	3.05717	66.9108	4.47373e-08	5.59065e-07	darkred	3	Sko_98vs13	MD15G1284700, MD02G1173000, MD02G1172900, MD15G1284800, MD15G1081200, MD15G1081300	alpha/beta-Hydrolases superfamily protein	AT5G42930.1		NA	NA
HF31369-RA	-2.8182	3.05717	9.42045	0.0056684	0.0146992	darkred	3	Sko_98vs61	MD15G1284700, MD02G1173000, MD15G1081300, MD15G1081200, MD02G1172900, MD15G1284800	alpha/beta-Hydrolases superfamily protein	AT5G42930.1		NA	NA
HF31369-RA	6.43932	3.05717	57.315	1.58124e-07	1.40146e-05	darkred	3	SkovsGra_13	MD15G1284700, MD02G1173000, MD02G1172900, MD15G1284800, MD15G1081300, MD15G1081200	alpha/beta-Hydrolases superfamily protein	AT5G42930.1		NA	NA
HF31369-RA	3.26128	3.05717	11.9985	0.00223737	0.0153746	darkred	3	SkovsGra_61	MD15G1081300, MD15G1081200, MD15G1284700, MD02G1173000, MD02G1172900, MD15G1284800	alpha/beta-Hydrolases superfamily protein	AT5G42930.1		NA	NA
HF31369-RA	3.91041	3.05717	28.8921	2.22422e-05	0.0004718	darkred	3	SkovsKan_13	MD15G1081200, MD02G1173000, MD15G1081300, MD15G1284800, MD15G1284700, MD02G1172900	alpha/beta-Hydrolases superfamily protein	AT5G42930.1		NA	NA
HF31369-RA	-3.52647	3.05717	23.1347	8.62719e-05	0.00107473	darkred	3	SkovsKan_61	MD15G1284700, MD15G1081300, MD15G1081200, MD02G1173000, MD02G1172900, MD15G1284800	alpha/beta-Hydrolases superfamily protein	AT5G42930.1		NA	NA
HF31371-RA	-4.42884	-0.668712	18.9526	0.000387437	0.00233536	red	4	KanvsGra_61	NA	NA	NA	NA	NA	NA
HF31371-RA	-4.61939	-0.668712	18.191	0.000470994	0.00491545	red	4	KanvsGra_98	NA	NA	NA	NA	NA	NA
HF31371-RA	-7.39374	-0.668712	24.7915	9.86877e-05	0.00116822	red	4	SkovsGra_13	NA	NA	NA	NA	NA	NA
HF31371-RA	-6.33578	-0.668712	26.3745	7.04746e-05	0.00122352	red	4	SkovsGra_61	NA	NA	NA	NA	NA	NA
HF31371-RA	-7.90227	-0.668712	26.9633	6.23789e-05	0.000516668	red	4	SkovsGra_98	NA	NA	NA	NA	NA	NA
HF31371-RA	-4.93564	-0.668712	8.88714	0.00804246	0.0331097	red	4	SkovsKan_13	NA	NA	NA	NA	NA	NA
HF32231-RA	2.26385	0.680884	7.713	0.0135174	0.0484537	pink	2	SkovsKan_13	MD06G1164000, MD03G1207400, MD08G1222800, MD06G1163100, MD08G1223300, MD06G1163600, MD14G1169000, MD08G1223100, MD14G1168600, MD03G1214800, MD06G1163500, MD06G1164100, MD08G1222900, MD13G1103700, MD06G1163300	cytochrome P450, family 71, subfamily A, polypeptide 25	AT3G48280.1	CYP71A25	ko04927, ko04913, ko01522, ko04934, ko00140, ko04917	Cortisol synthesis and secretion, Ovarian steroidogenesis, Endocrine resistance, Cushing syndrome, Steroid hormone biosynthesis, Prolactin signaling pathway
HF32231-RA	7.59544	0.680884	49.3251	2.97833e-06	8.82714e-05	pink	2	SkovsKan_61	MD06G1164000, MD14G1169000, MD08G1223100, MD06G1163600, MD06G1163300, MD03G1214800, MD13G1103700, MD08G1223300, MD08G1222900, MD08G1222800, MD06G1164100, MD14G1168600, MD06G1163100, MD06G1163500, MD03G1207400	cytochrome P450, family 71, subfamily A, polypeptide 25	AT3G48280.1	CYP71A25	ko04913, ko01522, ko04934, ko04917, ko00140, ko04927	Ovarian steroidogenesis, Endocrine resistance, Cushing syndrome, Prolactin signaling pathway, Steroid hormone biosynthesis, Cortisol synthesis and secretion
HF32232-RA	2.39306	1.25689	7.95825	0.0123961	0.0288713	pink	2	Sko_61vs13	NA	NA	NA	NA	NA	NA
HF32232-RA	-3.90234	1.25689	17.9146	0.000648382	0.00237269	pink	2	Sko_98vs61	NA	NA	NA	NA	NA	NA
HF32232-RA	8.96099	1.25689	29.3858	5.88151e-05	0.000801759	pink	2	SkovsGra_13	NA	NA	NA	NA	NA	NA
HF32232-RA	11.354	1.25689	49.9396	2.83763e-06	0.000117342	pink	2	SkovsGra_61	NA	NA	NA	NA	NA	NA
HF32232-RA	7.45171	1.25689	17.9062	0.000649714	0.00332878	pink	2	SkovsGra_98	NA	NA	NA	NA	NA	NA
HF32232-RA	3.91877	1.25689	15.0324	0.00136141	0.00911209	pink	2	SkovsKan_13	NA	NA	NA	NA	NA	NA
HF32232-RA	7.86581	1.25689	42.2897	7.68832e-06	0.000183504	pink	2	SkovsKan_61	NA	NA	NA	NA	NA	NA
HF32232-RA	3.47779	1.25689	8.90208	0.00885723	0.0341503	pink	2	SkovsKan_98	NA	NA	NA	NA	NA	NA
HF32474-RA	3.37491	-0.400083	15.2799	0.0012632	0.00440869	pink	2	Sko_61vs13	NA	NA	NA	NA	NA	NA
HF32474-RA	5.4184	-0.400083	37.1253	1.59707e-05	7.09102e-05	pink	2	Sko_98vs13	NA	NA	NA	NA	NA	NA
HF32474-RA	2.04349	-0.400083	8.09725	0.0117424	0.0270678	pink	2	Sko_98vs61	NA	NA	NA	NA	NA	NA
HF32474-RA	4.88736	-0.400083	23.3376	0.000187518	0.00248506	pink	2	SkovsGra_61	NA	NA	NA	NA	NA	NA
HF32474-RA	6.47057	-0.400083	44.1857	5.78871e-06	8.04562e-05	pink	2	SkovsGra_98	NA	NA	NA	NA	NA	NA
HF32474-RA	7.5672	-0.400083	32.9706	3.10396e-05	0.000505164	pink	2	SkovsKan_61	NA	NA	NA	NA	NA	NA
HF32474-RA	9.61069	-0.400083	54.6932	1.57165e-06	4.72343e-05	pink	2	SkovsKan_98	NA	NA	NA	NA	NA	NA
HF33063-RA	2.10571	0.0694119	6.38683	0.0192275	0.0441031	pink	2	Kan_61vs13	MD00G1190200, MD09G1025700, MD09G1024100, MD09G1025900, MD09G1024500, MD09G1026400, MD09G1024300, MD09G1045300, MD09G1026600, MD09G1024800	Sucrase/ferredoxin-like family protein	AT5G40510.1		NA	NA
HF33063-RA	-2.47299	0.0694119	7.42398	0.0124029	0.0370955	pink	2	Kan_98vs61	MD09G1024100, MD09G1025900, MD09G1024500, MD09G1024300, MD09G1045300, MD09G1026600, MD09G1024800, MD00G1190200, MD09G1026400, MD09G1025700	Sucrase/ferredoxin-like family protein	AT5G40510.1		NA	NA
HF33063-RA	3.08615	0.0694119	10.3735	0.00395011	0.0144021	pink	2	KanvsGra_61	MD09G1024100, MD09G1025900, MD09G1024500, MD00G1190200, MD09G1026400, MD09G1025700, MD09G1045300, MD09G1026600, MD09G1024800, MD09G1024300	Sucrase/ferredoxin-like family protein	AT5G40510.1		NA	NA
HF33063-RA	6.89798	0.0694119	51.2523	3.63951e-07	2.42896e-05	pink	2	SkovsGra_13	MD09G1024500, MD09G1026400, MD09G1045300, MD09G1026600, MD09G1024800, MD09G1024100, MD09G1025900, MD00G1190200, MD09G1025700, MD09G1024300	Sucrase/ferredoxin-like family protein	AT5G40510.1		NA	NA
HF33063-RA	6.24112	0.0694119	48.7232	5.38698e-07	3.68353e-05	pink	2	SkovsGra_61	MD09G1024300, MD09G1045300, MD09G1026600, MD09G1026400, MD09G1025700, MD09G1024500, MD00G1190200, MD09G1024800, MD09G1024100, MD09G1025900	Sucrase/ferredoxin-like family protein	AT5G40510.1		NA	NA
HF33063-RA	6.80601	0.0694119	49.7855	4.56104e-07	1.08398e-05	pink	2	SkovsGra_98	MD09G1024500, MD00G1190200, MD09G1024100, MD09G1025900, MD09G1026400, MD09G1024300, MD09G1025700, MD09G1045300, MD09G1024800, MD09G1026600	Sucrase/ferredoxin-like family protein	AT5G40510.1		NA	NA
HF33063-RA	5.09381	0.0694119	40.4785	2.15511e-06	9.3168e-05	pink	2	SkovsKan_13	MD09G1024100, MD09G1026600, MD09G1024800, MD09G1045300, MD09G1025900, MD00G1190200, MD09G1024500, MD09G1026400, MD09G1024300, MD09G1025700	Sucrase/ferredoxin-like family protein	AT5G40510.1		NA	NA
HF31454-RA	2.12825	1.99957	34.4321	6.75718e-06	8.08827e-05	darkred	1	Kan_61vs13	NA	NA	NA	NA	NA	NA
HF31454-RA	2.50401	1.99957	45.4319	9.17452e-07	2.58952e-05	darkred	1	KanvsGra_61	NA	NA	NA	NA	NA	NA
HF31454-RA	-2.45718	1.99957	44.3406	1.10109e-06	7.58498e-06	darkred	1	Sko_98vs13	NA	NA	NA	NA	NA	NA
HF31454-RA	2.15741	1.99957	35.5683	5.40031e-06	0.000152734	darkred	1	SkovsGra_13	NA	NA	NA	NA	NA	NA
HF31454-RA	2.46541	1.99957	45.3648	9.27719e-07	5.31596e-05	darkred	1	SkovsKan_13	NA	NA	NA	NA	NA	NA
HF33063-RA	3.15498	0.0694119	21.2828	0.000136286	0.00152323	pink	2	SkovsKan_61	MD09G1024100, MD09G1024300, MD09G1045300, MD09G1024800, MD09G1025700, MD09G1024500, MD09G1026600, MD09G1026400, MD00G1190200, MD09G1025900	Sucrase/ferredoxin-like family protein	AT5G40510.1		NA	NA
HF33063-RA	5.34392	0.0694119	39.2649	2.68519e-06	6.88745e-05	pink	2	SkovsKan_98	MD00G1190200, MD09G1026400, MD09G1025700, MD09G1024300, MD09G1026600, MD09G1024800, MD09G1024100, MD09G1025900, MD09G1024500, MD09G1045300	Sucrase/ferredoxin-like family protein	AT5G40510.1		NA	NA
HF33066-RA	-5.18265	-0.592833	15.0035	0.000952856	0.00470928	pink	2	KanvsGra_61	MD09G1024500, MD00G1190200, MD09G1026400, MD09G1025700, MD09G1024300, MD09G1045300, MD09G1024100, MD09G1025900, MD09G1026600, MD09G1024800	Sucrase/ferredoxin-like family protein	AT5G40510.1		NA	NA
HF31607-RA	-3.21918	3.56556	14.5195	0.000973518	0.00395865	green	1	Kan_61vs13	MD06G1064000, MD04G1245800, MD12G1192500	Nucleotide excision repair, TFIIH, subunit TTDA	AT1G12400.1		ko03420, ko01522, ko03022	Nucleotide excision repair, Endocrine resistance, Basal transcription factors
HF31607-RA	-2.92679	3.56556	12.3392	0.00199123	0.00496469	green	1	Kan_98vs13	MD12G1192500, MD04G1245800, MD06G1064000	Nucleotide excision repair, TFIIH, subunit TTDA	AT1G12400.1		ko03420, ko01522, ko03022	Nucleotide excision repair, Endocrine resistance, Basal transcription factors
HF31607-RA	-5.42034	3.56556	38.2844	3.33474e-06	6.6583e-05	green	1	KanvsGra_61	MD12G1192500, MD06G1064000, MD04G1245800	Nucleotide excision repair, TFIIH, subunit TTDA	AT1G12400.1		ko03420, ko03022, ko01522	Nucleotide excision repair, Basal transcription factors, Endocrine resistance
HF31607-RA	-4.45001	3.56556	27.4537	3.07167e-05	0.000701843	green	1	KanvsGra_98	MD12G1192500, MD04G1245800, MD06G1064000	Nucleotide excision repair, TFIIH, subunit TTDA	AT1G12400.1		ko03022, ko01522, ko03420	Basal transcription factors, Endocrine resistance, Nucleotide excision repair
HF31607-RA	5.59947	3.56556	40.4522	2.24856e-06	7.25957e-05	green	1	SkovsKan_61	MD12G1192500, MD06G1064000, MD04G1245800	Nucleotide excision repair, TFIIH, subunit TTDA	AT1G12400.1		ko03420, ko01522, ko03022	Nucleotide excision repair, Endocrine resistance, Basal transcription factors
HF31607-RA	4.74199	3.56556	30.7256	1.49419e-05	0.000260058	green	1	SkovsKan_98	MD04G1245800, MD12G1192500, MD06G1064000	Nucleotide excision repair, TFIIH, subunit TTDA	AT1G12400.1		ko03022, ko03420, ko01522	Basal transcription factors, Nucleotide excision repair, Endocrine resistance
HF31608-RA	-6.46176	0.373269	17.6124	0.000547988	0.00252534	green	4	Kan_61vs13	MD10G1318900, MD04G1245700, MD12G1264200, MD05G1158200, MD13G1061200, MD10G1151200, MD00G1170000	serine carboxypeptidase-like 20	AT4G12910.1	scpl20	ko01522	Endocrine resistance
HF31608-RA	-6.46176	0.373269	16.4292	0.000753199	0.00216436	green	4	Kan_98vs13	MD00G1170000, MD10G1318900, MD12G1264200, MD05G1158200, MD13G1061200, MD04G1245700, MD10G1151200	serine carboxypeptidase-like 20	AT4G12910.1	scpl20	ko01522	Endocrine resistance
HF31608-RA	-8.42854	0.373269	34.873	1.40017e-05	0.000187302	green	4	KanvsGra_61	MD00G1170000, MD10G1318900, MD13G1061200, MD12G1264200, MD10G1151200, MD05G1158200, MD04G1245700	serine carboxypeptidase-like 20	AT4G12910.1	scpl20	ko01522	Endocrine resistance
HF31608-RA	-8.35983	0.373269	32.5087	2.1326e-05	0.000544999	green	4	KanvsGra_98	MD12G1264200, MD10G1151200, MD04G1245700, MD10G1318900, MD00G1170000, MD05G1158200, MD13G1061200	serine carboxypeptidase-like 20	AT4G12910.1	scpl20	ko01522	Endocrine resistance
HF31608-RA	8.44699	0.373269	35.0352	1.36132e-05	0.000277957	green	4	SkovsKan_61	MD12G1264200, MD10G1151200, MD04G1245700, MD00G1170000, MD13G1061200, MD10G1318900, MD05G1158200	serine carboxypeptidase-like 20	AT4G12910.1	scpl20	ko01522	Endocrine resistance
HF31608-RA	7.50821	0.373269	24.4357	0.000106639	0.00114365	green	4	SkovsKan_98	MD13G1061200, MD05G1158200, MD12G1264200, MD04G1245700, MD10G1151200, MD00G1170000, MD10G1318900	serine carboxypeptidase-like 20	AT4G12910.1	scpl20	ko01522	Endocrine resistance
HF31650-RA	-2.52877	1.89198	39.287	2.67436e-06	5.70762e-05	green	1	KanvsGra_61	MD12G1257600, MD04G1240600	Late embryogenesis abundant protein (LEA) family protein	AT4G13230.1		NA	NA
HF31650-RA	2.28978	1.89198	32.4122	1.01854e-05	0.00022713	green	1	SkovsKan_61	MD12G1257600, MD04G1240600	Late embryogenesis abundant protein (LEA) family protein	AT4G13230.1		NA	NA
HF31657-RA	2.5731	2.15358	11.4192	0.0027348	0.0091138	red	2	Kan_61vs13	MD17G1131600, MD09G1145500, MD04G1238700	wall associated kinase-like 2	AT1G16130.1	WAKL2	NA	NA
HF31657-RA	2.14679	2.15358	8.04353	0.00968352	0.0193907	red	2	Kan_98vs13	MD17G1131600, MD09G1145500, MD04G1238700	wall associated kinase-like 2	AT1G16130.1	WAKL2	NA	NA
HF31657-RA	5.9016	2.15358	34.8264	6.43847e-06	0.000104055	red	2	KanvsGra_61	MD17G1131600, MD09G1145500, MD04G1238700	wall associated kinase-like 2	AT1G16130.1	WAKL2	NA	NA
HF31657-RA	5.53233	2.15358	30.6731	1.50794e-05	0.00043443	red	2	KanvsGra_98	MD17G1131600, MD09G1145500, MD04G1238700	wall associated kinase-like 2	AT1G16130.1	WAKL2	NA	NA
HF31657-RA	-3.85538	2.15358	23.9804	6.98045e-05	0.000428465	red	2	Sko_61vs13	MD17G1131600, MD09G1145500, MD04G1238700	wall associated kinase-like 2	AT1G16130.1	WAKL2	NA	NA
HF31657-RA	-2.10948	2.15358	8.55958	0.00789289	0.0154082	red	2	Sko_98vs13	MD17G1131600, MD09G1145500, MD04G1238700	wall associated kinase-like 2	AT1G16130.1	WAKL2	NA	NA
HF31657-RA	5.79381	2.15358	42.0392	1.69528e-06	6.95864e-05	red	2	SkovsGra_13	MD17G1131600, MD09G1145500, MD04G1238700	wall associated kinase-like 2	AT1G16130.1	WAKL2	NA	NA
HF31657-RA	3.72332	2.15358	13.3346	0.00142623	0.0111798	red	2	SkovsGra_61	MD17G1131600, MD09G1145500, MD04G1238700	wall associated kinase-like 2	AT1G16130.1	WAKL2	NA	NA
HF31657-RA	5.52627	2.15358	30.5767	1.53931e-05	0.000171151	red	2	SkovsGra_98	MD17G1131600, MD09G1145500, MD04G1238700	wall associated kinase-like 2	AT1G16130.1	WAKL2	NA	NA
HF31657-RA	4.25021	2.15358	28.0008	2.70864e-05	0.000543374	red	2	SkovsKan_13	MD17G1131600, MD09G1145500, MD04G1238700	wall associated kinase-like 2	AT1G16130.1	WAKL2	NA	NA
HF31657-RA	-2.17827	2.15358	8.46766	0.00818298	0.0343851	red	2	SkovsKan_61	MD17G1131600, MD09G1145500, MD04G1238700	wall associated kinase-like 2	AT1G16130.1	WAKL2	NA	NA
HF33066-RA	2.23058	-0.592833	9.01026	0.00707555	0.0273946	pink	2	SkovsGra_13	MD09G1024800, MD09G1025700, MD09G1024300, MD09G1045300, MD09G1026400, MD00G1190200, MD09G1026600, MD09G1024500, MD09G1024100, MD09G1025900	Sucrase/ferredoxin-like family protein	AT5G40510.1		NA	NA
HF33066-RA	2.97096	-0.592833	16.5093	0.000612125	0.00593983	pink	2	SkovsGra_61	MD09G1024100, MD00G1190200, MD09G1025700, MD09G1045300, MD09G1024500, MD09G1025900, MD09G1024300, MD09G1026400, MD09G1026600, MD09G1024800	Sucrase/ferredoxin-like family protein	AT5G40510.1		NA	NA
HF33066-RA	4.08485	-0.592833	26.886	4.56618e-05	0.000403674	pink	2	SkovsGra_98	MD09G1026400, MD09G1025700, MD09G1024500, MD00G1190200, MD09G1024300, MD09G1025900, MD09G1026600, MD09G1045300, MD09G1024100, MD09G1024800	Sucrase/ferredoxin-like family protein	AT5G40510.1		NA	NA
HF31715-RA	-4.75716	-0.729667	12.246	0.00227126	0.00784474	green	4	Kan_61vs13	MD02G1015700, MD02G1058900, MD02G1059000, MD04G1231500, MD03G1170900, MD13G1044300, MD16G1045100	RNA-binding KH domain-containing protein	AT5G08420.1		ko01522	Endocrine resistance
HF31715-RA	4.91293	-0.729667	12.843	0.00186877	0.00821611	green	4	Kan_98vs61	MD02G1059000, MD03G1170900, MD02G1058900, MD04G1231500, MD02G1015700, MD13G1044300, MD16G1045100	RNA-binding KH domain-containing protein	AT5G08420.1		ko01522	Endocrine resistance
HF31715-RA	-5.61659	-0.729667	18.5477	0.000346854	0.00215275	green	4	KanvsGra_61	MD02G1059000, MD04G1231500, MD02G1015700, MD02G1058900, MD13G1044300, MD03G1170900, MD16G1045100	RNA-binding KH domain-containing protein	AT5G08420.1		ko01522	Endocrine resistance
HF31715-RA	-2.36863	-0.729667	9.81411	0.00526293	0.028281	green	4	KanvsGra_98	MD03G1170900, MD02G1058900, MD02G1059000, MD02G1015700, MD13G1044300, MD16G1045100, MD04G1231500	RNA-binding KH domain-containing protein	AT5G08420.1		ko01522	Endocrine resistance
HF31715-RA	7.12141	-0.729667	34.2473	1.02349e-05	0.000228051	green	4	SkovsKan_61	MD16G1045100, MD03G1170900, MD02G1058900, MD04G1231500, MD02G1059000, MD02G1015700, MD13G1044300	RNA-binding KH domain-containing protein	AT5G08420.1		ko01522	Endocrine resistance
HF31715-RA	2.61718	-0.729667	11.8786	0.0025662	0.0132495	green	4	SkovsKan_98	MD04G1231500, MD16G1045100, MD13G1044300, MD02G1059000, MD02G1015700, MD02G1058900, MD03G1170900	RNA-binding KH domain-containing protein	AT5G08420.1		ko01522	Endocrine resistance
HF33066-RA	5.39923	-0.592833	29.6992	2.50911e-05	0.00051458	pink	2	SkovsKan_13	MD09G1025900, MD09G1024500, MD00G1190200, MD09G1025700, MD09G1024300, MD09G1026600, MD09G1045300, MD09G1024800, MD09G1024100, MD09G1026400	Sucrase/ferredoxin-like family protein	AT5G40510.1		NA	NA
HF33066-RA	8.15361	-0.592833	48.2347	9.90157e-07	3.95353e-05	pink	2	SkovsKan_61	MD09G1026400, MD09G1025700, MD09G1024300, MD09G1045300, MD09G1026600, MD09G1024800, MD09G1024100, MD00G1190200, MD09G1025900, MD09G1024500	Sucrase/ferredoxin-like family protein	AT5G40510.1		NA	NA
HF33066-RA	6.34779	-0.592833	40.8314	3.18136e-06	7.8144e-05	pink	2	SkovsKan_98	MD09G1025900, MD09G1024100, MD09G1026400, MD09G1024300, MD09G1025700, MD09G1045300, MD00G1190200, MD09G1024500, MD09G1024800, MD09G1026600	Sucrase/ferredoxin-like family protein	AT5G40510.1		NA	NA
HF33070-RA	8.77054	0.805683	54.5079	8.88159e-06	0.000213207	pink	2	SkovsGra_13	MD03G1192700, MD09G1117400, MD17G1092300	lipid-binding serum glycoprotein family protein	AT1G04970.1		NA	NA
HF33070-RA	6.36463	0.805683	55.743	7.94601e-06	0.00024221	pink	2	SkovsGra_61	MD03G1192700, MD09G1117400, MD17G1092300	lipid-binding serum glycoprotein family protein	AT1G04970.1		NA	NA
HF33070-RA	9.97679	0.805683	73.7851	1.91055e-06	3.31074e-05	pink	2	SkovsGra_98	MD03G1192700, MD09G1117400, MD17G1092300	lipid-binding serum glycoprotein family protein	AT1G04970.1		NA	NA
HF31763-RA	-2.13978	0.753856	20.3147	0.000176487	0.00167518	green	6	SkovsKan_98	MD05G1006400, MD10G1002500, MD10G1002300	Sucrose-phosphate synthase family protein	AT4G10120.2	ATSPS4F	ko00500	Starch and sucrose metabolism
HF31772-RA	-4.47314	1.85151	19.7827	0.000207194	0.00116207	red	8	Kan_61vs13	MD02G1024600	Toll-Interleukin-Resistance (TIR) domain-containing protein	AT1G72900.1		NA	NA
HF31772-RA	-2.33553	1.85151	7.53927	0.011878	0.0231115	red	8	Kan_98vs13	MD02G1024600	Toll-Interleukin-Resistance (TIR) domain-containing protein	AT1G72900.1		NA	NA
HF31772-RA	-5.63977	1.85151	30.4316	1.58784e-05	0.000204894	red	8	KanvsGra_61	MD02G1024600	Toll-Interleukin-Resistance (TIR) domain-containing protein	AT1G72900.1		NA	NA
HF31772-RA	-3.46639	1.85151	15.8555	0.000642355	0.0061559	red	8	KanvsGra_98	MD02G1024600	Toll-Interleukin-Resistance (TIR) domain-containing protein	AT1G72900.1		NA	NA
HF31772-RA	-5.58996	1.85151	32.179	1.0989e-05	0.00024763	red	8	SkovsGra_13	MD02G1024600	Toll-Interleukin-Resistance (TIR) domain-containing protein	AT1G72900.1		NA	NA
HF31772-RA	-4.21332	1.85151	21.2562	0.000139605	0.00201693	red	8	SkovsGra_61	MD02G1024600	Toll-Interleukin-Resistance (TIR) domain-containing protein	AT1G72900.1		NA	NA
HF31772-RA	-4.65481	1.85151	23.6555	7.56422e-05	0.000600263	red	8	SkovsGra_98	MD02G1024600	Toll-Interleukin-Resistance (TIR) domain-containing protein	AT1G72900.1		NA	NA
HF31772-RA	-3.83578	1.85151	16.2348	0.000572666	0.0049068	red	8	SkovsKan_13	MD02G1024600	Toll-Interleukin-Resistance (TIR) domain-containing protein	AT1G72900.1		NA	NA
HF31794-RA	-5.78645	-0.0708676	8.60739	0.00978175	0.0255085	red	4	Kan_61vs13	MD08G1129000	PAP/OAS1 substrate-binding domain superfamily	AT3G51620.1		NA	NA
HF31794-RA	-9.48877	-0.0708676	29.3581	5.81174e-05	0.000542572	red	4	KanvsGra_61	MD08G1129000	PAP/OAS1 substrate-binding domain superfamily	AT3G51620.1		NA	NA
HF31794-RA	-5.80684	-0.0708676	14.6308	0.00150683	0.0114315	red	4	KanvsGra_98	MD08G1129000	PAP/OAS1 substrate-binding domain superfamily	AT3G51620.1		NA	NA
HF31794-RA	-7.82765	-0.0708676	18.8259	0.000514708	0.00385892	red	4	SkovsGra_13	MD08G1129000	PAP/OAS1 substrate-binding domain superfamily	AT3G51620.1		NA	NA
HF31794-RA	-9.48877	-0.0708676	28.5762	6.70247e-05	0.00117908	red	4	SkovsGra_61	MD08G1129000	PAP/OAS1 substrate-binding domain superfamily	AT3G51620.1		NA	NA
HF31794-RA	-4.43038	-0.0708676	11.2275	0.00409021	0.0145675	red	4	SkovsGra_98	MD08G1129000	PAP/OAS1 substrate-binding domain superfamily	AT3G51620.1		NA	NA
HF31794-RA	-5.78645	-0.0708676	8.6394	0.00967175	0.0378359	red	4	SkovsKan_13	MD08G1129000	PAP/OAS1 substrate-binding domain superfamily	AT3G51620.1		NA	NA
HF33070-RA	8.77054	0.805683	57.2963	6.92807e-06	0.000207991	pink	2	SkovsKan_13	MD03G1192700, MD09G1117400, MD17G1092300	lipid-binding serum glycoprotein family protein	AT1G04970.1		NA	NA
HF33070-RA	9.92995	0.805683	73.0355	2.0143e-06	6.68949e-05	pink	2	SkovsKan_61	MD03G1192700, MD09G1117400, MD17G1092300	lipid-binding serum glycoprotein family protein	AT1G04970.1		NA	NA
HF33070-RA	9.97679	0.805683	70.8889	2.34989e-06	6.23426e-05	pink	2	SkovsKan_98	MD03G1192700, MD09G1117400, MD17G1092300	lipid-binding serum glycoprotein family protein	AT1G04970.1		NA	NA
HF33072-RA	3.53381	2.24651	11.2769	0.00314547	0.00856707	pink	2	Gra_98vs13	MD09G1026600, MD09G1024800, MD09G1025700, MD09G1024100, MD09G1024300, MD09G1045300, MD09G1026400, MD00G1190200, MD09G1024500, MD09G1025900	Sucrase/ferredoxin-like family protein	AT5G40510.1		NA	NA
HF33072-RA	-6.17491	2.24651	16.6263	0.000591944	0.00582113	pink	2	KanvsGra_98	MD00G1190200, MD09G1045300, MD09G1024100, MD09G1025900, MD09G1024500, MD09G1026400, MD09G1025700, MD09G1024300, MD09G1026600, MD09G1024800	Sucrase/ferredoxin-like family protein	AT5G40510.1		NA	NA
HF33072-RA	7.52574	2.24651	69.118	6.64716e-08	7.58157e-06	pink	2	SkovsGra_13	MD09G1024100, MD09G1024300, MD09G1045300, MD09G1025900, MD09G1024500, MD09G1026600, MD00G1190200, MD09G1024800, MD09G1026400, MD09G1025700	Sucrase/ferredoxin-like family protein	AT5G40510.1		NA	NA
HF33072-RA	6.52078	2.24651	73.9322	3.91022e-08	5.55211e-06	pink	2	SkovsGra_61	MD09G1045300, MD09G1024500, MD00G1190200, MD09G1025700, MD09G1026600, MD09G1024800, MD09G1026400, MD09G1024300, MD09G1024100, MD09G1025900	Sucrase/ferredoxin-like family protein	AT5G40510.1		NA	NA
HF33072-RA	5.33883	2.24651	60.8666	1.77315e-07	5.28081e-06	pink	2	SkovsGra_98	MD09G1024800, MD09G1045300, MD09G1026600, MD09G1024300, MD09G1025700, MD09G1026400, MD00G1190200, MD09G1024500, MD09G1024100, MD09G1025900	Sucrase/ferredoxin-like family protein	AT5G40510.1		NA	NA
HF33072-RA	8.45541	2.24651	76.2004	3.0744e-08	5.41522e-06	pink	2	SkovsKan_13	MD09G1045300, MD09G1024300, MD09G1026600, MD09G1024800, MD09G1025700, MD09G1025900, MD09G1024500, MD00G1190200, MD09G1026400, MD09G1024100	Sucrase/ferredoxin-like family protein	AT5G40510.1		NA	NA
HF33072-RA	7.84051	2.24651	86.5761	1.09607e-08	1.4321e-06	pink	2	SkovsKan_61	MD09G1024500, MD00G1190200, MD09G1026400, MD09G1025700, MD09G1024300, MD09G1045300, MD09G1026600, MD09G1024800, MD09G1024100, MD09G1025900	Sucrase/ferredoxin-like family protein	AT5G40510.1		NA	NA
HF33072-RA	11.5137	2.24651	100.783	3.11465e-09	4.37781e-07	pink	2	SkovsKan_98	MD09G1024300, MD09G1024500, MD00G1190200, MD09G1026400, MD09G1025700, MD09G1045300, MD09G1026600, MD09G1024800, MD09G1024100, MD09G1025900	Sucrase/ferredoxin-like family protein	AT5G40510.1		NA	NA
HF33073-RA	6.86852	2.43202	94.6447	5.26105e-09	1.33813e-06	pink	2	SkovsGra_13	MD01G1169600, MD03G1125400, MD07G1235400, MD01G1169500, MD03G1125300	Protein kinase superfamily protein	AT5G05200.1		ko01522	Endocrine resistance
HF33073-RA	9.57899	2.43202	145.127	1.35215e-10	9.40755e-08	pink	2	SkovsGra_61	MD01G1169500, MD03G1125400, MD07G1235400, MD01G1169600, MD03G1125300	Protein kinase superfamily protein	AT5G05200.1		ko01522	Endocrine resistance
HF33073-RA	11.908	2.43202	167.788	3.73053e-11	9.61303e-09	pink	2	SkovsGra_98	MD07G1235400, MD01G1169500, MD01G1169600, MD03G1125300, MD03G1125400	Protein kinase superfamily protein	AT5G05200.1		ko01522	Endocrine resistance
HF33073-RA	8.31408	2.43202	109.565	1.53919e-09	6.98802e-07	pink	2	SkovsKan_13	MD01G1169500, MD03G1125400, MD07G1235400, MD01G1169600, MD03G1125300	Protein kinase superfamily protein	AT5G05200.1		ko01522	Endocrine resistance
HF33073-RA	8.82741	2.43202	141.216	1.71912e-10	7.03573e-08	pink	2	SkovsKan_61	MD07G1235400, MD03G1125400, MD03G1125300, MD01G1169600, MD01G1169500	Protein kinase superfamily protein	AT5G05200.1		ko01522	Endocrine resistance
HF31834-RA	-2.22129	5.04763	37.0213	4.21394e-06	6.67846e-05	darkred	4	Kan_98vs61	MD10G1230900, MD05G1249900	unknown protein; BEST Arabidopsis thaliana protein match is: unknown protein (TAIR:AT5G44860.1); Has 338 Blast hits to 330 proteins in 72 species: Archae - 2; Bacteria - 94; Metazoa - 7; Fungi - 0; Plants - 232; Viruses - 0; Other Eukaryotes - 3 (source: NCBI BLink).	AT4G19950.1		NA	NA
HF31834-RA	3.96245	5.04763	99.5697	1.41895e-09	3.3525e-07	darkred	4	KanvsGra_61	MD10G1230900, MD05G1249900	unknown protein; BEST Arabidopsis thaliana protein match is: unknown protein (TAIR:AT5G44860.1); Has 338 Blast hits to 330 proteins in 72 species: Archae - 2; Bacteria - 94; Metazoa - 7; Fungi - 0; Plants - 232; Viruses - 0; Other Eukaryotes - 3 (source: NCBI BLink).	AT4G19950.1		NA	NA
HF31834-RA	-2.45409	5.04763	44.1789	1.17566e-06	1.76172e-05	darkred	4	Sko_61vs13	MD10G1230900, MD05G1249900	unknown protein; BEST Arabidopsis thaliana protein match is: unknown protein (TAIR:AT5G44860.1); Has 338 Blast hits to 330 proteins in 72 species: Archae - 2; Bacteria - 94; Metazoa - 7; Fungi - 0; Plants - 232; Viruses - 0; Other Eukaryotes - 3 (source: NCBI BLink).	AT4G19950.1		NA	NA
HF31834-RA	-2.59543	5.04763	48.7337	5.60887e-07	4.36751e-06	darkred	4	Sko_98vs13	MD05G1249900, MD10G1230900	unknown protein; BEST Arabidopsis thaliana protein match is: unknown protein (TAIR:AT5G44860.1); Has 338 Blast hits to 330 proteins in 72 species: Archae - 2; Bacteria - 94; Metazoa - 7; Fungi - 0; Plants - 232; Viruses - 0; Other Eukaryotes - 3 (source: NCBI BLink).	AT4G19950.1		NA	NA
HF31834-RA	2.22987	5.04763	37.2605	4.02774e-06	0.000126372	darkred	4	SkovsGra_13	MD10G1230900, MD05G1249900	unknown protein; BEST Arabidopsis thaliana protein match is: unknown protein (TAIR:AT5G44860.1); Has 338 Blast hits to 330 proteins in 72 species: Archae - 2; Bacteria - 94; Metazoa - 7; Fungi - 0; Plants - 232; Viruses - 0; Other Eukaryotes - 3 (source: NCBI BLink).	AT4G19950.1		NA	NA
HF31834-RA	-2.58315	5.04763	48.5288	5.79248e-07	2.70025e-05	darkred	4	SkovsKan_61	MD05G1249900, MD10G1230900	unknown protein; BEST Arabidopsis thaliana protein match is: unknown protein (TAIR:AT5G44860.1); Has 338 Blast hits to 330 proteins in 72 species: Archae - 2; Bacteria - 94; Metazoa - 7; Fungi - 0; Plants - 232; Viruses - 0; Other Eukaryotes - 3 (source: NCBI BLink).	AT4G19950.1		NA	NA
HF31893-RA	2.01653	2.90115	20.9278	0.000149724	0.00112164	green	6	KanvsGra_61	MD10G1016800, MD05G1017400, MD05G1017100	pathogenesis-related family protein	AT1G78780.2		NA	NA
HF31893-RA	2.12639	2.90115	22.5553	9.79332e-05	0.000336354	green	6	Sko_98vs13	MD10G1016800, MD05G1017400, MD05G1017100	pathogenesis-related family protein	AT1G78780.2		NA	NA
HF31893-RA	-2.38368	2.90115	28.1605	2.5517e-05	0.000520128	green	6	SkovsKan_13	MD10G1016800, MD05G1017400, MD05G1017100	pathogenesis-related family protein	AT1G78780.2		NA	NA
HF31902-RA	3.40077	2.85807	29.1348	2.05563e-05	0.000247561	red	7	KanvsGra_61	MD04G1241500, MD05G1017800	RNA helicase family protein	AT1G33390.1	ATFAS4, FAS4	ko01522	Endocrine resistance
HF31902-RA	3.59687	2.85807	31.3448	1.2752e-05	0.000383663	red	7	KanvsGra_98	MD04G1241500, MD05G1017800	RNA helicase family protein	AT1G33390.1	ATFAS4, FAS4	ko01522	Endocrine resistance
HF31902-RA	5.0088	2.85807	58.5798	1.26131e-07	1.18189e-05	red	7	SkovsGra_13	MD04G1241500, MD05G1017800	RNA helicase family protein	AT1G33390.1	ATFAS4, FAS4	ko01522	Endocrine resistance
HF31902-RA	5.98615	2.85807	80.9149	8.3411e-09	1.73233e-06	red	7	SkovsGra_61	MD04G1241500, MD05G1017800	RNA helicase family protein	AT1G33390.1	ATFAS4, FAS4	ko01522	Endocrine resistance
HF31902-RA	5.60767	2.85807	71.2075	2.50204e-08	1.17028e-06	red	7	SkovsGra_98	MD04G1241500, MD05G1017800	RNA helicase family protein	AT1G33390.1	ATFAS4, FAS4	ko01522	Endocrine resistance
HF31902-RA	2.85174	2.85807	26.0431	4.16335e-05	0.000737656	red	7	SkovsKan_13	MD04G1241500, MD05G1017800	RNA helicase family protein	AT1G33390.1	ATFAS4, FAS4	ko01522	Endocrine resistance
HF31902-RA	2.58537	2.85807	23.0805	8.5782e-05	0.00107054	red	7	SkovsKan_61	MD04G1241500, MD05G1017800	RNA helicase family protein	AT1G33390.1	ATFAS4, FAS4	ko01522	Endocrine resistance
HF31902-RA	2.0108	2.85807	14.331	0.00102278	0.00653833	red	7	SkovsKan_98	MD04G1241500, MD05G1017800	RNA helicase family protein	AT1G33390.1	ATFAS4, FAS4	ko01522	Endocrine resistance
HF31919-RA	2.0893	4.70553	11.229	0.0029261	0.0115574	darkred	2	Gra_98vs61	MD10G1021400, MD05G1020500	plant U-box 29	AT3G18710.1	PUB29, ATPUB29	NA	NA
HF31919-RA	3.02641	4.70553	25.0618	5.37465e-05	0.000403497	darkred	2	Kan_61vs13	MD10G1021400, MD05G1020500	plant U-box 29	AT3G18710.1	PUB29, ATPUB29	NA	NA
HF31919-RA	-2.1252	4.70553	13.3343	0.0014274	0.00664558	darkred	2	Kan_98vs61	MD05G1020500, MD10G1021400	plant U-box 29	AT3G18710.1	PUB29, ATPUB29	NA	NA
HF31919-RA	4.73339	4.70553	50.0562	4.58126e-07	1.56822e-05	darkred	2	KanvsGra_61	MD10G1021400, MD05G1020500	plant U-box 29	AT3G18710.1	PUB29, ATPUB29	NA	NA
HF31919-RA	-3.67894	4.70553	35.1846	6.01532e-06	6.25584e-05	darkred	2	Sko_61vs13	MD10G1021400, MD05G1020500	plant U-box 29	AT3G18710.1	PUB29, ATPUB29	NA	NA
HF31919-RA	-3.28064	4.70553	29.0657	2.1406e-05	9.1207e-05	darkred	2	Sko_98vs13	MD10G1021400, MD05G1020500	plant U-box 29	AT3G18710.1	PUB29, ATPUB29	NA	NA
HF31919-RA	4.15077	4.70553	42.6854	1.52023e-06	6.44938e-05	darkred	2	SkovsGra_13	MD10G1021400, MD05G1020500	plant U-box 29	AT3G18710.1	PUB29, ATPUB29	NA	NA
HF31919-RA	2.02786	4.70553	10.5587	0.0037193	0.0223367	darkred	2	SkovsGra_61	MD10G1021400, MD05G1020500	plant U-box 29	AT3G18710.1	PUB29, ATPUB29	NA	NA
HF31919-RA	3.99982	4.70553	40.4228	2.2604e-06	9.54581e-05	darkred	2	SkovsKan_13	MD10G1021400, MD05G1020500	plant U-box 29	AT3G18710.1	PUB29, ATPUB29	NA	NA
HF31919-RA	-2.70552	4.70553	20.5387	0.0001691	0.00177855	darkred	2	SkovsKan_61	MD10G1021400, MD05G1020500	plant U-box 29	AT3G18710.1	PUB29, ATPUB29	NA	NA
HF31932-RA	-3.53258	0.187641	15.3391	0.00074417	0.00214259	green	4	Kan_98vs13	MD09G1248800, MD12G1049300, MD17G1241400, MD09G1248900, MD05G1022200, MD05G1022000, MD02G1294300	Tetratricopeptide repeat (TPR)-like superfamily protein	AT2G20710.1		NA	NA
HF31932-RA	-3.11521	0.187641	11.4508	0.00268418	0.0109532	green	4	Kan_98vs61	MD09G1248800, MD12G1049300, MD17G1241400, MD09G1248900, MD05G1022200, MD05G1022000, MD02G1294300	Tetratricopeptide repeat (TPR)-like superfamily protein	AT2G20710.1		NA	NA
HF31932-RA	-3.85695	0.187641	18.3722	0.00030242	0.00356021	green	4	KanvsGra_98	MD09G1248800, MD12G1049300, MD17G1241400, MD09G1248900, MD05G1022200, MD05G1022000, MD02G1294300	Tetratricopeptide repeat (TPR)-like superfamily protein	AT2G20710.1		NA	NA
HF31932-RA	4.62825	0.187641	26.9396	3.37256e-05	0.000475305	green	4	SkovsKan_98	MD09G1248800, MD12G1049300, MD17G1241400, MD09G1248900, MD05G1022200, MD05G1022000, MD02G1294300	Tetratricopeptide repeat (TPR)-like superfamily protein	AT2G20710.1		NA	NA
HF33073-RA	9.92895	2.43202	154.527	7.76597e-11	3.04404e-08	pink	2	SkovsKan_98	MD01G1169500, MD01G1169600, MD03G1125400, MD03G1125300, MD07G1235400	Protein kinase superfamily protein	AT5G05200.1		ko01522	Endocrine resistance
HF33693-RA	2.28188	0.106925	8.27545	0.00878624	0.0322757	pink	2	SkovsGra_13	MD09G1107000, MD03G1209200	unknown protein; Has 35333 Blast hits to 34131 proteins in 2444 species: Archae - 798; Bacteria - 22429; Metazoa - 974; Fungi - 991; Plants - 531; Viruses - 0; Other Eukaryotes - 9610 (source: NCBI BLink).	AT3G21710.2		NA	NA
HF33693-RA	3.70064	0.106925	18.4173	0.000298562	0.00179537	pink	2	SkovsGra_98	MD09G1107000, MD03G1209200	unknown protein; Has 35333 Blast hits to 34131 proteins in 2444 species: Archae - 798; Bacteria - 22429; Metazoa - 974; Fungi - 991; Plants - 531; Viruses - 0; Other Eukaryotes - 9610 (source: NCBI BLink).	AT3G21710.2		NA	NA
HF33693-RA	2.15579	0.106925	7.62884	0.0114022	0.0425822	pink	2	SkovsKan_13	MD09G1107000, MD03G1209200	unknown protein; Has 35333 Blast hits to 34131 proteins in 2444 species: Archae - 798; Bacteria - 22429; Metazoa - 974; Fungi - 991; Plants - 531; Viruses - 0; Other Eukaryotes - 9610 (source: NCBI BLink).	AT3G21710.2		NA	NA
HF33693-RA	2.80215	0.106925	12.4522	0.00189875	0.0112622	pink	2	SkovsKan_61	MD09G1107000, MD03G1209200	unknown protein; Has 35333 Blast hits to 34131 proteins in 2444 species: Archae - 798; Bacteria - 22429; Metazoa - 974; Fungi - 991; Plants - 531; Viruses - 0; Other Eukaryotes - 9610 (source: NCBI BLink).	AT3G21710.2		NA	NA
HF34310-RA	-4.27149	-0.105452	7.13231	0.0168143	0.0458496	pink	2	KanvsGra_61	MD09G1048800	CONTAINS InterPro DOMAIN/s: 3-dehydroquinate synthase, prokaryotic-type (InterPro:IPR002812); Has 35333 Blast hits to 34131 proteins in 2444 species: Archae - 798; Bacteria - 22429; Metazoa - 974; Fungi - 991; Plants - 531; Viruses - 0; Other Eukaryotes - 9610 (source: NCBI BLink).	AT3G28760.2		NA	NA
HF34310-RA	2.17965	-0.105452	7.63839	0.0138966	0.0459531	pink	2	SkovsGra_13	MD09G1048800	CONTAINS InterPro DOMAIN/s: 3-dehydroquinate synthase, prokaryotic-type (InterPro:IPR002812); Has 35333 Blast hits to 34131 proteins in 2444 species: Archae - 798; Bacteria - 22429; Metazoa - 974; Fungi - 991; Plants - 531; Viruses - 0; Other Eukaryotes - 9610 (source: NCBI BLink).	AT3G28760.2		NA	NA
HF31963-RA	7.25488	0.201911	23.9119	0.00016638	0.00121987	green	5	KanvsGra_61	MD05G1025100, MD17G1011600, MD09G1007700	actin related protein 2	AT3G27000.1	ARP2, ATARP2, WRM	ko04138, ko01522, ko04530	Autophagy - yeast, Endocrine resistance, Tight junction
HF31963-RA	4.83854	0.201911	17.3055	0.000746795	0.00684112	green	5	KanvsGra_98	MD17G1011600, MD05G1025100, MD09G1007700	actin related protein 2	AT3G27000.1	ARP2, ATARP2, WRM	ko01522, ko04138, ko04530	Endocrine resistance, Autophagy - yeast, Tight junction
HF31963-RA	-7.87031	0.201911	19.1808	0.00047306	0.00425836	green	5	SkovsKan_13	MD09G1007700, MD05G1025100, MD17G1011600	actin related protein 2	AT3G27000.1	ARP2, ATARP2, WRM	ko04138, ko01522, ko04530	Autophagy - yeast, Endocrine resistance, Tight junction
HF31963-RA	-9.14064	0.201911	26.525	9.86879e-05	0.00118659	green	5	SkovsKan_61	MD09G1007700, MD05G1025100, MD17G1011600	actin related protein 2	AT3G27000.1	ARP2, ATARP2, WRM	ko04138, ko01522, ko04530	Autophagy - yeast, Endocrine resistance, Tight junction
HF31963-RA	-6.59062	0.201911	22.6736	0.000215833	0.00194755	green	5	SkovsKan_98	MD05G1025100, MD09G1007700, MD17G1011600	actin related protein 2	AT3G27000.1	ARP2, ATARP2, WRM	ko04530, ko01522, ko04138	Tight junction, Endocrine resistance, Autophagy - yeast
HF34310-RA	4.29117	-0.105452	24.9848	0.000133696	0.00195624	pink	2	SkovsGra_61	MD09G1048800	CONTAINS InterPro DOMAIN/s: 3-dehydroquinate synthase, prokaryotic-type (InterPro:IPR002812); Has 35333 Blast hits to 34131 proteins in 2444 species: Archae - 798; Bacteria - 22429; Metazoa - 974; Fungi - 991; Plants - 531; Viruses - 0; Other Eukaryotes - 9610 (source: NCBI BLink).	AT3G28760.2		NA	NA
HF34310-RA	4.82893	-0.105452	31.7648	3.80581e-05	0.000349326	pink	2	SkovsGra_98	MD09G1048800	CONTAINS InterPro DOMAIN/s: 3-dehydroquinate synthase, prokaryotic-type (InterPro:IPR002812); Has 35333 Blast hits to 34131 proteins in 2444 species: Archae - 798; Bacteria - 22429; Metazoa - 974; Fungi - 991; Plants - 531; Viruses - 0; Other Eukaryotes - 9610 (source: NCBI BLink).	AT3G28760.2		NA	NA
HF34310-RA	7.40395	-0.105452	33.0547	3.06075e-05	0.000591484	pink	2	SkovsKan_13	MD09G1048800	CONTAINS InterPro DOMAIN/s: 3-dehydroquinate synthase, prokaryotic-type (InterPro:IPR002812); Has 35333 Blast hits to 34131 proteins in 2444 species: Archae - 798; Bacteria - 22429; Metazoa - 974; Fungi - 991; Plants - 531; Viruses - 0; Other Eukaryotes - 9610 (source: NCBI BLink).	AT3G28760.2		NA	NA
HF32053-RA	3.23423	3.22593	55.74	1.87576e-07	8.44701e-06	red	5	KanvsGra_61	MD17G1277400, MD17G1275600, MD17G1275700, MD17G1273000, MD17G1275800	ribonuclease Ps	AT2G47300.2		ko01522, ko03008, ko03013	Endocrine resistance, Ribosome biogenesis in eukaryotes, RNA transport
HF32053-RA	3.07601	3.22593	55.142	2.04429e-07	2.33995e-05	red	5	KanvsGra_98	MD17G1277400, MD17G1275700, MD17G1275800, MD17G1273000, MD17G1275600	ribonuclease Ps	AT2G47300.2		ko03008, ko01522, ko03013	Ribosome biogenesis in eukaryotes, Endocrine resistance, RNA transport
HF32053-RA	2.65508	3.22593	38.4631	3.11279e-06	0.000123933	red	5	SkovsGra_61	MD17G1275600, MD17G1275800, MD17G1277400, MD17G1275700, MD17G1273000	ribonuclease Ps	AT2G47300.2		ko03008, ko01522, ko03013	Ribosome biogenesis in eukaryotes, Endocrine resistance, RNA transport
HF32057-RA	8.42168	-0.366157	26.4158	0.000100797	0.000822637	red	2	KanvsGra_61	MD05G1132600	Disease resistance protein (TIR-NBS-LRR class) family	AT5G45230.1		NA	NA
HF32057-RA	6.98176	-0.366157	16.8394	0.000840159	0.00744875	red	2	KanvsGra_98	MD05G1132600	Disease resistance protein (TIR-NBS-LRR class) family	AT5G45230.1		NA	NA
HF32057-RA	6.86277	-0.366157	16.047	0.0010308	0.00640341	red	2	SkovsGra_13	MD05G1132600	Disease resistance protein (TIR-NBS-LRR class) family	AT5G45230.1		NA	NA
HF32057-RA	7.5011	-0.366157	19.9258	0.000397454	0.00432766	red	2	SkovsGra_61	MD05G1132600	Disease resistance protein (TIR-NBS-LRR class) family	AT5G45230.1		NA	NA
HF32057-RA	6.5923	-0.366157	14.3998	0.00160608	0.00688046	red	2	SkovsGra_98	MD05G1132600	Disease resistance protein (TIR-NBS-LRR class) family	AT5G45230.1		NA	NA
HF32061-RA	2.44458	0.460666	10.3095	0.00404369	0.0127896	red	4	Gra_61vs13	NA	NA	NA	NA	ko01522	Endocrine resistance
HF32061-RA	-5.23742	0.460666	32.4551	1.00953e-05	0.000146788	red	4	KanvsGra_61	NA	NA	NA	NA	ko01522	Endocrine resistance
HF32061-RA	-2.82847	0.460666	12.1643	0.00209493	0.0146083	red	4	KanvsGra_98	NA	NA	NA	NA	ko01522	Endocrine resistance
HF32061-RA	-5.55551	0.460666	21.4519	0.000130352	0.00142542	red	4	SkovsGra_13	NA	NA	NA	NA	ko01522	Endocrine resistance
HF32061-RA	-4.83799	0.460666	29.3857	1.94251e-05	0.000467243	red	4	SkovsGra_61	NA	NA	NA	NA	ko01522	Endocrine resistance
HF32061-RA	-3.93633	0.460666	19.657	0.000211142	0.00136146	red	4	SkovsGra_98	NA	NA	NA	NA	ko01522	Endocrine resistance
HF32061-RA	-4.63937	0.460666	14.1123	0.00109653	0.00778356	red	4	SkovsKan_13	NA	NA	NA	NA	ko01522	Endocrine resistance
HF32063-RA	2.37561	2.89922	10.3122	0.0040684	0.0128505	green	1	Gra_61vs13	MD15G1439300, MD10G1005700, MD10G1213000, MD02G1199600, MD10G1005600, MD15G1033700	WD-40 repeat family protein / beige-related	AT2G45540.1		NA	NA
HF32063-RA	-6.5704	2.89922	44.4269	1.1311e-06	3.02039e-05	green	1	KanvsGra_61	MD15G1439300, MD10G1005700, MD10G1213000, MD02G1199600, MD10G1005600, MD15G1033700	WD-40 repeat family protein / beige-related	AT2G45540.1		NA	NA
HF32063-RA	-6.54676	2.89922	37.2382	4.05479e-06	0.000174953	green	1	KanvsGra_98	MD15G1439300, MD10G1005700, MD10G1213000, MD02G1199600, MD10G1005600, MD15G1033700	WD-40 repeat family protein / beige-related	AT2G45540.1		NA	NA
HF32063-RA	3.66049	2.89922	19.4925	0.00022461	0.00249836	green	1	SkovsKan_13	MD15G1439300, MD10G1005700, MD10G1213000, MD02G1199600, MD10G1005600, MD15G1033700	WD-40 repeat family protein / beige-related	AT2G45540.1		NA	NA
HF32063-RA	6.571	2.89922	44.4314	1.13023e-06	4.33852e-05	green	1	SkovsKan_61	MD10G1213000, MD02G1199600, MD10G1005600, MD15G1033700, MD15G1439300, MD10G1005700	WD-40 repeat family protein / beige-related	AT2G45540.1		NA	NA
HF32063-RA	6.85429	2.89922	40.6533	2.16942e-06	5.90754e-05	green	1	SkovsKan_98	MD15G1439300, MD10G1005700, MD10G1213000, MD02G1199600, MD10G1005600, MD15G1033700	WD-40 repeat family protein / beige-related	AT2G45540.1		NA	NA
HF32064-RA	2.60294	2.25436	6.88507	0.0202827	0.0474144	red	4	Gra_61vs13	MD08G1196900, MD09G1075200, MD08G1197200	AGAMOUS-like 24	AT4G24540.1	AGL24	ko01522	Endocrine resistance
HF32064-RA	-7.35672	2.25436	10.7116	0.00568324	0.0165131	red	4	Kan_61vs13	MD08G1196900, MD09G1075200, MD08G1197200	AGAMOUS-like 24	AT4G24540.1	AGL24	ko01522	Endocrine resistance
HF32064-RA	-7.35672	2.25436	9.99452	0.00707996	0.0148247	red	4	Kan_98vs13	MD08G1196900, MD09G1075200, MD08G1197200	AGAMOUS-like 24	AT4G24540.1	AGL24	ko01522	Endocrine resistance
HF32064-RA	-11.9972	2.25436	38.3402	2.56299e-05	0.000290542	red	4	KanvsGra_61	MD09G1075200, MD08G1197200, MD08G1196900	AGAMOUS-like 24	AT4G24540.1	AGL24	ko01522	Endocrine resistance
HF32064-RA	-10.8316	2.25436	29.4683	9.53663e-05	0.00155298	red	4	KanvsGra_98	MD09G1075200, MD08G1196900, MD08G1197200	AGAMOUS-like 24	AT4G24540.1	AGL24	ko01522	Endocrine resistance
HF32064-RA	-9.39427	2.25436	21.5434	0.000401195	0.00322234	red	4	SkovsGra_13	MD09G1075200, MD08G1196900, MD08G1197200	AGAMOUS-like 24	AT4G24540.1	AGL24	ko01522	Endocrine resistance
HF32064-RA	-9.30769	2.25436	34.6801	4.27557e-05	0.000851747	red	4	SkovsGra_61	MD09G1075200, MD08G1196900, MD08G1197200	AGAMOUS-like 24	AT4G24540.1	AGL24	ko01522	Endocrine resistance
HF32064-RA	-10.8316	2.25436	28.983	0.000103282	0.000769363	red	4	SkovsGra_98	MD08G1197200, MD08G1196900, MD09G1075200	AGAMOUS-like 24	AT4G24540.1	AGL24	ko01522	Endocrine resistance
HF32064-RA	-7.35672	2.25436	10.7407	0.00563362	0.0255556	red	4	SkovsKan_13	MD08G1196900, MD09G1075200, MD08G1197200	AGAMOUS-like 24	AT4G24540.1	AGL24	ko01522	Endocrine resistance
HF32065-RA	2.72364	4.07338	11.2074	0.00325105	0.0107506	red	8	Gra_61vs13	MD17G1274400, MD02G1274100	Glycosyl hydrolases family 31 protein	AT3G45940.1		ko01522	Endocrine resistance
HF32065-RA	-4.62068	4.07338	13.7903	0.00139949	0.00526712	red	8	Kan_61vs13	MD17G1274400, MD02G1274100	Glycosyl hydrolases family 31 protein	AT3G45940.1		ko01522	Endocrine resistance
HF32065-RA	-3.28675	4.07338	9.04267	0.00703831	0.014751	red	8	Kan_98vs13	MD17G1274400, MD02G1274100	Glycosyl hydrolases family 31 protein	AT3G45940.1		ko01522	Endocrine resistance
HF32065-RA	-9.46523	4.07338	57.503	2.88641e-07	1.13299e-05	red	8	KanvsGra_61	MD17G1274400, MD02G1274100	Glycosyl hydrolases family 31 protein	AT3G45940.1		ko01522	Endocrine resistance
HF32065-RA	-7.36718	4.07338	43.41	2.18068e-06	0.000112178	red	8	KanvsGra_98	MD17G1274400, MD02G1274100	Glycosyl hydrolases family 31 protein	AT3G45940.1		ko01522	Endocrine resistance
HF32065-RA	-11.006	4.07338	37.6284	5.73943e-06	0.000158929	red	8	SkovsGra_13	MD17G1274400, MD02G1274100	Glycosyl hydrolases family 31 protein	AT3G45940.1		ko01522	Endocrine resistance
HF32065-RA	-9.41493	4.07338	56.7654	3.1776e-07	2.51229e-05	red	8	SkovsGra_61	MD17G1274400, MD02G1274100	Glycosyl hydrolases family 31 protein	AT3G45940.1		ko01522	Endocrine resistance
HF32065-RA	-10.9292	4.07338	52.5255	5.62732e-07	1.2611e-05	red	8	SkovsGra_98	MD17G1274400, MD02G1274100	Glycosyl hydrolases family 31 protein	AT3G45940.1		ko01522	Endocrine resistance
HF32065-RA	-8.88513	4.07338	19.7083	0.000259553	0.00276333	red	8	SkovsKan_13	MD17G1274400, MD02G1274100	Glycosyl hydrolases family 31 protein	AT3G45940.1		ko01522	Endocrine resistance
HF32067-RA	-3.47308	-0.524617	10.3641	0.00432198	0.0135056	green	5	Gra_61vs13	NA		AT1G56540.1		NA	NA
HF32067-RA	-2.66525	-0.524617	7.4261	0.0130787	0.0285431	green	5	Gra_98vs13	NA		AT1G56540.1		NA	NA
HF32067-RA	5.42525	-0.524617	27.2512	4.21584e-05	0.00042914	green	5	KanvsGra_61	NA		AT1G56540.1		NA	NA
HF32067-RA	4.0826	-0.524617	18.2272	0.000378427	0.00422278	green	5	KanvsGra_98	NA		AT1G56540.1		NA	NA
HF32067-RA	-6.04726	-0.524617	15.7335	0.000766904	0.00198798	green	5	Sko_98vs13	NA		AT1G56540.1		NA	NA
HF32067-RA	-5.5888	-0.524617	12.7021	0.00195611	0.00601531	green	5	Sko_98vs61	NA		AT1G56540.1		NA	NA
HF32067-RA	-2.51677	-0.524617	9.76073	0.00536575	0.0249339	green	5	SkovsKan_61	NA		AT1G56540.1		NA	NA
HF32067-RA	-7.57076	-0.524617	28.6602	3.11688e-05	0.000449286	green	5	SkovsKan_98	NA		AT1G56540.1		NA	NA
HF32068-RA	-2.25714	1.72974	7.12603	0.0140956	0.0403829	red	4	Gra_98vs61	MD09G1283400, MD00G1118400, MD00G1118300, MD17G1274800, MD17G1275300, MD17G1276500, MD17G1274100	P-loop containing nucleoside triphosphate hydrolases superfamily protein	AT2G47330.1		ko01522, ko03040	Endocrine resistance, Spliceosome
HF32068-RA	-5.96711	1.72974	32.0659	1.12737e-05	0.000159237	red	4	KanvsGra_61	MD00G1118400, MD09G1283400, MD17G1274800, MD17G1275300, MD17G1274100, MD00G1118300, MD17G1276500	P-loop containing nucleoside triphosphate hydrolases superfamily protein	AT2G47330.1		ko01522, ko03040	Endocrine resistance, Spliceosome
HF32068-RA	-3.98287	1.72974	14.8597	0.000874514	0.00769694	red	4	KanvsGra_98	MD09G1283400, MD00G1118300, MD17G1275300, MD00G1118400, MD17G1276500, MD17G1274800, MD17G1274100	P-loop containing nucleoside triphosphate hydrolases superfamily protein	AT2G47330.1		ko03040, ko01522	Spliceosome, Endocrine resistance
HF32068-RA	-5.01544	1.72974	20.6075	0.000166016	0.00168437	red	4	SkovsGra_13	MD17G1274800, MD00G1118300, MD00G1118400, MD17G1275300, MD17G1274100, MD17G1276500, MD09G1283400	P-loop containing nucleoside triphosphate hydrolases superfamily protein	AT2G47330.1		ko03040, ko01522	Spliceosome, Endocrine resistance
HF32068-RA	-8.33251	1.72974	42.588	1.54595e-06	7.56131e-05	red	4	SkovsGra_61	MD17G1274100, MD17G1276500, MD09G1283400, MD00G1118400, MD00G1118300, MD17G1275300, MD17G1274800	P-loop containing nucleoside triphosphate hydrolases superfamily protein	AT2G47330.1		ko01522, ko03040	Endocrine resistance, Spliceosome
HF32068-RA	-4.03085	1.72974	14.9361	0.00085384	0.0041247	red	4	SkovsGra_98	MD00G1118300, MD17G1274800, MD00G1118400, MD17G1274100, MD09G1283400, MD17G1276500, MD17G1275300	P-loop containing nucleoside triphosphate hydrolases superfamily protein	AT2G47330.1		ko01522, ko03040	Endocrine resistance, Spliceosome
HF32070-RA	-3.49361	0.0245114	9.20929	0.00716493	0.0203096	red	4	Gra_61vs13	NA	NA	NA	NA	NA	NA
HF32070-RA	-3.42601	0.0245114	7.43122	0.0139183	0.0339026	red	4	Kan_61vs13	NA	NA	NA	NA	NA	NA
HF32070-RA	-5.09283	0.0245114	11.3864	0.00340208	0.00785855	red	4	Kan_98vs13	NA	NA	NA	NA	NA	NA
HF32070-RA	-5.04258	0.0245114	11.0834	0.00375868	0.0220707	red	4	KanvsGra_98	NA	NA	NA	NA	NA	NA
HF32070-RA	-7.72202	0.0245114	22.6106	0.000160839	0.00164928	red	4	SkovsGra_13	NA	NA	NA	NA	NA	NA
HF32070-RA	-7.82204	0.0245114	14.6585	0.00124255	0.00559641	red	4	SkovsGra_98	NA	NA	NA	NA	NA	NA
HF32070-RA	-6.05422	0.0245114	13.7818	0.00160872	0.0103064	red	4	SkovsKan_13	NA	NA	NA	NA	NA	NA
HF32072-RA	-3.40741	2.6591	12.87	0.00166496	0.006088	green	1	Kan_61vs13	MD17G1273000, MD17G1275800, MD17G1275600, MD17G1275700, MD17G1277400	ribonuclease Ps	AT2G47300.2		ko01522, ko03008, ko03013	Endocrine resistance, Ribosome biogenesis in eukaryotes, RNA transport
HF32072-RA	2.59027	2.6591	7.08418	0.0143442	0.0417265	green	1	Kan_98vs61	MD17G1277400, MD17G1273000, MD17G1275800, MD17G1275700, MD17G1275600	ribonuclease Ps	AT2G47300.2		ko03008, ko03013, ko01522	Ribosome biogenesis in eukaryotes, RNA transport, Endocrine resistance
HF32072-RA	-5.84631	2.6591	35.5839	5.56481e-06	9.34069e-05	green	1	KanvsGra_61	MD17G1275800, MD17G1273000, MD17G1275600, MD17G1275700, MD17G1277400	ribonuclease Ps	AT2G47300.2		ko03013, ko01522, ko03008	RNA transport, Endocrine resistance, Ribosome biogenesis in eukaryotes
HF32072-RA	-3.46699	2.6591	17.7324	0.000368726	0.0041478	green	1	KanvsGra_98	MD17G1275700, MD17G1273000, MD17G1275600, MD17G1275800, MD17G1277400	ribonuclease Ps	AT2G47300.2		ko01522, ko03008, ko03013	Endocrine resistance, Ribosome biogenesis in eukaryotes, RNA transport
HF32072-RA	4.27733	2.6591	20.0551	0.000192626	0.00195721	green	1	SkovsKan_61	MD17G1273000, MD17G1275600, MD17G1277400, MD17G1275800, MD17G1275700	ribonuclease Ps	AT2G47300.2		ko03013, ko03008, ko01522	RNA transport, Ribosome biogenesis in eukaryotes, Endocrine resistance
HF32072-RA	2.17608	2.6591	7.43088	0.0124225	0.0441588	green	1	SkovsKan_98	MD17G1277400, MD17G1275700, MD17G1273000, MD17G1275800, MD17G1275600	ribonuclease Ps	AT2G47300.2		ko01522, ko03008, ko03013	Endocrine resistance, Ribosome biogenesis in eukaryotes, RNA transport
HF32080-RA	-5.48999	0.869047	29.1496	2.04627e-05	0.000246955	green	4	KanvsGra_61	MD16G1043700, MD13G1042700	alpha-xylosidase 1	AT1G68560.1	ATXYL1, XYL1, TRG1	ko01522	Endocrine resistance
HF32080-RA	-2.94261	0.869047	10.2992	0.00405909	0.0233263	green	4	KanvsGra_98	MD16G1043700, MD13G1042700	alpha-xylosidase 1	AT1G68560.1	ATXYL1, XYL1, TRG1	ko01522	Endocrine resistance
HF32080-RA	2.29777	0.869047	7.48382	0.0121009	0.0225474	green	4	Sko_98vs13	MD16G1043700, MD13G1042700	alpha-xylosidase 1	AT1G68560.1	ATXYL1, XYL1, TRG1	ko01522	Endocrine resistance
HF32080-RA	4.28705	0.869047	18.3106	0.000307768	0.00278906	green	4	SkovsKan_61	MD16G1043700, MD13G1042700	alpha-xylosidase 1	AT1G68560.1	ATXYL1, XYL1, TRG1	ko01522	Endocrine resistance
HF32080-RA	3.44362	0.869047	13.9365	0.00116057	0.00717906	green	4	SkovsKan_98	MD16G1043700, MD13G1042700	alpha-xylosidase 1	AT1G68560.1	ATXYL1, XYL1, TRG1	ko01522	Endocrine resistance
HF32081-RA	-5.43662	0.0098335	35.2431	5.75537e-06	9.59114e-05	green	4	KanvsGra_61	NA	NA	NA	NA	NA	NA
HF32081-RA	-2.21311	0.0098335	8.04437	0.00963582	0.0440409	green	4	KanvsGra_98	NA	NA	NA	NA	NA	NA
HF32081-RA	4.08093	0.0098335	19.9478	0.000194978	0.00197461	green	4	SkovsKan_61	NA	NA	NA	NA	NA	NA
HF32081-RA	2.12267	0.0098335	7.32109	0.012942	0.0456093	green	4	SkovsKan_98	NA	NA	NA	NA	NA	NA
HF32082-RA	-4.46836	0.331294	24.9569	7.03955e-05	0.025643	green	4	KanvsGra_13	MD15G1373200, MD01G1035000, MD15G1373000, MD08G1187200, MD15G1321000	Protein kinase superfamily protein	AT1G78290.3		NA	NA
HF32082-RA	-9.15496	0.331294	58.957	2.25774e-07	9.50574e-06	green	4	KanvsGra_61	MD15G1373200, MD01G1035000, MD15G1373000, MD08G1187200, MD15G1321000	Protein kinase superfamily protein	AT1G78290.3		NA	NA
HF32082-RA	-4.39456	0.331294	23.9742	8.84345e-05	0.00147197	green	4	KanvsGra_98	MD15G1373200, MD01G1035000, MD15G1373000, MD08G1187200, MD15G1321000	Protein kinase superfamily protein	AT1G78290.3		NA	NA
HF32082-RA	2.35451	0.331294	11.7753	0.00265664	0.00590388	green	4	Sko_98vs13	MD15G1373200, MD08G1187200, MD15G1373000, MD01G1035000, MD15G1321000	Protein kinase superfamily protein	AT1G78290.3		NA	NA
HF32082-RA	3.40372	0.331294	13.7149	0.00141567	0.00937223	green	4	SkovsKan_13	MD15G1373200, MD01G1035000, MD15G1373000, MD08G1187200, MD15G1321000	Protein kinase superfamily protein	AT1G78290.3		NA	NA
HF32082-RA	7.89559	0.331294	41.3476	2.91914e-06	8.70736e-05	green	4	SkovsKan_61	MD15G1373200, MD01G1035000, MD15G1373000, MD08G1187200, MD15G1321000	Protein kinase superfamily protein	AT1G78290.3		NA	NA
HF32082-RA	5.41412	0.331294	36.6454	6.57962e-06	0.000138931	green	4	SkovsKan_98	MD15G1373200, MD01G1035000, MD15G1373000, MD08G1187200, MD15G1321000	Protein kinase superfamily protein	AT1G78290.3		NA	NA
HF32083-RA	-6.31937	2.05617	16.3516	0.000553448	0.00254467	green	1	Kan_61vs13	MD05G1317600	Disease resistance protein (TIR-NBS-LRR class) family	AT3G51560.1		NA	NA
HF32083-RA	-6.98674	2.05617	16.6335	0.000508752	0.0015523	green	1	Kan_98vs13	MD05G1317600	Disease resistance protein (TIR-NBS-LRR class) family	AT3G51560.1		NA	NA
HF32083-RA	-7.54669	2.05617	23.6529	7.58053e-05	0.000665299	green	1	KanvsGra_61	MD05G1317600	Disease resistance protein (TIR-NBS-LRR class) family	AT3G51560.1		NA	NA
HF32083-RA	-7.88856	2.05617	21.8721	0.00011904	0.0018123	green	1	KanvsGra_98	MD05G1317600	Disease resistance protein (TIR-NBS-LRR class) family	AT3G51560.1		NA	NA
HF32083-RA	7.33025	2.05617	22.2866	0.000106984	0.0012632	green	1	SkovsKan_61	MD05G1317600	Disease resistance protein (TIR-NBS-LRR class) family	AT3G51560.1		NA	NA
HF32083-RA	6.06853	2.05617	11.5901	0.00257752	0.013298	green	1	SkovsKan_98	MD05G1317600	Disease resistance protein (TIR-NBS-LRR class) family	AT3G51560.1		NA	NA
HF32092-RA	2.00691	0.487537	7.12667	0.0140332	0.0350989	indianred3	3	Gra_61vs13	NA	NA	NA	NA	NA	NA
HF32092-RA	-4.10331	0.487537	22.8358	9.11765e-05	0.000764981	indianred3	3	KanvsGra_61	NA	NA	NA	NA	NA	NA
HF32092-RA	2.43687	0.487537	9.04104	0.00651228	0.0169586	indianred3	3	Sko_61vs13	NA	NA	NA	NA	NA	NA
HF32092-RA	3.0757	0.487537	13.3001	0.00142916	0.00898633	indianred3	3	SkovsKan_61	NA	NA	NA	NA	NA	NA
HF32093-RA	2.56362	0.351518	8.2763	0.00878327	0.0240187	green	4	Gra_61vs13	NA		AT4G40010.1		NA	NA
HF32093-RA	-6.18178	0.351518	27.4359	3.00845e-05	0.000328592	green	4	KanvsGra_61	NA		AT4G40010.1		NA	NA
HF32093-RA	-3.05787	0.351518	8.72542	0.00735967	0.0362373	green	4	KanvsGra_98	NA		AT4G40010.1		NA	NA
HF32093-RA	5.19105	0.351518	19.5463	0.000217675	0.00214136	green	4	SkovsKan_61	NA		AT4G40010.1		NA	NA
HF32093-RA	3.42533	0.351518	10.8896	0.00327649	0.0159525	green	4	SkovsKan_98	NA		AT4G40010.1		NA	NA
HF32128-RA	-5.95487	-0.288977	15.7954	0.00140215	0.00548986	green	5	Gra_61vs13	MD17G1271000, MD14G1243300, MD09G1277600, MD09G1277500, MD17G1271100, MD09G1278000, MD06G1236400	homeodomain GLABROUS 11	AT1G73360.1	HDG11, EDT1, ATHDG11	ko01522	Endocrine resistance
HF32128-RA	-5.95487	-0.288977	16.1284	0.00129252	0.00407034	green	5	Gra_98vs13	MD09G1278000, MD17G1271000, MD09G1277500, MD06G1236400, MD09G1277600, MD14G1243300, MD17G1271100	homeodomain GLABROUS 11	AT1G73360.1	HDG11, EDT1, ATHDG11	ko01522	Endocrine resistance
HF32128-RA	7.95785	-0.288977	33.7489	4.65861e-05	0.000461385	green	5	KanvsGra_61	MD09G1277500, MD09G1278000, MD14G1243300, MD17G1271000, MD09G1277600, MD17G1271100, MD06G1236400	homeodomain GLABROUS 11	AT1G73360.1	HDG11, EDT1, ATHDG11	ko01522	Endocrine resistance
HF32128-RA	9.13878	-0.288977	46.9878	8.17501e-06	0.000280877	green	5	KanvsGra_98	MD17G1271100, MD09G1277500, MD09G1278000, MD14G1243300, MD09G1277600, MD17G1271000, MD06G1236400	homeodomain GLABROUS 11	AT1G73360.1	HDG11, EDT1, ATHDG11	ko01522	Endocrine resistance
HF32128-RA	-4.66349	-0.288977	7.86511	0.0141336	0.0321903	green	5	Sko_61vs13	MD09G1277600, MD06G1236400, MD09G1277500, MD17G1271000, MD09G1278000, MD14G1243300, MD17G1271100	homeodomain GLABROUS 11	AT1G73360.1	HDG11, EDT1, ATHDG11	ko01522	Endocrine resistance
HF32128-RA	-4.66349	-0.288977	7.34464	0.0170041	0.0305129	green	5	Sko_98vs13	MD14G1243300, MD17G1271000, MD09G1278000, MD17G1271100, MD09G1277500, MD09G1277600, MD06G1236400	homeodomain GLABROUS 11	AT1G73360.1	HDG11, EDT1, ATHDG11	ko01522	Endocrine resistance
HF32128-RA	-2.55295	-0.288977	8.58178	0.0110513	0.0416406	green	5	SkovsKan_13	MD09G1277500, MD17G1271000, MD09G1277600, MD06G1236400, MD14G1243300, MD09G1278000, MD17G1271100	homeodomain GLABROUS 11	AT1G73360.1	HDG11, EDT1, ATHDG11	ko01522	Endocrine resistance
HF32128-RA	-7.95785	-0.288977	33.0835	5.14958e-05	0.000733434	green	5	SkovsKan_61	MD17G1271100, MD06G1236400, MD09G1278000, MD17G1271000, MD14G1243300, MD09G1277600, MD09G1277500	homeodomain GLABROUS 11	AT1G73360.1	HDG11, EDT1, ATHDG11	ko01522	Endocrine resistance
HF32128-RA	-9.13878	-0.288977	44.1809	1.14183e-05	0.000212983	green	5	SkovsKan_98	MD17G1271100, MD09G1277500, MD06G1236400, MD17G1271000, MD14G1243300, MD09G1278000, MD09G1277600	homeodomain GLABROUS 11	AT1G73360.1	HDG11, EDT1, ATHDG11	ko01522	Endocrine resistance
HF34310-RA	8.56267	-0.105452	44.6871	5.41165e-06	0.000140229	pink	2	SkovsKan_61	MD09G1048800	CONTAINS InterPro DOMAIN/s: 3-dehydroquinate synthase, prokaryotic-type (InterPro:IPR002812); Has 35333 Blast hits to 34131 proteins in 2444 species: Archae - 798; Bacteria - 22429; Metazoa - 974; Fungi - 991; Plants - 531; Viruses - 0; Other Eukaryotes - 9610 (source: NCBI BLink).	AT3G28760.2		NA	NA
HF34310-RA	9.25985	-0.105452	51.0451	2.41301e-06	6.36531e-05	pink	2	SkovsKan_98	MD09G1048800	CONTAINS InterPro DOMAIN/s: 3-dehydroquinate synthase, prokaryotic-type (InterPro:IPR002812); Has 35333 Blast hits to 34131 proteins in 2444 species: Archae - 798; Bacteria - 22429; Metazoa - 974; Fungi - 991; Plants - 531; Viruses - 0; Other Eukaryotes - 9610 (source: NCBI BLink).	AT3G28760.2		NA	NA
HF34430-RA	2.06026	0.561234	11.7594	0.00240948	0.00748246	pink	2	Sko_61vs13	MD11G1083100, MD03G1078500, MD13G1227200	cytosolic enolase	AT2G29560.1	ENOC	ko03018, ko00010, ko01522, ko04066, ko00680	RNA degradation, Glycolysis / Gluconeogenesis, Endocrine resistance, HIF-1 signaling pathway, Methane metabolism
HF34430-RA	-2.19505	0.561234	13.0769	0.00153896	0.00492009	pink	2	Sko_98vs61	MD11G1083100, MD03G1078500, MD13G1227200	cytosolic enolase	AT2G29560.1	ENOC	ko00680, ko01522, ko03018, ko00010, ko04066	Methane metabolism, Endocrine resistance, RNA degradation, Glycolysis / Gluconeogenesis, HIF-1 signaling pathway
HF34430-RA	3.47577	0.561234	28.6784	2.27188e-05	0.000525915	pink	2	SkovsGra_61	MD13G1227200, MD03G1078500, MD11G1083100	cytosolic enolase	AT2G29560.1	ENOC	ko03018, ko00680, ko04066, ko01522, ko00010	RNA degradation, Methane metabolism, HIF-1 signaling pathway, Endocrine resistance, Glycolysis / Gluconeogenesis
HF32203-RA	-2.9281	3.85113	16.717	0.000496283	0.00237557	darkred	1	Gra_61vs13	MD17G1262600, MD14G1239800, MD13G1017300, MD06G1232800, MD09G1266300, MD16G1015400	ARM repeat superfamily protein	AT5G37490.1		NA	NA
HF32203-RA	4.2735	3.85113	35.7276	5.41189e-06	7.95631e-05	darkred	1	Gra_98vs61	MD13G1017300, MD06G1232800, MD09G1266300, MD16G1015400, MD14G1239800, MD17G1262600	ARM repeat superfamily protein	AT5G37490.1		NA	NA
HF32203-RA	3.93513	3.85113	39.809	2.52368e-06	3.87178e-05	darkred	1	Kan_61vs13	MD16G1015400, MD06G1232800, MD17G1262600, MD13G1017300, MD09G1266300, MD14G1239800	ARM repeat superfamily protein	AT5G37490.1		NA	NA
HF32203-RA	-3.02078	3.85113	25.6289	4.69426e-05	0.000437953	darkred	1	Kan_98vs61	MD17G1262600, MD14G1239800, MD13G1017300, MD06G1232800, MD09G1266300, MD16G1015400	ARM repeat superfamily protein	AT5G37490.1		NA	NA
HF32203-RA	6.80928	3.85113	80.9619	8.87247e-09	1.09293e-06	darkred	1	KanvsGra_61	MD14G1239800, MD17G1262600, MD09G1266300, MD16G1015400, MD13G1017300, MD06G1232800	ARM repeat superfamily protein	AT5G37490.1		NA	NA
HF32203-RA	-3.27805	3.85113	29.3012	2.03267e-05	0.000162275	darkred	1	Sko_61vs13	MD09G1266300, MD14G1239800, MD06G1232800, MD16G1015400, MD17G1262600, MD13G1017300	ARM repeat superfamily protein	AT5G37490.1		NA	NA
HF32203-RA	-4.81937	3.85113	52.5351	3.14808e-07	2.71662e-06	darkred	1	Sko_98vs13	MD06G1232800, MD16G1015400, MD13G1017300, MD14G1239800, MD09G1266300, MD17G1262600	ARM repeat superfamily protein	AT5G37490.1		NA	NA
HF32203-RA	3.80958	3.85113	37.4929	3.86504e-06	0.000123212	darkred	1	SkovsGra_13	MD13G1017300, MD14G1239800, MD17G1262600, MD16G1015400, MD09G1266300, MD06G1232800	ARM repeat superfamily protein	AT5G37490.1		NA	NA
HF32203-RA	3.45962	3.85113	23.4719	7.92936e-05	0.00132856	darkred	1	SkovsGra_61	MD14G1239800, MD13G1017300, MD17G1262600, MD16G1015400, MD06G1232800, MD09G1266300	ARM repeat superfamily protein	AT5G37490.1		NA	NA
HF32203-RA	-2.3552	3.85113	14.3715	0.00102039	0.00477268	darkred	1	SkovsGra_98	MD06G1232800, MD17G1262600, MD14G1239800, MD13G1017300, MD09G1266300, MD16G1015400	ARM repeat superfamily protein	AT5G37490.1		NA	NA
HF32203-RA	3.86352	3.85113	38.571	3.1628e-06	0.000121074	darkred	1	SkovsKan_13	MD17G1262600, MD16G1015400, MD06G1232800, MD14G1239800, MD09G1266300, MD13G1017300	ARM repeat superfamily protein	AT5G37490.1		NA	NA
HF32203-RA	-3.34966	3.85113	30.4508	1.5845e-05	0.000312521	darkred	1	SkovsKan_61	MD17G1262600, MD13G1017300, MD09G1266300, MD14G1239800, MD16G1015400, MD06G1232800	ARM repeat superfamily protein	AT5G37490.1		NA	NA
HF34430-RA	2.62724	0.561234	15.4705	0.000714509	0.00570582	pink	2	SkovsKan_13	MD11G1083100, MD03G1078500, MD13G1227200	cytosolic enolase	AT2G29560.1	ENOC	ko00010, ko03018, ko01522, ko00680, ko04066	Glycolysis / Gluconeogenesis, RNA degradation, Endocrine resistance, Methane metabolism, HIF-1 signaling pathway
HF34430-RA	5.24019	0.561234	51.0517	3.75258e-07	1.94116e-05	pink	2	SkovsKan_61	MD13G1227200, MD11G1083100, MD03G1078500	cytosolic enolase	AT2G29560.1	ENOC	ko01522, ko04066, ko00680, ko00010, ko03018	Endocrine resistance, HIF-1 signaling pathway, Methane metabolism, Glycolysis / Gluconeogenesis, RNA degradation
HF34759-RA	10.4207	1.65003	44.3361	1.18918e-05	0.000260179	pink	2	SkovsGra_13	NA		AT4G23710.1		ko04721, ko05110, ko05120, ko00190, ko04150, ko05165, ko04966, ko04145, ko05323	Synaptic vesicle cycle, Vibrio cholerae infection, Epithelial cell signaling in Helicobacter pylori infection, Oxidative phosphorylation, mTOR signaling pathway, Human papillomavirus infection, Collecting duct acid secretion, Phagosome, Rheumatoid arthritis
HF34759-RA	8.04983	1.65003	36.2925	3.38322e-05	0.000715329	pink	2	SkovsGra_61	NA		AT4G23710.1		ko05323, ko04145, ko05120, ko05165, ko05110, ko04966, ko04150, ko00190, ko04721	Rheumatoid arthritis, Phagosome, Epithelial cell signaling in Helicobacter pylori infection, Human papillomavirus infection, Vibrio cholerae infection, Collecting duct acid secretion, mTOR signaling pathway, Oxidative phosphorylation, Synaptic vesicle cycle
HF34759-RA	9.20084	1.65003	47.512	8.19379e-06	0.000104454	pink	2	SkovsGra_98	NA		AT4G23710.1		ko05165, ko05323, ko04150, ko05110, ko05120, ko00190, ko04145, ko04721, ko04966	Human papillomavirus infection, Rheumatoid arthritis, mTOR signaling pathway, Vibrio cholerae infection, Epithelial cell signaling in Helicobacter pylori infection, Oxidative phosphorylation, Phagosome, Synaptic vesicle cycle, Collecting duct acid secretion
HF34759-RA	10.4207	1.65003	46.1355	9.6054e-06	0.000260484	pink	2	SkovsKan_13	NA		AT4G23710.1		ko05165, ko05323, ko05120, ko05110, ko04721, ko04966, ko00190, ko04150, ko04145	Human papillomavirus infection, Rheumatoid arthritis, Epithelial cell signaling in Helicobacter pylori infection, Vibrio cholerae infection, Synaptic vesicle cycle, Collecting duct acid secretion, Oxidative phosphorylation, mTOR signaling pathway, Phagosome
HF34759-RA	9.93427	1.65003	39.8703	2.08319e-05	0.000381918	pink	2	SkovsKan_61	NA		AT4G23710.1		ko05323, ko04721, ko04150, ko04966, ko05165, ko04145, ko00190, ko05120, ko05110	Rheumatoid arthritis, Synaptic vesicle cycle, mTOR signaling pathway, Collecting duct acid secretion, Human papillomavirus infection, Phagosome, Oxidative phosphorylation, Epithelial cell signaling in Helicobacter pylori infection, Vibrio cholerae infection
HF34759-RA	11.0502	1.65003	48.9417	6.97338e-06	0.00014472	pink	2	SkovsKan_98	NA		AT4G23710.1		ko05110, ko04966, ko05120, ko05323, ko04150, ko00190, ko04721, ko04145, ko05165	Vibrio cholerae infection, Collecting duct acid secretion, Epithelial cell signaling in Helicobacter pylori infection, Rheumatoid arthritis, mTOR signaling pathway, Oxidative phosphorylation, Synaptic vesicle cycle, Phagosome, Human papillomavirus infection
HF36700-RA	-4.84539	-0.842829	16.7172	0.00222971	0.00506099	pink	2	Sko_98vs13	MD02G1060500, MD16G1167700, MD15G1194000, MD09G1243800	staurosporin and temperature sensitive 3-like A	AT5G19690.1	STT3A	ko00510, ko00513, ko01522, ko04141	N-Glycan biosynthesis, Various types of N-glycan biosynthesis, Endocrine resistance, Protein processing in endoplasmic reticulum
HF36700-RA	-4.19855	-0.842829	12.6303	0.00531606	0.0139309	pink	2	Sko_98vs61	MD16G1167700, MD15G1194000, MD09G1243800, MD02G1060500	staurosporin and temperature sensitive 3-like A	AT5G19690.1	STT3A	ko01522, ko04141, ko00510, ko00513	Endocrine resistance, Protein processing in endoplasmic reticulum, N-Glycan biosynthesis, Various types of N-glycan biosynthesis
HF36700-RA	8.58504	-0.842829	27.401	0.000394459	0.00318208	pink	2	SkovsGra_13	MD02G1060500, MD15G1194000, MD09G1243800, MD16G1167700	staurosporin and temperature sensitive 3-like A	AT5G19690.1	STT3A	ko01522, ko00513, ko00510, ko04141	Endocrine resistance, Various types of N-glycan biosynthesis, N-Glycan biosynthesis, Protein processing in endoplasmic reticulum
HF36700-RA	7.9382	-0.842829	22.6804	0.000787326	0.0072124	pink	2	SkovsGra_61	MD09G1243800, MD02G1060500, MD15G1194000, MD16G1167700	staurosporin and temperature sensitive 3-like A	AT5G19690.1	STT3A	ko00510, ko00513, ko01522, ko04141	N-Glycan biosynthesis, Various types of N-glycan biosynthesis, Endocrine resistance, Protein processing in endoplasmic reticulum
HF36700-RA	8.58504	-0.842829	28.7005	0.00033135	0.00328835	pink	2	SkovsKan_13	MD02G1060500, MD16G1167700, MD09G1243800, MD15G1194000	staurosporin and temperature sensitive 3-like A	AT5G19690.1	STT3A	ko01522, ko00510, ko00513, ko04141	Endocrine resistance, N-Glycan biosynthesis, Various types of N-glycan biosynthesis, Protein processing in endoplasmic reticulum
HF36700-RA	7.9382	-0.842829	23.0005	0.000748868	0.005433	pink	2	SkovsKan_61	MD15G1194000, MD16G1167700, MD09G1243800, MD02G1060500	staurosporin and temperature sensitive 3-like A	AT5G19690.1	STT3A	ko01522, ko00510, ko00513, ko04141	Endocrine resistance, N-Glycan biosynthesis, Various types of N-glycan biosynthesis, Protein processing in endoplasmic reticulum
HF36718-RA	7.61464	-0.473991	31.8253	0.000112206	0.00127991	pink	2	SkovsGra_13	MD10G1004100, MD03G1281100	RHOMBOID-like protein 13	AT3G59520.1	ATRBL13, RBL13	NA	NA
HF36718-RA	6.47587	-0.473991	39.0521	4.42066e-05	0.0008747	pink	2	SkovsGra_61	MD10G1004100, MD03G1281100	RHOMBOID-like protein 13	AT3G59520.1	ATRBL13, RBL13	NA	NA
HF36718-RA	7.20078	-0.473991	27.7699	0.000203461	0.00132051	pink	2	SkovsGra_98	MD10G1004100, MD03G1281100	RHOMBOID-like protein 13	AT3G59520.1	ATRBL13, RBL13	NA	NA
HF36718-RA	7.61464	-0.473991	33.6723	8.71795e-05	0.00125775	pink	2	SkovsKan_13	MD10G1004100, MD03G1281100	RHOMBOID-like protein 13	AT3G59520.1	ATRBL13, RBL13	NA	NA
HF36718-RA	9.13215	-0.473991	48.6862	1.54677e-05	0.0003066	pink	2	SkovsKan_61	MD10G1004100, MD03G1281100	RHOMBOID-like protein 13	AT3G59520.1	ATRBL13, RBL13	NA	NA
HF36718-RA	7.20078	-0.473991	26.1514	0.000262652	0.00226514	pink	2	SkovsKan_98	MD10G1004100, MD03G1281100	RHOMBOID-like protein 13	AT3G59520.1	ATRBL13, RBL13	NA	NA
HF36911-RA	4.28648	-0.771943	7.58546	0.0131018	0.0322934	pink	2	Kan_61vs13	MD03G1233600, MD08G1054400, MD08G1053500, MD03G1234400, MD03G1233000, MD11G1254300, MD03G1233900, MD11G1254900, MD03G1234600, MD15G1053300, MD08G1054200, MD03G1232800, MD11G1255100, MD01G1043400, MD01G1043500, MD08G1053600, MD08G1053200, MD08G1053900, MD08G1053400, MD03G1233100, MD08G1054600, MD08G1054100, MD15G1053200, MD15G1042500, MD09G1289800, MD03G1234500, MD03G1234100, MD11G1254600, MD15G1307500, MD11G1253600, MD08G1054000, MD03G1233200, MD03G1234200, MD03G1233700, MD03G1232900, MD03G1233500, MD08G1053800, MD15G1053100, MD03G1234300	Concanavalin A-like lectin protein kinase family protein	AT5G10530.1		NA	NA
HF36911-RA	4.20018	-0.771943	7.09382	0.0158841	0.0297579	pink	2	Kan_98vs13	MD11G1254300, MD03G1233600, MD11G1254900, MD03G1234600, MD11G1255100, MD01G1043400, MD01G1043500, MD09G1289800, MD03G1234500, MD08G1054000, MD03G1233100, MD03G1233200, MD08G1054600, MD08G1054100, MD15G1053200, MD15G1042500, MD03G1234200, MD03G1233700, MD03G1232900, MD03G1234300, MD03G1233500, MD08G1053800, MD08G1053900, MD08G1053400, MD03G1233900, MD15G1053300, MD08G1054200, MD03G1232800, MD08G1054400, MD08G1053500, MD03G1234400, MD03G1233000, MD08G1053600, MD03G1234100, MD11G1254600, MD15G1307500, MD11G1253600, MD15G1053100, MD08G1053200	Concanavalin A-like lectin protein kinase family protein	AT5G10530.1		NA	NA
HF32294-RA	-2.29337	0.471573	9.70027	0.00506889	0.012804	red	2	Gra_98vs13	MD17G1249200, MD17G1249700, MD09G1255900, MD17G1249900	HEAT repeat-containing protein	AT5G16210.1		NA	NA
HF32294-RA	2.09183	0.471573	9.34648	0.00579377	0.0195861	red	2	KanvsGra_61	MD17G1249900, MD17G1249200, MD17G1249700, MD09G1255900	HEAT repeat-containing protein	AT5G16210.1		NA	NA
HF32294-RA	3.01556	0.471573	16.7343	0.000487069	0.00503534	red	2	KanvsGra_98	MD17G1249900, MD17G1249200, MD17G1249700, MD09G1255900	HEAT repeat-containing protein	AT5G16210.1		NA	NA
HF32294-RA	2.11852	0.471573	10.0403	0.0044655	0.0124275	red	2	Sko_61vs13	MD17G1249900, MD17G1249200, MD17G1249700, MD09G1255900	HEAT repeat-containing protein	AT5G16210.1		NA	NA
HF32294-RA	2.49525	0.471573	13.1807	0.00148675	0.0114807	red	2	SkovsGra_61	MD09G1255900, MD17G1249900, MD17G1249200, MD17G1249700	HEAT repeat-containing protein	AT5G16210.1		NA	NA
HF32294-RA	3.33183	0.471573	20.3135	0.000176542	0.00117433	red	2	SkovsGra_98	MD17G1249900, MD17G1249200, MD17G1249700, MD09G1255900	HEAT repeat-containing protein	AT5G16210.1		NA	NA
HF36911-RA	7.8583	-0.771943	33.3138	1.84378e-05	0.000352241	pink	2	SkovsGra_13	MD03G1234200, MD03G1233700, MD15G1042500, MD15G1053300, MD08G1054200, MD08G1054600, MD03G1232900, MD03G1234100, MD11G1254600, MD15G1307500, MD11G1253600, MD08G1054000, MD03G1233100, MD03G1233200, MD08G1054100, MD15G1053200, MD03G1234300, MD11G1254300, MD03G1233900, MD03G1233600, MD11G1255100, MD01G1043400, MD01G1043500, MD09G1289800, MD03G1234500, MD03G1233000, MD08G1053600, MD08G1053200, MD03G1233500, MD08G1053800, MD15G1053100, MD03G1232800, MD08G1054400, MD08G1053500, MD03G1234400, MD08G1053900, MD08G1053400, MD11G1254900, MD03G1234600	Concanavalin A-like lectin protein kinase family protein	AT5G10530.1		NA	NA
HF36911-RA	5.48267	-0.771943	22.8459	0.000152066	0.00214387	pink	2	SkovsGra_61	MD15G1307500, MD11G1253600, MD15G1042500, MD03G1234200, MD03G1233700, MD03G1234400, MD01G1043400, MD11G1254600, MD08G1054000, MD03G1233100, MD03G1233200, MD08G1054600, MD08G1054100, MD15G1053200, MD03G1232900, MD03G1234300, MD15G1053100, MD15G1053300, MD08G1054200, MD03G1232800, MD08G1054400, MD08G1053500, MD03G1233000, MD08G1053600, MD08G1053200, MD08G1053900, MD03G1233900, MD11G1255100, MD11G1254300, MD03G1233600, MD11G1254900, MD03G1234600, MD01G1043500, MD09G1289800, MD03G1234500, MD03G1234100, MD03G1233500, MD08G1053400, MD08G1053800	Concanavalin A-like lectin protein kinase family protein	AT5G10530.1		NA	NA
HF36911-RA	5.51335	-0.771943	27.4489	5.64779e-05	0.000479494	pink	2	SkovsGra_98	MD11G1253600, MD11G1254300, MD03G1233000, MD08G1053900, MD03G1233900, MD03G1233600, MD11G1254900, MD03G1234600, MD03G1234100, MD11G1254600, MD15G1307500, MD08G1054000, MD08G1053600, MD08G1053200, MD08G1053400, MD03G1234400, MD03G1233200, MD03G1234500, MD03G1233500, MD08G1053800, MD08G1054200, MD03G1232800, MD03G1234300, MD15G1053100, MD03G1233100, MD08G1054600, MD11G1255100, MD01G1043400, MD01G1043500, MD09G1289800, MD03G1233700, MD15G1053300, MD08G1054100, MD15G1053200, MD03G1234200, MD03G1232900, MD08G1054400, MD08G1053500, MD15G1042500	Concanavalin A-like lectin protein kinase family protein	AT5G10530.1		NA	NA
HF36911-RA	7.8583	-0.771943	35.1283	1.33955e-05	0.00032221	pink	2	SkovsKan_13	MD03G1234600, MD11G1254300, MD11G1254900, MD11G1255100, MD01G1043400, MD01G1043500, MD09G1289800, MD03G1234500, MD03G1234100, MD11G1254600, MD15G1307500, MD11G1253600, MD08G1054000, MD08G1054600, MD03G1234200, MD03G1233700, MD03G1232900, MD03G1233100, MD03G1233200, MD08G1054100, MD15G1053200, MD15G1042500, MD03G1234300, MD03G1233500, MD08G1053800, MD03G1233900, MD03G1233600, MD03G1233000, MD08G1053600, MD08G1053200, MD08G1053900, MD08G1053400, MD15G1053100, MD15G1053300, MD08G1054200, MD03G1232800, MD08G1054400, MD08G1053500, MD03G1234400	Concanavalin A-like lectin protein kinase family protein	AT5G10530.1		NA	NA
HF32298-RA	2.28439	-0.615931	8.21369	0.00958394	0.0192287	green	5	Kan_98vs13	MD17G1248700, MD08G1104700, MD00G1172700, MD09G1255500, MD17G1248600	tetratricopeptide repeat (TPR)-containing protein	AT3G18730.1	TSK, MGO3, BRU1	NA	NA
HF32298-RA	2.94076	-0.615931	9.642	0.00560259	0.0190751	green	5	KanvsGra_61	MD17G1248700, MD08G1104700, MD00G1172700, MD17G1248600, MD09G1255500	tetratricopeptide repeat (TPR)-containing protein	AT3G18730.1	TSK, MGO3, BRU1	NA	NA
HF32298-RA	5.09274	-0.615931	27.0298	4.42457e-05	0.000900775	green	5	KanvsGra_98	MD17G1248700, MD08G1104700, MD00G1172700, MD09G1255500, MD17G1248600	tetratricopeptide repeat (TPR)-containing protein	AT3G18730.1	TSK, MGO3, BRU1	NA	NA
HF32298-RA	-4.51486	-0.615931	7.18456	0.0144207	0.0327538	green	5	Sko_61vs13	MD17G1248700, MD08G1104700, MD00G1172700, MD09G1255500, MD17G1248600	tetratricopeptide repeat (TPR)-containing protein	AT3G18730.1	TSK, MGO3, BRU1	NA	NA
HF32298-RA	-7.02059	-0.615931	22.988	0.000111801	0.00130512	green	5	SkovsKan_61	MD17G1248700, MD08G1104700, MD00G1172700, MD09G1255500, MD17G1248600	tetratricopeptide repeat (TPR)-containing protein	AT3G18730.1	TSK, MGO3, BRU1	NA	NA
HF32298-RA	-6.89389	-0.615931	34.2096	1.03078e-05	0.000196888	green	5	SkovsKan_98	MD17G1248700, MD08G1104700, MD00G1172700, MD09G1255500, MD17G1248600	tetratricopeptide repeat (TPR)-containing protein	AT3G18730.1	TSK, MGO3, BRU1	NA	NA
HF32301-RA	8.39346	0.328595	24.4275	0.000106831	0.0300314	green	5	KanvsGra_13	MD15G1273400, MD02G1158600, MD17G1248400	Thioredoxin superfamily protein	AT4G37200.1	HCF164	NA	NA
HF32301-RA	7.60875	0.328595	28.898	4.22567e-05	0.000429984	green	5	KanvsGra_61	MD15G1273400, MD02G1158600, MD17G1248400	Thioredoxin superfamily protein	AT4G37200.1	HCF164	NA	NA
HF32301-RA	7.41446	0.328595	27.5	5.58933e-05	0.00106251	green	5	KanvsGra_98	MD15G1273400, MD02G1158600, MD17G1248400	Thioredoxin superfamily protein	AT4G37200.1	HCF164	NA	NA
HF32301-RA	-8.39346	0.328595	24.5664	0.000103638	0.00144357	green	5	SkovsKan_13	MD15G1273400, MD02G1158600, MD17G1248400	Thioredoxin superfamily protein	AT4G37200.1	HCF164	NA	NA
HF32301-RA	-7.53899	0.328595	28.144	4.90824e-05	0.000706288	green	5	SkovsKan_61	MD15G1273400, MD02G1158600, MD17G1248400	Thioredoxin superfamily protein	AT4G37200.1	HCF164	NA	NA
HF32301-RA	-6.41121	0.328595	23.6379	0.000127196	0.00130768	green	5	SkovsKan_98	MD15G1273400, MD02G1158600, MD17G1248400	Thioredoxin superfamily protein	AT4G37200.1	HCF164	NA	NA
HF36911-RA	3.08278	-0.771943	11.7177	0.00305167	0.0162015	pink	2	SkovsKan_61	MD03G1233600, MD11G1254900, MD03G1234600, MD15G1053200, MD03G1234500, MD03G1234100, MD15G1307500, MD11G1253600, MD08G1054000, MD03G1233100, MD15G1042500, MD03G1234200, MD03G1233700, MD08G1053600, MD03G1233900, MD03G1233200, MD11G1255100, MD01G1043400, MD01G1043500, MD09G1289800, MD11G1254600, MD15G1053100, MD08G1054600, MD08G1054100, MD08G1053200, MD08G1053900, MD11G1254300, MD15G1053300, MD08G1054400, MD08G1053500, MD03G1234400, MD03G1233000, MD08G1053400, MD03G1234300, MD03G1233500, MD08G1053800, MD03G1232900, MD08G1054200, MD03G1232800	Concanavalin A-like lectin protein kinase family protein	AT5G10530.1		NA	NA
HF36911-RA	3.96288	-0.771943	18.4653	0.000438783	0.00336308	pink	2	SkovsKan_98	MD11G1254900, MD03G1234600, MD11G1255100, MD01G1043400, MD01G1043500, MD03G1232900, MD03G1234300, MD03G1233500, MD15G1307500, MD03G1233600, MD09G1289800, MD03G1234500, MD03G1234100, MD11G1254600, MD08G1054600, MD08G1054100, MD15G1053200, MD15G1042500, MD03G1234200, MD03G1233700, MD08G1053400, MD08G1053800, MD15G1053100, MD15G1053300, MD08G1054200, MD03G1232800, MD08G1054400, MD08G1053900, MD11G1254300, MD03G1233900, MD08G1053600, MD08G1053200, MD03G1233200, MD11G1253600, MD08G1054000, MD03G1233000, MD03G1233100, MD03G1234400, MD08G1053500	Concanavalin A-like lectin protein kinase family protein	AT5G10530.1		NA	NA
HF36931-RA	-4.08863	-0.802067	6.1194	0.022505	0.0402127	pink	2	Kan_98vs13	MD11G1086000, MD15G1069900, MD11G1085800	NB-ARC domain-containing disease resistance protein	AT4G27220.1		NA	NA
HF36931-RA	-4.84721	-0.802067	9.3723	0.00618499	0.0212033	pink	2	Kan_98vs61	MD11G1086000, MD15G1069900, MD11G1085800	NB-ARC domain-containing disease resistance protein	AT4G27220.1		NA	NA
HF36931-RA	2.27909	-0.802067	8.53578	0.00846651	0.0210265	pink	2	Sko_61vs13	MD11G1085800, MD15G1069900, MD11G1086000	NB-ARC domain-containing disease resistance protein	AT4G27220.1		NA	NA
HF32307-RA	2.22285	2.49429	24.1326	6.59179e-05	0.00059639	red	5	KanvsGra_61	MD02G1274000, MD13G1037900, MD06G1136200	Protein kinase superfamily protein	AT1G67000.1		NA	NA
HF32307-RA	2.32672	2.49429	26.1512	4.05398e-05	0.000855269	red	5	KanvsGra_98	MD02G1274000, MD13G1037900, MD06G1136200	Protein kinase superfamily protein	AT1G67000.1		NA	NA
HF32320-RA	3.30335	1.8342	25.4835	4.74957e-05	0.000467896	green	6	KanvsGra_61	MD17G1158900, MD00G1130000, MD16G1237000, MD17G1246500, MD13G1232100, MD17G1160000, MD17G1182500, MD16G1237300, MD17G1246100, MD17G1159900, MD17G1245900, MD17G1246600, MD16G1237700, MD17G1246000, MD00G1220900, MD17G1246400	cycloartenol synthase 1	AT2G07050.1	CAS1	ko00100	Steroid biosynthesis
HF32320-RA	3.36096	1.8342	25.7856	4.41985e-05	0.000900775	green	6	KanvsGra_98	MD17G1182500, MD17G1246600, MD16G1237700, MD17G1158900, MD16G1237300, MD16G1237000, MD00G1130000, MD17G1246500, MD17G1245900, MD17G1246100, MD17G1246000, MD17G1246400, MD00G1220900, MD13G1232100, MD17G1160000, MD17G1159900	cycloartenol synthase 1	AT2G07050.1	CAS1	ko00100	Steroid biosynthesis
HF32320-RA	-3.52505	1.8342	25.4957	4.73572e-05	0.000807538	green	6	SkovsKan_13	MD13G1232100, MD17G1246600, MD17G1160000, MD17G1158900, MD16G1237700, MD17G1182500, MD16G1237000, MD17G1246500, MD17G1245900, MD00G1130000, MD17G1159900, MD17G1246400, MD00G1220900, MD16G1237300, MD17G1246100, MD17G1246000	cycloartenol synthase 1	AT2G07050.1	CAS1	ko00100	Steroid biosynthesis
HF32320-RA	-3.82646	1.8342	31.9882	1.1124e-05	0.000240171	green	6	SkovsKan_61	MD17G1245900, MD17G1246100, MD16G1237700, MD17G1182500, MD17G1246400, MD00G1130000, MD17G1246600, MD17G1246000, MD16G1237000, MD17G1158900, MD16G1237300, MD13G1232100, MD00G1220900, MD17G1160000, MD17G1159900, MD17G1246500	cycloartenol synthase 1	AT2G07050.1	CAS1	ko00100	Steroid biosynthesis
HF32320-RA	-3.27202	1.8342	24.3349	6.27203e-05	0.000764233	green	6	SkovsKan_98	MD00G1130000, MD13G1232100, MD17G1160000, MD17G1159900, MD17G1158900, MD17G1246100, MD17G1246000, MD00G1220900, MD17G1245900, MD17G1246600, MD16G1237300, MD16G1237700, MD17G1182500, MD16G1237000, MD17G1246500, MD17G1246400	cycloartenol synthase 1	AT2G07050.1	CAS1	ko00100	Steroid biosynthesis
HF32388-RA	6.10174	1.95855	26.5695	6.97698e-05	0.000492191	darkred	3	Kan_61vs13	NA		AT2G22880.1		NA	NA
HF32388-RA	-10.6765	1.95855	34.502	1.55471e-05	0.000182026	darkred	3	Kan_98vs61	NA		AT2G22880.1		NA	NA
HF32388-RA	7.49113	1.95855	30.4403	3.24727e-05	0.000347984	darkred	3	KanvsGra_61	NA		AT2G22880.1		NA	NA
HF32388-RA	-6.35146	1.95855	29.9837	3.54175e-05	0.00025017	darkred	3	Sko_61vs13	NA		AT2G22880.1		NA	NA
HF32388-RA	-11.8817	1.95855	43.2102	3.84414e-06	2.14132e-05	darkred	3	Sko_98vs13	NA		AT2G22880.1		NA	NA
HF32388-RA	8.04463	1.95855	37.8453	8.85361e-06	0.000212777	darkred	3	SkovsGra_13	NA		AT2G22880.1		NA	NA
HF32388-RA	7.3069	1.95855	35.7902	1.24614e-05	0.000306631	darkred	3	SkovsKan_13	NA		AT2G22880.1		NA	NA
HF32388-RA	-5.1463	1.95855	21.0391	0.000237337	0.00229184	darkred	3	SkovsKan_61	NA		AT2G22880.1		NA	NA
HF32409-RA	-2.07976	1.73044	17.1385	0.000432135	0.0046255	green	1	KanvsGra_98	MD10G1287300, MD17G1234200, MD05G1308300, MD09G1241600	vascular plant one zinc finger protein	AT1G28520.2	VOZ1	NA	NA
HF32409-RA	2.34361	1.73044	24.9196	5.43935e-05	0.000894135	green	1	SkovsKan_13	MD10G1287300, MD17G1234200, MD05G1308300, MD09G1241600	vascular plant one zinc finger protein	AT1G28520.2	VOZ1	NA	NA
HF32409-RA	2.12494	1.73044	17.7609	0.00036038	0.00289114	green	1	SkovsKan_98	MD10G1287300, MD17G1234200, MD05G1308300, MD09G1241600	vascular plant one zinc finger protein	AT1G28520.2	VOZ1	NA	NA
HF32415-RA	-3.19389	-0.591353	14.965	0.000836257	0.00351397	orangered3	4	Kan_61vs13	MD09G1240800, MD17G1233700	plasmodesmata callose-binding protein 5	AT3G58100.1	PDCB5	NA	NA
HF32415-RA	-2.34485	-0.591353	9.20181	0.00612255	0.0130568	orangered3	4	Kan_98vs13	MD09G1240800, MD17G1233700	plasmodesmata callose-binding protein 5	AT3G58100.1	PDCB5	NA	NA
HF32415-RA	-3.67708	-0.591353	20.1444	0.00018482	0.00132327	orangered3	4	KanvsGra_61	MD09G1240800, MD17G1233700	plasmodesmata callose-binding protein 5	AT3G58100.1	PDCB5	NA	NA
HF32415-RA	-2.16354	-0.591353	7.70565	0.0110503	0.0486292	orangered3	4	KanvsGra_98	MD09G1240800, MD17G1233700	plasmodesmata callose-binding protein 5	AT3G58100.1	PDCB5	NA	NA
HF32415-RA	4.09747	-0.591353	25.178	5.11052e-05	0.000729363	orangered3	4	SkovsKan_61	MD09G1240800, MD17G1233700	plasmodesmata callose-binding protein 5	AT3G58100.1	PDCB5	NA	NA
HF32415-RA	2.10864	-0.591353	7.12839	0.0140232	0.0484734	orangered3	4	SkovsKan_98	MD09G1240800, MD17G1233700	plasmodesmata callose-binding protein 5	AT3G58100.1	PDCB5	NA	NA
HF32431-RA	2.07329	5.17161	34.1702	7.32644e-06	0.0113275	green	3	KanvsGra_13	MD17G1231900, MD09G1239300, MD17G1232500	ketol-acid reductoisomerase	AT3G58610.3		ko00290, ko00770	Valine, leucine and isoleucine biosynthesis, Pantothenate and CoA biosynthesis
HF32431-RA	2.07913	5.17161	34.7259	6.56167e-06	0.000105602	green	3	KanvsGra_61	MD17G1232500, MD17G1231900, MD09G1239300	ketol-acid reductoisomerase	AT3G58610.3		ko00290, ko00770	Valine, leucine and isoleucine biosynthesis, Pantothenate and CoA biosynthesis
HF32431-RA	2.20813	5.17161	38.5131	3.18551e-06	0.000145571	green	3	KanvsGra_98	MD17G1231900, MD09G1239300, MD17G1232500	ketol-acid reductoisomerase	AT3G58610.3		ko00290, ko00770	Valine, leucine and isoleucine biosynthesis, Pantothenate and CoA biosynthesis
HF32470-RA	2.88737	1.88207	8.37441	0.00848935	0.0198854	orangered3	4	Gra_98vs13	MD04G1021100, MD04G1020000, MD13G1177900, MD04G1018800, MD13G1178000, MD13G1178100, MD03G1174100, MD04G1020500, MD11G1173200, MD09G1119500	F-box and associated interaction domains-containing protein	AT3G07870.1		NA	NA
HF32470-RA	4.74216	1.88207	25.2589	5.11829e-05	0.000388231	orangered3	4	Kan_61vs13	MD04G1021100, MD04G1020000, MD13G1177900, MD04G1018800, MD13G1178000, MD13G1178100, MD03G1174100, MD04G1020500, MD11G1173200, MD09G1119500	F-box and associated interaction domains-containing protein	AT3G07870.1		NA	NA
HF32470-RA	2.69567	1.88207	8.52957	0.00798632	0.0164223	orangered3	4	Kan_98vs13	MD04G1021100, MD04G1020000, MD13G1177900, MD04G1018800, MD13G1178000, MD13G1178100, MD03G1174100, MD04G1020500, MD11G1173200, MD09G1119500	F-box and associated interaction domains-containing protein	AT3G07870.1		NA	NA
HF32470-RA	4.91179	1.88207	25.7241	4.58199e-05	0.000455579	orangered3	4	KanvsGra_61	MD04G1021100, MD04G1020000, MD13G1177900, MD04G1018800, MD13G1178000, MD13G1178100, MD03G1174100, MD04G1020500, MD11G1173200, MD09G1119500	F-box and associated interaction domains-containing protein	AT3G07870.1		NA	NA
HF32470-RA	-2.44882	1.88207	9.42073	0.00566526	0.015099	orangered3	4	Sko_61vs13	MD04G1021100, MD04G1020000, MD13G1177900, MD04G1018800, MD13G1178000, MD13G1178100, MD03G1174100, MD04G1020500, MD11G1173200, MD09G1119500	F-box and associated interaction domains-containing protein	AT3G07870.1		NA	NA
HF32470-RA	-5.99324	1.88207	35.7859	5.33836e-06	2.80951e-05	orangered3	4	Sko_98vs13	MD04G1021100, MD04G1020000, MD13G1177900, MD04G1018800, MD13G1178000, MD13G1178100, MD03G1174100, MD04G1020500, MD11G1173200, MD09G1119500	F-box and associated interaction domains-containing protein	AT3G07870.1		NA	NA
HF32470-RA	-3.54442	1.88207	13.6735	0.00127649	0.0041907	orangered3	4	Sko_98vs61	MD04G1021100, MD04G1020000, MD13G1177900, MD04G1018800, MD13G1178000, MD13G1178100, MD03G1174100, MD04G1020500, MD11G1173200, MD09G1119500	F-box and associated interaction domains-containing protein	AT3G07870.1		NA	NA
HF32470-RA	6.52964	1.88207	39.9142	2.46968e-06	8.94497e-05	orangered3	4	SkovsGra_13	MD04G1021100, MD04G1020000, MD13G1177900, MD04G1018800, MD13G1178000, MD13G1178100, MD03G1174100, MD04G1020500, MD11G1173200, MD09G1119500	F-box and associated interaction domains-containing protein	AT3G07870.1		NA	NA
HF32470-RA	3.61546	1.88207	14.4404	0.000997451	0.00860377	orangered3	4	SkovsGra_61	MD04G1021100, MD04G1020000, MD13G1177900, MD04G1018800, MD13G1178000, MD13G1178100, MD03G1174100, MD04G1020500, MD11G1173200, MD09G1119500	F-box and associated interaction domains-containing protein	AT3G07870.1		NA	NA
HF32470-RA	5.89464	1.88207	36.4156	4.72899e-06	0.000158563	orangered3	4	SkovsKan_13	MD04G1021100, MD04G1020000, MD13G1177900, MD04G1018800, MD13G1178000, MD13G1178100, MD03G1174100, MD04G1020500, MD11G1173200, MD09G1119500	F-box and associated interaction domains-containing protein	AT3G07870.1		NA	NA
HF32470-RA	-2.79427	1.88207	8.42047	0.00833647	0.0326077	orangered3	4	SkovsKan_98	MD04G1021100, MD04G1020000, MD13G1177900, MD04G1018800, MD13G1178000, MD13G1178100, MD03G1174100, MD04G1020500, MD11G1173200, MD09G1119500	F-box and associated interaction domains-containing protein	AT3G07870.1		NA	NA
HF36931-RA	5.17907	-0.802067	27.8469	3.70628e-05	0.000767087	pink	2	SkovsGra_61	MD11G1086000, MD15G1069900, MD11G1085800	NB-ARC domain-containing disease resistance protein	AT4G27220.1		NA	NA
HF36931-RA	5.2424	-0.802067	25.8927	5.69266e-05	0.00048198	pink	2	SkovsGra_98	MD15G1069900, MD11G1085800, MD11G1086000	NB-ARC domain-containing disease resistance protein	AT4G27220.1		NA	NA
HF36931-RA	3.5002	-0.802067	17.1728	0.000506892	0.00401789	pink	2	SkovsKan_61	MD11G1085800, MD11G1086000, MD15G1069900	NB-ARC domain-containing disease resistance protein	AT4G27220.1		NA	NA
HF36931-RA	7.88383	-0.802067	33.3833	1.20609e-05	0.000221621	pink	2	SkovsKan_98	MD11G1086000, MD15G1069900, MD11G1085800	NB-ARC domain-containing disease resistance protein	AT4G27220.1		NA	NA
HF37593-RA	5.20615	-0.511147	16.7374	0.000573451	0.0041679	pink	2	SkovsGra_13	MD06G1067400, MD04G1077400, MD04G1077500, MD06G1067300, MD06G1067200, MD17G1137500	MATE efflux family protein	AT4G22790.1		ko01522	Endocrine resistance
HF37593-RA	3.29776	-0.511147	8.8113	0.00762517	0.037935	pink	2	SkovsGra_61	MD17G1137500, MD04G1077500, MD04G1077400, MD06G1067400, MD06G1067300, MD06G1067200	MATE efflux family protein	AT4G22790.1		ko01522	Endocrine resistance
HF37593-RA	4.07106	-0.511147	14.7823	0.00101864	0.00476692	pink	2	SkovsGra_98	MD06G1067400, MD06G1067200, MD04G1077500, MD04G1077400, MD17G1137500, MD06G1067300	MATE efflux family protein	AT4G22790.1		ko01522	Endocrine resistance
HF37593-RA	5.34007	-0.511147	17.7584	0.000430463	0.00399593	pink	2	SkovsKan_13	MD04G1077500, MD06G1067200, MD04G1077400, MD06G1067400, MD17G1137500, MD06G1067300	MATE efflux family protein	AT4G22790.1		ko01522	Endocrine resistance
HF32511-RA	-6.68484	5.55953	42.3496	1.61092e-06	2.81785e-05	darkred	2	Gra_61vs13	MD17G1223100, MD15G1039600, MD00G1143500, MD00G1143600, MD09G1224500	WRKY DNA-binding protein 40	AT1G80840.1	WRKY40, ATWRKY40	NA	NA
HF32511-RA	5.23104	5.55953	24.6601	5.92154e-05	0.000510364	darkred	2	Gra_98vs61	MD17G1223100, MD15G1039600, MD00G1143500, MD00G1143600, MD09G1224500	WRKY DNA-binding protein 40	AT1G80840.1	WRKY40, ATWRKY40	NA	NA
HF32511-RA	2.93977	5.55953	18.6155	0.000286693	0.00150598	darkred	2	Kan_61vs13	MD17G1223100, MD15G1039600, MD00G1143500, MD00G1143600, MD09G1224500	WRKY DNA-binding protein 40	AT1G80840.1	WRKY40, ATWRKY40	NA	NA
HF32511-RA	-3.47411	5.55953	24.4807	6.18533e-05	0.000546122	darkred	2	Kan_98vs61	MD17G1223100, MD15G1039600, MD00G1143500, MD00G1143600, MD09G1224500	WRKY DNA-binding protein 40	AT1G80840.1	WRKY40, ATWRKY40	NA	NA
HF32511-RA	9.45475	5.55953	81.1219	8.72204e-09	1.09293e-06	darkred	2	KanvsGra_61	MD17G1223100, MD15G1039600, MD00G1143500, MD00G1143600, MD09G1224500	WRKY DNA-binding protein 40	AT1G80840.1	WRKY40, ATWRKY40	NA	NA
HF32511-RA	-4.70167	5.55953	40.4315	2.25691e-06	2.9092e-05	darkred	2	Sko_61vs13	MD17G1223100, MD15G1039600, MD00G1143500, MD00G1143600, MD09G1224500	WRKY DNA-binding protein 40	AT1G80840.1	WRKY40, ATWRKY40	NA	NA
HF32511-RA	-3.55812	5.55953	26.0219	4.27835e-05	0.000165554	darkred	2	Sko_98vs13	MD17G1223100, MD15G1039600, MD00G1143500, MD00G1143600, MD09G1224500	WRKY DNA-binding protein 40	AT1G80840.1	WRKY40, ATWRKY40	NA	NA
HF32511-RA	4.12648	5.55953	33.1454	9.03264e-06	0.000215961	darkred	2	SkovsGra_13	MD17G1223100, MD15G1039600, MD00G1143500, MD00G1143600, MD09G1224500	WRKY DNA-binding protein 40	AT1G80840.1	WRKY40, ATWRKY40	NA	NA
HF32511-RA	6.10964	5.55953	34.8934	6.36886e-06	0.000206339	darkred	2	SkovsGra_61	MD17G1223100, MD15G1039600, MD00G1143500, MD00G1143600, MD09G1224500	WRKY DNA-binding protein 40	AT1G80840.1	WRKY40, ATWRKY40	NA	NA
HF32511-RA	2.02215	5.55953	8.86585	0.00700835	0.02253	darkred	2	SkovsGra_98	MD17G1223100, MD15G1039600, MD00G1143500, MD00G1143600, MD09G1224500	WRKY DNA-binding protein 40	AT1G80840.1	WRKY40, ATWRKY40	NA	NA
HF32511-RA	4.29634	5.55953	35.3879	5.78111e-06	0.000182371	darkred	2	SkovsKan_13	MD17G1223100, MD15G1039600, MD00G1143500, MD00G1143600, MD09G1224500	WRKY DNA-binding protein 40	AT1G80840.1	WRKY40, ATWRKY40	NA	NA
HF32511-RA	-3.34511	5.55953	23.0031	8.9177e-05	0.00110069	darkred	2	SkovsKan_61	MD17G1223100, MD15G1039600, MD00G1143500, MD00G1143600, MD09G1224500	WRKY DNA-binding protein 40	AT1G80840.1	WRKY40, ATWRKY40	NA	NA
HF32514-RA	2.00725	4.16397	31.3854	1.26251e-05	0.000263781	green	3	SkovsKan_61	MD17G1222500	natural resistance-associated macrophage protein 1	AT1G80830.1	NRAMP1, PMIT1, ATNRAMP1	NA	NA
HF32554-RA	-2.00957	4.31857	16.4772	0.000533019	0.00195284	red	5	Gra_98vs13	NA	NA	NA	NA	NA	NA
HF32554-RA	2.68409	4.31857	29.3819	1.99703e-05	0.00024259	red	5	KanvsGra_61	NA	NA	NA	NA	NA	NA
HF32554-RA	3.31634	4.31857	41.9791	1.71793e-06	9.48609e-05	red	5	KanvsGra_98	NA	NA	NA	NA	NA	NA
HF32554-RA	3.00345	4.31857	37.2356	4.05675e-06	4.62912e-05	red	5	Sko_61vs13	NA	NA	NA	NA	NA	NA
HF32554-RA	-2.14117	4.31857	20.3221	0.000179225	0.000805918	red	5	Sko_98vs61	NA	NA	NA	NA	NA	NA
HF32554-RA	3.95302	4.31857	58.1259	1.41286e-07	1.3845e-05	red	5	SkovsGra_61	NA	NA	NA	NA	NA	NA
HF32554-RA	2.36637	4.31857	22.4815	0.000101783	0.000760375	red	5	SkovsGra_98	NA	NA	NA	NA	NA	NA
HF32555-RA	-6.89094	1.44057	14.4233	0.00134012	0.00508805	green	1	Kan_61vs13	MD17G1218500, MD03G1177300	RNA binding	AT4G15770.1		ko01522	Endocrine resistance
HF32555-RA	-6.89094	1.44057	13.4489	0.0017898	0.00453396	green	1	Kan_98vs13	MD17G1218500, MD03G1177300	RNA binding	AT4G15770.1		ko01522	Endocrine resistance
HF32555-RA	-9.44338	1.44057	33.6694	1.76878e-05	0.000222135	green	1	KanvsGra_61	MD03G1177300, MD17G1218500	RNA binding	AT4G15770.1		ko01522	Endocrine resistance
HF32555-RA	-9.60823	1.44057	33.5899	1.79392e-05	0.000488501	green	1	KanvsGra_98	MD17G1218500, MD03G1177300	RNA binding	AT4G15770.1		ko01522	Endocrine resistance
HF32555-RA	8.47344	1.44057	25.5032	8.60954e-05	0.00107349	green	1	SkovsKan_61	MD17G1218500, MD03G1177300	RNA binding	AT4G15770.1		ko01522	Endocrine resistance
HF32555-RA	9.52445	1.44057	32.7993	2.06671e-05	0.000330365	green	1	SkovsKan_98	MD17G1218500, MD03G1177300	RNA binding	AT4G15770.1		ko01522	Endocrine resistance
HF32619-RA	4.14768	0.0700988	13.4707	0.00152887	0.00468501	orangered3	4	Gra_98vs13	MD17G1211100, MD17G1211200, MD15G1170700, MD15G1170100, MD15G1170000, MD02G1028300, MD17G1211000, MD15G1170300, MD17G1210900, MD02G1028600, MD17G1211300, MD02G1029200, MD07G1062400, MD02G1028700, MD02G1028500	blue-copper-binding protein	AT5G20230.1	ATBCB, BCB, SAG14	NA	NA
HF32619-RA	2.96932	0.0700988	8.89284	0.00739437	0.0241277	orangered3	4	Gra_98vs61	MD15G1170700, MD15G1170100, MD15G1170000, MD02G1028300, MD17G1211000, MD15G1170300, MD17G1210900, MD02G1028600, MD17G1211300, MD17G1211100, MD17G1211200, MD02G1029200, MD07G1062400, MD02G1028700, MD02G1028500	blue-copper-binding protein	AT5G20230.1	ATBCB, BCB, SAG14	NA	NA
HF32619-RA	9.63623	0.0700988	49.5224	8.19098e-07	1.69862e-05	orangered3	4	Kan_61vs13	MD07G1062400, MD02G1028700, MD02G1028500, MD15G1170100, MD15G1170000, MD02G1028300, MD15G1170700, MD17G1211000, MD15G1170300, MD17G1210900, MD02G1028600, MD17G1211300, MD17G1211100, MD17G1211200, MD02G1029200	blue-copper-binding protein	AT5G20230.1	ATBCB, BCB, SAG14	NA	NA
HF32619-RA	6.51281	0.0700988	19.2694	0.000285886	0.000950677	orangered3	4	Kan_98vs13	MD15G1170700, MD15G1170100, MD15G1170000, MD02G1028300, MD07G1062400, MD02G1028700, MD02G1028500, MD17G1211000, MD15G1170300, MD17G1210900, MD02G1028600, MD17G1211300, MD17G1211100, MD17G1211200, MD02G1029200	blue-copper-binding protein	AT5G20230.1	ATBCB, BCB, SAG14	NA	NA
HF32619-RA	-3.12341	0.0700988	14.3871	0.00114911	0.00558108	orangered3	4	Kan_98vs61	MD15G1170700, MD15G1170100, MD15G1170000, MD02G1028300, MD17G1211000, MD15G1170300, MD17G1210900, MD02G1028600, MD17G1211300, MD17G1211100, MD17G1211200, MD02G1029200, MD07G1062400, MD02G1028700, MD02G1028500	blue-copper-binding protein	AT5G20230.1	ATBCB, BCB, SAG14	NA	NA
HF32619-RA	5.79634	0.0700988	33.564	1.1651e-05	0.000163569	orangered3	4	KanvsGra_61	MD15G1170700, MD15G1170100, MD15G1170000, MD02G1028300, MD17G1211000, MD15G1170300, MD17G1210900, MD02G1028600, MD17G1211300, MD17G1211100, MD17G1211200, MD02G1029200, MD07G1062400, MD02G1028700, MD02G1028500	blue-copper-binding protein	AT5G20230.1	ATBCB, BCB, SAG14	NA	NA
HF32619-RA	-3.0519	0.0700988	11.8984	0.0025493	0.0078403	orangered3	4	Sko_61vs13	MD02G1028300, MD17G1211000, MD15G1170300, MD17G1210900, MD02G1028600, MD17G1211300, MD17G1211100, MD15G1170700, MD15G1170100, MD15G1170000, MD17G1211200, MD02G1029200, MD07G1062400, MD02G1028700, MD02G1028500	blue-copper-binding protein	AT5G20230.1	ATBCB, BCB, SAG14	NA	NA
HF32619-RA	-4.53379	0.0700988	20.0105	0.000235349	0.000716133	orangered3	4	Sko_98vs13	MD15G1170300, MD17G1210900, MD02G1028600, MD17G1211300, MD15G1170700, MD15G1170100, MD15G1170000, MD02G1028300, MD17G1211000, MD17G1211100, MD17G1211200, MD02G1029200, MD07G1062400, MD02G1028700, MD02G1028500	blue-copper-binding protein	AT5G20230.1	ATBCB, BCB, SAG14	NA	NA
HF32619-RA	5.59971	0.0700988	25.7634	5.86056e-05	0.000799899	orangered3	4	SkovsGra_13	MD02G1028600, MD17G1211300, MD17G1211100, MD17G1211200, MD15G1170700, MD15G1170100, MD15G1170000, MD02G1028300, MD17G1211000, MD15G1170300, MD17G1210900, MD02G1029200, MD07G1062400, MD02G1028700, MD02G1028500	blue-copper-binding protein	AT5G20230.1	ATBCB, BCB, SAG14	NA	NA
HF32619-RA	-3.08176	0.0700988	8.9143	0.00733492	0.0233881	orangered3	4	SkovsGra_98	MD15G1170700, MD15G1170100, MD15G1170000, MD02G1028300, MD17G1211000, MD15G1170300, MD17G1210900, MD02G1028600, MD17G1211300, MD17G1211100, MD17G1211200, MD02G1029200, MD07G1062400, MD02G1028700, MD02G1028500	blue-copper-binding protein	AT5G20230.1	ATBCB, BCB, SAG14	NA	NA
HF32619-RA	8.26124	0.0700988	35.2057	8.55769e-06	0.000241053	orangered3	4	SkovsKan_13	MD02G1028600, MD17G1211300, MD17G1211100, MD17G1211200, MD15G1170700, MD15G1170100, MD15G1170000, MD02G1028300, MD17G1211000, MD15G1170300, MD17G1210900, MD02G1029200, MD07G1062400, MD02G1028700, MD02G1028500	blue-copper-binding protein	AT5G20230.1	ATBCB, BCB, SAG14	NA	NA
HF32619-RA	-4.42689	0.0700988	23.916	8.96527e-05	0.00110498	orangered3	4	SkovsKan_61	MD15G1170000, MD02G1028300, MD15G1170700, MD15G1170100, MD17G1211000, MD15G1170300, MD17G1210900, MD02G1028600, MD17G1211300, MD17G1211100, MD17G1211200, MD02G1029200, MD07G1062400, MD02G1028700, MD02G1028500	blue-copper-binding protein	AT5G20230.1	ATBCB, BCB, SAG14	NA	NA
HF32622-RA	5.09208	-0.124451	17.2345	0.000420121	0.00204298	darkred	3	Kan_61vs13	MD02G1028500, MD17G1211100, MD17G1211200, MD02G1029200, MD07G1062400, MD02G1028700, MD15G1170700, MD02G1028600, MD17G1211300, MD15G1170100, MD15G1170000, MD02G1028300, MD17G1211000, MD17G1210900, MD15G1170300	blue-copper-binding protein	AT5G20230.1	ATBCB, BCB, SAG14	NA	NA
HF32622-RA	5.659	-0.124451	17.7471	0.000361817	0.00222036	darkred	3	KanvsGra_61	MD17G1211000, MD15G1170300, MD17G1210900, MD02G1028600, MD17G1211300, MD17G1211100, MD17G1211200, MD02G1029200, MD07G1062400, MD02G1028700, MD02G1028500, MD15G1170700, MD15G1170100, MD15G1170000, MD02G1028300	blue-copper-binding protein	AT5G20230.1	ATBCB, BCB, SAG14	NA	NA
HF32622-RA	-4.52374	-0.124451	20.0644	0.000188879	0.000940558	darkred	3	Sko_61vs13	MD02G1028300, MD17G1211000, MD15G1170000, MD15G1170300, MD17G1210900, MD17G1211100, MD17G1211200, MD02G1028600, MD17G1211300, MD02G1029200, MD07G1062400, MD15G1170700, MD15G1170100, MD02G1028700, MD02G1028500	blue-copper-binding protein	AT5G20230.1	ATBCB, BCB, SAG14	NA	NA
HF32622-RA	-4.09014	-0.124451	17.3247	0.00040915	0.00115472	darkred	3	Sko_98vs13	MD17G1211000, MD15G1170300, MD17G1210900, MD02G1028600, MD17G1211200, MD02G1029200, MD07G1062400, MD17G1211300, MD17G1211100, MD15G1170000, MD02G1028300, MD02G1028700, MD02G1028500, MD15G1170700, MD15G1170100	blue-copper-binding protein	AT5G20230.1	ATBCB, BCB, SAG14	NA	NA
HF32622-RA	6.58063	-0.124451	30.8215	1.42313e-05	0.000293159	darkred	3	SkovsGra_13	MD15G1170700, MD15G1170100, MD15G1170000, MD17G1211300, MD17G1211100, MD17G1211200, MD02G1029200, MD02G1028500, MD02G1028300, MD15G1170300, MD17G1210900, MD02G1028600, MD07G1062400, MD02G1028700, MD17G1211000	blue-copper-binding protein	AT5G20230.1	ATBCB, BCB, SAG14	NA	NA
HF32622-RA	7.29086	-0.124451	34.6491	6.47166e-06	0.000197269	darkred	3	SkovsKan_13	MD15G1170000, MD02G1028300, MD17G1211000, MD15G1170300, MD17G1210900, MD02G1028600, MD17G1211300, MD17G1211100, MD17G1211200, MD02G1029200, MD07G1062400, MD15G1170700, MD02G1028500, MD15G1170100, MD02G1028700	blue-copper-binding protein	AT5G20230.1	ATBCB, BCB, SAG14	NA	NA
HF32623-RA	4.34019	0.0574898	12.8609	0.00165407	0.0050019	orangered3	4	Gra_98vs13	MD15G1170700, MD15G1170100, MD15G1170000, MD02G1028300, MD17G1211000, MD15G1170300, MD17G1210900, MD02G1028600, MD17G1211300, MD17G1211100, MD17G1211200, MD02G1029200, MD07G1062400, MD02G1028700, MD02G1028500	blue-copper-binding protein	AT5G20230.1	ATBCB, BCB, SAG14	NA	NA
HF32623-RA	2.67096	0.0574898	6.8425	0.0158167	0.0442036	orangered3	4	Gra_98vs61	MD15G1170700, MD15G1170100, MD15G1170000, MD02G1028300, MD17G1211000, MD15G1170300, MD17G1210900, MD02G1028600, MD17G1211300, MD17G1211100, MD17G1211200, MD02G1029200, MD07G1062400, MD02G1028700, MD02G1028500	blue-copper-binding protein	AT5G20230.1	ATBCB, BCB, SAG14	NA	NA
HF32623-RA	6.38431	0.0574898	31.4423	1.24743e-05	0.000130217	orangered3	4	Kan_61vs13	MD17G1211300, MD17G1211100, MD17G1211200, MD02G1029200, MD07G1062400, MD02G1028700, MD02G1028300, MD17G1211000, MD15G1170300, MD15G1170700, MD15G1170100, MD15G1170000, MD17G1210900, MD02G1028600, MD02G1028500	blue-copper-binding protein	AT5G20230.1	ATBCB, BCB, SAG14	NA	NA
HF32623-RA	-3.76613	0.0574898	16.2262	0.000567232	0.00315028	orangered3	4	Kan_98vs61	MD15G1170700, MD15G1170100, MD15G1170000, MD02G1028300, MD17G1211000, MD15G1170300, MD17G1210900, MD02G1028600, MD17G1211300, MD17G1211100, MD17G1211200, MD02G1029200, MD07G1062400, MD02G1028700, MD02G1028500	blue-copper-binding protein	AT5G20230.1	ATBCB, BCB, SAG14	NA	NA
HF32623-RA	5.09099	0.0574898	24.3367	6.26918e-05	0.00057373	orangered3	4	KanvsGra_61	MD02G1028500, MD15G1170700, MD15G1170100, MD15G1170000, MD02G1028300, MD17G1211000, MD15G1170300, MD17G1210900, MD02G1028600, MD17G1211300, MD17G1211100, MD17G1211200, MD02G1029200, MD07G1062400, MD02G1028700	blue-copper-binding protein	AT5G20230.1	ATBCB, BCB, SAG14	NA	NA
HF32623-RA	-4.38515	0.0574898	17.7919	0.000357166	0.00157627	orangered3	4	Sko_61vs13	MD17G1211100, MD17G1211200, MD02G1029200, MD15G1170700, MD15G1170100, MD15G1170000, MD02G1028300, MD17G1211000, MD15G1170300, MD17G1210900, MD02G1028600, MD17G1211300, MD07G1062400, MD02G1028700, MD02G1028500	blue-copper-binding protein	AT5G20230.1	ATBCB, BCB, SAG14	NA	NA
HF32623-RA	-2.88677	0.0574898	9.86071	0.00477364	0.00988396	orangered3	4	Sko_98vs13	MD17G1211100, MD17G1211200, MD02G1029200, MD07G1062400, MD15G1170700, MD15G1170100, MD15G1170000, MD02G1028300, MD17G1211000, MD15G1170300, MD17G1210900, MD02G1028600, MD17G1211300, MD02G1028700, MD02G1028500	blue-copper-binding protein	AT5G20230.1	ATBCB, BCB, SAG14	NA	NA
HF32623-RA	6.00123	0.0574898	25.5343	4.6923e-05	0.000682272	orangered3	4	SkovsGra_13	MD15G1170700, MD15G1170100, MD15G1170000, MD02G1028300, MD17G1211000, MD15G1170300, MD17G1210900, MD02G1028600, MD17G1211300, MD17G1211100, MD17G1211200, MD02G1029200, MD07G1062400, MD02G1028700, MD02G1028500	blue-copper-binding protein	AT5G20230.1	ATBCB, BCB, SAG14	NA	NA
HF32623-RA	5.62532	0.0574898	24.7859	5.6185e-05	0.00091601	orangered3	4	SkovsKan_13	MD02G1029200, MD07G1062400, MD02G1028700, MD02G1028500, MD15G1170700, MD15G1170100, MD15G1170000, MD02G1028300, MD17G1211000, MD15G1170300, MD17G1210900, MD02G1028600, MD17G1211300, MD17G1211100, MD17G1211200	blue-copper-binding protein	AT5G20230.1	ATBCB, BCB, SAG14	NA	NA
HF32623-RA	-5.14414	0.0574898	24.0122	6.79042e-05	0.000903766	orangered3	4	SkovsKan_61	MD17G1211000, MD15G1170300, MD15G1170700, MD15G1170100, MD15G1170000, MD02G1028300, MD17G1210900, MD02G1028600, MD17G1211300, MD17G1211100, MD17G1211200, MD02G1029200, MD07G1062400, MD02G1028700, MD02G1028500	blue-copper-binding protein	AT5G20230.1	ATBCB, BCB, SAG14	NA	NA
HF32632-RA	2.24631	1.2164	7.95094	0.0123881	0.0317166	red	4	Gra_61vs13	NA	NA	NA	NA	NA	NA
HF32632-RA	-5.80208	1.2164	10.1107	0.00585911	0.0169377	red	4	Kan_61vs13	NA	NA	NA	NA	NA	NA
HF32632-RA	-10.7774	1.2164	51.4732	2.29652e-06	5.13763e-05	red	4	KanvsGra_61	NA	NA	NA	NA	NA	NA
HF32632-RA	-7.22727	1.2164	36.201	1.8455e-05	0.000497676	red	4	KanvsGra_98	NA	NA	NA	NA	NA	NA
HF32632-RA	-8.5311	1.2164	29.7651	5.40815e-05	0.000756007	red	4	SkovsGra_13	NA	NA	NA	NA	NA	NA
HF32632-RA	-8.87667	1.2164	46.8525	4.07969e-06	0.000148415	red	4	SkovsGra_61	NA	NA	NA	NA	NA	NA
HF32632-RA	-9.99463	1.2164	41.1837	8.78708e-06	0.000110066	red	4	SkovsGra_98	NA	NA	NA	NA	NA	NA
HF32632-RA	-5.80208	1.2164	10.1577	0.00576919	0.0260015	red	4	SkovsKan_13	NA	NA	NA	NA	NA	NA
HF32633-RA	-4.13471	0.411494	7.66283	0.0127163	0.0315301	red	4	Kan_61vs13	NA	NA	NA	NA	NA	NA
HF32633-RA	-7.82533	0.411494	32.0303	2.3279e-05	0.000271929	red	4	KanvsGra_61	NA	NA	NA	NA	NA	NA
HF32633-RA	-6.59974	0.411494	26.266	7.20906e-05	0.00127502	red	4	KanvsGra_98	NA	NA	NA	NA	NA	NA
HF32633-RA	-7.61831	0.411494	20.0537	0.000294335	0.00256734	red	4	SkovsGra_13	NA	NA	NA	NA	NA	NA
HF32633-RA	-9.67898	0.411494	34.596	1.46941e-05	0.000381828	red	4	SkovsGra_61	NA	NA	NA	NA	NA	NA
HF32633-RA	-6.55105	0.411494	25.8287	7.90357e-05	0.000622577	red	4	SkovsGra_98	NA	NA	NA	NA	NA	NA
HF32633-RA	-5.98836	0.411494	10.5865	0.0044341	0.0212981	red	4	SkovsKan_13	NA	NA	NA	NA	NA	NA
HF37593-RA	7.38714	-0.511147	19.565	0.000264418	0.00248439	pink	2	SkovsKan_61	MD06G1067300, MD06G1067200, MD04G1077500, MD17G1137500, MD06G1067400, MD04G1077400	MATE efflux family protein	AT4G22790.1		ko01522	Endocrine resistance
HF37593-RA	4.06029	-0.511147	14.444	0.00112924	0.00703689	pink	2	SkovsKan_98	MD04G1077500, MD17G1137500, MD06G1067300, MD06G1067200, MD04G1077400, MD06G1067400	MATE efflux family protein	AT4G22790.1		ko01522	Endocrine resistance
HF37721-RA	5.07791	-0.496714	20.0693	0.000768021	0.00220169	pink	2	Kan_98vs13	MD04G1158500, MD12G1169600, MD00G1079300, MD03G1066900, MD04G1158900, MD11G1071700, MD04G1155900, MD03G1225400, MD04G1048100, MD12G1170100, MD00G1079900, MD12G1170800, MD03G1225300	PHF5-like protein	AT2G30000.1		ko01522, ko03040	Endocrine resistance, Spliceosome
HF37721-RA	5.07791	-0.496714	18.658	0.00101598	0.00503466	pink	2	Kan_98vs61	MD11G1071700, MD04G1155900, MD03G1066900, MD04G1158900, MD04G1158500, MD12G1169600, MD00G1079300, MD03G1225400, MD04G1048100, MD12G1170100, MD00G1079900, MD12G1170800, MD03G1225300	PHF5-like protein	AT2G30000.1		ko01522, ko03040	Endocrine resistance, Spliceosome
HF32643-RA	2.36332	0.97566	20.4118	0.00017192	0.00173227	red	2	SkovsGra_13	MD15G1274400, MD10G1086900, MD00G1022000, MD05G1072500, MD15G1302000, MD02G1160300, MD02G1159700, MD05G1037200, MD02G1160400, MD00G1022100	AP2/B3-like transcriptional factor family protein	AT3G18990.1	VRN1, REM39	NA	NA
HF32643-RA	3.30395	0.97566	37.5193	3.71388e-06	0.000139672	red	2	SkovsGra_61	MD15G1302000, MD02G1160300, MD02G1159700, MD05G1037200, MD02G1160400, MD00G1022100, MD15G1274400, MD10G1086900, MD00G1022000, MD05G1072500	AP2/B3-like transcriptional factor family protein	AT3G18990.1	VRN1, REM39	NA	NA
HF32644-RA	6.83866	2.45013	10.1147	0.0047611	0.0146071	red	2	Gra_61vs13	MD00G1021800, MD08G1152000, MD09G1222700, MD00G1021700, MD15G1129100, MD00G1021600, MD08G1152100, MD07G1306300	TOPLESS-related 1	AT1G80490.2	TPR1	NA	NA
HF32644-RA	9.7152	2.45013	29.149	2.89795e-05	0.0212236	red	2	KanvsGra_13	MD00G1021800, MD08G1152000, MD09G1222700, MD00G1021700, MD15G1129100, MD00G1021600, MD08G1152100, MD07G1306300	TOPLESS-related 1	AT1G80490.2	TPR1	NA	NA
HF32644-RA	3.93766	2.45013	16.1913	0.00068103	0.00362045	red	2	KanvsGra_61	MD00G1021800, MD08G1152000, MD09G1222700, MD00G1021700, MD15G1129100, MD00G1021600, MD08G1152100, MD07G1306300	TOPLESS-related 1	AT1G80490.2	TPR1	NA	NA
HF32644-RA	4.37923	2.45013	16.2462	0.000670331	0.00634319	red	2	KanvsGra_98	MD00G1021800, MD08G1152000, MD09G1222700, MD00G1021700, MD15G1129100, MD00G1021600, MD08G1152100, MD07G1306300	TOPLESS-related 1	AT1G80490.2	TPR1	NA	NA
HF32644-RA	-3.6231	2.45013	14.7359	0.00104684	0.00260564	red	2	Sko_98vs13	MD07G1306300, MD00G1021800, MD08G1152000, MD09G1222700, MD00G1021700, MD15G1129100, MD00G1021600, MD08G1152100	TOPLESS-related 1	AT1G80490.2	TPR1	NA	NA
HF32644-RA	-2.62791	2.45013	8.21105	0.00965128	0.0229331	red	2	Sko_98vs61	MD00G1021800, MD08G1152000, MD09G1222700, MD00G1021700, MD15G1129100, MD00G1021600, MD08G1152100, MD07G1306300	TOPLESS-related 1	AT1G80490.2	TPR1	NA	NA
HF32644-RA	11.3942	2.45013	42.8863	2.37135e-06	8.74103e-05	red	2	SkovsGra_13	MD00G1021800, MD08G1152000, MD09G1222700, MD00G1021700, MD15G1129100, MD00G1021600, MD08G1152100, MD07G1306300	TOPLESS-related 1	AT1G80490.2	TPR1	NA	NA
HF32644-RA	3.56033	2.45013	13.5044	0.00153065	0.0117063	red	2	SkovsGra_61	MD00G1021800, MD08G1152000, MD09G1222700, MD00G1021700, MD15G1129100, MD00G1021600, MD08G1152100, MD07G1306300	TOPLESS-related 1	AT1G80490.2	TPR1	NA	NA
HF32647-RA	2.33761	1.78795	41.0121	1.95925e-06	7.6689e-05	red	5	SkovsGra_13	MD15G1274400, MD10G1086900, MD00G1022000, MD05G1072500, MD15G1302000, MD02G1160300, MD02G1159700, MD05G1037200, MD02G1160400, MD00G1022100	AP2/B3-like transcriptional factor family protein	AT3G18990.1	VRN1, REM39	NA	NA
HF32648-RA	2.46518	3.77956	71.4523	2.42268e-08	4.06164e-06	red	5	SkovsGra_13	MD02G1159700, MD05G1037200, MD02G1160400, MD00G1022100, MD15G1274400, MD10G1086900, MD00G1022000, MD05G1072500, MD15G1302000, MD02G1160300	AP2/B3-like transcriptional factor family protein	AT3G18990.1	VRN1, REM39	NA	NA
HF32649-RA	2.29567	1.07868	6.32022	0.0198218	0.0452127	red	2	Kan_61vs13	MD07G1242500, MD04G1022700, MD07G1246100, MD07G1244600, MD07G1260700, MD07G1242100, MD08G1230100, MD07G1243000, MD07G1246000, MD07G1244000, MD07G1261100	disease resistance protein (TIR-NBS-LRR class), putative	AT4G16890.1	SNC1, BAL	NA	NA
HF32649-RA	5.58985	1.07868	23.6318	7.5312e-05	0.000661387	red	2	KanvsGra_61	MD07G1242500, MD04G1022700, MD07G1242100, MD08G1230100, MD07G1243000, MD07G1260700, MD07G1246000, MD07G1244000, MD07G1244600, MD07G1261100, MD07G1246100	disease resistance protein (TIR-NBS-LRR class), putative	AT4G16890.1	SNC1, BAL	NA	NA
HF32649-RA	4.12159	1.07868	12.3402	0.00198041	0.0139744	red	2	KanvsGra_98	MD08G1230100, MD07G1243000, MD07G1246000, MD07G1244000, MD07G1261100, MD07G1246100, MD07G1244600, MD04G1022700, MD07G1260700, MD07G1242500, MD07G1242100	disease resistance protein (TIR-NBS-LRR class), putative	AT4G16890.1	SNC1, BAL	NA	NA
HF32649-RA	-3.01908	1.07868	9.6894	0.00510403	0.0134691	red	2	Sko_98vs61	MD07G1242500, MD04G1022700, MD07G1260700, MD07G1242100, MD08G1230100, MD07G1243000, MD07G1246000, MD07G1244000, MD07G1261100, MD07G1246100, MD07G1244600	disease resistance protein (TIR-NBS-LRR class), putative	AT4G16890.1	SNC1, BAL	NA	NA
HF32649-RA	5.28155	1.07868	16.9125	0.000464754	0.00357873	red	2	SkovsGra_13	MD07G1242500, MD04G1022700, MD07G1260700, MD07G1242100, MD08G1230100, MD07G1243000, MD07G1261100, MD07G1246100, MD07G1246000, MD07G1244600, MD07G1244000	disease resistance protein (TIR-NBS-LRR class), putative	AT4G16890.1	SNC1, BAL	NA	NA
HF32649-RA	5.29082	1.07868	21.4087	0.000132915	0.00194789	red	2	SkovsGra_61	MD07G1246100, MD07G1244600, MD07G1242500, MD04G1022700, MD07G1244000, MD07G1261100, MD07G1260700, MD07G1243000, MD07G1246000, MD07G1242100, MD08G1230100	disease resistance protein (TIR-NBS-LRR class), putative	AT4G16890.1	SNC1, BAL	NA	NA
HF32676-RA	-4.72434	-0.261559	9.41777	0.00839061	0.0226051	red	4	Kan_61vs13	NA	NA	NA	NA	NA	NA
HF32676-RA	-6.57929	-0.261559	11.4858	0.0044472	0.00990601	red	4	Kan_98vs13	NA	NA	NA	NA	NA	NA
HF32676-RA	-6.26794	-0.261559	17.5621	0.000920194	0.00458932	red	4	KanvsGra_61	NA	NA	NA	NA	NA	NA
HF32676-RA	-8.4683	-0.261559	21.7486	0.000372397	0.00418184	red	4	KanvsGra_98	NA	NA	NA	NA	NA	NA
HF32676-RA	-8.30368	-0.261559	21.8027	0.000368344	0.00302795	red	4	SkovsGra_13	NA	NA	NA	NA	NA	NA
HF32676-RA	-8.12288	-0.261559	19.9971	0.000535872	0.00537974	red	4	SkovsGra_61	NA	NA	NA	NA	NA	NA
HF32676-RA	-8.4683	-0.261559	21.2994	0.000408079	0.00230175	red	4	SkovsGra_98	NA	NA	NA	NA	NA	NA
HF32676-RA	-6.57929	-0.261559	12.3012	0.00351829	0.0181557	red	4	SkovsKan_13	NA	NA	NA	NA	NA	NA
HF37721-RA	5.07791	-0.496714	18.6825	0.00101094	0.00856489	pink	2	KanvsGra_98	MD03G1066900, MD12G1169600, MD00G1079300, MD03G1225400, MD04G1158900, MD11G1071700, MD04G1155900, MD12G1170800, MD04G1048100, MD12G1170100, MD00G1079900, MD03G1225300, MD04G1158500	PHF5-like protein	AT2G30000.1		ko01522, ko03040	Endocrine resistance, Spliceosome
HF37721-RA	-2.16212	-0.496714	14.0942	0.00278831	0.00808404	pink	2	Sko_98vs61	MD12G1170100, MD03G1225300, MD04G1158500, MD00G1079900, MD12G1170800, MD03G1066900, MD04G1158900, MD12G1169600, MD00G1079300, MD03G1225400, MD04G1048100, MD11G1071700, MD04G1155900	PHF5-like protein	AT2G30000.1		ko01522, ko03040	Endocrine resistance, Spliceosome
HF37721-RA	7.55012	-0.496714	53.485	9.755e-06	0.000228136	pink	2	SkovsGra_13	MD03G1225300, MD03G1066900, MD11G1071700, MD12G1170800, MD04G1158900, MD00G1079300, MD04G1158500, MD04G1048100, MD00G1079900, MD12G1170100, MD12G1169600, MD04G1155900, MD03G1225400	PHF5-like protein	AT2G30000.1		ko03040, ko01522	Spliceosome, Endocrine resistance
HF37721-RA	9.11159	-0.496714	82.0423	1.0986e-06	6.10258e-05	pink	2	SkovsGra_61	MD12G1169600, MD12G1170800, MD04G1158500, MD04G1155900, MD00G1079900, MD03G1225300, MD00G1079300, MD03G1225400, MD04G1158900, MD12G1170100, MD04G1048100, MD03G1066900, MD11G1071700	PHF5-like protein	AT2G30000.1		ko03040, ko01522	Spliceosome, Endocrine resistance
HF37721-RA	6.94947	-0.496714	43.4617	2.67103e-05	0.000264725	pink	2	SkovsGra_98	MD04G1158500, MD12G1169600, MD00G1079300, MD11G1071700, MD03G1225300, MD12G1170800, MD03G1225400, MD03G1066900, MD04G1155900, MD00G1079900, MD04G1048100, MD04G1158900, MD12G1170100	PHF5-like protein	AT2G30000.1		ko01522, ko03040	Endocrine resistance, Spliceosome
HF37721-RA	7.55012	-0.496714	56.6207	7.35085e-06	0.000215682	pink	2	SkovsKan_13	MD12G1170800, MD11G1071700, MD04G1158500, MD03G1225400, MD03G1066900, MD03G1225300, MD04G1155900, MD00G1079900, MD04G1158900, MD12G1170100, MD04G1048100, MD00G1079300, MD12G1169600	PHF5-like protein	AT2G30000.1		ko03040, ko01522	Spliceosome, Endocrine resistance
HF37721-RA	9.11159	-0.496714	82.9944	1.03398e-06	4.07589e-05	pink	2	SkovsKan_61	MD04G1158500, MD03G1066900, MD00G1079900, MD00G1079300, MD12G1170100, MD03G1225400, MD11G1071700, MD12G1169600, MD03G1225300, MD04G1048100, MD04G1155900, MD04G1158900, MD12G1170800	PHF5-like protein	AT2G30000.1		ko03040, ko01522	Spliceosome, Endocrine resistance
HF32921-RA	-2.78772	5.59598	12.0557	0.00219376	0.00785643	darkred	1	Gra_61vs13	MD09G1006400, MD17G1010300, MD16G1125800, MD13G1125000, MD06G1135700, MD14G1150900, MD13G1124900	NAC domain containing protein 83	AT5G13180.1	ANAC083, VNI2, NAC083	NA	NA
HF32921-RA	2.85606	5.59598	12.6818	0.00177336	0.00773311	darkred	1	Gra_98vs61	MD06G1135700, MD14G1150900, MD13G1124900, MD13G1125000, MD17G1010300, MD16G1125800, MD09G1006400	NAC domain containing protein 83	AT5G13180.1	ANAC083, VNI2, NAC083	NA	NA
HF32921-RA	4.61942	5.59598	39.065	2.88874e-06	4.30143e-05	darkred	1	Kan_61vs13	MD17G1010300, MD16G1125800, MD09G1006400, MD06G1135700, MD14G1150900, MD13G1124900, MD13G1125000	NAC domain containing protein 83	AT5G13180.1	ANAC083, VNI2, NAC083	NA	NA
HF32921-RA	-4.65608	5.59598	38.987	2.93021e-06	5.10951e-05	darkred	1	Kan_98vs61	MD13G1124900, MD09G1006400, MD06G1135700, MD14G1150900, MD13G1125000, MD17G1010300, MD16G1125800	NAC domain containing protein 83	AT5G13180.1	ANAC083, VNI2, NAC083	NA	NA
HF32921-RA	6.92417	5.59598	64.463	6.08943e-08	4.064e-06	darkred	1	KanvsGra_61	MD09G1006400, MD06G1135700, MD13G1124900, MD13G1125000, MD17G1010300, MD16G1125800, MD14G1150900	NAC domain containing protein 83	AT5G13180.1	ANAC083, VNI2, NAC083	NA	NA
HF32921-RA	-5.80316	5.59598	55.9043	1.92881e-07	4.44728e-06	darkred	1	Sko_61vs13	MD09G1006400, MD14G1150900, MD13G1124900, MD16G1125800, MD06G1135700, MD13G1125000, MD17G1010300	NAC domain containing protein 83	AT5G13180.1	ANAC083, VNI2, NAC083	NA	NA
HF32921-RA	-6.3986	5.59598	63.492	6.89882e-08	7.91629e-07	darkred	1	Sko_98vs13	MD16G1125800, MD13G1125000, MD17G1010300, MD09G1006400, MD06G1135700, MD13G1124900, MD14G1150900	NAC domain containing protein 83	AT5G13180.1	ANAC083, VNI2, NAC083	NA	NA
HF32921-RA	5.85242	5.59598	56.7376	1.71445e-07	1.47263e-05	darkred	1	SkovsGra_13	MD09G1006400, MD16G1125800, MD06G1135700, MD13G1125000, MD17G1010300, MD14G1150900, MD13G1124900	NAC domain containing protein 83	AT5G13180.1	ANAC083, VNI2, NAC083	NA	NA
HF32921-RA	2.83698	5.59598	12.4276	0.00193228	0.0138919	darkred	1	SkovsGra_61	MD09G1006400, MD16G1125800, MD13G1125000, MD13G1124900, MD06G1135700, MD14G1150900, MD17G1010300	NAC domain containing protein 83	AT5G13180.1	ANAC083, VNI2, NAC083	NA	NA
HF32921-RA	6.3354	5.59598	63.4077	6.97436e-08	9.11251e-06	darkred	1	SkovsKan_13	MD09G1006400, MD06G1135700, MD13G1125000, MD17G1010300, MD16G1125800, MD14G1150900, MD13G1124900	NAC domain containing protein 83	AT5G13180.1	ANAC083, VNI2, NAC083	NA	NA
HF32921-RA	-4.08719	5.59598	32.1359	1.11113e-05	0.000240171	darkred	1	SkovsKan_61	MD17G1010300, MD16G1125800, MD09G1006400, MD06G1135700, MD14G1150900, MD13G1124900, MD13G1125000	NAC domain containing protein 83	AT5G13180.1	ANAC083, VNI2, NAC083	NA	NA
HF32959-RA	7.82591	1.8977	40.2186	2.29557e-06	0.00978462	red	2	KanvsGra_13	MD17G1000400, MD00G1153700, MD09G1010200	ribosomal protein large subunit 27	AT5G40950.1	RPL27	ko01522, ko03010	Endocrine resistance, Ribosome
HF32959-RA	6.93779	1.8977	36.7434	4.36832e-06	7.94058e-05	red	2	KanvsGra_61	MD17G1000400, MD00G1153700, MD09G1010200	ribosomal protein large subunit 27	AT5G40950.1	RPL27	ko03010, ko01522	Ribosome, Endocrine resistance
HF32959-RA	7.00865	1.8977	31.2867	1.30546e-05	0.000391447	red	2	KanvsGra_98	MD17G1000400, MD00G1153700, MD09G1010200	ribosomal protein large subunit 27	AT5G40950.1	RPL27	ko01522, ko03010	Endocrine resistance, Ribosome
HF32959-RA	8.49381	1.8977	47.8028	6.35807e-07	3.55311e-05	red	2	SkovsGra_13	MD00G1153700, MD09G1010200, MD17G1000400	ribosomal protein large subunit 27	AT5G40950.1	RPL27	ko03010, ko01522	Ribosome, Endocrine resistance
HF32959-RA	7.58897	1.8977	44.0354	1.18041e-06	6.37878e-05	red	2	SkovsGra_61	MD09G1010200, MD17G1000400, MD00G1153700	ribosomal protein large subunit 27	AT5G40950.1	RPL27	ko03010, ko01522	Ribosome, Endocrine resistance
HF32959-RA	7.49619	1.8977	36.4788	4.59504e-06	6.65348e-05	red	2	SkovsGra_98	MD09G1010200, MD17G1000400, MD00G1153700	ribosomal protein large subunit 27	AT5G40950.1	RPL27	ko01522, ko03010	Endocrine resistance, Ribosome
HF33004-RA	-2.96418	5.90229	14.0967	0.00111407	0.00456823	darkred	2	Gra_61vs13	MD17G1016900, MD17G1016800, MD06G1148600, MD09G1016300	lysine histidine transporter 1	AT5G40780.1	LHT1	NA	NA
HF33004-RA	-3.43362	5.90229	21.897	0.000118276	0.000911053	darkred	2	Kan_98vs61	MD06G1148600, MD09G1016300, MD17G1016800, MD17G1016900	lysine histidine transporter 1	AT5G40780.1	LHT1	NA	NA
HF33004-RA	6.75991	5.90229	58.3603	1.36792e-07	6.73789e-06	darkred	2	KanvsGra_61	MD09G1016300, MD17G1016900, MD06G1148600, MD17G1016800	lysine histidine transporter 1	AT5G40780.1	LHT1	NA	NA
HF33004-RA	2.11685	5.90229	8.35178	0.00856886	0.0403028	darkred	2	KanvsGra_98	MD06G1148600, MD09G1016300, MD17G1016900, MD17G1016800	lysine histidine transporter 1	AT5G40780.1	LHT1	NA	NA
HF33004-RA	-3.80255	5.90229	26.1166	4.18427e-05	0.000285763	darkred	2	Sko_61vs13	MD06G1148600, MD09G1016300, MD17G1016900, MD17G1016800	lysine histidine transporter 1	AT5G40780.1	LHT1	NA	NA
HF33004-RA	-3.73592	5.90229	25.3479	5.01886e-05	0.000190111	darkred	2	Sko_98vs13	MD17G1016800, MD17G1016900, MD06G1148600, MD09G1016300	lysine histidine transporter 1	AT5G40780.1	LHT1	NA	NA
HF33004-RA	4.50066	5.90229	34.1152	7.43041e-06	0.000187478	darkred	2	SkovsGra_13	MD06G1148600, MD09G1016300, MD17G1016900, MD17G1016800	lysine histidine transporter 1	AT5G40780.1	LHT1	NA	NA
HF33004-RA	3.66229	5.90229	20.9739	0.000150601	0.00212917	darkred	2	SkovsGra_61	MD06G1148600, MD09G1016300, MD17G1016900, MD17G1016800	lysine histidine transporter 1	AT5G40780.1	LHT1	NA	NA
HF33004-RA	2.51948	5.90229	11.642	0.00253133	0.00990819	darkred	2	SkovsGra_98	MD06G1148600, MD09G1016300, MD17G1016900, MD17G1016800	lysine histidine transporter 1	AT5G40780.1	LHT1	NA	NA
HF33004-RA	2.59184	5.90229	13.5908	0.00131232	0.00884547	darkred	2	SkovsKan_13	MD17G1016900, MD06G1148600, MD09G1016300, MD17G1016800	lysine histidine transporter 1	AT5G40780.1	LHT1	NA	NA
HF33004-RA	-3.09762	5.90229	18.4152	0.000303376	0.00275839	darkred	2	SkovsKan_61	MD09G1016300, MD17G1016900, MD17G1016800, MD06G1148600	lysine histidine transporter 1	AT5G40780.1	LHT1	NA	NA
HF33039-RA	-2.81794	2.07236	33.1006	8.84057e-06	0.000133135	green	1	KanvsGra_61	MD17G1021300, MD09G1021100, MD09G1021300, MD03G1031200	Pentatricopeptide repeat (PPR) superfamily protein	AT4G35850.1		NA	NA
HF33039-RA	2.04742	2.07236	18.4902	0.000292447	0.00300768	green	1	SkovsKan_13	MD03G1031200, MD17G1021300, MD09G1021300, MD09G1021100	Pentatricopeptide repeat (PPR) superfamily protein	AT4G35850.1		NA	NA
HF33039-RA	3.62775	2.07236	52.4087	3.05613e-07	1.68492e-05	green	1	SkovsKan_61	MD17G1021300, MD09G1021100, MD09G1021300, MD03G1031200	Pentatricopeptide repeat (PPR) superfamily protein	AT4G35850.1		NA	NA
HF33039-RA	2.57848	2.07236	27.5047	2.96142e-05	0.000432178	green	1	SkovsKan_98	MD17G1021300, MD09G1021100, MD09G1021300, MD03G1031200	Pentatricopeptide repeat (PPR) superfamily protein	AT4G35850.1		NA	NA
HF37854-RA	-3.19088	0.236283	7.79828	0.0121117	0.0225644	pink	2	Sko_98vs13	MD11G1172300, MD04G1168400, MD12G1181900, MD12G1032700, MD14G1033600	NAD(P)-binding Rossmann-fold superfamily protein	AT3G51680.1		NA	NA
HF37854-RA	5.45786	0.236283	17.0079	0.000649693	0.00455325	pink	2	SkovsGra_13	MD12G1181900, MD12G1032700, MD11G1172300, MD14G1033600, MD04G1168400	NAD(P)-binding Rossmann-fold superfamily protein	AT3G51680.1		NA	NA
HF37854-RA	7.70935	0.236283	14.0057	0.00151385	0.0116228	pink	2	SkovsGra_61	MD04G1168400, MD12G1181900, MD12G1032700, MD11G1172300, MD14G1033600	NAD(P)-binding Rossmann-fold superfamily protein	AT3G51680.1		NA	NA
HF37854-RA	7.03633	0.236283	11.1534	0.00368901	0.013422	pink	2	SkovsGra_98	MD12G1181900, MD12G1032700, MD11G1172300, MD14G1033600, MD04G1168400	NAD(P)-binding Rossmann-fold superfamily protein	AT3G51680.1		NA	NA
HF37854-RA	5.54081	0.236283	17.658	0.000546669	0.00475134	pink	2	SkovsKan_13	MD12G1181900, MD12G1032700, MD11G1172300, MD14G1033600, MD04G1168400	NAD(P)-binding Rossmann-fold superfamily protein	AT3G51680.1		NA	NA
HF37854-RA	3.93389	0.236283	8.06908	0.0109283	0.0425811	pink	2	SkovsKan_61	MD12G1181900, MD12G1032700, MD11G1172300, MD14G1033600, MD04G1168400	NAD(P)-binding Rossmann-fold superfamily protein	AT3G51680.1		NA	NA
HF38522-RA	-4.92901	0.0593361	28.8986	2.16322e-05	0.000137574	pink	2	Gra_98vs13	MD03G1269400, MD04G1028200, MD03G1269600	Eukaryotic aspartyl protease family protein	AT1G05840.1		NA	NA
HF38522-RA	-3.84481	0.0593361	15.7215	0.000661403	0.00355619	pink	2	Gra_98vs61	MD03G1269400, MD04G1028200, MD03G1269600	Eukaryotic aspartyl protease family protein	AT1G05840.1		NA	NA
HF38522-RA	4.41203	0.0593361	21.9012	0.000115916	0.00177249	pink	2	KanvsGra_98	MD03G1269400, MD04G1028200, MD03G1269600	Eukaryotic aspartyl protease family protein	AT1G05840.1		NA	NA
HF38522-RA	2.27713	0.0593361	13.2471	0.00145442	0.0113348	pink	2	SkovsGra_61	MD03G1269400, MD04G1028200, MD03G1269600	Eukaryotic aspartyl protease family protein	AT1G05840.1		NA	NA
HF38522-RA	7.23847	0.0593361	67.1392	4.09419e-08	1.68552e-06	pink	2	SkovsGra_98	MD03G1269400, MD04G1028200, MD03G1269600	Eukaryotic aspartyl protease family protein	AT1G05840.1		NA	NA
HF38522-RA	2.82644	0.0593361	21.1327	0.000141798	0.00141544	pink	2	SkovsKan_98	MD03G1269400, MD04G1028200, MD03G1269600	Eukaryotic aspartyl protease family protein	AT1G05840.1		NA	NA
HF38569-RA	-4.46865	-0.728376	12.3323	0.00220754	0.00908602	pink	2	KanvsGra_61	MD17G1061800, MD17G1062900, MD09G1068800	Proteasome component (PCI) domain protein	AT5G15610.2		ko01522	Endocrine resistance
HF38569-RA	-5.41161	-0.728376	10.2853	0.00444452	0.0249076	pink	2	KanvsGra_98	MD09G1068800, MD17G1062900, MD17G1061800	Proteasome component (PCI) domain protein	AT5G15610.2		ko01522	Endocrine resistance
HF38569-RA	2.72908	-0.728376	9.05536	0.0069572	0.0270337	pink	2	SkovsGra_13	MD09G1068800, MD17G1061800, MD17G1062900	Proteasome component (PCI) domain protein	AT5G15610.2		ko01522	Endocrine resistance
HF38569-RA	5.41501	-0.728376	22.9833	0.000111928	0.00152544	pink	2	SkovsKan_13	MD17G1062900, MD17G1061800, MD09G1068800	Proteasome component (PCI) domain protein	AT5G15610.2		ko01522	Endocrine resistance
HF38569-RA	5.77601	-0.728376	21.9769	0.00014304	0.00157322	pink	2	SkovsKan_61	MD17G1061800, MD17G1062900, MD09G1068800	Proteasome component (PCI) domain protein	AT5G15610.2		ko01522	Endocrine resistance
HF38569-RA	7.15163	-0.728376	21.4331	0.000163737	0.00157727	pink	2	SkovsKan_98	MD09G1068800, MD17G1061800, MD17G1062900	Proteasome component (PCI) domain protein	AT5G15610.2		ko01522	Endocrine resistance
HF38574-RA	8.8524	0.297258	18.3015	0.00112965	0.00942388	pink	2	SkovsGra_61	MD17G1062000	Proteasome component (PCI) domain protein	AT3G02200.2		ko01522	Endocrine resistance
HF38574-RA	9.39382	0.297258	21.1993	0.000643925	0.00330513	pink	2	SkovsGra_98	MD17G1062000	Proteasome component (PCI) domain protein	AT3G02200.2		ko01522	Endocrine resistance
HF38574-RA	8.89973	0.297258	19.6146	0.000869706	0.00657358	pink	2	SkovsKan_13	MD17G1062000	Proteasome component (PCI) domain protein	AT3G02200.2		ko01522	Endocrine resistance
HF38574-RA	8.8524	0.297258	18.5348	0.00107742	0.00721875	pink	2	SkovsKan_61	MD17G1062000	Proteasome component (PCI) domain protein	AT3G02200.2		ko01522	Endocrine resistance
HF38574-RA	9.39382	0.297258	20.3155	0.000759968	0.00516986	pink	2	SkovsKan_98	MD17G1062000	Proteasome component (PCI) domain protein	AT3G02200.2		ko01522	Endocrine resistance
HF38647-RA	2.40138	-0.112599	14.4126	0.000995925	0.0068083	pink	2	SkovsKan_61	NA	NA	NA	NA	ko00480, ko00720, ko04146, ko00020	Glutathione metabolism, Carbon fixation pathways in prokaryotes, Peroxisome, Citrate cycle (TCA cycle)
HF38647-RA	2.33644	-0.112599	12.7127	0.00173853	0.009836	pink	2	SkovsKan_98	NA	NA	NA	NA	ko00020, ko04146, ko00480, ko00720	Citrate cycle (TCA cycle), Peroxisome, Glutathione metabolism, Carbon fixation pathways in prokaryotes
HF38651-RA	9.90124	0.57388	185.721	9.73016e-08	9.84692e-06	pink	2	SkovsGra_13	MD09G1059300, MD13G1066200, MD16G1065200, MD17G1054900	Plant protein of unknown function (DUF863)	AT1G69360.1		NA	NA
HF38651-RA	9.66267	0.57388	174.73	1.29721e-07	1.29861e-05	pink	2	SkovsGra_61	MD09G1059300, MD13G1066200, MD16G1065200, MD17G1054900	Plant protein of unknown function (DUF863)	AT1G69360.1		NA	NA
HF38651-RA	8.03699	0.57388	113.516	9.63998e-07	1.91905e-05	pink	2	SkovsGra_98	MD09G1059300, MD13G1066200, MD16G1065200, MD17G1054900	Plant protein of unknown function (DUF863)	AT1G69360.1		NA	NA
HF38651-RA	9.90124	0.57388	193.296	8.05533e-08	9.91946e-06	pink	2	SkovsKan_13	MD09G1059300, MD13G1066200, MD16G1065200, MD17G1054900	Plant protein of unknown function (DUF863)	AT1G69360.1		NA	NA
HF38651-RA	9.66267	0.57388	176.7	1.2305e-07	8.29172e-06	pink	2	SkovsKan_61	MD09G1059300, MD13G1066200, MD16G1065200, MD17G1054900	Plant protein of unknown function (DUF863)	AT1G69360.1		NA	NA
HF38651-RA	8.03699	0.57388	107.379	1.2432e-06	3.97344e-05	pink	2	SkovsKan_98	MD09G1059300, MD13G1066200, MD16G1065200, MD17G1054900	Plant protein of unknown function (DUF863)	AT1G69360.1		NA	NA
HF38652-RA	9.09984	-0.0187882	141.46	3.48679e-07	2.35379e-05	pink	2	SkovsGra_13	NA	NA	NA	NA	NA	NA
HF38652-RA	9.1285	-0.0187882	141.305	3.50457e-07	2.67977e-05	pink	2	SkovsGra_61	NA	NA	NA	NA	NA	NA
HF38652-RA	7.57965	-0.0187882	91.5171	2.56768e-06	4.17398e-05	pink	2	SkovsGra_98	NA	NA	NA	NA	NA	NA
HF38652-RA	9.09984	-0.0187882	147.862	2.83697e-07	2.3781e-05	pink	2	SkovsKan_13	NA	NA	NA	NA	NA	NA
HF38652-RA	9.1285	-0.0187882	142.989	3.31657e-07	1.77496e-05	pink	2	SkovsKan_61	NA	NA	NA	NA	NA	NA
HF38652-RA	7.57965	-0.0187882	86.375	3.32995e-06	8.10783e-05	pink	2	SkovsKan_98	NA	NA	NA	NA	NA	NA
HF38897-RA	-4.02032	3.2831	13.9942	0.00113912	0.00366197	pink	2	Gra_98vs13	MD02G1090700, MD05G1353500, MD03G1258700, MD03G1146300, MD00G1010400, MD17G1028600, MD03G1258800, MD00G1011000, MD00G1010300, MD17G1121700, MD10G1327800, MD17G1122800, MD11G1279300, MD05G1353100, MD09G1133800, MD17G1028900, MD09G1089000, MD00G1011900, MD05G1354800, MD05G1166100, MD17G1121300, MD17G1121900, MD05G1026000, MD02G1090900, MD17G1218800, MD17G1029200, MD02G1090800, MD09G1086500, MD09G1088300, MD09G1088200, MD09G1089300, MD17G1029000, MD17G1122700, MD09G1059700, MD10G1327600, MD17G1027900, MD17G1121600, MD15G1217000, MD17G1028700, MD05G1025700, MD17G1029100	Ankyrin repeat family protein	AT3G18670.1		NA	NA
HF38897-RA	-3.50714	3.2831	9.40044	0.00567618	0.0194878	pink	2	Gra_98vs61	MD17G1122800, MD17G1029200, MD02G1090800, MD09G1086500, MD17G1027900, MD09G1088200, MD09G1089300, MD17G1029000, MD17G1122700, MD09G1059700, MD10G1327600, MD05G1026000, MD02G1090900, MD17G1218800, MD17G1121600, MD15G1217000, MD17G1028700, MD17G1029100, MD17G1028900, MD03G1146300, MD00G1010400, MD17G1028600, MD03G1258800, MD00G1011000, MD00G1010300, MD02G1090700, MD05G1353500, MD03G1258700, MD11G1279300, MD05G1353100, MD09G1133800, MD09G1088300, MD09G1089000, MD00G1011900, MD05G1354800, MD05G1166100, MD17G1121300, MD17G1121900, MD17G1121700, MD10G1327800, MD05G1025700	Ankyrin repeat family protein	AT3G18670.1		NA	NA
HF38897-RA	2.32505	3.2831	28.0608	2.6098e-05	0.000197474	pink	2	Sko_61vs13	MD11G1279300, MD05G1353100, MD09G1133800, MD02G1090800, MD09G1086500, MD17G1027900, MD09G1088200, MD09G1089300, MD17G1029000, MD17G1122700, MD09G1059700, MD15G1217000, MD17G1028700, MD17G1029100, MD17G1028900, MD03G1146300, MD00G1010400, MD17G1028600, MD03G1258800, MD00G1011000, MD00G1010300, MD02G1090700, MD05G1353500, MD03G1258700, MD17G1029200, MD09G1088300, MD09G1089000, MD00G1011900, MD05G1354800, MD05G1166100, MD17G1121300, MD17G1121900, MD17G1121700, MD10G1327800, MD17G1122800, MD17G1121600, MD10G1327600, MD05G1026000, MD02G1090900, MD17G1218800, MD05G1025700	Ankyrin repeat family protein	AT3G18670.1		NA	NA
HF38897-RA	2.30196	3.2831	27.5358	2.94043e-05	0.000120024	pink	2	Sko_98vs13	MD00G1011900, MD05G1354800, MD05G1166100, MD09G1088200, MD09G1089300, MD17G1029000, MD17G1122700, MD09G1059700, MD10G1327600, MD05G1026000, MD02G1090900, MD17G1121600, MD15G1217000, MD17G1028700, MD17G1029100, MD17G1028900, MD03G1146300, MD00G1010400, MD17G1028600, MD03G1258800, MD00G1011000, MD00G1010300, MD02G1090700, MD05G1353500, MD03G1258700, MD11G1279300, MD05G1353100, MD09G1133800, MD09G1088300, MD09G1089000, MD17G1121300, MD17G1121900, MD17G1121700, MD10G1327800, MD17G1122800, MD17G1029200, MD02G1090800, MD09G1086500, MD17G1027900, MD17G1218800, MD05G1025700	Ankyrin repeat family protein	AT3G18670.1		NA	NA
HF38897-RA	4.44119	3.2831	66.8858	4.22571e-08	5.57353e-06	pink	2	SkovsGra_13	MD02G1090700, MD05G1353500, MD02G1090900, MD17G1028900, MD03G1146300, MD00G1010400, MD17G1028600, MD03G1258800, MD00G1011000, MD00G1010300, MD03G1258700, MD11G1279300, MD05G1353100, MD09G1133800, MD09G1088300, MD09G1089000, MD00G1011900, MD05G1354800, MD05G1166100, MD17G1121300, MD17G1121900, MD17G1121700, MD10G1327800, MD17G1122800, MD17G1029200, MD09G1059700, MD10G1327600, MD05G1026000, MD17G1218800, MD17G1121600, MD15G1217000, MD17G1028700, MD17G1029100, MD05G1025700, MD02G1090800, MD09G1086500, MD17G1027900, MD09G1088200, MD09G1089300, MD17G1029000, MD17G1122700	Ankyrin repeat family protein	AT3G18670.1		NA	NA
HF38897-RA	7.27942	3.2831	148.762	3.08838e-11	3.58124e-08	pink	2	SkovsGra_61	MD17G1028900, MD03G1146300, MD00G1010400, MD17G1028600, MD03G1258800, MD00G1011000, MD00G1010300, MD09G1088300, MD09G1089000, MD00G1011900, MD05G1354800, MD05G1166100, MD17G1121300, MD17G1121900, MD17G1121700, MD10G1327800, MD17G1122800, MD09G1059700, MD10G1327600, MD05G1026000, MD02G1090900, MD17G1218800, MD17G1121600, MD15G1217000, MD17G1028700, MD17G1029100, MD05G1025700, MD09G1089300, MD02G1090700, MD05G1353500, MD03G1258700, MD11G1279300, MD05G1353100, MD09G1133800, MD17G1029200, MD02G1090800, MD09G1086500, MD17G1027900, MD09G1088200, MD17G1029000, MD17G1122700	Ankyrin repeat family protein	AT3G18670.1		NA	NA
HF38897-RA	10.7635	3.2831	186.264	3.46672e-12	1.58162e-09	pink	2	SkovsGra_98	MD17G1028900, MD03G1146300, MD00G1010400, MD17G1028600, MD03G1258800, MD00G1011000, MD00G1010300, MD05G1353100, MD09G1133800, MD09G1088300, MD09G1089000, MD00G1011900, MD05G1354800, MD05G1166100, MD10G1327800, MD17G1122800, MD17G1029200, MD02G1090800, MD05G1026000, MD02G1090900, MD17G1218800, MD17G1121600, MD15G1217000, MD17G1028700, MD17G1029100, MD05G1025700, MD17G1121700, MD09G1086500, MD17G1027900, MD09G1088200, MD02G1090700, MD05G1353500, MD03G1258700, MD11G1279300, MD17G1121300, MD17G1121900, MD09G1089300, MD17G1029000, MD17G1122700, MD09G1059700, MD10G1327600	Ankyrin repeat family protein	AT3G18670.1		NA	NA
HF38897-RA	5.75147	3.2831	91.0395	2.94018e-09	1.1336e-06	pink	2	SkovsKan_13	MD03G1146300, MD00G1010400, MD17G1028600, MD03G1258800, MD00G1011000, MD00G1010300, MD17G1028900, MD02G1090700, MD05G1353500, MD03G1258700, MD11G1279300, MD05G1353100, MD09G1133800, MD09G1088300, MD09G1089000, MD00G1011900, MD05G1354800, MD05G1166100, MD17G1121300, MD17G1121900, MD17G1121700, MD10G1327800, MD17G1122800, MD09G1059700, MD10G1327600, MD05G1026000, MD02G1090900, MD17G1218800, MD17G1121600, MD15G1217000, MD17G1028700, MD17G1029100, MD05G1025700, MD02G1090800, MD09G1086500, MD17G1027900, MD17G1029200, MD09G1088200, MD09G1089300, MD17G1029000, MD17G1122700	Ankyrin repeat family protein	AT3G18670.1		NA	NA
HF38897-RA	8.58111	3.2831	169.009	8.98518e-12	1.25289e-08	pink	2	SkovsKan_61	MD03G1146300, MD00G1010400, MD17G1028600, MD17G1028900, MD03G1258800, MD00G1011000, MD00G1010300, MD05G1353100, MD09G1133800, MD09G1088300, MD09G1089000, MD17G1121300, MD17G1121900, MD17G1121700, MD10G1327800, MD17G1122700, MD09G1059700, MD10G1327600, MD05G1026000, MD02G1090900, MD17G1218800, MD17G1121600, MD15G1217000, MD17G1028700, MD17G1029100, MD05G1166100, MD02G1090700, MD05G1353500, MD03G1258700, MD11G1279300, MD00G1011900, MD05G1354800, MD17G1122800, MD17G1029200, MD02G1090800, MD09G1086500, MD17G1027900, MD09G1088200, MD09G1089300, MD17G1029000, MD05G1025700	Ankyrin repeat family protein	AT3G18670.1		NA	NA
HF38897-RA	10.6296	3.2831	180.276	4.7799e-12	4.0247e-09	pink	2	SkovsKan_98	MD17G1028900, MD03G1146300, MD00G1010400, MD17G1028600, MD03G1258800, MD00G1011000, MD00G1010300, MD05G1353100, MD09G1133800, MD09G1088300, MD09G1089000, MD00G1011900, MD05G1354800, MD05G1166100, MD17G1121300, MD17G1121900, MD17G1121700, MD17G1122800, MD17G1029200, MD02G1090800, MD09G1086500, MD02G1090900, MD17G1218800, MD17G1121600, MD15G1217000, MD17G1028700, MD17G1029100, MD05G1025700, MD02G1090700, MD05G1353500, MD03G1258700, MD11G1279300, MD10G1327800, MD17G1027900, MD09G1088200, MD09G1089300, MD17G1029000, MD17G1122700, MD09G1059700, MD10G1327600, MD05G1026000	Ankyrin repeat family protein	AT3G18670.1		NA	NA
HF39355-RA	4.75457	-0.198433	23.8257	7.11149e-05	0.000365693	pink	2	Gra_98vs13	MD08G1170500, MD05G1028300, MD15G1354500, MD05G1028400, MD08G1168800, MD08G1121700, MD08G1170900, MD16G1151600, MD05G1028200, MD15G1354200, MD08G1168900, MD15G1354300	camphor resistance CrcB family protein	AT2G41705.2		ko01522	Endocrine resistance
HF39355-RA	2.52565	-0.198433	9.93562	0.00464233	0.0166877	pink	2	Gra_98vs61	MD05G1028200, MD05G1028400, MD08G1168800, MD16G1151600, MD08G1168900, MD15G1354300, MD08G1170900, MD15G1354500, MD05G1028300, MD15G1354200, MD08G1170500, MD08G1121700	camphor resistance CrcB family protein	AT2G41705.2		ko01522	Endocrine resistance
HF39355-RA	-4.21114	-0.198433	20.0567	0.000189277	0.00253493	pink	2	KanvsGra_98	MD15G1354200, MD05G1028200, MD05G1028300, MD08G1121700, MD08G1168900, MD15G1354300, MD08G1168800, MD08G1170500, MD15G1354500, MD05G1028400, MD08G1170900, MD16G1151600	camphor resistance CrcB family protein	AT2G41705.2		ko01522	Endocrine resistance
HF39355-RA	5.14305	-0.198433	27.8235	2.75391e-05	0.000467326	pink	2	SkovsGra_13	MD08G1170500, MD15G1354200, MD05G1028200, MD16G1151600, MD05G1028300, MD15G1354300, MD08G1168800, MD08G1170900, MD08G1168900, MD08G1121700, MD15G1354500, MD05G1028400	camphor resistance CrcB family protein	AT2G41705.2		ko01522	Endocrine resistance
HF33125-RA	-2.01012	2.61719	12.8462	0.00166223	0.00425653	red	3	Kan_98vs13	MD09G1031700, MD17G1033400, MD09G1082100	NAD(P)-binding Rossmann-fold superfamily protein	AT5G14700.1		NA	NA
HF33125-RA	-2.36596	2.61719	18.3081	0.000307982	0.00195599	red	3	KanvsGra_61	MD09G1082100, MD09G1031700, MD17G1033400	NAD(P)-binding Rossmann-fold superfamily protein	AT5G14700.1		NA	NA
HF33125-RA	-2.58698	2.61719	20.7029	0.000158987	0.00222007	red	3	KanvsGra_98	MD09G1031700, MD17G1033400, MD09G1082100	NAD(P)-binding Rossmann-fold superfamily protein	AT5G14700.1		NA	NA
HF33125-RA	-4.19626	2.61719	46.4044	7.81753e-07	4.07422e-05	red	3	SkovsGra_13	MD09G1031700, MD17G1033400, MD09G1082100	NAD(P)-binding Rossmann-fold superfamily protein	AT5G14700.1		NA	NA
HF33125-RA	-3.34122	2.61719	32.5093	9.98289e-06	0.00028524	red	3	SkovsGra_61	MD09G1031700, MD17G1033400, MD09G1082100	NAD(P)-binding Rossmann-fold superfamily protein	AT5G14700.1		NA	NA
HF33125-RA	-2.6358	2.61719	21.2966	0.000135789	0.000955742	red	3	SkovsGra_98	MD17G1033400, MD09G1082100, MD09G1031700	NAD(P)-binding Rossmann-fold superfamily protein	AT5G14700.1		NA	NA
HF33125-RA	-3.20157	2.61719	28.6056	2.3091e-05	0.000484633	red	3	SkovsKan_13	MD09G1031700, MD17G1033400, MD09G1082100	NAD(P)-binding Rossmann-fold superfamily protein	AT5G14700.1		NA	NA
HF39355-RA	2.33111	-0.198433	8.45872	0.00817126	0.0399378	pink	2	SkovsGra_61	MD16G1151600, MD08G1170900, MD15G1354200, MD08G1168900, MD15G1354300, MD05G1028200, MD08G1121700, MD08G1170500, MD08G1168800, MD05G1028400, MD05G1028300, MD15G1354500	camphor resistance CrcB family protein	AT2G41705.2		ko01522	Endocrine resistance
HF39355-RA	3.71249	-0.198433	19.3118	0.000232264	0.00255996	pink	2	SkovsKan_13	MD08G1170900, MD08G1170500, MD15G1354300, MD08G1168900, MD15G1354500, MD05G1028400, MD15G1354200, MD08G1168800, MD05G1028300, MD08G1121700, MD16G1151600, MD05G1028200	camphor resistance CrcB family protein	AT2G41705.2		ko01522	Endocrine resistance
HF39355-RA	5.07956	-0.198433	24.4611	6.08109e-05	0.000834649	pink	2	SkovsKan_61	MD15G1354200, MD08G1168900, MD16G1151600, MD08G1170900, MD15G1354300, MD08G1121700, MD05G1028200, MD08G1170500, MD05G1028400, MD05G1028300, MD15G1354500, MD08G1168800	camphor resistance CrcB family protein	AT2G41705.2		ko01522	Endocrine resistance
HF39355-RA	4.50884	-0.198433	22.8842	9.00637e-05	0.00100621	pink	2	SkovsKan_98	MD15G1354500, MD08G1168800, MD08G1121700, MD08G1168900, MD05G1028200, MD15G1354300, MD05G1028300, MD08G1170500, MD16G1151600, MD08G1170900, MD05G1028400, MD15G1354200	camphor resistance CrcB family protein	AT2G41705.2		ko01522	Endocrine resistance
HF39395-RA	9.93485	1.09819	247.431	2.49101e-08	4.09526e-06	pink	2	SkovsGra_13	MD05G1032300, MD15G1164400, MD02G1021500	Calcium-dependent lipid-binding (CaLB domain) family protein	AT1G05500.1	SYTE, ATSYTE, NTMC2TYPE2.1, NTMC2T2.1, SYT5	NA	NA
HF39395-RA	10.2425	1.09819	262.978	1.86144e-08	3.13963e-06	pink	2	SkovsGra_61	MD05G1032300, MD15G1164400, MD02G1021500	Calcium-dependent lipid-binding (CaLB domain) family protein	AT1G05500.1	SYTE, ATSYTE, NTMC2TYPE2.1, NTMC2T2.1, SYT5	NA	NA
HF39395-RA	9.63298	1.09819	231.291	3.43648e-08	1.47361e-06	pink	2	SkovsGra_98	MD05G1032300, MD15G1164400, MD02G1021500	Calcium-dependent lipid-binding (CaLB domain) family protein	AT1G05500.1	SYTE, ATSYTE, NTMC2TYPE2.1, NTMC2T2.1, SYT5	NA	NA
HF33167-RA	-2.235	1.60049	12.0112	0.00220819	0.0092101	red	4	Gra_98vs61	MD09G1037700	breast basic conserved 1	AT3G49010.4	ATBBC1, BBC1, RSU2	ko03010, ko01522	Ribosome, Endocrine resistance
HF33167-RA	-4.42909	1.60049	23.2032	8.30869e-05	0.000334729	red	4	Kan_98vs13	MD09G1037700	breast basic conserved 1	AT3G49010.4	ATBBC1, BBC1, RSU2	ko03010, ko01522	Ribosome, Endocrine resistance
HF33167-RA	-2.76985	1.60049	7.87079	0.0103339	0.032083	red	4	Kan_98vs61	MD09G1037700	breast basic conserved 1	AT3G49010.4	ATBBC1, BBC1, RSU2	ko01522, ko03010	Endocrine resistance, Ribosome
HF33167-RA	-4.71163	1.60049	40.1095	2.30304e-06	5.14394e-05	red	4	KanvsGra_61	MD09G1037700	breast basic conserved 1	AT3G49010.4	ATBBC1, BBC1, RSU2	ko01522, ko03010	Endocrine resistance, Ribosome
HF33167-RA	-5.24648	1.60049	33.0549	8.92353e-06	0.000295808	red	4	KanvsGra_98	MD09G1037700	breast basic conserved 1	AT3G49010.4	ATBBC1, BBC1, RSU2	ko01522, ko03010	Endocrine resistance, Ribosome
HF33167-RA	2.66224	1.60049	7.02938	0.0146174	0.033138	red	4	Sko_61vs13	MD09G1037700	breast basic conserved 1	AT3G49010.4	ATBBC1, BBC1, RSU2	ko01522, ko03010	Endocrine resistance, Ribosome
HF33167-RA	-6.50632	1.60049	50.4705	4.10237e-07	2.63062e-05	red	4	SkovsGra_13	MD09G1037700	breast basic conserved 1	AT3G49010.4	ATBBC1, BBC1, RSU2	ko01522, ko03010	Endocrine resistance, Ribosome
HF33167-RA	-5.01481	1.60049	43.3052	1.31298e-06	6.80518e-05	red	4	SkovsGra_61	MD09G1037700	breast basic conserved 1	AT3G49010.4	ATBBC1, BBC1, RSU2	ko01522, ko03010	Endocrine resistance, Ribosome
HF33167-RA	-4.23684	1.60049	26.0554	4.14651e-05	0.000374181	red	4	SkovsGra_98	MD09G1037700	breast basic conserved 1	AT3G49010.4	ATBBC1, BBC1, RSU2	ko03010, ko01522	Ribosome, Endocrine resistance
HF33167-RA	-4.62465	1.60049	25.4195	4.82283e-05	0.000817943	red	4	SkovsKan_13	MD09G1037700	breast basic conserved 1	AT3G49010.4	ATBBC1, BBC1, RSU2	ko03010, ko01522	Ribosome, Endocrine resistance
HF39395-RA	9.93485	1.09819	257.865	2.04478e-08	4.34399e-06	pink	2	SkovsKan_13	MD05G1032300, MD15G1164400, MD02G1021500	Calcium-dependent lipid-binding (CaLB domain) family protein	AT1G05500.1	SYTE, ATSYTE, NTMC2TYPE2.1, NTMC2T2.1, SYT5	NA	NA
HF39395-RA	10.2425	1.09819	265.762	1.76995e-08	2.02706e-06	pink	2	SkovsKan_61	MD05G1032300, MD15G1164400, MD02G1021500	Calcium-dependent lipid-binding (CaLB domain) family protein	AT1G05500.1	SYTE, ATSYTE, NTMC2TYPE2.1, NTMC2T2.1, SYT5	NA	NA
HF39395-RA	9.63298	1.09819	221.456	4.22618e-08	2.99274e-06	pink	2	SkovsKan_98	MD05G1032300, MD15G1164400, MD02G1021500	Calcium-dependent lipid-binding (CaLB domain) family protein	AT1G05500.1	SYTE, ATSYTE, NTMC2TYPE2.1, NTMC2T2.1, SYT5	NA	NA
HF39577-RA	4.20405	0.679813	5.74715	0.027644	0.0480856	pink	2	Kan_98vs13	NA	NA	NA	NA	NA	NA
HF39577-RA	9.21422	0.679813	46.134	2.38835e-06	8.76965e-05	pink	2	SkovsGra_13	NA	NA	NA	NA	NA	NA
HF39577-RA	5.6453	0.679813	35.0463	1.35871e-05	0.000361154	pink	2	SkovsGra_61	NA	NA	NA	NA	NA	NA
HF39577-RA	7.11369	0.679813	44.644	2.96053e-06	4.68134e-05	pink	2	SkovsGra_98	NA	NA	NA	NA	NA	NA
HF33176-RA	4.36254	1.72925	17.6861	0.000373689	0.00186042	darkred	3	Kan_61vs13	MD09G1039300, MD17G1040300	zinc finger (AN1-like) family protein	AT3G28210.1	PMZ, SAP12	NA	NA
HF33176-RA	-3.62557	1.72925	13.1503	0.00151678	0.00696107	darkred	3	Kan_98vs61	MD09G1039300, MD17G1040300	zinc finger (AN1-like) family protein	AT3G28210.1	PMZ, SAP12	NA	NA
HF33176-RA	5.66249	1.72925	24.3648	6.36244e-05	0.000580357	darkred	3	KanvsGra_61	MD09G1039300, MD17G1040300	zinc finger (AN1-like) family protein	AT3G28210.1	PMZ, SAP12	NA	NA
HF33176-RA	-3.91488	1.72925	14.4238	0.00100355	0.00364129	darkred	3	Sko_61vs13	MD09G1039300, MD17G1040300	zinc finger (AN1-like) family protein	AT3G28210.1	PMZ, SAP12	NA	NA
HF33176-RA	-4.42673	1.72925	17.085	0.000445179	0.00124129	darkred	3	Sko_98vs13	MD09G1039300, MD17G1040300	zinc finger (AN1-like) family protein	AT3G28210.1	PMZ, SAP12	NA	NA
HF33176-RA	4.69429	1.72925	18.9075	0.000264152	0.00237523	darkred	3	SkovsGra_13	MD09G1039300, MD17G1040300	zinc finger (AN1-like) family protein	AT3G28210.1	PMZ, SAP12	NA	NA
HF33176-RA	4.06963	1.72925	15.6832	0.000677649	0.00548864	darkred	3	SkovsKan_13	MD09G1039300, MD17G1040300	zinc finger (AN1-like) family protein	AT3G28210.1	PMZ, SAP12	NA	NA
HF33176-RA	-4.20779	1.72925	16.3775	0.00054917	0.00428587	darkred	3	SkovsKan_61	MD09G1039300, MD17G1040300	zinc finger (AN1-like) family protein	AT3G28210.1	PMZ, SAP12	NA	NA
HF33269-RA	-2.02988	4.90788	38.6113	3.0323e-06	4.44594e-05	green	2	Kan_61vs13	NA		AT3G28910.1		ko01522	Endocrine resistance
HF33269-RA	2.33503	4.90788	50.1092	4.34477e-07	2.18653e-05	green	2	SkovsKan_61	NA		AT3G28910.1		ko01522	Endocrine resistance
HF39577-RA	9.21422	0.679813	48.2849	1.76728e-06	8.07608e-05	pink	2	SkovsKan_13	NA	NA	NA	NA	NA	NA
HF39577-RA	6.35449	0.679813	39.3019	6.6929e-06	0.000164981	pink	2	SkovsKan_61	NA	NA	NA	NA	NA	NA
HF39577-RA	5.51567	0.679813	34.7099	1.44049e-05	0.000252912	pink	2	SkovsKan_98	NA	NA	NA	NA	NA	NA
HF39708-RA	-4.8183	0.0693299	13.1467	0.00150365	0.00559595	pink	2	Kan_61vs13	MD03G1011800, MD17G1204200	Late embryogenesis abundant protein (LEA) family protein	AT1G52690.2		NA	NA
HF39708-RA	5.01103	0.0693299	14.2284	0.00105637	0.00520794	pink	2	Kan_98vs61	MD03G1011800, MD17G1204200	Late embryogenesis abundant protein (LEA) family protein	AT1G52690.2		NA	NA
HF39708-RA	-4.50429	0.0693299	11.1219	0.00301542	0.0116231	pink	2	KanvsGra_61	MD03G1011800, MD17G1204200	Late embryogenesis abundant protein (LEA) family protein	AT1G52690.2		NA	NA
HF39708-RA	3.02988	0.0693299	10.3203	0.00402772	0.0177867	pink	2	SkovsGra_13	MD03G1011800, MD17G1204200	Late embryogenesis abundant protein (LEA) family protein	AT1G52690.2		NA	NA
HF39708-RA	2.53022	0.0693299	8.12144	0.00934275	0.0284372	pink	2	SkovsGra_98	MD03G1011800, MD17G1204200	Late embryogenesis abundant protein (LEA) family protein	AT1G52690.2		NA	NA
HF39708-RA	6.6408	0.0693299	26.9246	3.38427e-05	0.000534834	pink	2	SkovsKan_61	MD03G1011800, MD17G1204200	Late embryogenesis abundant protein (LEA) family protein	AT1G52690.2		NA	NA
HF33378-RA	8.64259	-0.0388544	28.6565	4.43207e-05	0.000444485	red	2	KanvsGra_61	MD03G1218600	TPX2 (targeting protein for Xklp2) protein family	AT5G15510.2		NA	NA
HF33378-RA	6.74409	-0.0388544	15.4922	0.000977381	0.00836167	red	2	KanvsGra_98	MD03G1218600	TPX2 (targeting protein for Xklp2) protein family	AT5G15510.2		NA	NA
HF33378-RA	4.96245	-0.0388544	17.3401	0.00058899	0.0042384	red	2	SkovsGra_13	MD03G1218600	TPX2 (targeting protein for Xklp2) protein family	AT5G15510.2		NA	NA
HF33378-RA	7.22018	-0.0388544	18.306	0.000457176	0.00477957	red	2	SkovsGra_61	MD03G1218600	TPX2 (targeting protein for Xklp2) protein family	AT5G15510.2		NA	NA
HF33378-RA	5.91934	-0.0388544	10.7521	0.00419357	0.0148678	red	2	SkovsGra_98	MD03G1218600	TPX2 (targeting protein for Xklp2) protein family	AT5G15510.2		NA	NA
HF33398-RA	-7.21918	1.59533	15.3091	0.0010461	0.00418592	green	1	Kan_61vs13	MD17G1071400, MD09G1080400, MD17G1060800	HXXXD-type acyl-transferase family protein	AT3G29670.1		NA	NA
HF33398-RA	-7.21918	1.59533	14.3094	0.00139451	0.00366437	green	1	Kan_98vs13	MD17G1071400, MD09G1080400, MD17G1060800	HXXXD-type acyl-transferase family protein	AT3G29670.1		NA	NA
HF33398-RA	-9.10213	1.59533	28.7849	4.46704e-05	0.000446543	green	1	KanvsGra_61	MD17G1071400, MD09G1080400, MD17G1060800	HXXXD-type acyl-transferase family protein	AT3G29670.1		NA	NA
HF33398-RA	-9.63006	1.59533	31.6789	2.57688e-05	0.000617165	green	1	KanvsGra_98	MD17G1071400, MD09G1080400, MD17G1060800	HXXXD-type acyl-transferase family protein	AT3G29670.1		NA	NA
HF33398-RA	9.39583	1.59533	31.1598	2.83701e-05	0.000476488	green	1	SkovsKan_61	MD17G1071400, MD09G1080400, MD17G1060800	HXXXD-type acyl-transferase family protein	AT3G29670.1		NA	NA
HF33398-RA	9.82373	1.59533	33.2243	1.94715e-05	0.000315237	green	1	SkovsKan_98	MD17G1071400, MD09G1080400, MD17G1060800	HXXXD-type acyl-transferase family protein	AT3G29670.1		NA	NA
HF33401-RA	-9.21783	2.99877	17.2969	0.000607072	0.00273246	green	1	Kan_61vs13	MD17G1071400, MD09G1080400, MD17G1060800	HXXXD-type acyl-transferase family protein	AT3G29670.1		NA	NA
HF33401-RA	-9.21783	2.99877	16.3744	0.000778113	0.00222718	green	1	Kan_98vs13	MD17G1060800, MD17G1071400, MD09G1080400	HXXXD-type acyl-transferase family protein	AT3G29670.1		NA	NA
HF33401-RA	-10.9364	2.99877	27.2216	6.10422e-05	0.000561743	green	1	KanvsGra_61	MD17G1071400, MD09G1080400, MD17G1060800	HXXXD-type acyl-transferase family protein	AT3G29670.1		NA	NA
HF33401-RA	-11.2764	2.99877	28.2229	4.99137e-05	0.000976617	green	1	KanvsGra_98	MD09G1080400, MD17G1060800, MD17G1071400	HXXXD-type acyl-transferase family protein	AT3G29670.1		NA	NA
HF33401-RA	10.5733	2.99877	25.0104	9.68581e-05	0.00116864	green	1	SkovsKan_61	MD17G1060800, MD17G1071400, MD09G1080400	HXXXD-type acyl-transferase family protein	AT3G29670.1		NA	NA
HF33401-RA	10.6887	2.99877	24.6218	0.000105316	0.00113455	green	1	SkovsKan_98	MD17G1071400, MD09G1080400, MD17G1060800	HXXXD-type acyl-transferase family protein	AT3G29670.1		NA	NA
HF39739-RA	-3.51029	-0.521831	11.4936	0.00264408	0.0104613	pink	2	KanvsGra_61	MD03G1014500, MD11G1015700, MD11G1015500, MD11G1015400, MD03G1014300	Peroxidase superfamily protein	AT5G19890.1		ko00940	Phenylpropanoid biosynthesis
HF39739-RA	-3.03893	-0.521831	7.66301	0.0112441	0.0491924	pink	2	KanvsGra_98	MD03G1014300, MD11G1015400, MD11G1015500, MD11G1015700, MD03G1014500	Peroxidase superfamily protein	AT5G19890.1		ko00940	Phenylpropanoid biosynthesis
HF39739-RA	2.83972	-0.521831	8.95761	0.00672528	0.0290223	pink	2	SkovsKan_13	MD03G1014500, MD11G1015500, MD11G1015700, MD11G1015400, MD03G1014300	Peroxidase superfamily protein	AT5G19890.1		ko00940	Phenylpropanoid biosynthesis
HF39739-RA	3.90946	-0.521831	14.3338	0.00102131	0.00693924	pink	2	SkovsKan_61	MD11G1015500, MD11G1015700, MD11G1015400, MD03G1014500, MD03G1014300	Peroxidase superfamily protein	AT5G19890.1		ko00940	Phenylpropanoid biosynthesis
HF39739-RA	4.83734	-0.521831	20.3313	0.000175695	0.0016688	pink	2	SkovsKan_98	MD11G1015500, MD03G1014500, MD11G1015400, MD11G1015700, MD03G1014300	Peroxidase superfamily protein	AT5G19890.1		ko00940	Phenylpropanoid biosynthesis
HF39948-RA	-2.07641	-0.31081	7.81782	0.0105579	0.0271333	pink	2	Kan_61vs13	MD11G1047700, MD03G1045500	COP9 signalosome subunit 6A	AT5G56280.1	CSN6A	ko01522	Endocrine resistance
HF39948-RA	2.08286	-0.31081	10.6732	0.00354209	0.016131	pink	2	SkovsGra_13	MD11G1047700, MD03G1045500	COP9 signalosome subunit 6A	AT5G56280.1	CSN6A	ko01522	Endocrine resistance
HF39948-RA	3.29272	-0.31081	20.2443	0.000179882	0.00185618	pink	2	SkovsKan_61	MD11G1047700, MD03G1045500	COP9 signalosome subunit 6A	AT5G56280.1	CSN6A	ko01522	Endocrine resistance
HF33418-RA	-3.07533	1.27896	10.4501	0.0038411	0.0140979	green	4	KanvsGra_61	MD09G1073000, MD17G1064400	B12D protein	AT3G29970.1		NA	NA
HF33418-RA	-3.68999	1.27896	10.4189	0.0038851	0.0225479	green	4	KanvsGra_98	MD17G1064400, MD09G1073000	B12D protein	AT3G29970.1		NA	NA
HF33418-RA	2.7124	1.27896	11.8876	0.00230463	0.0156854	green	4	SkovsGra_61	MD09G1073000, MD17G1064400	B12D protein	AT3G29970.1		NA	NA
HF33418-RA	2.06509	1.27896	6.75778	0.0163962	0.0448154	green	4	SkovsGra_98	MD09G1073000, MD17G1064400	B12D protein	AT3G29970.1		NA	NA
HF33418-RA	3.84831	1.27896	20.3651	0.000174102	0.00209751	green	4	SkovsKan_13	MD09G1073000, MD17G1064400	B12D protein	AT3G29970.1		NA	NA
HF33418-RA	5.78773	1.27896	35.501	5.47177e-06	0.000141524	green	4	SkovsKan_61	MD09G1073000, MD17G1064400	B12D protein	AT3G29970.1		NA	NA
HF33418-RA	5.75508	1.27896	27.618	2.88577e-05	0.000424926	green	4	SkovsKan_98	MD09G1073000, MD17G1064400	B12D protein	AT3G29970.1		NA	NA
HF33424-RA	-8.04758	2.49892	16.0838	0.000842686	0.00353565	green	1	Kan_61vs13	MD17G1065300, MD09G1073800	unknown protein; FUNCTIONS IN: molecular_function unknown; INVOLVED IN: biological_process unknown; LOCATED IN: endomembrane system; Has 35 Blast hits to 35 proteins in 15 species: Archae - 0; Bacteria - 4; Metazoa - 0; Fungi - 0; Plants - 31; Viruses - 0; Other Eukaryotes - 0 (source: NCBI BLink).	AT5G15802.1		NA	NA
HF33424-RA	-8.04758	2.49892	15.0912	0.00111283	0.00301794	green	1	Kan_98vs13	MD17G1065300, MD09G1073800	unknown protein; FUNCTIONS IN: molecular_function unknown; INVOLVED IN: biological_process unknown; LOCATED IN: endomembrane system; Has 35 Blast hits to 35 proteins in 15 species: Archae - 0; Bacteria - 4; Metazoa - 0; Fungi - 0; Plants - 31; Viruses - 0; Other Eukaryotes - 0 (source: NCBI BLink).	AT5G15802.1		NA	NA
HF33424-RA	-10.9457	2.49892	36.6486	1.07859e-05	0.000153935	green	1	KanvsGra_61	MD17G1065300, MD09G1073800	unknown protein; FUNCTIONS IN: molecular_function unknown; INVOLVED IN: biological_process unknown; LOCATED IN: endomembrane system; Has 35 Blast hits to 35 proteins in 15 species: Archae - 0; Bacteria - 4; Metazoa - 0; Fungi - 0; Plants - 31; Viruses - 0; Other Eukaryotes - 0 (source: NCBI BLink).	AT5G15802.1		NA	NA
HF33424-RA	-10.2133	2.49892	29.6766	3.75658e-05	0.000816762	green	1	KanvsGra_98	MD17G1065300, MD09G1073800	unknown protein; FUNCTIONS IN: molecular_function unknown; INVOLVED IN: biological_process unknown; LOCATED IN: endomembrane system; Has 35 Blast hits to 35 proteins in 15 species: Archae - 0; Bacteria - 4; Metazoa - 0; Fungi - 0; Plants - 31; Viruses - 0; Other Eukaryotes - 0 (source: NCBI BLink).	AT5G15802.1		NA	NA
HF33424-RA	10.6708	2.49892	34.4907	1.55775e-05	0.000308337	green	1	SkovsKan_61	MD17G1065300, MD09G1073800	unknown protein; FUNCTIONS IN: molecular_function unknown; INVOLVED IN: biological_process unknown; LOCATED IN: endomembrane system; Has 35 Blast hits to 35 proteins in 15 species: Archae - 0; Bacteria - 4; Metazoa - 0; Fungi - 0; Plants - 31; Viruses - 0; Other Eukaryotes - 0 (source: NCBI BLink).	AT5G15802.1		NA	NA
HF33424-RA	10.4531	2.49892	31.4377	2.69429e-05	0.000402895	green	1	SkovsKan_98	MD17G1065300, MD09G1073800	unknown protein; FUNCTIONS IN: molecular_function unknown; INVOLVED IN: biological_process unknown; LOCATED IN: endomembrane system; Has 35 Blast hits to 35 proteins in 15 species: Archae - 0; Bacteria - 4; Metazoa - 0; Fungi - 0; Plants - 31; Viruses - 0; Other Eukaryotes - 0 (source: NCBI BLink).	AT5G15802.1		NA	NA
HF33428-RA	6.8565	0.41603	23.7351	9.41203e-05	0.0284014	green	5	KanvsGra_13	MD09G1074100	AGAMOUS-like 8	AT5G60910.2	AGL8, FUL	ko01522	Endocrine resistance
HF33428-RA	6.08749	0.41603	14.5843	0.0010854	0.00522427	green	5	KanvsGra_61	MD09G1074100	AGAMOUS-like 8	AT5G60910.2	AGL8, FUL	ko01522	Endocrine resistance
HF33428-RA	4.94186	0.41603	13.5955	0.00147421	0.0112402	green	5	KanvsGra_98	MD09G1074100	AGAMOUS-like 8	AT5G60910.2	AGL8, FUL	ko01522	Endocrine resistance
HF33428-RA	-5.9243	0.41603	6.99591	0.015595	0.0282669	green	5	Sko_98vs13	MD09G1074100	AGAMOUS-like 8	AT5G60910.2	AGL8, FUL	ko01522	Endocrine resistance
HF33428-RA	-4.10479	0.41603	13.2096	0.00166594	0.0105755	green	5	SkovsKan_13	MD09G1074100	AGAMOUS-like 8	AT5G60910.2	AGL8, FUL	ko01522	Endocrine resistance
HF33428-RA	-8.44393	0.41603	18.6079	0.000342781	0.00279344	green	5	SkovsKan_98	MD09G1074100	AGAMOUS-like 8	AT5G60910.2	AGL8, FUL	ko01522	Endocrine resistance
HF33438-RA	9.51961	0.165748	27.3121	0.000407458	0.00243129	green	5	KanvsGra_61	MD08G1197200, MD08G1196900, MD09G1075200	AGAMOUS-like 24	AT4G24540.1	AGL24	NA	NA
HF33438-RA	9.05906	0.165748	24.7306	0.000587024	0.00578501	green	5	KanvsGra_98	MD08G1197200, MD08G1196900, MD09G1075200	AGAMOUS-like 24	AT4G24540.1	AGL24	NA	NA
HF33438-RA	-7.73428	0.165748	16.9876	0.00214397	0.0126896	green	5	SkovsKan_13	MD08G1197200, MD08G1196900, MD09G1075200	AGAMOUS-like 24	AT4G24540.1	AGL24	NA	NA
HF33438-RA	-9.51961	0.165748	26.8782	0.000432432	0.00355632	green	5	SkovsKan_61	MD08G1197200, MD08G1196900, MD09G1075200	AGAMOUS-like 24	AT4G24540.1	AGL24	NA	NA
HF33438-RA	-9.05906	0.165748	23.1955	0.000739447	0.00506618	green	5	SkovsKan_98	MD08G1197200, MD08G1196900, MD09G1075200	AGAMOUS-like 24	AT4G24540.1	AGL24	NA	NA
HF39948-RA	3.64458	-0.31081	27.2808	3.11739e-05	0.000449286	pink	2	SkovsKan_98	MD11G1047700, MD03G1045500	COP9 signalosome subunit 6A	AT5G56280.1	CSN6A	ko01522	Endocrine resistance
HF40066-RA	3.66378	0.424932	36.4502	4.55228e-06	0.000122524	pink	2	SkovsKan_61	MD04G1214400, MD12G1230000, MD04G1214300, MD12G1229200, MD12G1228900, MD04G1214500, MD04G1214700, MD14G1011100, MD12G1013700, MD12G1229100, MD04G1214600	Frigida-like protein	AT5G27220.1		NA	NA
HF40151-RA	4.07225	-0.536387	8.44764	0.00875713	0.0233776	pink	2	Kan_61vs13	MD06G1024400, MD01G1238100, MD01G1238400	unknown protein; BEST Arabidopsis thaliana protein match is: unknown protein (TAIR:AT5G38060.1); Has 49 Blast hits to 49 proteins in 14 species: Archae - 0; Bacteria - 0; Metazoa - 0; Fungi - 0; Plants - 49; Viruses - 0; Other Eukaryotes - 0 (source: NCBI BLink).	AT1G65000.1		NA	NA
HF40151-RA	4.63389	-0.536387	11.5223	0.00289331	0.00683597	pink	2	Kan_98vs13	MD06G1024400, MD01G1238100, MD01G1238400	unknown protein; BEST Arabidopsis thaliana protein match is: unknown protein (TAIR:AT5G38060.1); Has 49 Blast hits to 49 proteins in 14 species: Archae - 0; Bacteria - 0; Metazoa - 0; Fungi - 0; Plants - 49; Viruses - 0; Other Eukaryotes - 0 (source: NCBI BLink).	AT1G65000.1		NA	NA
HF40151-RA	4.67706	-0.536387	25.355	6.42781e-05	0.000853463	pink	2	SkovsGra_13	MD06G1024400, MD01G1238100, MD01G1238400	unknown protein; BEST Arabidopsis thaliana protein match is: unknown protein (TAIR:AT5G38060.1); Has 49 Blast hits to 49 proteins in 14 species: Archae - 0; Bacteria - 0; Metazoa - 0; Fungi - 0; Plants - 49; Viruses - 0; Other Eukaryotes - 0 (source: NCBI BLink).	AT1G65000.1		NA	NA
HF40151-RA	4.24524	-0.536387	29.1346	2.82131e-05	0.000620688	pink	2	SkovsGra_61	MD06G1024400, MD01G1238100, MD01G1238400	unknown protein; BEST Arabidopsis thaliana protein match is: unknown protein (TAIR:AT5G38060.1); Has 49 Blast hits to 49 proteins in 14 species: Archae - 0; Bacteria - 0; Metazoa - 0; Fungi - 0; Plants - 49; Viruses - 0; Other Eukaryotes - 0 (source: NCBI BLink).	AT1G65000.1		NA	NA
HF40151-RA	4.02001	-0.536387	23.7129	9.40509e-05	0.000712809	pink	2	SkovsGra_98	MD06G1024400, MD01G1238100, MD01G1238400	unknown protein; BEST Arabidopsis thaliana protein match is: unknown protein (TAIR:AT5G38060.1); Has 49 Blast hits to 49 proteins in 14 species: Archae - 0; Bacteria - 0; Metazoa - 0; Fungi - 0; Plants - 49; Viruses - 0; Other Eukaryotes - 0 (source: NCBI BLink).	AT1G65000.1		NA	NA
HF40151-RA	7.3134	-0.536387	38.2203	4.9742e-06	0.000164214	pink	2	SkovsKan_13	MD06G1024400, MD01G1238100, MD01G1238400	unknown protein; BEST Arabidopsis thaliana protein match is: unknown protein (TAIR:AT5G38060.1); Has 49 Blast hits to 49 proteins in 14 species: Archae - 0; Bacteria - 0; Metazoa - 0; Fungi - 0; Plants - 49; Viruses - 0; Other Eukaryotes - 0 (source: NCBI BLink).	AT1G65000.1		NA	NA
HF40151-RA	4.6546	-0.536387	32.7825	1.35414e-05	0.000276942	pink	2	SkovsKan_61	MD06G1024400, MD01G1238100, MD01G1238400	unknown protein; BEST Arabidopsis thaliana protein match is: unknown protein (TAIR:AT5G38060.1); Has 49 Blast hits to 49 proteins in 14 species: Archae - 0; Bacteria - 0; Metazoa - 0; Fungi - 0; Plants - 49; Viruses - 0; Other Eukaryotes - 0 (source: NCBI BLink).	AT1G65000.1		NA	NA
HF40151-RA	3.1486	-0.536387	16.345	0.000641773	0.00453659	pink	2	SkovsKan_98	MD06G1024400, MD01G1238100, MD01G1238400	unknown protein; BEST Arabidopsis thaliana protein match is: unknown protein (TAIR:AT5G38060.1); Has 49 Blast hits to 49 proteins in 14 species: Archae - 0; Bacteria - 0; Metazoa - 0; Fungi - 0; Plants - 49; Viruses - 0; Other Eukaryotes - 0 (source: NCBI BLink).	AT1G65000.1		NA	NA
HF41760-RA	-2.82344	0.174984	12.6236	0.0020067	0.00645102	pink	2	Sko_61vs13	MD16G1211800, MD14G1132200, MD14G1132000, MD13G1209200, MD14G1132300	cellulose synthase like G3	AT4G23990.1	ATCSLG3, CSLG3	NA	NA
HF41760-RA	-2.7965	0.174984	12.2561	0.00226367	0.00512804	pink	2	Sko_98vs13	MD13G1209200, MD14G1132200, MD16G1211800, MD14G1132000, MD14G1132300	cellulose synthase like G3	AT4G23990.1	ATCSLG3, CSLG3	NA	NA
HF41760-RA	6.64063	0.174984	40.8567	3.16788e-06	0.000107482	pink	2	SkovsGra_13	MD13G1209200, MD14G1132200, MD16G1211800, MD14G1132000, MD14G1132300	cellulose synthase like G3	AT4G23990.1	ATCSLG3, CSLG3	NA	NA
HF41760-RA	2.83245	0.174984	9.29767	0.00635784	0.0330356	pink	2	SkovsGra_61	MD13G1209200, MD14G1132200, MD16G1211800, MD14G1132000, MD14G1132300	cellulose synthase like G3	AT4G23990.1	ATCSLG3, CSLG3	NA	NA
HF41760-RA	7.35624	0.174984	24.7883	7.31787e-05	0.000583709	pink	2	SkovsGra_98	MD13G1209200, MD14G1132200, MD16G1211800, MD14G1132000, MD14G1132300	cellulose synthase like G3	AT4G23990.1	ATCSLG3, CSLG3	NA	NA
HF41760-RA	8.43067	0.174984	49.9847	7.65857e-07	4.63607e-05	pink	2	SkovsKan_13	MD13G1209200, MD14G1132200, MD16G1211800, MD14G1132300, MD14G1132000	cellulose synthase like G3	AT4G23990.1	ATCSLG3, CSLG3	NA	NA
HF41760-RA	4.70767	0.174984	17.7688	0.000429227	0.00353727	pink	2	SkovsKan_61	MD13G1209200, MD14G1132200, MD16G1211800, MD14G1132000, MD14G1132300	cellulose synthase like G3	AT4G23990.1	ATCSLG3, CSLG3	NA	NA
HF41760-RA	5.3755	0.174984	18.9249	0.000313368	0.00260463	pink	2	SkovsKan_98	MD13G1209200, MD14G1132200, MD16G1211800, MD14G1132000, MD14G1132300	cellulose synthase like G3	AT4G23990.1	ATCSLG3, CSLG3	NA	NA
HF41883-RA	8.43954	-0.860305	56.2	7.6294e-06	0.000191141	pink	2	SkovsGra_13	NA	NA	NA	NA	ko01522	Endocrine resistance
HF41883-RA	7.49248	-0.860305	42.1164	3.10088e-05	0.00067198	pink	2	SkovsGra_61	NA	NA	NA	NA	ko01522	Endocrine resistance
HF41883-RA	6.9222	-0.860305	34.9933	7.32488e-05	0.000583934	pink	2	SkovsGra_98	NA	NA	NA	NA	ko01522	Endocrine resistance
HF33550-RA	3.77491	4.11002	14.4894	0.00132321	0.00504453	red	7	Kan_61vs13	MD10G1131300, MD05G1127400, MD17G1079200, MD05G1308600, MD01G1051800, MD05G1128100, MD05G1127600, MD01G1051900, MD01G1048400, MD09G1089800, MD09G1090200, MD09G1089200, MD05G1127900, MD05G1128000, MD05G1308800, MD01G1149300	O-methyltransferase family protein	AT4G35160.1		NA	NA
HF33550-RA	-3.39661	4.11002	12.1468	0.00269187	0.0109739	red	7	Kan_98vs61	MD10G1131300, MD05G1127400, MD17G1079200, MD05G1308600, MD01G1051800, MD05G1128100, MD05G1127600, MD01G1051900, MD01G1048400, MD09G1089800, MD09G1090200, MD09G1089200, MD05G1127900, MD05G1128000, MD05G1308800, MD01G1149300	O-methyltransferase family protein	AT4G35160.1		NA	NA
HF33550-RA	10.0245	4.11002	21.1854	0.000229239	0.0374961	red	7	KanvsGra_13	MD09G1090200, MD09G1089200, MD10G1131300, MD05G1127400, MD17G1079200, MD05G1308600, MD01G1048400, MD09G1089800, MD05G1127900, MD05G1128000, MD05G1308800, MD01G1149300, MD01G1051800, MD05G1128100, MD05G1127600, MD01G1051900	O-methyltransferase family protein	AT4G35160.1		NA	NA
HF33550-RA	11.9196	4.11002	46.713	2.32012e-06	5.16966e-05	red	7	KanvsGra_61	MD01G1051900, MD01G1048400, MD10G1131300, MD05G1127400, MD17G1079200, MD05G1308600, MD01G1051800, MD05G1128100, MD05G1127600, MD09G1089800, MD05G1127900, MD05G1128000, MD05G1308800, MD01G1149300, MD09G1089200, MD09G1090200	O-methyltransferase family protein	AT4G35160.1		NA	NA
HF33550-RA	10.4028	4.11002	23.7403	0.000127733	0.00190301	red	7	KanvsGra_98	MD01G1048400, MD09G1089800, MD10G1131300, MD05G1127400, MD17G1079200, MD05G1308600, MD01G1051800, MD05G1128100, MD05G1127600, MD01G1051900, MD09G1090200, MD05G1128000, MD05G1308800, MD01G1149300, MD05G1127900, MD09G1089200	O-methyltransferase family protein	AT4G35160.1		NA	NA
HF33550-RA	3.58023	4.11002	12.9861	0.0020726	0.00662232	red	7	Sko_61vs13	MD10G1131300, MD05G1127400, MD17G1079200, MD05G1308600, MD01G1051800, MD05G1128100, MD05G1127600, MD01G1051900, MD01G1048400, MD09G1089800, MD09G1090200, MD09G1089200, MD05G1127900, MD05G1128000, MD05G1308800, MD01G1149300	O-methyltransferase family protein	AT4G35160.1		NA	NA
HF33550-RA	-4.29439	4.11002	16.8796	0.000678614	0.00246712	red	7	Sko_98vs61	MD10G1131300, MD05G1127400, MD17G1079200, MD05G1308600, MD01G1051800, MD05G1128100, MD05G1127600, MD01G1051900, MD01G1048400, MD09G1089800, MD09G1090200, MD09G1089200, MD05G1127900, MD05G1128000, MD05G1308800, MD01G1149300	O-methyltransferase family protein	AT4G35160.1		NA	NA
HF33550-RA	9.23641	4.11002	16.3658	0.000779957	0.00520204	red	7	SkovsGra_13	MD01G1051900, MD01G1048400, MD10G1131300, MD05G1127400, MD17G1079200, MD05G1308600, MD01G1051800, MD05G1128100, MD05G1127600, MD09G1089800, MD05G1127900, MD05G1128000, MD05G1308800, MD01G1149300, MD09G1089200, MD09G1090200	O-methyltransferase family protein	AT4G35160.1		NA	NA
HF33550-RA	10.9368	4.11002	39.4233	6.86971e-06	0.00021775	red	7	SkovsGra_61	MD01G1051900, MD01G1048400, MD10G1131300, MD05G1127400, MD17G1079200, MD05G1308600, MD01G1051800, MD05G1128100, MD05G1127600, MD09G1089800, MD05G1127900, MD05G1128000, MD05G1308800, MD01G1149300, MD09G1089200, MD09G1090200	O-methyltransferase family protein	AT4G35160.1		NA	NA
HF33550-RA	8.52225	4.11002	12.343	0.00253036	0.00990714	red	7	SkovsGra_98	MD01G1051900, MD01G1048400, MD10G1131300, MD05G1127400, MD17G1079200, MD05G1308600, MD01G1051800, MD05G1128100, MD05G1127600, MD09G1089800, MD05G1127900, MD05G1128000, MD05G1308800, MD01G1149300, MD09G1089200, MD09G1090200	O-methyltransferase family protein	AT4G35160.1		NA	NA
HF41883-RA	6.73808	-0.860305	51.129	1.21779e-05	0.000303187	pink	2	SkovsKan_13	NA	NA	NA	NA	ko01522	Endocrine resistance
HF41883-RA	7.49248	-0.860305	42.7603	2.88579e-05	0.000482062	pink	2	SkovsKan_61	NA	NA	NA	NA	ko01522	Endocrine resistance
HF33591-RA	-6.65442	2.11011	11.0469	0.00343506	0.0131262	red	2	Gra_98vs61	MD09G1101300, MD17G1084200	protein serine/threonine kinases;protein kinases;ATP binding;sugar binding;kinases;carbohydrate binding	AT1G11300.1		NA	NA
HF33591-RA	4.7246	2.11011	20.6789	0.000202163	0.0011399	red	2	Kan_61vs13	MD09G1101300, MD17G1084200	protein serine/threonine kinases;protein kinases;ATP binding;sugar binding;kinases;carbohydrate binding	AT1G11300.1		NA	NA
HF33591-RA	4.95515	2.11011	22.5367	0.000127519	0.000479056	red	2	Kan_98vs13	MD09G1101300, MD17G1084200	protein serine/threonine kinases;protein kinases;ATP binding;sugar binding;kinases;carbohydrate binding	AT1G11300.1		NA	NA
HF33591-RA	3.07275	2.11011	11.2196	0.00323749	0.0122785	red	2	KanvsGra_61	MD09G1101300, MD17G1084200	protein serine/threonine kinases;protein kinases;ATP binding;sugar binding;kinases;carbohydrate binding	AT1G11300.1		NA	NA
HF33591-RA	9.95772	2.11011	35.4011	8.56198e-06	0.000288824	red	2	KanvsGra_98	MD09G1101300, MD17G1084200	protein serine/threonine kinases;protein kinases;ATP binding;sugar binding;kinases;carbohydrate binding	AT1G11300.1		NA	NA
HF33591-RA	7.35243	2.11011	38.0967	5.28731e-06	0.000149843	red	2	SkovsGra_13	MD09G1101300, MD17G1084200	protein serine/threonine kinases;protein kinases;ATP binding;sugar binding;kinases;carbohydrate binding	AT1G11300.1		NA	NA
HF33591-RA	3.17619	2.11011	11.9247	0.00255237	0.0169246	red	2	SkovsGra_61	MD09G1101300, MD17G1084200	protein serine/threonine kinases;protein kinases;ATP binding;sugar binding;kinases;carbohydrate binding	AT1G11300.1		NA	NA
HF33591-RA	9.86865	2.11011	34.5921	9.94191e-06	0.00012114	red	2	SkovsGra_98	MD09G1101300, MD17G1084200	protein serine/threonine kinases;protein kinases;ATP binding;sugar binding;kinases;carbohydrate binding	AT1G11300.1		NA	NA
HF33591-RA	6.18647	2.11011	33.2414	1.2826e-05	0.000313112	red	2	SkovsKan_13	MD09G1101300, MD17G1084200	protein serine/threonine kinases;protein kinases;ATP binding;sugar binding;kinases;carbohydrate binding	AT1G11300.1		NA	NA
HF33594-RA	7.2618	0.971511	22.1569	0.000178162	0.0343171	red	2	KanvsGra_13	MD03G1173200	NmrA-like negative transcriptional regulator family protein	AT1G75300.1		ko01522	Endocrine resistance
HF33594-RA	6.96213	0.971511	32.8279	2.01244e-05	0.000244142	red	2	KanvsGra_61	MD03G1173200	NmrA-like negative transcriptional regulator family protein	AT1G75300.1		ko01522	Endocrine resistance
HF33594-RA	9.21911	0.971511	41.3523	4.85045e-06	0.000196775	red	2	KanvsGra_98	MD03G1173200	NmrA-like negative transcriptional regulator family protein	AT1G75300.1		ko01522	Endocrine resistance
HF33594-RA	2.00793	0.971511	6.76095	0.0181469	0.039548	red	2	Sko_61vs13	MD03G1173200	NmrA-like negative transcriptional regulator family protein	AT1G75300.1		ko01522	Endocrine resistance
HF33594-RA	2.13745	0.971511	7.61509	0.0129527	0.0239389	red	2	Sko_98vs13	MD03G1173200	NmrA-like negative transcriptional regulator family protein	AT1G75300.1		ko01522	Endocrine resistance
HF33594-RA	7.33841	0.971511	22.6697	0.000158308	0.00162994	red	2	SkovsGra_13	MD03G1173200	NmrA-like negative transcriptional regulator family protein	AT1G75300.1		ko01522	Endocrine resistance
HF33594-RA	7.47039	0.971511	38.1052	8.12154e-06	0.000245144	red	2	SkovsGra_61	MD03G1173200	NmrA-like negative transcriptional regulator family protein	AT1G75300.1		ko01522	Endocrine resistance
HF33594-RA	9.47586	0.971511	44.0985	3.20691e-06	4.99267e-05	red	2	SkovsGra_98	MD03G1173200	NmrA-like negative transcriptional regulator family protein	AT1G75300.1		ko01522	Endocrine resistance
HF33597-RA	-2.36901	0.91506	7.6167	0.0114589	0.0255695	red	2	Gra_98vs13	MD05G1231500, MD02G1167300, MD11G1191600, MD09G1100000, MD09G1095200, MD03G1187400, MD11G1191700, MD10G1308800, MD09G1059900, MD09G1096200, MD15G1121400, MD05G1214100, MD09G1094400, MD09G1095900, MD02G1036400	receptor kinase 3	AT4G21380.1	ARK3, RK3	NA	NA
HF33597-RA	3.65048	0.91506	24.7027	5.73314e-05	0.000537552	red	2	KanvsGra_61	MD05G1231500, MD02G1167300, MD15G1121400, MD05G1214100, MD09G1095900, MD02G1036400, MD11G1191600, MD10G1308800, MD09G1059900, MD09G1096200, MD09G1094400, MD09G1100000, MD11G1191700, MD03G1187400, MD09G1095200	receptor kinase 3	AT4G21380.1	ARK3, RK3	NA	NA
HF33597-RA	5.13225	0.91506	38.4237	3.13561e-06	0.000144238	red	2	KanvsGra_98	MD09G1059900, MD09G1096200, MD15G1121400, MD09G1095900, MD02G1036400, MD05G1214100, MD09G1094400, MD02G1167300, MD05G1231500, MD11G1191600, MD10G1308800, MD09G1100000, MD09G1095200, MD11G1191700, MD03G1187400	receptor kinase 3	AT4G21380.1	ARK3, RK3	NA	NA
HF33597-RA	2.20006	0.91506	10.415	0.00389064	0.0173104	red	2	SkovsGra_13	MD03G1187400, MD11G1191700, MD10G1308800, MD09G1059900, MD09G1096200, MD15G1121400, MD05G1214100, MD09G1094400, MD09G1095900, MD05G1231500, MD02G1036400, MD09G1100000, MD02G1167300, MD11G1191600, MD09G1095200	receptor kinase 3	AT4G21380.1	ARK3, RK3	NA	NA
HF33597-RA	3.59787	0.91506	23.9831	6.83944e-05	0.00119771	red	2	SkovsGra_61	MD05G1231500, MD02G1167300, MD11G1191600, MD10G1308800, MD09G1059900, MD09G1100000, MD03G1187400, MD11G1191700, MD09G1096200, MD02G1036400, MD09G1095200, MD05G1214100, MD09G1094400, MD09G1095900, MD15G1121400	receptor kinase 3	AT4G21380.1	ARK3, RK3	NA	NA
HF33597-RA	3.82632	0.91506	21.3224	0.000134869	0.000951914	red	2	SkovsGra_98	MD03G1187400, MD09G1096200, MD15G1121400, MD05G1214100, MD02G1036400, MD10G1308800, MD09G1095200, MD11G1191700, MD09G1094400, MD09G1095900, MD09G1059900, MD05G1231500, MD02G1167300, MD11G1191600, MD09G1100000	receptor kinase 3	AT4G21380.1	ARK3, RK3	NA	NA
HF33603-RA	2.72869	1.07122	6.95932	0.015845	0.0376669	red	2	Kan_61vs13	MD09G1100400, MD09G1096000, MD05G1217800, MD10G1306600, MD15G1121300, MD09G1100300, MD10G1308400, MD09G1060000, MD05G1329600, MD09G1100600, MD17G1088300, MD02G1047500	S-locus lectin protein kinase family protein	AT4G21390.1	B120	NA	NA
HF33603-RA	4.07027	1.07122	11.6358	0.00279613	0.01094	red	2	KanvsGra_61	MD09G1100400, MD02G1047500, MD09G1096000, MD05G1217800, MD10G1306600, MD15G1121300, MD09G1100300, MD10G1308400, MD09G1100600, MD17G1088300, MD09G1060000, MD05G1329600	S-locus lectin protein kinase family protein	AT4G21390.1	B120	NA	NA
HF33603-RA	-2.62	1.07122	7.76042	0.0114735	0.0215123	red	2	Sko_98vs13	MD09G1100400, MD09G1096000, MD05G1217800, MD10G1306600, MD15G1121300, MD09G1100300, MD09G1060000, MD05G1329600, MD09G1100600, MD10G1308400, MD02G1047500, MD17G1088300	S-locus lectin protein kinase family protein	AT4G21390.1	B120	NA	NA
HF33603-RA	-3.41181	1.07122	12.6274	0.00201368	0.00616063	red	2	Sko_98vs61	MD09G1100600, MD17G1088300, MD09G1100400, MD09G1096000, MD05G1217800, MD10G1306600, MD15G1121300, MD09G1100300, MD10G1308400, MD09G1060000, MD05G1329600, MD02G1047500	S-locus lectin protein kinase family protein	AT4G21390.1	B120	NA	NA
HF33603-RA	9.76225	1.07122	33.1044	1.29162e-05	0.0002737	red	2	SkovsGra_13	MD09G1100300, MD10G1308400, MD09G1060000, MD05G1217800, MD10G1306600, MD05G1329600, MD09G1100600, MD09G1100400, MD09G1096000, MD15G1121300, MD02G1047500, MD17G1088300	S-locus lectin protein kinase family protein	AT4G21390.1	B120	NA	NA
HF33603-RA	6.69032	1.07122	30.2978	2.24955e-05	0.000522144	red	2	SkovsGra_61	MD05G1217800, MD10G1308400, MD09G1060000, MD05G1329600, MD09G1100600, MD02G1047500, MD09G1096000, MD10G1306600, MD15G1121300, MD09G1100300, MD17G1088300, MD09G1100400	S-locus lectin protein kinase family protein	AT4G21390.1	B120	NA	NA
HF33603-RA	3.6601	1.07122	8.42419	0.00886026	0.0272495	red	2	SkovsGra_98	MD15G1121300, MD09G1100300, MD10G1308400, MD09G1060000, MD05G1329600, MD09G1100600, MD17G1088300, MD02G1047500, MD09G1100400, MD10G1306600, MD05G1217800, MD09G1096000	S-locus lectin protein kinase family protein	AT4G21390.1	B120	NA	NA
HF33603-RA	4.55692	1.07122	18.4893	0.00035511	0.00346155	red	2	SkovsKan_13	MD09G1100300, MD10G1308400, MD09G1060000, MD17G1088300, MD02G1047500, MD09G1100400, MD09G1096000, MD05G1217800, MD10G1306600, MD15G1121300, MD05G1329600, MD09G1100600	S-locus lectin protein kinase family protein	AT4G21390.1	B120	NA	NA
HF33603-RA	2.62004	1.07122	8.24549	0.00949153	0.0383345	red	2	SkovsKan_61	MD09G1100400, MD09G1096000, MD05G1217800, MD10G1306600, MD15G1121300, MD09G1100300, MD10G1308400, MD09G1060000, MD05G1329600, MD09G1100600, MD17G1088300, MD02G1047500	S-locus lectin protein kinase family protein	AT4G21390.1	B120	NA	NA
HF33606-RA	6.29558	-0.0886021	10.9055	0.00452819	0.0160862	red	2	KanvsGra_61	MD09G1094400, MD09G1095900, MD02G1036400, MD09G1095200, MD09G1059900, MD03G1187400, MD11G1191700, MD10G1308800, MD09G1096200, MD15G1121400, MD05G1231500, MD02G1167300, MD09G1100000, MD05G1214100, MD11G1191600	receptor kinase 3	AT4G21380.1	ARK3, RK3	NA	NA
HF33606-RA	6.71974	-0.0886021	13.1267	0.00230513	0.0156391	red	2	KanvsGra_98	MD09G1096200, MD15G1121400, MD05G1214100, MD09G1094400, MD09G1095900, MD02G1167300, MD11G1191600, MD09G1100000, MD09G1095200, MD03G1187400, MD11G1191700, MD10G1308800, MD09G1059900, MD02G1036400, MD05G1231500	receptor kinase 3	AT4G21380.1	ARK3, RK3	NA	NA
HF33606-RA	7.39524	-0.0886021	16.7884	0.000851148	0.0055611	red	2	SkovsGra_13	MD02G1036400, MD09G1095900, MD02G1167300, MD05G1214100, MD09G1094400, MD11G1191600, MD09G1100000, MD15G1121400, MD05G1231500, MD09G1059900, MD03G1187400, MD09G1096200, MD09G1095200, MD11G1191700, MD10G1308800	receptor kinase 3	AT4G21380.1	ARK3, RK3	NA	NA
HF33606-RA	8.14851	-0.0886021	21.2409	0.000294971	0.00347252	red	2	SkovsGra_61	MD02G1167300, MD11G1191600, MD09G1100000, MD09G1095200, MD03G1187400, MD11G1191700, MD10G1308800, MD09G1059900, MD09G1096200, MD15G1121400, MD05G1214100, MD09G1094400, MD09G1095900, MD02G1036400, MD05G1231500	receptor kinase 3	AT4G21380.1	ARK3, RK3	NA	NA
HF33606-RA	9.15739	-0.0886021	28.219	7.16e-05	0.000574576	red	2	SkovsGra_98	MD15G1121400, MD09G1059900, MD09G1096200, MD05G1214100, MD05G1231500, MD02G1167300, MD11G1191600, MD11G1191700, MD10G1308800, MD09G1094400, MD09G1100000, MD09G1095200, MD03G1187400, MD09G1095900, MD02G1036400	receptor kinase 3	AT4G21380.1	ARK3, RK3	NA	NA
HF41883-RA	6.9222	-0.860305	32.8976	9.67865e-05	0.00105921	pink	2	SkovsKan_98	NA	NA	NA	NA	ko01522	Endocrine resistance
HF42259-RA	2.99866	0.265568	9.36805	0.00574644	0.0306397	pink	2	SkovsGra_61	MD16G1051400, MD13G1051100, MD13G1051000	Metal-dependent phosphohydrolase	AT1G26160.1		ko01522	Endocrine resistance
HF42259-RA	3.41363	0.265568	12.7819	0.00169852	0.00720112	pink	2	SkovsGra_98	MD13G1051100, MD16G1051400, MD13G1051000	Metal-dependent phosphohydrolase	AT1G26160.1		ko01522	Endocrine resistance
HF42259-RA	3.37905	0.265568	12.9159	0.0016239	0.0103773	pink	2	SkovsKan_13	MD13G1051000, MD16G1051400, MD13G1051100	Metal-dependent phosphohydrolase	AT1G26160.1		ko01522	Endocrine resistance
HF33635-RA	6.96231	0.0542916	18.7269	0.000330475	0.00207236	red	2	KanvsGra_61	MD14G1035100, MD09G1098900, MD17G1108100, MD17G1090300, MD09G1233200, MD12G1033500, MD14G1035200, MD15G1076500, MD17G1238400, MD14G1034600, MD09G1100800, MD17G1238000, MD14G1034900, MD17G1237800, MD17G1088500, MD17G1084000, MD04G1137000, MD14G1034700, MD14G1034400, MD17G1083900, MD17G1237700, MD09G1116700, MD03G1206500, MD17G1087200, MD14G1034800, MD14G1034300, MD01G1070900, MD09G1094800	S-locus lectin protein kinase family protein	AT2G19130.1		NA	NA
HF33635-RA	4.63247	0.0542916	14.9878	0.000957371	0.00823606	red	2	KanvsGra_98	MD14G1035100, MD09G1098900, MD17G1108100, MD17G1090300, MD09G1233200, MD12G1033500, MD14G1035200, MD15G1076500, MD17G1238400, MD14G1034600, MD09G1100800, MD17G1238000, MD14G1034900, MD17G1237800, MD17G1088500, MD17G1084000, MD04G1137000, MD14G1034700, MD14G1034400, MD17G1083900, MD17G1237700, MD09G1116700, MD03G1206500, MD17G1087200, MD14G1034800, MD14G1034300, MD01G1070900, MD09G1094800	S-locus lectin protein kinase family protein	AT2G19130.1		NA	NA
HF33635-RA	5.1455	0.0542916	25.054	6.88465e-05	0.000896584	red	2	SkovsGra_13	MD14G1035100, MD09G1098900, MD17G1108100, MD17G1090300, MD09G1233200, MD12G1033500, MD14G1035200, MD15G1076500, MD17G1238400, MD14G1034600, MD09G1100800, MD17G1238000, MD14G1034900, MD17G1237800, MD17G1088500, MD17G1084000, MD04G1137000, MD14G1034700, MD14G1034400, MD17G1083900, MD17G1237700, MD09G1116700, MD03G1206500, MD17G1087200, MD14G1034800, MD14G1034300, MD01G1070900, MD09G1094800	S-locus lectin protein kinase family protein	AT2G19130.1		NA	NA
HF33635-RA	7.63049	0.0542916	23.7315	9.3638e-05	0.00150135	red	2	SkovsGra_61	MD14G1035100, MD09G1098900, MD17G1108100, MD17G1090300, MD09G1233200, MD12G1033500, MD14G1035200, MD15G1076500, MD17G1238400, MD14G1034600, MD09G1100800, MD17G1238000, MD14G1034900, MD17G1237800, MD17G1088500, MD17G1084000, MD04G1137000, MD14G1034700, MD14G1034400, MD17G1083900, MD17G1237700, MD09G1116700, MD03G1206500, MD17G1087200, MD14G1034800, MD14G1034300, MD01G1070900, MD09G1094800	S-locus lectin protein kinase family protein	AT2G19130.1		NA	NA
HF33635-RA	4.83038	0.0542916	16.3689	0.000637357	0.00328293	red	2	SkovsGra_98	MD14G1035100, MD09G1098900, MD17G1108100, MD17G1090300, MD09G1233200, MD12G1033500, MD14G1035200, MD15G1076500, MD17G1238400, MD14G1034600, MD09G1100800, MD17G1238000, MD14G1034900, MD17G1237800, MD17G1088500, MD17G1084000, MD04G1137000, MD14G1034700, MD14G1034400, MD17G1083900, MD17G1237700, MD09G1116700, MD03G1206500, MD17G1087200, MD14G1034800, MD14G1034300, MD01G1070900, MD09G1094800	S-locus lectin protein kinase family protein	AT2G19130.1		NA	NA
HF33635-RA	4.21549	0.0542916	19.721	0.000253806	0.00272356	red	2	SkovsKan_13	MD14G1035100, MD09G1098900, MD17G1108100, MD17G1090300, MD09G1233200, MD12G1033500, MD14G1035200, MD15G1076500, MD17G1238400, MD14G1034600, MD09G1100800, MD17G1238000, MD14G1034900, MD17G1237800, MD17G1088500, MD17G1084000, MD04G1137000, MD14G1034700, MD14G1034400, MD17G1083900, MD17G1237700, MD09G1116700, MD03G1206500, MD17G1087200, MD14G1034800, MD14G1034300, MD01G1070900, MD09G1094800	S-locus lectin protein kinase family protein	AT2G19130.1		NA	NA
HF33640-RA	3.19903	0.693818	13.7747	0.00122317	0.00574527	green	5	KanvsGra_61	MD09G1100100, MD17G1087900, MD02G1101300, MD09G1099700, MD09G1099900, MD04G1084700	S-locus lectin protein kinase family protein	AT4G03230.1		NA	NA
HF33640-RA	2.55592	0.693818	9.33392	0.00582153	0.030534	green	5	KanvsGra_98	MD04G1084700, MD09G1100100, MD17G1087900, MD02G1101300, MD09G1099700, MD09G1099900	S-locus lectin protein kinase family protein	AT4G03230.1		NA	NA
HF33640-RA	-2.96934	0.693818	11.5005	0.00263775	0.0135241	green	5	SkovsKan_98	MD09G1100100, MD17G1087900, MD02G1101300, MD09G1099700, MD09G1099900, MD04G1084700	S-locus lectin protein kinase family protein	AT4G03230.1		NA	NA
HF42259-RA	4.06518	0.265568	15.8808	0.000629942	0.00446998	pink	2	SkovsKan_98	MD16G1051400, MD13G1051000, MD13G1051100	Metal-dependent phosphohydrolase	AT1G26160.1		ko01522	Endocrine resistance
HF42343-RA	3.27727	-0.432434	13.8737	0.00228922	0.00517832	pink	2	Sko_98vs13	MD13G1061800, MD17G1060400, MD09G1067300	Nuclear transport factor 2 (NTF2) family protein with RNA binding (RRM-RBD-RNP motifs) domain	AT5G60980.2		NA	NA
HF42343-RA	3.97321	-0.432434	18.4829	0.000746229	0.0026721	pink	2	Sko_98vs61	MD17G1060400, MD09G1067300, MD13G1061800	Nuclear transport factor 2 (NTF2) family protein with RNA binding (RRM-RBD-RNP motifs) domain	AT5G60980.2		NA	NA
HF42343-RA	6.43052	-0.432434	16.2995	0.00124001	0.00733155	pink	2	SkovsGra_13	MD13G1061800, MD09G1067300, MD17G1060400	Nuclear transport factor 2 (NTF2) family protein with RNA binding (RRM-RBD-RNP motifs) domain	AT5G60980.2		NA	NA
HF42343-RA	5.73458	-0.432434	11.7563	0.00411086	0.0240324	pink	2	SkovsGra_61	MD09G1067300, MD17G1060400, MD13G1061800	Nuclear transport factor 2 (NTF2) family protein with RNA binding (RRM-RBD-RNP motifs) domain	AT5G60980.2		NA	NA
HF42343-RA	9.70779	-0.432434	43.5137	1.23923e-05	0.000144906	pink	2	SkovsGra_98	MD09G1067300, MD17G1060400, MD13G1061800	Nuclear transport factor 2 (NTF2) family protein with RNA binding (RRM-RBD-RNP motifs) domain	AT5G60980.2		NA	NA
HF42343-RA	4.69089	-0.432434	13.3004	0.00266898	0.0148393	pink	2	SkovsKan_13	MD09G1067300, MD13G1061800, MD17G1060400	Nuclear transport factor 2 (NTF2) family protein with RNA binding (RRM-RBD-RNP motifs) domain	AT5G60980.2		NA	NA
HF42343-RA	3.88988	-0.432434	8.30179	0.0121523	0.0461453	pink	2	SkovsKan_61	MD17G1060400, MD13G1061800, MD09G1067300	Nuclear transport factor 2 (NTF2) family protein with RNA binding (RRM-RBD-RNP motifs) domain	AT5G60980.2		NA	NA
HF42343-RA	9.70779	-0.432434	41.8628	1.52391e-05	0.000264157	pink	2	SkovsKan_98	MD13G1061800, MD09G1067300, MD17G1060400	Nuclear transport factor 2 (NTF2) family protein with RNA binding (RRM-RBD-RNP motifs) domain	AT5G60980.2		NA	NA
HF43374-RA	3.05816	0.548728	17.1349	0.000432594	0.00340658	pink	2	SkovsGra_13	MD03G1067300, MD03G1026000, MD07G1015700, MD15G1035600, MD11G1011400, MD07G1024300, MD14G1069100, MD03G1015900, MD08G1043000, MD11G1067500, MD07G1045400, MD00G1120600, MD07G1045600, MD02G1293100, MD08G1056600, MD03G1006200, MD07G1045100, MD14G1068900, MD02G1071400, MD02G1277400, MD03G1279100, MD02G1070900, MD07G1044500, MD11G1029800, MD15G1054800, MD15G1035200, MD11G1047000, MD03G1280200, MD14G1068500, MD11G1051600, MD07G1025200, MD08G1042700, MD11G1056000, MD08G1104200, MD02G1071900, MD02G1288600, MD00G1073000, MD00G1073100, MD02G1252800, MD11G1030300, MD08G1072200, MD08G1094300, MD00G1120900, MD03G1054100, MD07G1050900, MD12G1128100, MD03G1061200, MD06G1096400, MD11G1051100, MD11G1078500, MD03G1042300, MD00G1072900, MD03G1048000, MD07G1040300, MD08G1094100, MD14G1072300, MD08G1056500, MD03G1042400, MD02G1277200, MD07G1033900, MD15G1261500, MD12G1180400, MD04G1113400, MD08G1098600, MD03G1025500, MD11G1043500, MD08G1129500, MD11G1069800, MD11G1011700, MD11G1045100, MD11G1070400, MD15G1042600, MD07G1029400, MD11G1064300, MD11G1071200, MD00G1121200, MD08G1047100, MD11G1135400, MD03G1067800, MD08G1110700, MD11G1135300, MD11G1030400, MD17G1030800, MD02G1059900, MD07G1024100, MD03G1016000, MD03G1026500, MD11G1063900, MD07G1028000, MD11G1152900, MD00G1070800, MD05G1175900, MD02G1070300, MD03G1279600, MD07G1057200, MD03G1049200, MD17G1184500, MD07G1057100, MD03G1054400, MD08G1094800, MD02G1251900, MD11G1041100, MD11G1054600, MD08G1128800, MD03G1045400, MD07G1033700, MD11G1064900, MD09G1161900, MD11G1031300, MD15G1090000, MD08G1093300, MD08G1130000, MD03G1024900, MD12G1126800, MD17G1056800, MD14G1231900, MD05G1050800, MD02G1286200, MD08G1097100, MD11G1077600, MD14G1070400, MD04G1211200, MD02G1286900, MD11G1055700, MD07G1023700, MD02G1075200, MD11G1033900, MD07G1055800, MD00G1172900, MD07G1050700, MD07G1056600, MD05G1175000, MD07G1023800, MD08G1104300, MD00G1152300, MD11G1045600, MD03G1031800, MD07G1029300, MD05G1050700, MD07G1029500, MD11G1135200, MD07G1056200, MD03G1009400, MD08G1056700, MD14G1072500, MD12G1128300, MD11G1034100, MD17G1224300, MD11G1032000, MD03G1009000, MD11G1055800, MD03G1015300, MD08G1096800, MD11G1153000, MD05G1243400, MD14G1049100, MD11G1066900, MD11G1066700, MD11G1044500, MD07G1032500, MD11G1033200, MD07G1016200, MD11G1050800, MD11G1050600, MD07G1017400, MD02G1293200, MD14G1087000, MD07G1028300, MD14G1072100, MD08G1045900, MD07G1031600, MD11G1040600, MD00G1203600, MD02G1314300, MD11G1030500, MD16G1179200, MD14G1086900, MD02G1069700, MD11G1078300, MD08G1099900, MD11G1043100, MD00G1168700, MD11G1077900, MD11G1077700, MD07G1016700, MD11G1034400, MD02G1070100, MD07G1014900, MD11G1033800, MD03G1072200, MD11G1078100, MD00G1168300, MD07G1033600, MD00G1168000, MD03G1052500, MD15G1090300, MD11G1033600, MD11G1077200, MD00G1203700, MD03G1278800, MD11G1031600, MD11G1050400, MD02G1070800, MD08G1045100	NB-ARC domain-containing disease resistance protein	AT3G14470.1		NA	NA
HF43374-RA	4.02001	0.548728	24.072	6.69091e-05	0.00117893	pink	2	SkovsGra_61	MD03G1015300, MD08G1096800, MD00G1120900, MD11G1078500, MD03G1067300, MD03G1026000, MD15G1261500, MD11G1044500, MD11G1135400, MD03G1067800, MD08G1110700, MD11G1135300, MD11G1030400, MD17G1030800, MD02G1059900, MD03G1015900, MD08G1043000, MD11G1067500, MD03G1049200, MD17G1184500, MD07G1057100, MD03G1054400, MD08G1094800, MD02G1251900, MD11G1041100, MD14G1068900, MD02G1071400, MD02G1277400, MD03G1279100, MD02G1070900, MD07G1044500, MD11G1029800, MD15G1054800, MD15G1035200, MD11G1047000, MD03G1280200, MD14G1068500, MD11G1051600, MD07G1025200, MD08G1042700, MD11G1056000, MD08G1104200, MD02G1071900, MD11G1034100, MD17G1224300, MD11G1032000, MD03G1009000, MD11G1055800, MD11G1078300, MD08G1045100, MD11G1153000, MD03G1054100, MD07G1050900, MD12G1128100, MD03G1061200, MD06G1096400, MD11G1051100, MD03G1042300, MD00G1072900, MD03G1048000, MD07G1040300, MD08G1094100, MD14G1072300, MD08G1056500, MD03G1042400, MD02G1277200, MD07G1033900, MD12G1180400, MD04G1113400, MD08G1098600, MD03G1025500, MD05G1243400, MD14G1049100, MD11G1066700, MD07G1032500, MD11G1033200, MD11G1043500, MD08G1129500, MD11G1069800, MD07G1015700, MD11G1011700, MD11G1045100, MD11G1070400, MD15G1035600, MD11G1011400, MD07G1024300, MD14G1069100, MD00G1121200, MD08G1047100, MD11G1050600, MD07G1017400, MD02G1293200, MD14G1087000, MD07G1028300, MD14G1072100, MD08G1045900, MD07G1024100, MD03G1016000, MD03G1026500, MD07G1045400, MD00G1120600, MD07G1045600, MD02G1293100, MD08G1056600, MD03G1006200, MD07G1045100, MD07G1057200, MD11G1040600, MD00G1203600, MD02G1314300, MD11G1030500, MD16G1179200, MD14G1086900, MD02G1069700, MD11G1054600, MD08G1128800, MD03G1045400, MD07G1033700, MD11G1064900, MD09G1161900, MD11G1031300, MD15G1090000, MD08G1093300, MD08G1130000, MD03G1024900, MD12G1126800, MD17G1056800, MD14G1231900, MD05G1050800, MD02G1286200, MD08G1097100, MD11G1077600, MD02G1288600, MD00G1073000, MD00G1073100, MD02G1252800, MD11G1030300, MD08G1072200, MD08G1094300, MD07G1055800, MD00G1172900, MD07G1050700, MD07G1056600, MD05G1175000, MD07G1023800, MD08G1104300, MD00G1152300, MD11G1045600, MD03G1031800, MD07G1029300, MD05G1050700, MD07G1029500, MD11G1135200, MD07G1056200, MD03G1009400, MD08G1056700, MD14G1072500, MD12G1128300, MD00G1203700, MD03G1278800, MD11G1031600, MD11G1050400, MD02G1070800, MD11G1066900, MD15G1042600, MD07G1029400, MD11G1064300, MD11G1071200, MD07G1016200, MD11G1050800, MD11G1063900, MD07G1028000, MD11G1152900, MD00G1070800, MD05G1175900, MD02G1070300, MD03G1279600, MD07G1031600, MD14G1070400, MD04G1211200, MD02G1286900, MD11G1055700, MD07G1023700, MD02G1075200, MD11G1033900, MD08G1099900, MD11G1043100, MD00G1168700, MD11G1077900, MD11G1077700, MD07G1016700, MD11G1034400, MD02G1070100, MD07G1014900, MD11G1033800, MD03G1072200, MD11G1078100, MD00G1168300, MD07G1033600, MD00G1168000, MD03G1052500, MD15G1090300, MD11G1033600, MD11G1077200	NB-ARC domain-containing disease resistance protein	AT3G14470.1		NA	NA
HF43374-RA	4.34602	0.548728	27.2861	3.11356e-05	0.000298589	pink	2	SkovsGra_98	MD11G1043500, MD00G1121200, MD08G1047100, MD11G1135400, MD03G1067800, MD08G1110700, MD11G1135300, MD11G1030400, MD08G1043000, MD11G1067500, MD07G1045400, MD00G1120600, MD07G1057100, MD03G1054400, MD08G1094800, MD02G1251900, MD11G1041100, MD14G1068900, MD02G1071400, MD02G1277400, MD03G1279100, MD02G1070900, MD07G1044500, MD11G1029800, MD15G1054800, MD15G1035200, MD11G1047000, MD03G1280200, MD14G1068500, MD11G1051600, MD07G1025200, MD08G1042700, MD11G1056000, MD08G1104200, MD07G1055800, MD00G1172900, MD07G1050700, MD07G1056600, MD05G1175000, MD07G1023800, MD08G1104300, MD00G1152300, MD03G1067300, MD03G1026000, MD03G1042300, MD00G1072900, MD03G1048000, MD07G1040300, MD08G1094100, MD14G1072300, MD08G1056500, MD03G1042400, MD02G1277200, MD07G1033900, MD15G1261500, MD12G1180400, MD04G1113400, MD08G1098600, MD11G1044500, MD07G1032500, MD11G1033200, MD08G1129500, MD11G1069800, MD07G1015700, MD11G1011700, MD11G1045100, MD11G1070400, MD15G1035600, MD11G1011400, MD07G1024300, MD14G1069100, MD07G1016200, MD11G1050800, MD11G1050600, MD07G1017400, MD02G1293200, MD14G1087000, MD07G1028300, MD17G1030800, MD02G1059900, MD03G1015900, MD03G1016000, MD03G1026500, MD11G1063900, MD07G1028000, MD07G1045600, MD02G1293100, MD08G1056600, MD03G1006200, MD07G1045100, MD07G1057200, MD03G1049200, MD17G1184500, MD02G1314300, MD11G1030500, MD16G1179200, MD14G1086900, MD02G1069700, MD11G1054600, MD08G1128800, MD03G1045400, MD07G1033700, MD11G1064900, MD09G1161900, MD11G1031300, MD15G1090000, MD08G1093300, MD08G1130000, MD03G1024900, MD12G1126800, MD17G1056800, MD14G1231900, MD05G1050800, MD02G1286200, MD08G1097100, MD02G1071900, MD02G1288600, MD00G1073000, MD00G1073100, MD02G1252800, MD11G1030300, MD08G1072200, MD08G1094300, MD08G1099900, MD11G1043100, MD00G1168700, MD11G1077900, MD11G1077700, MD07G1016700, MD11G1034400, MD02G1070100, MD11G1045600, MD03G1031800, MD07G1029300, MD05G1050700, MD07G1029500, MD11G1135200, MD07G1056200, MD03G1009400, MD08G1056700, MD14G1072500, MD12G1128300, MD11G1034100, MD17G1224300, MD11G1032000, MD03G1009000, MD11G1055800, MD03G1015300, MD08G1096800, MD00G1120900, MD03G1054100, MD07G1050900, MD12G1128100, MD03G1061200, MD06G1096400, MD11G1051100, MD11G1078500, MD03G1025500, MD05G1243400, MD14G1049100, MD11G1066900, MD11G1066700, MD15G1042600, MD07G1029400, MD11G1064300, MD11G1071200, MD14G1072100, MD08G1045900, MD07G1024100, MD11G1152900, MD00G1070800, MD05G1175900, MD02G1070300, MD03G1279600, MD07G1031600, MD11G1040600, MD00G1203600, MD11G1077600, MD14G1070400, MD04G1211200, MD02G1286900, MD11G1055700, MD07G1023700, MD02G1075200, MD11G1033900, MD07G1014900, MD11G1033800, MD03G1072200, MD11G1078100, MD00G1168300, MD07G1033600, MD00G1168000, MD03G1052500, MD15G1090300, MD11G1033600, MD11G1077200, MD00G1203700, MD03G1278800, MD11G1031600, MD11G1050400, MD02G1070800, MD11G1078300, MD08G1045100, MD11G1153000	NB-ARC domain-containing disease resistance protein	AT3G14470.1		NA	NA
HF43374-RA	4.60093	0.548728	31.6516	1.19366e-05	0.000299755	pink	2	SkovsKan_13	MD11G1034100, MD08G1056500, MD03G1042400, MD02G1277200, MD07G1033900, MD15G1261500, MD08G1129500, MD11G1069800, MD07G1015700, MD11G1011700, MD11G1045100, MD11G1070400, MD15G1035600, MD11G1011400, MD07G1024300, MD14G1069100, MD00G1121200, MD08G1047100, MD11G1135400, MD03G1067800, MD08G1110700, MD11G1135300, MD11G1030400, MD17G1030800, MD02G1059900, MD03G1015900, MD08G1043000, MD11G1067500, MD03G1049200, MD17G1184500, MD07G1057100, MD03G1054400, MD08G1094800, MD02G1251900, MD11G1041100, MD14G1068900, MD02G1071400, MD02G1277400, MD03G1279100, MD02G1070900, MD07G1044500, MD11G1029800, MD15G1054800, MD15G1035200, MD11G1047000, MD03G1280200, MD14G1068500, MD11G1051600, MD07G1025200, MD08G1042700, MD11G1056000, MD08G1104200, MD02G1071900, MD12G1128300, MD00G1203700, MD17G1224300, MD11G1032000, MD03G1009000, MD11G1055800, MD03G1015300, MD08G1096800, MD00G1120900, MD03G1054100, MD07G1050900, MD12G1128100, MD03G1061200, MD06G1096400, MD11G1051100, MD11G1078500, MD03G1067300, MD03G1026000, MD03G1042300, MD00G1072900, MD03G1048000, MD07G1040300, MD08G1094100, MD14G1072300, MD12G1180400, MD04G1113400, MD11G1044500, MD11G1043500, MD15G1042600, MD07G1029400, MD11G1064300, MD11G1071200, MD07G1016200, MD11G1050800, MD11G1050600, MD07G1017400, MD02G1293200, MD14G1087000, MD07G1028300, MD14G1072100, MD08G1045900, MD07G1024100, MD03G1016000, MD03G1026500, MD07G1045400, MD00G1120600, MD07G1045600, MD02G1293100, MD08G1056600, MD03G1006200, MD07G1045100, MD07G1057200, MD11G1040600, MD00G1203600, MD02G1314300, MD11G1030500, MD16G1179200, MD14G1086900, MD02G1069700, MD11G1054600, MD08G1128800, MD03G1045400, MD07G1033700, MD11G1064900, MD09G1161900, MD11G1031300, MD15G1090000, MD08G1093300, MD08G1130000, MD03G1024900, MD12G1126800, MD17G1056800, MD14G1231900, MD05G1050800, MD02G1286200, MD08G1097100, MD11G1077600, MD02G1288600, MD00G1073000, MD00G1073100, MD02G1252800, MD11G1030300, MD08G1072200, MD08G1094300, MD07G1055800, MD00G1172900, MD07G1050700, MD07G1056600, MD05G1175000, MD07G1023800, MD08G1104300, MD00G1152300, MD11G1045600, MD03G1031800, MD07G1029300, MD05G1050700, MD07G1029500, MD11G1135200, MD07G1056200, MD03G1009400, MD08G1056700, MD14G1072500, MD11G1077200, MD03G1278800, MD11G1031600, MD11G1050400, MD02G1070800, MD11G1078300, MD08G1045100, MD11G1153000, MD11G1152900, MD00G1070800, MD08G1098600, MD03G1025500, MD05G1243400, MD14G1049100, MD11G1066900, MD11G1066700, MD07G1032500, MD11G1033200, MD11G1063900, MD07G1028000, MD00G1168700, MD11G1077900, MD05G1175900, MD02G1070300, MD03G1279600, MD07G1031600, MD14G1070400, MD04G1211200, MD02G1286900, MD11G1055700, MD07G1023700, MD02G1075200, MD11G1033900, MD08G1099900, MD11G1043100, MD11G1077700, MD07G1016700, MD11G1034400, MD02G1070100, MD07G1014900, MD11G1033800, MD03G1072200, MD11G1078100, MD00G1168300, MD07G1033600, MD00G1168000, MD03G1052500, MD15G1090300, MD11G1033600	NB-ARC domain-containing disease resistance protein	AT3G14470.1		NA	NA
HF43374-RA	5.48507	0.548728	35.0052	6.03137e-06	0.000152733	pink	2	SkovsKan_61	MD08G1129500, MD11G1069800, MD07G1015700, MD00G1121200, MD08G1047100, MD11G1135400, MD03G1067800, MD17G1030800, MD02G1059900, MD03G1015900, MD08G1043000, MD07G1057200, MD03G1049200, MD17G1184500, MD07G1057100, MD03G1054400, MD08G1094800, MD02G1251900, MD11G1041100, MD14G1068900, MD02G1071400, MD03G1280200, MD14G1068500, MD11G1051600, MD07G1025200, MD08G1042700, MD11G1056000, MD08G1104200, MD02G1071900, MD11G1034100, MD17G1224300, MD11G1032000, MD03G1009000, MD11G1055800, MD03G1015300, MD08G1096800, MD00G1120900, MD03G1054100, MD07G1050900, MD12G1128100, MD03G1061200, MD06G1096400, MD11G1051100, MD11G1078500, MD03G1067300, MD03G1026000, MD03G1042300, MD00G1072900, MD03G1048000, MD07G1040300, MD08G1094100, MD14G1072300, MD08G1056500, MD03G1042400, MD02G1277200, MD07G1033900, MD15G1261500, MD03G1025500, MD05G1243400, MD14G1049100, MD11G1044500, MD11G1043500, MD11G1011700, MD11G1045100, MD11G1070400, MD15G1035600, MD11G1011400, MD07G1024300, MD14G1069100, MD07G1016200, MD11G1050800, MD11G1050600, MD07G1017400, MD08G1110700, MD11G1135300, MD11G1030400, MD14G1072100, MD08G1045900, MD07G1024100, MD03G1016000, MD11G1067500, MD07G1045400, MD00G1120600, MD07G1045600, MD02G1293100, MD08G1056600, MD03G1006200, MD07G1045100, MD07G1031600, MD11G1040600, MD00G1203600, MD02G1314300, MD11G1030500, MD16G1179200, MD14G1086900, MD02G1069700, MD11G1054600, MD08G1128800, MD02G1277400, MD03G1279100, MD02G1070900, MD07G1044500, MD11G1029800, MD15G1054800, MD15G1035200, MD11G1047000, MD03G1024900, MD12G1126800, MD17G1056800, MD14G1231900, MD05G1050800, MD02G1286200, MD08G1097100, MD11G1077600, MD02G1288600, MD00G1073000, MD00G1073100, MD02G1252800, MD11G1030300, MD08G1072200, MD08G1094300, MD07G1055800, MD00G1172900, MD07G1050700, MD07G1056600, MD05G1175000, MD07G1023800, MD08G1104300, MD00G1152300, MD11G1045600, MD03G1031800, MD07G1029300, MD05G1050700, MD07G1029500, MD11G1135200, MD07G1056200, MD03G1009400, MD08G1056700, MD14G1072500, MD12G1128300, MD00G1203700, MD03G1278800, MD11G1031600, MD11G1050400, MD02G1070800, MD11G1078300, MD08G1045100, MD11G1153000, MD12G1180400, MD04G1113400, MD08G1098600, MD11G1066900, MD11G1066700, MD07G1032500, MD11G1033200, MD15G1042600, MD07G1029400, MD11G1064300, MD11G1071200, MD02G1293200, MD14G1087000, MD07G1028300, MD03G1026500, MD11G1063900, MD07G1028000, MD11G1152900, MD00G1070800, MD05G1175900, MD02G1070300, MD03G1279600, MD03G1045400, MD07G1033700, MD11G1064900, MD09G1161900, MD11G1031300, MD15G1090000, MD08G1093300, MD08G1130000, MD14G1070400, MD04G1211200, MD02G1286900, MD11G1055700, MD07G1023700, MD02G1075200, MD11G1033900, MD08G1099900, MD11G1043100, MD00G1168700, MD11G1077900, MD11G1077700, MD07G1016700, MD11G1034400, MD02G1070100, MD07G1014900, MD11G1033800, MD03G1072200, MD11G1078100, MD00G1168300, MD07G1033600, MD00G1168000, MD03G1052500, MD15G1090300, MD11G1033600, MD11G1077200	NB-ARC domain-containing disease resistance protein	AT3G14470.1		NA	NA
HF43374-RA	4.01474	0.548728	23.9708	6.86041e-05	0.000819422	pink	2	SkovsKan_98	MD11G1043500, MD00G1121200, MD08G1047100, MD11G1135400, MD03G1067800, MD08G1110700, MD11G1135300, MD11G1030400, MD17G1030800, MD02G1059900, MD03G1015900, MD11G1067500, MD07G1045400, MD00G1120600, MD07G1045600, MD03G1054400, MD08G1094800, MD02G1251900, MD11G1041100, MD14G1068900, MD02G1071400, MD02G1277400, MD03G1279100, MD02G1070900, MD07G1044500, MD11G1029800, MD15G1054800, MD15G1035200, MD11G1047000, MD03G1280200, MD14G1068500, MD11G1051600, MD07G1025200, MD08G1042700, MD11G1056000, MD08G1104200, MD02G1071900, MD00G1172900, MD07G1050700, MD07G1056600, MD05G1175000, MD07G1023800, MD08G1104300, MD00G1152300, MD11G1045600, MD03G1026000, MD03G1042300, MD00G1072900, MD03G1048000, MD07G1040300, MD08G1094100, MD14G1072300, MD08G1056500, MD03G1042400, MD02G1277200, MD07G1033900, MD15G1261500, MD12G1180400, MD04G1113400, MD08G1098600, MD11G1044500, MD07G1032500, MD11G1033200, MD08G1129500, MD11G1069800, MD07G1015700, MD11G1011700, MD11G1045100, MD11G1070400, MD15G1035600, MD11G1011400, MD07G1024300, MD14G1069100, MD07G1016200, MD11G1050800, MD11G1050600, MD07G1017400, MD02G1293200, MD14G1087000, MD07G1028300, MD14G1072100, MD08G1045900, MD07G1024100, MD08G1043000, MD03G1026500, MD11G1063900, MD07G1028000, MD11G1152900, MD02G1293100, MD08G1056600, MD03G1006200, MD07G1045100, MD07G1057200, MD03G1049200, MD17G1184500, MD07G1057100, MD11G1030500, MD16G1179200, MD14G1086900, MD02G1069700, MD11G1054600, MD08G1128800, MD03G1045400, MD07G1033700, MD11G1064900, MD09G1161900, MD11G1031300, MD15G1090000, MD08G1093300, MD08G1130000, MD03G1024900, MD12G1126800, MD17G1056800, MD14G1231900, MD05G1050800, MD02G1286200, MD08G1097100, MD11G1077600, MD02G1288600, MD00G1073000, MD00G1073100, MD02G1252800, MD11G1030300, MD08G1072200, MD08G1094300, MD07G1055800, MD11G1043100, MD00G1168700, MD11G1077900, MD11G1077700, MD07G1016700, MD11G1034400, MD02G1070100, MD07G1014900, MD03G1031800, MD07G1029300, MD05G1050700, MD07G1029500, MD11G1135200, MD07G1056200, MD03G1009400, MD08G1056700, MD14G1072500, MD12G1128300, MD11G1034100, MD17G1224300, MD11G1032000, MD03G1009000, MD11G1055800, MD03G1015300, MD08G1096800, MD00G1120900, MD03G1054100, MD07G1050900, MD12G1128100, MD03G1061200, MD06G1096400, MD11G1051100, MD11G1078500, MD03G1067300, MD03G1025500, MD05G1243400, MD14G1049100, MD11G1066900, MD11G1066700, MD15G1042600, MD07G1029400, MD11G1064300, MD11G1071200, MD03G1016000, MD00G1070800, MD05G1175900, MD02G1070300, MD03G1279600, MD07G1031600, MD11G1040600, MD00G1203600, MD02G1314300, MD14G1070400, MD04G1211200, MD02G1286900, MD11G1055700, MD07G1023700, MD02G1075200, MD11G1033900, MD08G1099900, MD11G1033800, MD03G1072200, MD11G1078100, MD00G1168300, MD07G1033600, MD00G1168000, MD03G1052500, MD15G1090300, MD11G1033600, MD11G1077200, MD00G1203700, MD03G1278800, MD11G1031600, MD11G1050400, MD02G1070800, MD11G1078300, MD08G1045100, MD11G1153000	NB-ARC domain-containing disease resistance protein	AT3G14470.1		NA	NA
HF43806-RA	2.15636	-0.363396	9.45135	0.00556763	0.0192242	pink	2	Gra_98vs61	MD05G1226500, MD15G1391100, MD02G1318100, MD05G1226600, MD03G1021800, MD11G1021400, MD11G1021500, MD03G1022000, MD11G1021300, MD03G1020300, MD03G1019900, MD11G1026500, MD11G1024700, MD03G1019800, MD03G1020200, MD15G1391000, MD03G1019500, MD11G1025500, MD11G1025200, MD11G1021200, MD11G1025600, MD05G1226700, MD11G1026700, MD03G1020000, MD11G1024500, MD11G1024900, MD11G1027300, MD05G1226800, MD11G1021100, MD11G1024800, MD11G1024600, MD11G1026600, MD11G1026400, MD09G1060200, MD11G1026200	receptor-like protein kinase 1	AT5G60900.1	RLK1	NA	NA
HF33679-RA	-2.06107	3.73297	40.0459	2.32964e-06	2.99049e-05	darkred	2	Sko_61vs13	MD17G1092100, MD09G1104500, MD08G1011300	Protein of unknown function (DUF604)	AT4G15240.1		NA	NA
HF33687-RA	-6.95223	0.44315	15.3321	0.00102269	0.004111	red	4	Kan_61vs13	MD01G1026000, MD12G1177800, MD12G1178000, MD09G1106100, MD17G1094000, MD09G1106200	Arabidopsis thaliana protein of unknown function (DUF794)	AT3G21740.1	APO4	NA	NA
HF33687-RA	-6.95223	0.44315	14.3666	0.00135112	0.00356651	red	4	Kan_98vs13	MD01G1026000, MD12G1177800, MD12G1178000, MD09G1106100, MD17G1094000, MD09G1106200	Arabidopsis thaliana protein of unknown function (DUF794)	AT3G21740.1	APO4	NA	NA
HF33687-RA	-8.92376	0.44315	28.637	4.44919e-05	0.000445399	red	4	KanvsGra_61	MD01G1026000, MD12G1177800, MD12G1178000, MD09G1106100, MD17G1094000, MD09G1106200	Arabidopsis thaliana protein of unknown function (DUF794)	AT3G21740.1	APO4	NA	NA
HF33687-RA	-9.39085	0.44315	30.8474	2.90204e-05	0.000671352	red	4	KanvsGra_98	MD09G1106100, MD17G1094000, MD09G1106200, MD01G1026000, MD12G1177800, MD12G1178000	Arabidopsis thaliana protein of unknown function (DUF794)	AT3G21740.1	APO4	NA	NA
HF33687-RA	-4.89802	0.44315	18.3697	0.00044972	0.00349894	red	4	SkovsGra_13	MD01G1026000, MD12G1177800, MD12G1178000, MD17G1094000, MD09G1106200, MD09G1106100	Arabidopsis thaliana protein of unknown function (DUF794)	AT3G21740.1	APO4	NA	NA
HF33687-RA	-4.36307	0.44315	15.6718	0.000929199	0.00817308	red	4	SkovsGra_61	MD01G1026000, MD12G1177800, MD12G1178000, MD09G1106100, MD17G1094000, MD09G1106200	Arabidopsis thaliana protein of unknown function (DUF794)	AT3G21740.1	APO4	NA	NA
HF33687-RA	-6.02579	0.44315	23.3481	0.00013573	0.000955741	red	4	SkovsGra_98	MD12G1177800, MD12G1178000, MD09G1106100, MD09G1106200, MD01G1026000, MD17G1094000	Arabidopsis thaliana protein of unknown function (DUF794)	AT3G21740.1	APO4	NA	NA
HF43806-RA	2.30601	-0.363396	10.9047	0.00325875	0.012349	pink	2	KanvsGra_61	MD15G1391100, MD02G1318100, MD05G1226600, MD03G1021800, MD11G1021400, MD11G1021500, MD05G1226500, MD03G1020200, MD03G1022000, MD11G1025600, MD11G1025500, MD11G1026500, MD11G1024700, MD11G1026400, MD11G1024800, MD11G1024600, MD11G1026200, MD05G1226800, MD11G1021100, MD15G1391000, MD11G1024900, MD03G1019500, MD03G1019900, MD11G1021300, MD03G1020300, MD11G1021200, MD03G1020000, MD11G1024500, MD05G1226700, MD11G1026700, MD03G1019800, MD09G1060200, MD11G1025200, MD11G1026600, MD11G1027300	receptor-like protein kinase 1	AT5G60900.1	RLK1	NA	NA
HF43806-RA	2.19406	-0.363396	13.0419	0.00155698	0.00869047	pink	2	SkovsGra_13	MD11G1021100, MD09G1060200, MD11G1024900, MD05G1226500, MD15G1391100, MD02G1318100, MD05G1226600, MD03G1021800, MD11G1021400, MD11G1026600, MD11G1024800, MD05G1226800, MD03G1020000, MD11G1025600, MD11G1025500, MD11G1026500, MD11G1024700, MD11G1027300, MD11G1026400, MD11G1024600, MD11G1026200, MD11G1024500, MD03G1019800, MD03G1020200, MD11G1021200, MD11G1026700, MD05G1226700, MD15G1391000, MD11G1021300, MD03G1020300, MD11G1021500, MD11G1025200, MD03G1022000, MD03G1019500, MD03G1019900	receptor-like protein kinase 1	AT5G60900.1	RLK1	NA	NA
HF43806-RA	2.67519	-0.363396	14.7443	0.000896421	0.00794756	pink	2	SkovsGra_61	MD05G1226600, MD05G1226500, MD15G1391100, MD02G1318100, MD03G1021800, MD11G1025200, MD11G1021200, MD11G1026200, MD11G1026400, MD11G1024800, MD11G1021400, MD03G1020000, MD11G1024600, MD11G1024700, MD11G1026600, MD11G1021100, MD05G1226700, MD03G1022000, MD11G1026700, MD03G1019800, MD15G1391000, MD11G1025500, MD11G1021500, MD03G1020300, MD09G1060200, MD11G1021300, MD03G1020200, MD11G1026500, MD11G1024900, MD05G1226800, MD11G1027300, MD03G1019500, MD03G1019900, MD11G1025600, MD11G1024500	receptor-like protein kinase 1	AT5G60900.1	RLK1	NA	NA
HF43806-RA	2.46011	-0.363396	16.0523	0.000597907	0.00507001	pink	2	SkovsKan_13	MD03G1020300, MD11G1021300, MD11G1024500, MD05G1226700, MD03G1019900, MD11G1025200, MD11G1021200, MD03G1020000, MD11G1026700, MD03G1019800, MD03G1020200, MD15G1391000, MD11G1025500, MD05G1226500, MD03G1022000, MD11G1021100, MD11G1025600, MD11G1027300, MD11G1026600, MD11G1026400, MD11G1026500, MD11G1024700, MD11G1024800, MD11G1024600, MD11G1026200, MD05G1226800, MD11G1021500, MD11G1021400, MD09G1060200, MD11G1024900, MD15G1391100, MD03G1019500, MD03G1021800, MD02G1318100, MD05G1226600	receptor-like protein kinase 1	AT5G60900.1	RLK1	NA	NA
HF33852-RA	2.07223	1.50189	16.8085	0.00047643	0.00225379	red	2	Kan_61vs13	NA	NA	NA	NA	NA	NA
HF33852-RA	2.24561	1.50189	19.1966	0.000239815	0.0016082	red	2	KanvsGra_61	NA	NA	NA	NA	NA	NA
HF33852-RA	2.1201	1.50189	17.3024	0.00041183	0.00329254	red	2	SkovsGra_13	NA	NA	NA	NA	NA	NA
HF33852-RA	2.99597	1.50189	33.0738	8.88903e-06	0.000262057	red	2	SkovsGra_61	NA	NA	NA	NA	NA	NA
HF33852-RA	3.88294	1.50189	49.1035	5.07388e-07	1.17094e-05	red	2	SkovsGra_98	NA	NA	NA	NA	NA	NA
HF33852-RA	2.03221	1.50189	16.1828	0.000574722	0.00492213	red	2	SkovsKan_13	NA	NA	NA	NA	NA	NA
HF33860-RA	2.62812	2.32173	10.6288	0.00500737	0.0148884	red	2	Kan_61vs13	MD14G1246500, MD06G1240300, MD10G1018100	Endosomal targeting BRO1-like domain-containing protein	AT1G73390.3		NA	NA
HF33860-RA	2.73615	2.32173	11.4512	0.00386494	0.00877263	red	2	Kan_98vs13	MD14G1246500, MD06G1240300, MD10G1018100	Endosomal targeting BRO1-like domain-containing protein	AT1G73390.3		NA	NA
HF33860-RA	9.18761	2.32173	35.6203	2.11507e-05	0.000253055	red	2	KanvsGra_61	MD14G1246500, MD06G1240300, MD10G1018100	Endosomal targeting BRO1-like domain-containing protein	AT1G73390.3		NA	NA
HF33860-RA	9.29565	2.32173	37.2293	1.65004e-05	0.000459207	red	2	KanvsGra_98	MD14G1246500, MD06G1240300, MD10G1018100	Endosomal targeting BRO1-like domain-containing protein	AT1G73390.3		NA	NA
HF33860-RA	-2.77603	2.32173	13.495	0.00210659	0.004809	red	2	Sko_98vs13	MD14G1246500, MD06G1240300, MD10G1018100	Endosomal targeting BRO1-like domain-containing protein	AT1G73390.3		NA	NA
HF33860-RA	-2.66046	2.32173	12.495	0.0028174	0.00815309	red	2	Sko_98vs61	MD14G1246500, MD06G1240300, MD10G1018100	Endosomal targeting BRO1-like domain-containing protein	AT1G73390.3		NA	NA
HF33860-RA	11.4554	2.32173	61.7908	7.81467e-07	4.07422e-05	red	2	SkovsGra_13	MD14G1246500, MD06G1240300, MD10G1018100	Endosomal targeting BRO1-like domain-containing protein	AT1G73390.3		NA	NA
HF33860-RA	11.3399	2.32173	60.0688	9.34777e-07	5.43108e-05	red	2	SkovsGra_61	MD14G1246500, MD06G1240300, MD10G1018100	Endosomal targeting BRO1-like domain-containing protein	AT1G73390.3		NA	NA
HF33860-RA	8.67942	2.32173	30.6912	4.77315e-05	0.000417463	red	2	SkovsGra_98	MD14G1246500, MD06G1240300, MD10G1018100	Endosomal targeting BRO1-like domain-containing protein	AT1G73390.3		NA	NA
HF33860-RA	4.89595	2.32173	32.9491	3.25304e-05	0.000616704	red	2	SkovsKan_13	MD14G1246500, MD06G1240300, MD10G1018100	Endosomal targeting BRO1-like domain-containing protein	AT1G73390.3		NA	NA
HF33860-RA	2.15226	2.32173	8.65881	0.00969431	0.0389311	red	2	SkovsKan_61	MD14G1246500, MD06G1240300, MD10G1018100	Endosomal targeting BRO1-like domain-containing protein	AT1G73390.3		NA	NA
HF33863-RA	7.96562	0.0706867	40.5566	9.59514e-06	0.000141063	red	2	KanvsGra_61	NA	NA	NA	NA	NA	NA
HF33863-RA	6.70656	0.0706867	26.1916	0.000105289	0.00166867	red	2	KanvsGra_98	NA	NA	NA	NA	NA	NA
HF33863-RA	7.30578	0.0706867	32.8027	3.19235e-05	0.000520159	red	2	SkovsGra_13	NA	NA	NA	NA	NA	NA
HF33863-RA	9.30446	0.0706867	58.4029	1.03946e-06	5.86777e-05	red	2	SkovsGra_61	NA	NA	NA	NA	NA	NA
HF33863-RA	7.56123	0.0706867	35.9465	1.91763e-05	0.00020261	red	2	SkovsGra_98	NA	NA	NA	NA	NA	NA
HF33864-RA	5.68212	1.81868	28.3603	2.43955e-05	0.0199259	red	2	KanvsGra_13	MD04G1160800, MD12G1173800, MD17G1115100, MD04G1161600, MD07G1107400, MD09G1124300, MD04G1161700, MD12G1153300, MD12G1172900, MD04G1160600, MD07G1106900, MD09G1130600, MD09G1125600, MD04G1210900, MD07G1106700, MD09G1125300, MD12G1153000, MD09G1131100, MD09G1130900, MD05G1095300, MD17G1115300, MD12G1174100, MD04G1161100, MD07G1107800	receptor like protein 6	AT1G45616.1	AtRLP6, RLP6	NA	NA
HF33864-RA	6.95686	1.81868	48.4328	5.64018e-07	1.81045e-05	red	2	KanvsGra_61	MD04G1160800, MD12G1173800, MD17G1115100, MD04G1161600, MD07G1107400, MD09G1124300, MD04G1161700, MD12G1153300, MD12G1172900, MD04G1160600, MD07G1106900, MD09G1130600, MD09G1125600, MD04G1210900, MD07G1106700, MD09G1125300, MD12G1153000, MD09G1131100, MD09G1130900, MD05G1095300, MD17G1115300, MD12G1174100, MD04G1161100, MD07G1107800	receptor like protein 6	AT1G45616.1	AtRLP6, RLP6	NA	NA
HF33864-RA	5.05259	1.81868	34.5465	6.60498e-06	0.000243144	red	2	KanvsGra_98	MD04G1160800, MD12G1173800, MD17G1115100, MD04G1161600, MD07G1107400, MD09G1124300, MD04G1161700, MD12G1153300, MD12G1172900, MD04G1160600, MD07G1106900, MD09G1130600, MD09G1125600, MD04G1210900, MD07G1106700, MD09G1125300, MD12G1153000, MD09G1131100, MD09G1130900, MD05G1095300, MD17G1115300, MD12G1174100, MD04G1161100, MD07G1107800	receptor like protein 6	AT1G45616.1	AtRLP6, RLP6	NA	NA
HF33864-RA	6.89699	1.81868	43.1747	1.34272e-06	5.95028e-05	red	2	SkovsGra_13	MD04G1160800, MD12G1173800, MD17G1115100, MD04G1161600, MD07G1107400, MD09G1124300, MD04G1161700, MD12G1153300, MD12G1172900, MD04G1160600, MD07G1106900, MD09G1130600, MD09G1125600, MD04G1210900, MD07G1106700, MD09G1125300, MD12G1153000, MD09G1131100, MD09G1130900, MD05G1095300, MD17G1115300, MD12G1174100, MD04G1161100, MD07G1107800	receptor like protein 6	AT1G45616.1	AtRLP6, RLP6	NA	NA
HF33864-RA	6.83587	1.81868	46.7719	7.36318e-07	4.59456e-05	red	2	SkovsGra_61	MD04G1160800, MD12G1173800, MD17G1115100, MD04G1161600, MD07G1107400, MD09G1124300, MD04G1161700, MD12G1153300, MD12G1172900, MD04G1160600, MD07G1106900, MD09G1130600, MD09G1125600, MD04G1210900, MD07G1106700, MD09G1125300, MD12G1153000, MD09G1131100, MD09G1130900, MD05G1095300, MD17G1115300, MD12G1174100, MD04G1161100, MD07G1107800	receptor like protein 6	AT1G45616.1	AtRLP6, RLP6	NA	NA
HF33864-RA	5.01132	1.81868	33.9913	7.38044e-06	9.64761e-05	red	2	SkovsGra_98	MD04G1160800, MD12G1173800, MD17G1115100, MD04G1161600, MD07G1107400, MD09G1124300, MD04G1161700, MD12G1153300, MD12G1172900, MD04G1160600, MD07G1106900, MD09G1130600, MD09G1125600, MD04G1210900, MD07G1106700, MD09G1125300, MD12G1153000, MD09G1131100, MD09G1130900, MD05G1095300, MD17G1115300, MD12G1174100, MD04G1161100, MD07G1107800	receptor like protein 6	AT1G45616.1	AtRLP6, RLP6	NA	NA
HF33883-RA	3.39824	1.68423	32.3164	1.03895e-05	0.000112681	darkred	3	Kan_61vs13	NA		AT3G09280.1		NA	NA
HF33883-RA	-3.85807	1.68423	39.0856	2.77491e-06	4.89079e-05	darkred	3	Kan_98vs61	NA		AT3G09280.1		NA	NA
HF33883-RA	4.96385	1.68423	56.6213	1.65442e-07	7.74394e-06	darkred	3	KanvsGra_61	NA		AT3G09280.1		NA	NA
HF33883-RA	-2.02337	1.68423	11.0069	0.00314171	0.00933124	darkred	3	Sko_61vs13	NA		AT3G09280.1		NA	NA
HF33883-RA	-4.68263	1.68423	51.7863	3.35627e-07	1.78571e-05	darkred	3	SkovsKan_61	NA		AT3G09280.1		NA	NA
HF33902-RA	-3.56855	-0.739278	12.8975	0.00163391	0.0121	red	4	KanvsGra_98	MD04G1160800, MD12G1173800, MD17G1115100, MD04G1161600, MD07G1107400, MD09G1124300, MD04G1161700, MD12G1153300, MD12G1172900, MD04G1160600, MD07G1106900, MD09G1130600, MD09G1125600, MD04G1210900, MD07G1106700, MD09G1125300, MD12G1153000, MD09G1131100, MD09G1130900, MD05G1095300, MD17G1115300, MD12G1174100, MD04G1161100, MD07G1107800	receptor like protein 6	AT1G45616.1	AtRLP6, RLP6	NA	NA
HF33902-RA	-2.38735	-0.739278	6.99056	0.0148579	0.0414201	red	4	SkovsGra_98	MD04G1160800, MD12G1173800, MD17G1115100, MD04G1161600, MD07G1107400, MD09G1124300, MD04G1161700, MD12G1153300, MD12G1172900, MD04G1160600, MD07G1106900, MD09G1130600, MD09G1125600, MD04G1210900, MD07G1106700, MD09G1125300, MD12G1153000, MD09G1131100, MD09G1130900, MD05G1095300, MD17G1115300, MD12G1174100, MD04G1161100, MD07G1107800	receptor like protein 6	AT1G45616.1	AtRLP6, RLP6	NA	NA
HF33907-RA	2.29733	3.5231	25.8268	4.40255e-05	0.000442481	green	3	KanvsGra_61	MD09G1132400, MD17G1119600, MD09G1131900	unknown protein; FUNCTIONS IN: molecular_function unknown; INVOLVED IN: biological_process unknown; LOCATED IN: cellular_component unknown; EXPRESSED IN: cultured cell; Has 713 Blast hits to 345 proteins in 122 species: Archae - 2; Bacteria - 262; Metazoa - 138; Fungi - 55; Plants - 39; Viruses - 0; Other Eukaryotes - 217 (source: NCBI BLink).	AT2G04235.1		NA	NA
HF33907-RA	-2.37122	3.5231	27.3107	3.11537e-05	0.000505544	green	3	SkovsKan_61	MD09G1132400, MD17G1119600, MD09G1131900	unknown protein; FUNCTIONS IN: molecular_function unknown; INVOLVED IN: biological_process unknown; LOCATED IN: cellular_component unknown; EXPRESSED IN: cultured cell; Has 713 Blast hits to 345 proteins in 122 species: Archae - 2; Bacteria - 262; Metazoa - 138; Fungi - 55; Plants - 39; Viruses - 0; Other Eukaryotes - 217 (source: NCBI BLink).	AT2G04235.1		NA	NA
HF33992-RA	9.26575	1.80524	27.8424	7.96786e-05	0.0266216	red	2	KanvsGra_13	NA		AT5G61770.3		ko01522	Endocrine resistance
HF33992-RA	9.5717	1.80524	29.971	5.41619e-05	0.000515149	red	2	KanvsGra_61	NA		AT5G61770.3		ko01522	Endocrine resistance
HF33992-RA	10.5599	1.80524	38.3358	1.39729e-05	0.000413246	red	2	KanvsGra_98	NA		AT5G61770.3		ko01522	Endocrine resistance
HF33992-RA	9.59292	1.80524	30.3474	5.06872e-05	0.000723769	red	2	SkovsGra_13	NA		AT5G61770.3		ko01522	Endocrine resistance
HF33992-RA	9.32621	1.80524	28.019	7.71103e-05	0.00130375	red	2	SkovsGra_61	NA		AT5G61770.3		ko01522	Endocrine resistance
HF33992-RA	9.31596	1.80524	28.289	7.33622e-05	0.000584663	red	2	SkovsGra_98	NA		AT5G61770.3		ko01522	Endocrine resistance
HF33993-RA	4.09689	1.1337	15.3362	0.000744918	0.00387787	red	2	KanvsGra_61	MD11G1100600, MD11G1100500, MD11G1103200, MD08G1232400	unknown protein; FUNCTIONS IN: molecular_function unknown; INVOLVED IN: biological_process unknown; LOCATED IN: chloroplast; EXPRESSED IN: 21 plant structures; EXPRESSED DURING: 13 growth stages; Has 35333 Blast hits to 34131 proteins in 2444 species: Archae - 798; Bacteria - 22429; Metazoa - 974; Fungi - 991; Plants - 531; Viruses - 0; Other Eukaryotes - 9610 (source: NCBI BLink).	AT4G38225.2		NA	NA
HF33993-RA	3.32536	1.1337	13.3875	0.00138862	0.0107563	red	2	KanvsGra_98	MD11G1103200, MD08G1232400, MD11G1100600, MD11G1100500	unknown protein; FUNCTIONS IN: molecular_function unknown; INVOLVED IN: biological_process unknown; LOCATED IN: chloroplast; EXPRESSED IN: 21 plant structures; EXPRESSED DURING: 13 growth stages; Has 35333 Blast hits to 34131 proteins in 2444 species: Archae - 798; Bacteria - 22429; Metazoa - 974; Fungi - 991; Plants - 531; Viruses - 0; Other Eukaryotes - 9610 (source: NCBI BLink).	AT4G38225.2		NA	NA
HF33993-RA	4.99835	1.1337	23.1888	8.34029e-05	0.00103068	red	2	SkovsGra_13	MD11G1103200, MD08G1232400, MD11G1100600, MD11G1100500	unknown protein; FUNCTIONS IN: molecular_function unknown; INVOLVED IN: biological_process unknown; LOCATED IN: chloroplast; EXPRESSED IN: 21 plant structures; EXPRESSED DURING: 13 growth stages; Has 35333 Blast hits to 34131 proteins in 2444 species: Archae - 798; Bacteria - 22429; Metazoa - 974; Fungi - 991; Plants - 531; Viruses - 0; Other Eukaryotes - 9610 (source: NCBI BLink).	AT4G38225.2		NA	NA
HF33993-RA	4.53229	1.1337	18.6837	0.000276907	0.0033025	red	2	SkovsGra_61	MD11G1103200, MD08G1232400, MD11G1100600, MD11G1100500	unknown protein; FUNCTIONS IN: molecular_function unknown; INVOLVED IN: biological_process unknown; LOCATED IN: chloroplast; EXPRESSED IN: 21 plant structures; EXPRESSED DURING: 13 growth stages; Has 35333 Blast hits to 34131 proteins in 2444 species: Archae - 798; Bacteria - 22429; Metazoa - 974; Fungi - 991; Plants - 531; Viruses - 0; Other Eukaryotes - 9610 (source: NCBI BLink).	AT4G38225.2		NA	NA
HF33993-RA	2.4679	1.1337	7.53552	0.0118469	0.0344766	red	2	SkovsGra_98	MD11G1100500, MD08G1232400, MD11G1100600, MD11G1103200	unknown protein; FUNCTIONS IN: molecular_function unknown; INVOLVED IN: biological_process unknown; LOCATED IN: chloroplast; EXPRESSED IN: 21 plant structures; EXPRESSED DURING: 13 growth stages; Has 35333 Blast hits to 34131 proteins in 2444 species: Archae - 798; Bacteria - 22429; Metazoa - 974; Fungi - 991; Plants - 531; Viruses - 0; Other Eukaryotes - 9610 (source: NCBI BLink).	AT4G38225.2		NA	NA
HF33994-RA	2.01547	2.32296	7.29148	0.013102	0.0380772	red	7	Gra_98vs61	MD00G1052900, MD04G1141400, MD08G1185000, MD08G1185600, MD00G1121500, MD08G1185500, MD09G1136300, MD09G1284800, MD09G1142800, MD08G1185700, MD01G1029200, MD00G1121300, MD01G1033000, MD09G1135900, MD12G1156200, MD17G1125400, MD11G1246000, MD11G1245700, MD17G1126200, MD11G1245400, MD09G1142500, MD17G1126800, MD01G1033200, MD15G1371800	UDP-glucosyl transferase 85A2	AT1G22360.1	AtUGT85A2, UGT85A2	NA	NA
HF33994-RA	3.75516	2.32296	35.6047	5.36206e-06	0.00994841	red	7	KanvsGra_13	MD00G1052900, MD04G1141400, MD08G1185000, MD08G1185600, MD00G1121500, MD08G1185500, MD09G1136300, MD09G1284800, MD09G1142800, MD08G1185700, MD01G1029200, MD00G1121300, MD01G1033000, MD09G1135900, MD12G1156200, MD17G1125400, MD11G1246000, MD11G1245700, MD17G1126200, MD11G1245400, MD09G1142500, MD17G1126800, MD01G1033200, MD15G1371800	UDP-glucosyl transferase 85A2	AT1G22360.1	AtUGT85A2, UGT85A2	NA	NA
HF33994-RA	5.28238	2.32296	57.0563	1.55583e-07	7.42691e-06	red	7	KanvsGra_61	MD00G1052900, MD04G1141400, MD08G1185000, MD08G1185600, MD00G1121500, MD08G1185500, MD09G1136300, MD09G1284800, MD09G1142800, MD08G1185700, MD01G1029200, MD00G1121300, MD01G1033000, MD09G1135900, MD12G1156200, MD17G1125400, MD11G1246000, MD11G1245700, MD17G1126200, MD11G1245400, MD09G1142500, MD17G1126800, MD01G1033200, MD15G1371800	UDP-glucosyl transferase 85A2	AT1G22360.1	AtUGT85A2, UGT85A2	NA	NA
HF33994-RA	4.49386	2.32296	54.3674	2.2876e-07	2.48284e-05	red	7	KanvsGra_98	MD00G1052900, MD04G1141400, MD08G1185000, MD08G1185600, MD00G1121500, MD08G1185500, MD09G1136300, MD09G1284800, MD09G1142800, MD08G1185700, MD01G1029200, MD00G1121300, MD01G1033000, MD09G1135900, MD12G1156200, MD17G1125400, MD11G1246000, MD11G1245700, MD17G1126200, MD11G1245400, MD09G1142500, MD17G1126800, MD01G1033200, MD15G1371800	UDP-glucosyl transferase 85A2	AT1G22360.1	AtUGT85A2, UGT85A2	NA	NA
HF33994-RA	4.23413	2.32296	44.4948	1.07287e-06	5.04357e-05	red	7	SkovsGra_13	MD00G1052900, MD04G1141400, MD08G1185000, MD08G1185600, MD00G1121500, MD08G1185500, MD09G1136300, MD09G1284800, MD09G1142800, MD08G1185700, MD01G1029200, MD00G1121300, MD01G1033000, MD09G1135900, MD12G1156200, MD17G1125400, MD11G1246000, MD11G1245700, MD17G1126200, MD11G1245400, MD09G1142500, MD17G1126800, MD01G1033200, MD15G1371800	UDP-glucosyl transferase 85A2	AT1G22360.1	AtUGT85A2, UGT85A2	NA	NA
HF33994-RA	5.09844	2.32296	53.272	2.68731e-07	2.25264e-05	red	7	SkovsGra_61	MD00G1052900, MD04G1141400, MD08G1185000, MD08G1185600, MD00G1121500, MD08G1185500, MD09G1136300, MD09G1284800, MD09G1142800, MD08G1185700, MD01G1029200, MD00G1121300, MD01G1033000, MD09G1135900, MD12G1156200, MD17G1125400, MD11G1246000, MD11G1245700, MD17G1126200, MD11G1245400, MD09G1142500, MD17G1126800, MD01G1033200, MD15G1371800	UDP-glucosyl transferase 85A2	AT1G22360.1	AtUGT85A2, UGT85A2	NA	NA
HF33994-RA	3.36756	2.32296	32.4247	1.01591e-05	0.000123149	red	7	SkovsGra_98	MD00G1052900, MD04G1141400, MD08G1185000, MD08G1185600, MD00G1121500, MD08G1185500, MD09G1136300, MD09G1284800, MD09G1142800, MD08G1185700, MD01G1029200, MD00G1121300, MD01G1033000, MD09G1135900, MD12G1156200, MD17G1125400, MD11G1246000, MD11G1245700, MD17G1126200, MD11G1245400, MD09G1142500, MD17G1126800, MD01G1033200, MD15G1371800	UDP-glucosyl transferase 85A2	AT1G22360.1	AtUGT85A2, UGT85A2	NA	NA
HF34064-RA	2.9005	-0.67067	10.854	0.00819488	0.0222134	green	5	Kan_61vs13	NA	NA	NA	NA	NA	NA
HF34064-RA	3.63314	-0.67067	16.508	0.00232276	0.00566691	green	5	Kan_98vs13	NA	NA	NA	NA	NA	NA
HF34064-RA	8.11845	-0.67067	31.8524	0.000222373	0.00151778	green	5	KanvsGra_61	NA	NA	NA	NA	NA	NA
HF34064-RA	8.8511	-0.67067	39.1572	9.83029e-05	0.00158503	green	5	KanvsGra_98	NA	NA	NA	NA	NA	NA
HF34064-RA	-5.21795	-0.67067	10.572	0.00881097	0.0353954	green	5	SkovsKan_13	NA	NA	NA	NA	NA	NA
HF34064-RA	-8.11845	-0.67067	31.2514	0.000239355	0.00230016	green	5	SkovsKan_61	NA	NA	NA	NA	NA	NA
HF34064-RA	-8.8511	-0.67067	36.7596	0.000126642	0.00130535	green	5	SkovsKan_98	NA	NA	NA	NA	NA	NA
HF34088-RA	2.18174	4.28119	27.2204	3.23977e-05	0.000271575	darkred	2	Kan_61vs13	MD09G1152500, MD04G1020100, MD17G1140100, MD17G1140000	xyloglucan endotransglucosylase/hydrolase 15	AT4G14130.1	XTR7, XTH15	ko00564	Glycerophospholipid metabolism
HF34088-RA	-2.10575	4.28119	25.3824	4.97769e-05	0.000459241	darkred	2	Kan_98vs61	MD09G1152500, MD17G1140100, MD17G1140000, MD04G1020100	xyloglucan endotransglucosylase/hydrolase 15	AT4G14130.1	XTR7, XTH15	ko00564	Glycerophospholipid metabolism
HF34088-RA	2.48754	4.28119	34.3535	7.08615e-06	0.000112433	darkred	2	KanvsGra_61	MD09G1152500, MD17G1140100, MD17G1140000, MD04G1020100	xyloglucan endotransglucosylase/hydrolase 15	AT4G14130.1	XTR7, XTH15	ko00564	Glycerophospholipid metabolism
HF34088-RA	-2.30639	4.28119	29.9703	1.75713e-05	0.000337947	darkred	2	SkovsKan_61	MD04G1020100, MD09G1152500, MD17G1140100, MD17G1140000	xyloglucan endotransglucosylase/hydrolase 15	AT4G14130.1	XTR7, XTH15	ko00564	Glycerophospholipid metabolism
HF34112-RA	-2.46369	3.95898	107.919	6.30873e-10	1.94164e-07	green	3	KanvsGra_61	MD11G1064800, MD04G1220100, MD04G1219900, MD09G1156600, MD17G1143100	FUNCTIONS IN: molecular_function unknown; INVOLVED IN: regulation of transcription; LOCATED IN: integral to membrane, nucleus; EXPRESSED IN: 20 plant structures; EXPRESSED DURING: 11 growth stages; CONTAINS InterPro DOMAIN/s: RNA polymerase II transcription factor SIII, subunit A (InterPro:IPR010684).	AT2G42780.2		ko01522	Endocrine resistance
HF34112-RA	2.28338	3.95898	93.6147	2.29146e-09	4.62111e-07	green	3	SkovsKan_61	MD09G1156600, MD04G1219900, MD17G1143100, MD11G1064800, MD04G1220100	FUNCTIONS IN: molecular_function unknown; INVOLVED IN: regulation of transcription; LOCATED IN: integral to membrane, nucleus; EXPRESSED IN: 20 plant structures; EXPRESSED DURING: 11 growth stages; CONTAINS InterPro DOMAIN/s: RNA polymerase II transcription factor SIII, subunit A (InterPro:IPR010684).	AT2G42780.2		ko01522	Endocrine resistance
HF34148-RA	2.04973	1.4152	20.5466	0.000165795	0.000847242	green	1	Sko_61vs13	NA		AT5G59990.1		NA	NA
HF34148-RA	3.02666	1.4152	39.9191	2.38368e-06	7.58148e-05	green	1	SkovsKan_61	NA		AT5G59990.1		NA	NA
HF34165-RA	2.74599	3.96315	12.3082	0.00201234	0.00856322	orangered3	2	Gra_98vs61	NA		AT5G59730.1		ko01522, ko04910	Endocrine resistance, Insulin signaling pathway
HF34165-RA	2.95662	3.96315	15.7741	0.000659087	0.00290918	orangered3	2	Kan_61vs13	NA		AT5G59730.1		ko04910, ko01522	Insulin signaling pathway, Endocrine resistance
HF34165-RA	4.48465	3.96315	29.9161	1.77784e-05	0.000222935	orangered3	2	KanvsGra_61	NA		AT5G59730.1		ko04910, ko01522	Insulin signaling pathway, Endocrine resistance
HF34165-RA	-3.25109	3.96315	18.7593	0.00027534	0.00127797	orangered3	2	Sko_61vs13	NA		AT5G59730.1		ko01522, ko04910	Endocrine resistance, Insulin signaling pathway
HF34165-RA	3.99178	3.96315	26.142	4.15938e-05	0.00063082	orangered3	2	SkovsGra_13	NA		AT5G59730.1		ko04910, ko01522	Insulin signaling pathway, Endocrine resistance
HF34165-RA	3.69179	3.96315	23.2488	8.38377e-05	0.00122542	orangered3	2	SkovsKan_13	NA		AT5G59730.1		ko04910, ko01522	Insulin signaling pathway, Endocrine resistance
HF34165-RA	-2.51591	3.96315	11.8401	0.00236308	0.0132884	orangered3	2	SkovsKan_61	NA		AT5G59730.1		ko01522, ko04910	Endocrine resistance, Insulin signaling pathway
HF34251-RA	-3.38785	7.81032	89.5178	3.4161e-09	3.21183e-07	red	9	Kan_61vs13	MD16G1208900	metallothionein 2A	AT3G09390.1	MT2A, ATMT-K, ATMT-1	NA	NA
HF34251-RA	3.05476	7.81032	74.8331	1.6332e-08	9.3139e-07	red	9	Kan_98vs61	MD16G1208900	metallothionein 2A	AT3G09390.1	MT2A, ATMT-K, ATMT-1	NA	NA
HF34251-RA	-4.32646	7.81032	134.127	8.29592e-11	7.21486e-08	red	9	KanvsGra_61	MD16G1208900	metallothionein 2A	AT3G09390.1	MT2A, ATMT-K, ATMT-1	NA	NA
HF34251-RA	-2.7457	7.81032	62.5691	7.34862e-08	8.1067e-06	red	9	SkovsGra_13	MD16G1208900	metallothionein 2A	AT3G09390.1	MT2A, ATMT-K, ATMT-1	NA	NA
HF34251-RA	-2.5661	7.81032	55.6093	1.91125e-07	5.62858e-06	red	9	SkovsGra_98	MD16G1208900	metallothionein 2A	AT3G09390.1	MT2A, ATMT-K, ATMT-1	NA	NA
HF34251-RA	-2.1571	7.81032	40.3721	2.19668e-06	9.42449e-05	red	9	SkovsKan_13	MD16G1208900	metallothionein 2A	AT3G09390.1	MT2A, ATMT-K, ATMT-1	NA	NA
HF34251-RA	2.9363	7.81032	69.8112	2.94925e-08	2.94185e-06	red	9	SkovsKan_61	MD16G1208900	metallothionein 2A	AT3G09390.1	MT2A, ATMT-K, ATMT-1	NA	NA
HF34253-RA	-3.71931	3.51449	11.511	0.00264982	0.00887739	green	1	Kan_61vs13	NA	NA	NA	NA	NA	NA
HF34253-RA	-2.99192	3.51449	8.18733	0.00914644	0.0184627	green	1	Kan_98vs13	NA	NA	NA	NA	NA	NA
HF34253-RA	-5.9984	3.51449	27.344	3.14949e-05	0.00033973	green	1	KanvsGra_61	NA	NA	NA	NA	NA	NA
HF34253-RA	-4.65061	3.51449	18.6185	0.000286451	0.00342879	green	1	KanvsGra_98	NA	NA	NA	NA	NA	NA
HF34253-RA	3.80969	3.51449	14.7013	0.000919162	0.00338182	green	1	Sko_61vs13	NA	NA	NA	NA	NA	NA
HF34253-RA	-3.2637	3.51449	11.4459	0.00271095	0.00789677	green	1	Sko_98vs61	NA	NA	NA	NA	NA	NA
HF34253-RA	-3.82581	3.51449	14.818	0.000886048	0.00571465	green	1	SkovsGra_13	NA	NA	NA	NA	NA	NA
HF34253-RA	-2.83141	3.51449	8.84656	0.00706087	0.0226753	green	1	SkovsGra_98	NA	NA	NA	NA	NA	NA
HF34253-RA	5.8103	3.51449	25.913	4.38937e-05	0.000650806	green	1	SkovsKan_61	NA	NA	NA	NA	NA	NA
HF43806-RA	3.05943	-0.363396	20.738	0.000157501	0.00153207	pink	2	SkovsKan_98	MD11G1021300, MD05G1226500, MD15G1391100, MD03G1021800, MD11G1021400, MD11G1021500, MD03G1022000, MD03G1019500, MD03G1019900, MD11G1021200, MD03G1020000, MD11G1024500, MD05G1226700, MD09G1060200, MD11G1025600, MD11G1025500, MD11G1025200, MD11G1026700, MD11G1024900, MD11G1026200, MD11G1024800, MD15G1391000, MD03G1020300, MD03G1020200, MD11G1024600, MD11G1026500, MD05G1226600, MD11G1021100, MD11G1026600, MD03G1019800, MD02G1318100, MD11G1024700, MD11G1027300, MD05G1226800, MD11G1026400	receptor-like protein kinase 1	AT5G60900.1	RLK1	NA	NA
HF44061-RA	2.66044	1.22442	11.7058	0.00245491	0.00835617	pink	2	Kan_61vs13	MD15G1103600, MD12G1068700, MD16G1140700, MD05G1145200, MD12G1125200, MD10G1135300, MD07G1244700, MD10G1128500, MD05G1022500, MD03G1202400, MD05G1126000, MD10G1007200, MD10G1006500, MD03G1127300, MD10G1006800, MD10G1007500, MD05G1146600, MD10G1128600, MD10G1007300, MD10G1135900, MD10G1137100, MD05G1138500, MD05G1019700, MD10G1034700, MD04G1027000, MD02G1097800	Disease resistance protein (TIR-NBS-LRR class) family	AT4G12010.1		NA	NA
HF44061-RA	2.52465	1.22442	10.2881	0.00407563	0.00919462	pink	2	Kan_98vs13	MD12G1068700, MD05G1145200, MD12G1125200, MD10G1135300, MD07G1244700, MD10G1128500, MD05G1022500, MD03G1202400, MD10G1006800, MD10G1007500, MD05G1146600, MD10G1128600, MD10G1007300, MD10G1135900, MD10G1137100, MD05G1138500, MD05G1019700, MD10G1034700, MD04G1027000, MD02G1097800, MD16G1140700, MD15G1103600, MD05G1126000, MD10G1007200, MD10G1006500, MD03G1127300	Disease resistance protein (TIR-NBS-LRR class) family	AT4G12010.1		NA	NA
HF44061-RA	2.30215	1.22442	12.2967	0.00200206	0.0104969	pink	2	SkovsGra_13	MD07G1244700, MD10G1128500, MD15G1103600, MD12G1068700, MD05G1145200, MD12G1125200, MD10G1135300, MD05G1022500, MD03G1202400, MD05G1126000, MD10G1007200, MD10G1006500, MD03G1127300, MD10G1006800, MD10G1007500, MD05G1146600, MD10G1128600, MD10G1007300, MD10G1135900, MD10G1137100, MD05G1138500, MD05G1019700, MD02G1097800, MD16G1140700, MD10G1034700, MD04G1027000	Disease resistance protein (TIR-NBS-LRR class) family	AT4G12010.1		NA	NA
HF44061-RA	4.53328	1.22442	34.6987	6.40828e-06	0.000196196	pink	2	SkovsKan_13	MD15G1103600, MD12G1068700, MD05G1145200, MD12G1125200, MD10G1135300, MD07G1244700, MD10G1128500, MD05G1022500, MD03G1202400, MD05G1126000, MD10G1007200, MD10G1006500, MD03G1127300, MD10G1006800, MD10G1007500, MD05G1146600, MD10G1128600, MD10G1007300, MD10G1135900, MD10G1137100, MD05G1138500, MD10G1034700, MD05G1019700, MD04G1027000, MD16G1140700, MD02G1097800	Disease resistance protein (TIR-NBS-LRR class) family	AT4G12010.1		NA	NA
HF44061-RA	2.7805	1.22442	18.3482	0.000304484	0.0027647	pink	2	SkovsKan_61	MD10G1128500, MD05G1022500, MD03G1202400, MD04G1027000, MD02G1097800, MD05G1145200, MD07G1244700, MD05G1126000, MD10G1007200, MD10G1006500, MD10G1128600, MD10G1007300, MD10G1135900, MD10G1137100, MD16G1140700, MD10G1007500, MD05G1146600, MD05G1019700, MD10G1034700, MD12G1125200, MD03G1127300, MD10G1006800, MD05G1138500, MD15G1103600, MD12G1068700, MD10G1135300	Disease resistance protein (TIR-NBS-LRR class) family	AT4G12010.1		NA	NA
HF44061-RA	2.90587	1.22442	19.3875	0.000227438	0.00202937	pink	2	SkovsKan_98	MD10G1135300, MD07G1244700, MD10G1128500, MD05G1022500, MD03G1202400, MD05G1126000, MD10G1007200, MD10G1006500, MD03G1127300, MD10G1006800, MD10G1007500, MD05G1146600, MD10G1128600, MD10G1007300, MD10G1135900, MD02G1097800, MD16G1140700, MD15G1103600, MD12G1068700, MD05G1145200, MD12G1125200, MD10G1137100, MD05G1138500, MD05G1019700, MD10G1034700, MD04G1027000	Disease resistance protein (TIR-NBS-LRR class) family	AT4G12010.1		NA	NA
HF44425-RA	-5.0618	0.491293	10.3281	0.00484086	0.0169974	pink	2	KanvsGra_61	MD01G1032800, MD15G1379000, MD15G1378900, MD15G1379100, MD08G1190900, MD08G1191000, MD15G1378200	MATE efflux family protein	AT5G65380.1		ko01522	Endocrine resistance
HF44425-RA	-4.88732	0.491293	8.67234	0.00869911	0.0407638	pink	2	KanvsGra_98	MD01G1032800, MD15G1379000, MD15G1378900, MD15G1379100, MD08G1190900, MD08G1191000, MD15G1378200	MATE efflux family protein	AT5G65380.1		ko01522	Endocrine resistance
HF44425-RA	2.08775	0.491293	9.08064	0.00749837	0.0147175	pink	2	Sko_98vs13	MD01G1032800, MD15G1379000, MD15G1378900, MD08G1190900, MD08G1191000, MD15G1378200, MD15G1379100	MATE efflux family protein	AT5G65380.1		ko01522	Endocrine resistance
HF44425-RA	6.14665	0.491293	31.3216	2.65482e-05	0.00045551	pink	2	SkovsGra_13	MD01G1032800, MD15G1379000, MD15G1378900, MD08G1190900, MD08G1191000, MD15G1378200, MD15G1379100	MATE efflux family protein	AT5G65380.1		ko01522	Endocrine resistance
HF44425-RA	3.94832	0.491293	23.7837	0.000123132	0.00184036	pink	2	SkovsGra_61	MD01G1032800, MD15G1379000, MD15G1378900, MD15G1379100, MD08G1190900, MD08G1191000, MD15G1378200	MATE efflux family protein	AT5G65380.1		ko01522	Endocrine resistance
HF44425-RA	5.21405	0.491293	38.5321	7.57629e-06	9.83434e-05	pink	2	SkovsGra_98	MD01G1032800, MD15G1379000, MD15G1378900, MD08G1190900, MD08G1191000, MD15G1378200, MD15G1379100	MATE efflux family protein	AT5G65380.1		ko01522	Endocrine resistance
HF44425-RA	4.99209	0.491293	27.2246	5.91221e-05	0.000952181	pink	2	SkovsKan_13	MD01G1032800, MD15G1379000, MD15G1378900, MD08G1190900, MD08G1191000, MD15G1378200, MD15G1379100	MATE efflux family protein	AT5G65380.1		ko01522	Endocrine resistance
HF44425-RA	9.01012	0.491293	49.2521	1.54848e-06	5.46187e-05	pink	2	SkovsKan_61	MD01G1032800, MD15G1379000, MD15G1378900, MD15G1379100, MD08G1190900, MD08G1191000, MD15G1378200	MATE efflux family protein	AT5G65380.1		ko01522	Endocrine resistance
HF44425-RA	10.1014	0.491293	61.1142	3.52782e-07	1.5253e-05	pink	2	SkovsKan_98	MD01G1032800, MD15G1379000, MD15G1378900, MD15G1379100, MD08G1190900, MD08G1191000, MD15G1378200	MATE efflux family protein	AT5G65380.1		ko01522	Endocrine resistance
HF44446-RA	7.96113	-0.524278	33.6243	8.7741e-05	0.00107026	pink	2	SkovsGra_13	MD08G1177300, MD15G1355000	tRNA modification GTPase, putative	AT1G78010.1		ko01522	Endocrine resistance
HF44446-RA	8.52838	-0.524278	39.0432	4.42536e-05	0.0008747	pink	2	SkovsGra_61	MD15G1355000, MD08G1177300	tRNA modification GTPase, putative	AT1G78010.1		ko01522	Endocrine resistance
HF44446-RA	7.98806	-0.524278	33.9287	8.42487e-05	0.000655294	pink	2	SkovsGra_98	MD15G1355000, MD08G1177300	tRNA modification GTPase, putative	AT1G78010.1		ko01522	Endocrine resistance
HF44446-RA	7.96113	-0.524278	35.4462	6.90847e-05	0.0010653	pink	2	SkovsKan_13	MD08G1177300, MD15G1355000	tRNA modification GTPase, putative	AT1G78010.1		ko01522	Endocrine resistance
HF44446-RA	8.52838	-0.524278	39.546	4.16904e-05	0.000628518	pink	2	SkovsKan_61	MD08G1177300, MD15G1355000	tRNA modification GTPase, putative	AT1G78010.1		ko01522	Endocrine resistance
HF44446-RA	4.35074	-0.524278	19.8274	0.000804991	0.00541656	pink	2	SkovsKan_98	MD08G1177300, MD15G1355000	tRNA modification GTPase, putative	AT1G78010.1		ko01522	Endocrine resistance
HF34311-RA	-2.7833	0.0160506	8.40996	0.00833009	0.0262099	green	4	KanvsGra_61	MD11G1106700, MD11G1106000, MD11G1107000	RHOMBOID-like 1	AT2G29050.2	ATRBL1, RBL1	NA	NA
HF34311-RA	2.46773	0.0160506	7.04288	0.0145347	0.0265282	green	4	Sko_98vs13	MD11G1106700, MD11G1106000, MD11G1107000	RHOMBOID-like 1	AT2G29050.2	ATRBL1, RBL1	NA	NA
HF34311-RA	-2.61	0.0160506	7.93154	0.0100834	0.0358621	green	4	SkovsGra_13	MD11G1106700, MD11G1106000, MD11G1107000	RHOMBOID-like 1	AT2G29050.2	ATRBL1, RBL1	NA	NA
HF34317-RA	-5.3567	-0.100576	10.1252	0.00518982	0.0153277	green	4	Kan_61vs13	MD11G1091600, MD11G1091300, MD03G1083200, MD11G1091700	Pentatricopeptide repeat (PPR) superfamily protein	AT3G46870.1		NA	NA
HF34317-RA	-5.3567	-0.100576	9.36477	0.00677285	0.01426	green	4	Kan_98vs13	MD11G1091600, MD11G1091300, MD03G1083200, MD11G1091700	Pentatricopeptide repeat (PPR) superfamily protein	AT3G46870.1		NA	NA
HF34317-RA	-7.24417	-0.100576	22.3884	0.000168875	0.00123419	green	4	KanvsGra_61	MD11G1091600, MD11G1091300, MD03G1083200, MD11G1091700	Pentatricopeptide repeat (PPR) superfamily protein	AT3G46870.1		NA	NA
HF34317-RA	-7.83239	-0.100576	25.8504	7.86734e-05	0.00136416	green	4	KanvsGra_98	MD11G1091600, MD11G1091300, MD03G1083200, MD11G1091700	Pentatricopeptide repeat (PPR) superfamily protein	AT3G46870.1		NA	NA
HF34317-RA	2.22291	-0.100576	7.02943	0.0162956	0.0293761	green	4	Sko_98vs13	MD11G1091300, MD03G1083200, MD11G1091700, MD11G1091600	Pentatricopeptide repeat (PPR) superfamily protein	AT3G46870.1		NA	NA
HF34317-RA	6.88201	-0.100576	19.5489	0.000333497	0.00295486	green	4	SkovsKan_61	MD11G1091600, MD11G1091300, MD03G1083200, MD11G1091700	Pentatricopeptide repeat (PPR) superfamily protein	AT3G46870.1		NA	NA
HF34317-RA	8.84283	-0.100576	34.6749	1.44933e-05	0.000253837	green	4	SkovsKan_98	MD11G1091600, MD11G1091300, MD03G1083200, MD11G1091700	Pentatricopeptide repeat (PPR) superfamily protein	AT3G46870.1		NA	NA
HF34398-RA	-2.59625	0.613945	20.8146	0.000154312	0.0016696	green	5	SkovsKan_61	MD09G1274400, MD11G1019800, MD11G1087300, MD09G1272000, MD11G1020200, MD11G1227500, MD13G1197600, MD11G1020500, MD08G1083600, MD11G1089600, MD08G1082300, MD11G1203100, MD11G1090100, MD11G1088400, MD09G1272500, MD15G1069800, MD09G1274200, MD11G1085400	NB-ARC domain-containing disease resistance protein	AT4G27190.1		ko04626	Plant-pathogen interaction
HF34403-RA	2.0251	-0.362511	6.89724	0.018404	0.0425013	red	2	Kan_61vs13	NA	NA	NA	NA	NA	NA
HF34403-RA	-3.41226	-0.362511	15.0111	0.00135826	0.00639278	red	2	Kan_98vs61	NA	NA	NA	NA	NA	NA
HF34403-RA	7.63713	-0.362511	32.9767	3.10082e-05	0.00033539	red	2	KanvsGra_61	NA	NA	NA	NA	NA	NA
HF34403-RA	2.3782	-0.362511	10.2445	0.00560508	0.0149668	red	2	Sko_61vs13	NA	NA	NA	NA	NA	NA
HF34403-RA	-2.17193	-0.362511	8.63088	0.00970088	0.0230354	red	2	Sko_98vs61	NA	NA	NA	NA	NA	NA
HF34403-RA	6.64171	-0.362511	23.2647	0.000190414	0.00187318	red	2	SkovsGra_13	NA	NA	NA	NA	NA	NA
HF34403-RA	9.01991	-0.362511	48.696	3.22127e-06	0.000126265	red	2	SkovsGra_61	NA	NA	NA	NA	NA	NA
HF34403-RA	6.84798	-0.362511	25.2113	0.000127765	0.00091376	red	2	SkovsGra_98	NA	NA	NA	NA	NA	NA
HF34403-RA	2.62311	-0.362511	8.61025	0.00977187	0.0368879	red	2	SkovsKan_98	NA	NA	NA	NA	NA	NA
HF34407-RA	2.66695	-0.00973925	20.3146	0.00017649	0.00127768	red	2	KanvsGra_61	MD11G1085800, MD15G1069900, MD11G1086000	NB-ARC domain-containing disease resistance protein	AT4G27220.1		ko04626	Plant-pathogen interaction
HF34407-RA	2.18506	-0.00973925	14.18	0.00107292	0.00660584	red	2	SkovsGra_13	MD15G1069900, MD11G1085800, MD11G1086000	NB-ARC domain-containing disease resistance protein	AT4G27220.1		ko04626	Plant-pathogen interaction
HF34407-RA	2.69038	-0.00973925	20.6183	0.000162632	0.00225177	red	2	SkovsGra_61	MD11G1085800, MD15G1069900, MD11G1086000	NB-ARC domain-containing disease resistance protein	AT4G27220.1		ko04626	Plant-pathogen interaction
HF01550-RA	2.12802	4.07868	37.0818	4.03463e-06	0.000126446	pink	3	SkovsGra_13	MD04G1095100, MD12G1115300	Protein kinase superfamily protein	AT3G09830.2		NA	NA
HF01550-RA	2.32797	4.07868	43.7699	1.21283e-06	6.26216e-05	pink	3	SkovsKan_13	MD04G1095100, MD12G1115300	Protein kinase superfamily protein	AT3G09830.2		NA	NA
HF34429-RA	2.65007	1.54966	9.75432	0.00665889	0.0191305	red	4	Gra_61vs13	NA		AT3G52990.2		ko00010, ko01522, ko04922, ko00230, ko00620, ko05203, ko05230, ko04930, ko05165	Glycolysis / Gluconeogenesis, Endocrine resistance, Glucagon signaling pathway, Purine metabolism, Pyruvate metabolism, Viral carcinogenesis, Central carbon metabolism in cancer, Type II diabetes mellitus, Human papillomavirus infection
HF34429-RA	-3.32204	1.54966	8.66446	0.00966867	0.0252775	red	4	Kan_61vs13	NA		AT3G52990.2		ko00010, ko04922, ko04930, ko05230, ko01522, ko00620, ko05165, ko05203, ko00230	Glycolysis / Gluconeogenesis, Glucagon signaling pathway, Type II diabetes mellitus, Central carbon metabolism in cancer, Endocrine resistance, Pyruvate metabolism, Human papillomavirus infection, Viral carcinogenesis, Purine metabolism
HF34429-RA	-7.33729	1.54966	40.3116	1.04332e-05	0.000150521	red	4	KanvsGra_61	NA		AT3G52990.2		ko00620, ko00230, ko00010, ko04930, ko05230, ko05165, ko04922, ko01522, ko05203	Pyruvate metabolism, Purine metabolism, Glycolysis / Gluconeogenesis, Type II diabetes mellitus, Central carbon metabolism in cancer, Human papillomavirus infection, Glucagon signaling pathway, Endocrine resistance, Viral carcinogenesis
HF34429-RA	-2.91683	1.54966	10.0906	0.00595753	0.0310099	red	4	KanvsGra_98	NA		AT3G52990.2		ko00010, ko05230, ko01522, ko00230, ko05203, ko04930, ko00620, ko05165, ko04922	Glycolysis / Gluconeogenesis, Central carbon metabolism in cancer, Endocrine resistance, Purine metabolism, Viral carcinogenesis, Type II diabetes mellitus, Pyruvate metabolism, Human papillomavirus infection, Glucagon signaling pathway
HF34429-RA	-8.743	1.54966	27.212	8.94357e-05	0.0010851	red	4	SkovsGra_13	NA		AT3G52990.2		ko01522, ko00620, ko05230, ko05203, ko00010, ko00230, ko04930, ko05165, ko04922	Endocrine resistance, Pyruvate metabolism, Central carbon metabolism in cancer, Viral carcinogenesis, Glycolysis / Gluconeogenesis, Purine metabolism, Type II diabetes mellitus, Human papillomavirus infection, Glucagon signaling pathway
HF34429-RA	-11.3931	1.54966	49.453	3.10581e-06	0.000123933	red	4	SkovsGra_61	NA		AT3G52990.2		ko05230, ko00620, ko01522, ko00230, ko00010, ko04930, ko05165, ko05203, ko04922	Central carbon metabolism in cancer, Pyruvate metabolism, Endocrine resistance, Purine metabolism, Glycolysis / Gluconeogenesis, Type II diabetes mellitus, Human papillomavirus infection, Viral carcinogenesis, Glucagon signaling pathway
HF34429-RA	-9.43355	1.54966	30.8677	4.61547e-05	0.000407385	red	4	SkovsGra_98	NA		AT3G52990.2		ko00620, ko05203, ko00230, ko04930, ko05165, ko00010, ko01522, ko04922, ko05230	Pyruvate metabolism, Viral carcinogenesis, Purine metabolism, Type II diabetes mellitus, Human papillomavirus infection, Glycolysis / Gluconeogenesis, Endocrine resistance, Glucagon signaling pathway, Central carbon metabolism in cancer
HF34429-RA	-7.37783	1.54966	17.1631	0.000789744	0.00611876	red	4	SkovsKan_13	NA		AT3G52990.2		ko04930, ko05203, ko00010, ko05165, ko00620, ko01522, ko04922, ko00230, ko05230	Type II diabetes mellitus, Viral carcinogenesis, Glycolysis / Gluconeogenesis, Human papillomavirus infection, Pyruvate metabolism, Endocrine resistance, Glucagon signaling pathway, Purine metabolism, Central carbon metabolism in cancer
HF34429-RA	-6.51672	1.54966	10.401	0.00538413	0.0233033	red	4	SkovsKan_98	NA		AT3G52990.2		ko00010, ko00620, ko01522, ko04922, ko00230, ko05165, ko05203, ko05230, ko04930	Glycolysis / Gluconeogenesis, Pyruvate metabolism, Endocrine resistance, Glucagon signaling pathway, Purine metabolism, Human papillomavirus infection, Viral carcinogenesis, Central carbon metabolism in cancer, Type II diabetes mellitus
HF03824-RA	2.34523	2.66881	45.1584	9.60101e-07	3.86309e-05	pink	3	SkovsKan_61	MD07G1165500, MD01G1098800, MD05G1353400, MD05G1158300, MD10G1151300	SKU5 similar 3	AT5G48450.1	sks3	NA	NA
HF03824-RA	2.66952	2.66881	55.388	1.97304e-07	9.63329e-06	pink	3	SkovsKan_98	MD05G1158300, MD07G1165500, MD05G1353400, MD10G1151300, MD01G1098800	SKU5 similar 3	AT5G48450.1	sks3	NA	NA
HF04971-RA	-2.19115	2.72304	38.7275	2.96406e-06	6.1485e-05	pink	3	KanvsGra_61	MD14G1096200, MD12G1102100	EXPRESSED IN: 25 plant structures; EXPRESSED DURING: 13 growth stages; CONTAINS InterPro DOMAIN/s: Cactin protein, cactus-binding domain, C-terminal (InterPro:IPR019134), Cactin, central region (InterPro:IPR018816); BEST Arabidopsis thaliana protein match is: unknown protein (TAIR:AT2G36815.2); Has 11711 Blast hits to 7382 proteins in 452 species: Archae - 31; Bacteria - 352; Metazoa - 6006; Fungi - 1138; Plants - 599; Viruses - 33; Other Eukaryotes - 3552 (source: NCBI BLink).	AT1G03910.1		NA	NA
HF04971-RA	3.34439	2.72304	85.1702	5.30601e-09	8.43807e-07	pink	3	SkovsKan_61	MD14G1096200, MD12G1102100	EXPRESSED IN: 25 plant structures; EXPRESSED DURING: 13 growth stages; CONTAINS InterPro DOMAIN/s: Cactin protein, cactus-binding domain, C-terminal (InterPro:IPR019134), Cactin, central region (InterPro:IPR018816); BEST Arabidopsis thaliana protein match is: unknown protein (TAIR:AT2G36815.2); Has 11711 Blast hits to 7382 proteins in 452 species: Archae - 31; Bacteria - 352; Metazoa - 6006; Fungi - 1138; Plants - 599; Viruses - 33; Other Eukaryotes - 3552 (source: NCBI BLink).	AT1G03910.1		NA	NA
HF08655-RA	2.18444	3.61486	27.2978	3.10521e-05	0.000268046	pink	3	Gra_61vs13	NA	NA	NA	NA	NA	NA
HF08655-RA	2.14802	3.61486	26.4415	3.78697e-05	0.000216276	pink	3	Gra_98vs13	NA	NA	NA	NA	NA	NA
HF08655-RA	-2.0454	3.61486	24.0182	6.78047e-05	0.00058712	pink	3	Kan_98vs61	NA	NA	NA	NA	NA	NA
HF08655-RA	-2.01112	3.61486	23.2371	8.23801e-05	0.00140743	pink	3	KanvsGra_98	NA	NA	NA	NA	NA	NA
HF08655-RA	2.33917	3.61486	34.5891	6.54925e-06	6.69519e-05	pink	3	Sko_61vs13	NA	NA	NA	NA	NA	NA
HF08655-RA	2.12151	3.61486	25.8181	4.3859e-05	0.000654826	pink	3	SkovsGra_13	NA	NA	NA	NA	NA	NA
HF08655-RA	2.27625	3.61486	32.8985	9.2141e-06	0.000267552	pink	3	SkovsGra_61	NA	NA	NA	NA	NA	NA
HF08655-RA	2.27838	3.61486	32.981	9.05945e-06	0.000207169	pink	3	SkovsKan_61	NA	NA	NA	NA	NA	NA
HF08655-RA	3.93265	3.61486	80.5677	8.62946e-09	8.73302e-07	pink	3	SkovsKan_98	NA	NA	NA	NA	NA	NA
HF09148-RA	2.27784	3.53893	29.8674	1.74824e-05	0.000339759	pink	3	SkovsGra_13	MD06G1177200, MD14G1183400	aldehyde dehydrogenase 2B4	AT3G48000.1	ALDH2B4, ALDH2, ALDH2A	ko00010, ko00053, ko00071, ko00280, ko00310, ko00330, ko00340, ko00380, ko00410, ko00561, ko00620, ko00625, ko00903, ko00981	Glycolysis / Gluconeogenesis, Ascorbate and aldarate metabolism, Fatty acid degradation, Valine, leucine and isoleucine degradation, Lysine degradation, Arginine and proline metabolism, Histidine metabolism, Tryptophan metabolism, beta-Alanine metabolism, Glycerolipid metabolism, Pyruvate metabolism, Chloroalkane and chloroalkene degradation, Limonene and pinene degradation, Insect hormone biosynthesis
HF09148-RA	2.09422	3.53893	25.7469	4.46067e-05	0.000773181	pink	3	SkovsKan_13	MD06G1177200, MD14G1183400	aldehyde dehydrogenase 2B4	AT3G48000.1	ALDH2B4, ALDH2, ALDH2A	ko00010, ko00053, ko00071, ko00280, ko00310, ko00330, ko00340, ko00380, ko00410, ko00561, ko00620, ko00625, ko00903, ko00981	Glycolysis / Gluconeogenesis, Ascorbate and aldarate metabolism, Fatty acid degradation, Valine, leucine and isoleucine degradation, Lysine degradation, Arginine and proline metabolism, Histidine metabolism, Tryptophan metabolism, beta-Alanine metabolism, Glycerolipid metabolism, Pyruvate metabolism, Chloroalkane and chloroalkene degradation, Limonene and pinene degradation, Insect hormone biosynthesis
HF10308-RA	-2.74954	3.84408	71.403	2.43691e-08	3.91037e-06	pink	3	SkovsGra_61	MD01G1068500, MD00G1112100, MD01G1068800, MD01G1041000, MD15G1310300, MD02G1083700, MD02G1248300	UDP-Glycosyltransferase superfamily protein	AT2G22590.1		NA	NA
HF12797-RA	2.06547	2.22952	52.8536	2.8596e-07	2.10536e-05	pink	3	SkovsGra_13	MD15G1111900, MD08G1133100, MD15G1111100	FUNCTIONS IN: molecular_function unknown; INVOLVED IN: biological_process unknown; LOCATED IN: cellular_component unknown; CONTAINS InterPro DOMAIN/s: mRNA splicing factor, Cwf21 (InterPro:IPR013170); Has 30201 Blast hits to 17322 proteins in 780 species: Archae - 12; Bacteria - 1396; Metazoa - 17338; Fungi - 3422; Plants - 5037; Viruses - 0; Other Eukaryotes - 2996 (source: NCBI BLink).	AT3G49601.1		ko01522	Endocrine resistance
HF12797-RA	3.16394	2.22952	111.166	4.80267e-10	2.19112e-07	pink	3	SkovsGra_61	MD15G1111100, MD15G1111900, MD08G1133100	FUNCTIONS IN: molecular_function unknown; INVOLVED IN: biological_process unknown; LOCATED IN: cellular_component unknown; CONTAINS InterPro DOMAIN/s: mRNA splicing factor, Cwf21 (InterPro:IPR013170); Has 30201 Blast hits to 17322 proteins in 780 species: Archae - 12; Bacteria - 1396; Metazoa - 17338; Fungi - 3422; Plants - 5037; Viruses - 0; Other Eukaryotes - 2996 (source: NCBI BLink).	AT3G49601.1		ko01522	Endocrine resistance
HF12797-RA	2.77821	2.22952	86.56	4.60037e-09	3.31834e-07	pink	3	SkovsGra_98	MD15G1111100, MD15G1111900, MD08G1133100	FUNCTIONS IN: molecular_function unknown; INVOLVED IN: biological_process unknown; LOCATED IN: cellular_component unknown; CONTAINS InterPro DOMAIN/s: mRNA splicing factor, Cwf21 (InterPro:IPR013170); Has 30201 Blast hits to 17322 proteins in 780 species: Archae - 12; Bacteria - 1396; Metazoa - 17338; Fungi - 3422; Plants - 5037; Viruses - 0; Other Eukaryotes - 2996 (source: NCBI BLink).	AT3G49601.1		ko01522	Endocrine resistance
HF12797-RA	2.00067	2.22952	50.1463	4.31286e-07	3.1586e-05	pink	3	SkovsKan_13	MD15G1111900, MD08G1133100, MD15G1111100	FUNCTIONS IN: molecular_function unknown; INVOLVED IN: biological_process unknown; LOCATED IN: cellular_component unknown; CONTAINS InterPro DOMAIN/s: mRNA splicing factor, Cwf21 (InterPro:IPR013170); Has 30201 Blast hits to 17322 proteins in 780 species: Archae - 12; Bacteria - 1396; Metazoa - 17338; Fungi - 3422; Plants - 5037; Viruses - 0; Other Eukaryotes - 2996 (source: NCBI BLink).	AT3G49601.1		ko01522	Endocrine resistance
HF12797-RA	2.52001	2.22952	75.8728	1.45075e-08	1.72843e-06	pink	3	SkovsKan_61	MD15G1111900, MD08G1133100, MD15G1111100	FUNCTIONS IN: molecular_function unknown; INVOLVED IN: biological_process unknown; LOCATED IN: cellular_component unknown; CONTAINS InterPro DOMAIN/s: mRNA splicing factor, Cwf21 (InterPro:IPR013170); Has 30201 Blast hits to 17322 proteins in 780 species: Archae - 12; Bacteria - 1396; Metazoa - 17338; Fungi - 3422; Plants - 5037; Viruses - 0; Other Eukaryotes - 2996 (source: NCBI BLink).	AT3G49601.1		ko01522	Endocrine resistance
HF12797-RA	2.63437	2.22952	78.2735	1.1089e-08	1.06416e-06	pink	3	SkovsKan_98	MD15G1111900, MD08G1133100, MD15G1111100	FUNCTIONS IN: molecular_function unknown; INVOLVED IN: biological_process unknown; LOCATED IN: cellular_component unknown; CONTAINS InterPro DOMAIN/s: mRNA splicing factor, Cwf21 (InterPro:IPR013170); Has 30201 Blast hits to 17322 proteins in 780 species: Archae - 12; Bacteria - 1396; Metazoa - 17338; Fungi - 3422; Plants - 5037; Viruses - 0; Other Eukaryotes - 2996 (source: NCBI BLink).	AT3G49601.1		ko01522	Endocrine resistance
HF13511-RA	2.06992	2.90862	67.7659	3.78765e-08	4.87333e-07	pink	3	Sko_98vs13	NA		AT1G22100.1		ko00562, ko04070	Inositol phosphate metabolism, Phosphatidylinositol signaling system
HF13511-RA	2.60293	2.90862	102.207	1.03697e-09	1.14519e-07	pink	3	SkovsGra_98	NA		AT1G22100.1		ko00562, ko04070	Inositol phosphate metabolism, Phosphatidylinositol signaling system
HF14956-RA	-2.75171	3.28017	35.2764	5.71789e-06	7.97239e-05	pink	3	SkovsGra_98	MD01G1074600, MD07G1143600, MD07G1143700	GDSL-like Lipase/Acylhydrolase superfamily protein	AT4G01130.1		NA	NA
HF17737-RA	-2.17755	2.8153	19.7284	0.000207043	0.0011856	pink	3	Gra_61vs13	MD10G1322200, MD05G1347800	ankyrin repeat family protein	AT1G11740.1		NA	NA
HF17737-RA	2.56979	2.8153	29.357	1.95481e-05	0.000157596	pink	3	Sko_61vs13	MD10G1322200, MD05G1347800	ankyrin repeat family protein	AT1G11740.1		NA	NA
HF17737-RA	2.82052	2.8153	34.7654	6.32408e-06	3.22934e-05	pink	3	Sko_98vs13	MD10G1322200, MD05G1347800	ankyrin repeat family protein	AT1G11740.1		NA	NA
HF17737-RA	3.92013	2.8153	58.3853	1.29228e-07	1.29861e-05	pink	3	SkovsGra_61	MD10G1322200, MD05G1347800	ankyrin repeat family protein	AT1G11740.1		NA	NA
HF17737-RA	3.11142	2.8153	41.0101	1.95993e-06	3.36905e-05	pink	3	SkovsGra_98	MD10G1322200, MD05G1347800	ankyrin repeat family protein	AT1G11740.1		NA	NA
HF17737-RA	4.55441	2.8153	72.7417	2.08088e-08	2.28897e-06	pink	3	SkovsKan_61	MD10G1322200, MD05G1347800	ankyrin repeat family protein	AT1G11740.1		NA	NA
HF17737-RA	3.42568	2.8153	47.6891	6.35016e-07	2.39141e-05	pink	3	SkovsKan_98	MD10G1322200, MD05G1347800	ankyrin repeat family protein	AT1G11740.1		NA	NA
HF19977-RA	2.23837	3.72612	54.2333	2.33286e-07	1.80343e-05	pink	3	SkovsGra_13	MD12G1021000, MD08G1209000, MD02G1254900	pleiotropic drug resistance 11	AT1G66950.1	PDR11, ATPDR11	NA	NA
HF21134-RA	3.38702	2.30896	73.4053	1.92581e-08	9.85672e-07	pink	3	SkovsGra_98	MD15G1027300	INVOLVED IN: biological_process unknown; LOCATED IN: thylakoid, chloroplast thylakoid membrane, chloroplast; EXPRESSED IN: 22 plant structures; EXPRESSED DURING: 13 growth stages; CONTAINS InterPro DOMAIN/s: Twin-arginine translocation pathway, signal sequence (InterPro:IPR006311); Has 30201 Blast hits to 17322 proteins in 780 species: Archae - 12; Bacteria - 1396; Metazoa - 17338; Fungi - 3422; Plants - 5037; Viruses - 0; Other Eukaryotes - 2996 (source: NCBI BLink).	AT5G42765.1		NA	NA
HF21134-RA	2.09832	2.30896	32.0273	1.10335e-05	0.000207054	pink	3	SkovsKan_98	MD15G1027300	INVOLVED IN: biological_process unknown; LOCATED IN: thylakoid, chloroplast thylakoid membrane, chloroplast; EXPRESSED IN: 22 plant structures; EXPRESSED DURING: 13 growth stages; CONTAINS InterPro DOMAIN/s: Twin-arginine translocation pathway, signal sequence (InterPro:IPR006311); Has 30201 Blast hits to 17322 proteins in 780 species: Archae - 12; Bacteria - 1396; Metazoa - 17338; Fungi - 3422; Plants - 5037; Viruses - 0; Other Eukaryotes - 2996 (source: NCBI BLink).	AT5G42765.1		NA	NA
HF21135-RA	3.30518	2.73501	68.6089	3.41415e-08	1.46856e-06	pink	3	SkovsGra_98	MD15G1027500, MD15G1027400, MD08G1031600	Leucine carboxyl methyltransferase	AT5G42760.1		NA	NA
HF21135-RA	2.11697	2.73501	31.6009	1.20645e-05	0.000221621	pink	3	SkovsKan_98	MD08G1031600, MD15G1027500, MD15G1027400	Leucine carboxyl methyltransferase	AT5G42760.1		NA	NA
HF23114-RA	2.19413	3.2023	97.1955	1.63517e-09	3.69973e-07	pink	3	SkovsKan_61	MD10G1236300, MD10G1236400, MD05G1256100	Argonaute family protein	AT1G31280.1	AGO2	ko01522	Endocrine resistance
HF24025-RA	2.54007	4.22269	19.6928	0.0002126	0.00203112	pink	3	SkovsGra_13	MD01G1145200, MD07G1212200, MD06G1162100	proline transporter 1	AT2G39890.2	PROT1, ATPROT1	NA	NA
HF24025-RA	2.67442	4.22269	21.6274	0.000126851	0.00166758	pink	3	SkovsKan_13	MD01G1145200, MD07G1212200, MD06G1162100	proline transporter 1	AT2G39890.2	PROT1, ATPROT1	NA	NA
HF34498-RA	5.43094	0.141241	7.87708	0.0140745	0.0351862	green	5	Gra_61vs13	MD02G1195300, MD05G1212000, MD09G1147900	membrin 11	AT2G36900.1	MEMB11, ATMEMB11	ko01522, ko04130	Endocrine resistance, SNARE interactions in vesicular transport
HF34498-RA	3.8075	0.141241	13.8401	0.00230968	0.00939193	green	5	KanvsGra_61	MD05G1212000, MD09G1147900, MD02G1195300	membrin 11	AT2G36900.1	MEMB11, ATMEMB11	ko04130, ko01522	SNARE interactions in vesicular transport, Endocrine resistance
HF34498-RA	5.82951	0.141241	23.595	0.000258842	0.0031692	green	5	KanvsGra_98	MD02G1195300, MD09G1147900, MD05G1212000	membrin 11	AT2G36900.1	MEMB11, ATMEMB11	ko04130, ko01522	SNARE interactions in vesicular transport, Endocrine resistance
HF34498-RA	-7.262	0.141241	17.6763	0.000896255	0.00672131	green	5	SkovsKan_13	MD02G1195300, MD09G1147900, MD05G1212000	membrin 11	AT2G36900.1	MEMB11, ATMEMB11	ko04130, ko01522	SNARE interactions in vesicular transport, Endocrine resistance
HF34498-RA	-9.23844	0.141241	30.6664	7.50569e-05	0.0009675	green	5	SkovsKan_61	MD09G1147900, MD05G1212000, MD02G1195300	membrin 11	AT2G36900.1	MEMB11, ATMEMB11	ko04130, ko01522	SNARE interactions in vesicular transport, Endocrine resistance
HF34498-RA	-9.35035	0.141241	30.4746	7.74043e-05	0.000897941	green	5	SkovsKan_98	MD02G1195300, MD09G1147900, MD05G1212000	membrin 11	AT2G36900.1	MEMB11, ATMEMB11	ko01522, ko04130	Endocrine resistance, SNARE interactions in vesicular transport
HF34499-RA	2.38295	0.130979	7.58982	0.015575	0.0371457	green	5	Kan_61vs13	NA	NA	NA	NA	NA	NA
HF34499-RA	3.12268	0.130979	12.5242	0.00330456	0.00766383	green	5	Kan_98vs13	NA	NA	NA	NA	NA	NA
HF34499-RA	7.09935	0.130979	30.3258	7.92834e-05	0.000690813	green	5	KanvsGra_61	NA	NA	NA	NA	NA	NA
HF34499-RA	9.72514	0.130979	41.4219	1.61216e-05	0.000451008	green	5	KanvsGra_98	NA	NA	NA	NA	NA	NA
HF34499-RA	-4.74006	0.130979	12.3611	0.00345931	0.0179379	green	5	SkovsKan_13	NA	NA	NA	NA	NA	NA
HF34499-RA	-8.9854	0.130979	33.8105	4.61597e-05	0.000673636	green	5	SkovsKan_61	NA	NA	NA	NA	NA	NA
HF34499-RA	-9.72514	0.130979	39.1337	2.17564e-05	0.00034266	green	5	SkovsKan_98	NA	NA	NA	NA	NA	NA
HF34551-RA	2.71524	0.0746173	8.13141	0.00930558	0.024545	red	2	Kan_61vs13	MD08G1242500, MD15G1436400, MD07G1186100, MD01G1117600, MD08G1242800, MD01G1117900	S-adenosyl-L-methionine-dependent methyltransferases superfamily protein	AT5G10830.1		NA	NA
HF34551-RA	5.33568	0.0746173	17.641	0.000373119	0.00227467	red	2	KanvsGra_61	MD01G1117600, MD08G1242800, MD01G1117900, MD08G1242500, MD15G1436400, MD07G1186100	S-adenosyl-L-methionine-dependent methyltransferases superfamily protein	AT5G10830.1		NA	NA
HF34551-RA	-2.7733	0.0746173	10.7423	0.00345479	0.00743077	red	2	Sko_98vs13	MD08G1242500, MD15G1436400, MD07G1186100, MD08G1242800, MD01G1117600, MD01G1117900	S-adenosyl-L-methionine-dependent methyltransferases superfamily protein	AT5G10830.1		NA	NA
HF34551-RA	5.66411	0.0746173	29.6776	1.82211e-05	0.000349688	red	2	SkovsGra_13	MD01G1117600, MD07G1186100, MD08G1242800, MD15G1436400, MD01G1117900, MD08G1242500	S-adenosyl-L-methionine-dependent methyltransferases superfamily protein	AT5G10830.1		NA	NA
HF34551-RA	6.42432	0.0746173	26.6455	3.61089e-05	0.000754437	red	2	SkovsGra_61	MD07G1186100, MD01G1117600, MD08G1242800, MD01G1117900, MD08G1242500, MD15G1436400	S-adenosyl-L-methionine-dependent methyltransferases superfamily protein	AT5G10830.1		NA	NA
HF34551-RA	3.19615	0.0746173	8.7868	0.00718577	0.0230021	red	2	SkovsGra_98	MD07G1186100, MD01G1117600, MD08G1242800, MD01G1117900, MD08G1242500, MD15G1436400	S-adenosyl-L-methionine-dependent methyltransferases superfamily protein	AT5G10830.1		NA	NA
HF34551-RA	4.98417	0.0746173	26.1027	4.10048e-05	0.000733396	red	2	SkovsKan_13	MD01G1117600, MD08G1242800, MD01G1117900, MD08G1242500, MD15G1436400, MD07G1186100	S-adenosyl-L-methionine-dependent methyltransferases superfamily protein	AT5G10830.1		NA	NA
HF34572-RA	-2.15295	2.45385	21.3904	0.000132476	0.00149324	green	6	SkovsKan_61	MD15G1432200, MD08G1240100	CONTAINS InterPro DOMAIN/s: Etoposide-induced 2.4 (InterPro:IPR009890); Has 264 Blast hits to 262 proteins in 100 species: Archae - 0; Bacteria - 0; Metazoa - 130; Fungi - 16; Plants - 79; Viruses - 0; Other Eukaryotes - 39 (source: NCBI BLink).	AT4G06676.1		ko04115	p53 signaling pathway
HF34572-RA	-2.22808	2.45385	22.6307	9.60648e-05	0.00105421	green	6	SkovsKan_98	MD08G1240100, MD15G1432200	CONTAINS InterPro DOMAIN/s: Etoposide-induced 2.4 (InterPro:IPR009890); Has 264 Blast hits to 262 proteins in 100 species: Archae - 0; Bacteria - 0; Metazoa - 130; Fungi - 16; Plants - 79; Viruses - 0; Other Eukaryotes - 39 (source: NCBI BLink).	AT4G06676.1		ko04115	p53 signaling pathway
HF34580-RA	-4.73133	-0.410295	9.7459	0.00592035	0.0170676	green	4	Kan_61vs13	MD01G1113000, MD08G1238700, MD15G1304300, MD08G1238500, MD15G1430500	magnesium transporter 6	AT3G58970.1	MGT6, MRS2-4	ko01522	Endocrine resistance
HF34580-RA	-4.73133	-0.410295	8.97892	0.00777904	0.0160554	green	4	Kan_98vs13	MD08G1238500, MD15G1304300, MD01G1113000, MD15G1430500, MD08G1238700	magnesium transporter 6	AT3G58970.1	MGT6, MRS2-4	ko01522	Endocrine resistance
HF34580-RA	-7.05698	-0.410295	27.5842	5.49455e-05	0.000520822	green	4	KanvsGra_61	MD15G1430500, MD15G1304300, MD08G1238700, MD08G1238500, MD01G1113000	magnesium transporter 6	AT3G58970.1	MGT6, MRS2-4	ko01522	Endocrine resistance
HF34580-RA	-6.80992	-0.410295	23.6283	0.000127471	0.00190114	green	4	KanvsGra_98	MD01G1113000, MD08G1238700, MD15G1430500, MD15G1304300, MD08G1238500	magnesium transporter 6	AT3G58970.1	MGT6, MRS2-4	ko01522	Endocrine resistance
HF34580-RA	2.90322	-0.410295	12.7594	0.0021942	0.012899	green	4	SkovsKan_13	MD15G1430500, MD01G1113000, MD15G1304300, MD08G1238700, MD08G1238500	magnesium transporter 6	AT3G58970.1	MGT6, MRS2-4	ko01522	Endocrine resistance
HF34580-RA	7.66335	-0.410295	33.8763	1.66786e-05	0.000324987	green	4	SkovsKan_61	MD01G1113000, MD08G1238700, MD15G1430500, MD08G1238500, MD15G1304300	magnesium transporter 6	AT3G58970.1	MGT6, MRS2-4	ko01522	Endocrine resistance
HF34580-RA	7.58909	-0.410295	31.1827	2.72471e-05	0.000406313	green	4	SkovsKan_98	MD08G1238500, MD01G1113000, MD15G1430500, MD15G1304300, MD08G1238700	magnesium transporter 6	AT3G58970.1	MGT6, MRS2-4	ko01522	Endocrine resistance
HF24025-RA	2.18468	4.22269	14.8531	0.000876324	0.00579428	pink	3	SkovsKan_98	MD01G1145200, MD07G1212200, MD06G1162100	proline transporter 1	AT2G39890.2	PROT1, ATPROT1	NA	NA
HF24722-RA	-2.60338	3.55667	66.4936	4.43852e-08	1.78245e-06	pink	3	SkovsGra_98	MD06G1205900, MD14G1216800	OBF binding protein 4	AT5G60850.1	OBP4	NA	NA
HF27103-RA	2.62961	2.66611	50.7024	3.9587e-07	9.68852e-06	pink	3	SkovsGra_98	MD02G1208300, MD07G1117100	Plant protein of unknown function (DUF641)	AT3G60680.1		NA	NA
HF27168-RA	2.34852	3.84278	9.08399	0.00644351	0.018248	pink	3	Kan_61vs13	NA		AT3G60890.1		NA	NA
HF27168-RA	3.21212	3.84278	15.1089	0.000809009	0.00414254	pink	3	KanvsGra_61	NA		AT3G60890.1		NA	NA
HF27168-RA	4.2079	3.84278	25.1297	5.28772e-05	0.00074397	pink	3	SkovsGra_13	NA		AT3G60890.1		NA	NA
HF27168-RA	4.24604	3.84278	24.8342	5.67733e-05	0.00105123	pink	3	SkovsGra_61	NA		AT3G60890.1		NA	NA
HF27168-RA	4.06927	3.84278	24.0132	6.93492e-05	0.000560196	pink	3	SkovsGra_98	NA		AT3G60890.1		NA	NA
HF27168-RA	3.78507	3.84278	21.5517	0.000129378	0.00168567	pink	3	SkovsKan_13	NA		AT3G60890.1		NA	NA
HF27168-RA	3.38345	3.84278	17.8758	0.000353815	0.00285163	pink	3	SkovsKan_98	NA		AT3G60890.1		NA	NA
HF29512-RA	2.23244	3.48376	107.778	6.38469e-10	1.34719e-07	pink	3	SkovsKan_98	MD09G1092600, MD17G1082700, MD17G1082600	transferases;folic acid binding	AT2G20830.2		NA	NA
HF30933-RA	2.68111	3.15626	32.3666	1.02819e-05	0.000236484	pink	3	SkovsGra_13	MD02G1119800, MD15G1234000, MD15G1233700, MD02G1119900	Calcium-dependent phosphotriesterase superfamily protein	AT3G51430.1	YLS2, SSL5	NA	NA
HF30933-RA	2.52995	3.15626	28.4204	2.40684e-05	0.000243572	pink	3	SkovsGra_98	MD02G1119800, MD15G1234000, MD15G1233700, MD02G1119900	Calcium-dependent phosphotriesterase superfamily protein	AT3G51430.1	YLS2, SSL5	NA	NA
HF30933-RA	2.81489	3.15626	35.395	5.58651e-06	0.000178704	pink	3	SkovsKan_13	MD02G1119800, MD15G1234000, MD15G1233700, MD02G1119900	Calcium-dependent phosphotriesterase superfamily protein	AT3G51430.1	YLS2, SSL5	NA	NA
HF34648-RA	3.86363	7.3146	16.7693	0.000488636	0.00234785	green	7	Gra_61vs13	MD08G1232200, MD08G1231900	RmlC-like cupins superfamily protein	AT1G07750.1		NA	NA
HF34648-RA	3.67804	7.3146	15.3235	0.000756921	0.00260164	green	7	Gra_98vs13	MD08G1232200, MD08G1231900	RmlC-like cupins superfamily protein	AT1G07750.1		NA	NA
HF34648-RA	3.10034	7.3146	13.7717	0.0012373	0.00478784	green	7	Kan_61vs13	MD08G1232200, MD08G1231900	RmlC-like cupins superfamily protein	AT1G07750.1		NA	NA
HF34648-RA	2.78638	7.3146	11.4213	0.00273446	0.00651598	green	7	Kan_98vs13	MD08G1232200, MD08G1231900	RmlC-like cupins superfamily protein	AT1G07750.1		NA	NA
HF34648-RA	6.16837	7.3146	37.028	4.21902e-06	0.00978462	green	7	KanvsGra_13	MD08G1232200, MD08G1231900	RmlC-like cupins superfamily protein	AT1G07750.1		NA	NA
HF34648-RA	5.40508	7.3146	33.4995	8.40758e-06	0.000128301	green	7	KanvsGra_61	MD08G1232200, MD08G1231900	RmlC-like cupins superfamily protein	AT1G07750.1		NA	NA
HF34648-RA	5.27671	7.3146	32.2738	1.07986e-05	0.000340731	green	7	KanvsGra_98	MD08G1232200, MD08G1231900	RmlC-like cupins superfamily protein	AT1G07750.1		NA	NA
HF34648-RA	-7.06833	7.3146	31.0405	1.39755e-05	0.000367617	green	7	SkovsGra_61	MD08G1232200, MD08G1231900	RmlC-like cupins superfamily protein	AT1G07750.1		NA	NA
HF34648-RA	-4.3879	7.3146	18.8303	0.000269914	0.00166115	green	7	SkovsGra_98	MD08G1232200, MD08G1231900	RmlC-like cupins superfamily protein	AT1G07750.1		NA	NA
HF34648-RA	-7.67044	7.3146	45.8845	8.88514e-07	5.16229e-05	green	7	SkovsKan_13	MD08G1232200, MD08G1231900	RmlC-like cupins superfamily protein	AT1G07750.1		NA	NA
HF34648-RA	-12.4734	7.3146	82.3955	7.61937e-09	1.06556e-06	green	7	SkovsKan_61	MD08G1232200, MD08G1231900	RmlC-like cupins superfamily protein	AT1G07750.1		NA	NA
HF34648-RA	-9.66461	7.3146	67.6695	4.0731e-08	2.9215e-06	green	7	SkovsKan_98	MD08G1232200, MD08G1231900	RmlC-like cupins superfamily protein	AT1G07750.1		NA	NA
HF31762-RA	-2.61224	2.96128	65.702	4.90454e-08	2.00987e-06	pink	3	Gra_61vs13	MD05G1006300	unknown protein; Has 30201 Blast hits to 17322 proteins in 780 species: Archae - 12; Bacteria - 1396; Metazoa - 17338; Fungi - 3422; Plants - 5037; Viruses - 0; Other Eukaryotes - 2996 (source: NCBI BLink).	AT1G33500.1		NA	NA
HF31762-RA	-2.0674	2.96128	46.6639	7.49365e-07	1.58351e-05	pink	3	Kan_61vs13	MD05G1006300	unknown protein; Has 30201 Blast hits to 17322 proteins in 780 species: Archae - 12; Bacteria - 1396; Metazoa - 17338; Fungi - 3422; Plants - 5037; Viruses - 0; Other Eukaryotes - 2996 (source: NCBI BLink).	AT1G33500.1		NA	NA
HF31762-RA	4.08536	2.96128	150.091	2.83552e-11	3.43098e-08	pink	3	SkovsGra_61	MD05G1006300	unknown protein; Has 30201 Blast hits to 17322 proteins in 780 species: Archae - 12; Bacteria - 1396; Metazoa - 17338; Fungi - 3422; Plants - 5037; Viruses - 0; Other Eukaryotes - 2996 (source: NCBI BLink).	AT1G33500.1		NA	NA
HF31762-RA	3.16134	2.96128	101.562	1.09839e-09	1.19875e-07	pink	3	SkovsGra_98	MD05G1006300	unknown protein; Has 30201 Blast hits to 17322 proteins in 780 species: Archae - 12; Bacteria - 1396; Metazoa - 17338; Fungi - 3422; Plants - 5037; Viruses - 0; Other Eukaryotes - 2996 (source: NCBI BLink).	AT1G33500.1		NA	NA
HF31762-RA	2.91966	2.96128	88.9398	3.61839e-09	6.37341e-07	pink	3	SkovsKan_61	MD05G1006300	unknown protein; Has 30201 Blast hits to 17322 proteins in 780 species: Archae - 12; Bacteria - 1396; Metazoa - 17338; Fungi - 3422; Plants - 5037; Viruses - 0; Other Eukaryotes - 2996 (source: NCBI BLink).	AT1G33500.1		NA	NA
HF31762-RA	2.34999	2.96128	60.7928	9.30549e-08	5.48669e-06	pink	3	SkovsKan_98	MD05G1006300	unknown protein; Has 30201 Blast hits to 17322 proteins in 780 species: Archae - 12; Bacteria - 1396; Metazoa - 17338; Fungi - 3422; Plants - 5037; Viruses - 0; Other Eukaryotes - 2996 (source: NCBI BLink).	AT1G33500.1		NA	NA
HF32305-RA	2.956	3.51296	16.8804	0.000472842	0.00362712	pink	3	SkovsGra_13	MD05G1332900, MD05G1332400, MD05G1327700, MD05G1334000, MD05G1332700, MD05G1333400, MD05G1333700, MD06G1069700, MD10G1308600, MD05G1333500, MD10G1308700, MD10G1307900, MD00G1203200, MD05G1332300, MD05G1263100	S-locus lectin protein kinase family protein	AT1G11410.1		NA	NA
HF32305-RA	3.50787	3.51296	22.451	0.000102578	0.00161285	pink	3	SkovsGra_61	MD05G1332900, MD05G1332400, MD05G1327700, MD05G1334000, MD05G1332700, MD05G1333400, MD05G1333700, MD06G1069700, MD10G1308600, MD05G1333500, MD10G1308700, MD10G1307900, MD00G1203200, MD05G1332300, MD05G1263100	S-locus lectin protein kinase family protein	AT1G11410.1		NA	NA
HF34688-RA	-2.82843	3.02534	31.7529	1.16854e-05	0.000163914	green	1	KanvsGra_61	MD08G1124100, MD08G1226400, MD15G1102800	chaperone protein dnaJ-related	AT2G24395.1		NA	NA
HF34688-RA	-2.36384	3.02534	22.1777	0.000107908	0.00169666	green	1	KanvsGra_98	MD08G1124100, MD08G1226400, MD15G1102800	chaperone protein dnaJ-related	AT2G24395.1		NA	NA
HF34688-RA	2.417	3.02534	23.7332	7.27672e-05	0.000946524	green	1	SkovsKan_61	MD08G1124100, MD08G1226400, MD15G1102800	chaperone protein dnaJ-related	AT2G24395.1		NA	NA
HF34688-RA	2.28834	3.02534	20.783	0.000155618	0.00152119	green	1	SkovsKan_98	MD08G1124100, MD08G1226400, MD15G1102800	chaperone protein dnaJ-related	AT2G24395.1		NA	NA
HF32305-RA	4.50238	3.51296	33.0889	9.13691e-06	0.000252012	pink	3	SkovsKan_13	MD05G1332900, MD05G1332400, MD05G1327700, MD05G1334000, MD05G1332700, MD05G1333400, MD05G1333700, MD06G1069700, MD10G1308600, MD05G1333500, MD10G1308700, MD10G1307900, MD00G1203200, MD05G1332300, MD05G1263100	S-locus lectin protein kinase family protein	AT1G11410.1		NA	NA
HF32305-RA	4.05429	3.51296	28.1805	2.60616e-05	0.000451144	pink	3	SkovsKan_61	MD05G1332900, MD05G1332400, MD05G1327700, MD05G1334000, MD05G1332700, MD05G1333400, MD05G1333700, MD06G1069700, MD10G1308600, MD05G1333500, MD10G1308700, MD10G1307900, MD00G1203200, MD05G1332300, MD05G1263100	S-locus lectin protein kinase family protein	AT1G11410.1		NA	NA
HF32305-RA	3.34652	3.51296	20.3506	0.000177857	0.00168359	pink	3	SkovsKan_98	MD05G1332900, MD05G1332400, MD05G1327700, MD05G1334000, MD05G1332700, MD05G1333400, MD05G1333700, MD06G1069700, MD10G1308600, MD05G1333500, MD10G1308700, MD10G1307900, MD00G1203200, MD05G1332300, MD05G1263100	S-locus lectin protein kinase family protein	AT1G11410.1		NA	NA
HF33133-RA	2.22353	2.47657	40.0356	2.33399e-06	3.6645e-05	pink	3	Kan_61vs13	MD13G1279900, MD12G1239000, MD12G1239400, MD00G1092900, MD12G1239100, MD09G1032800, MD04G1026100	NAD(P)-linked oxidoreductase superfamily protein	AT1G60710.1	ATB2	NA	NA
HF33133-RA	2.34427	2.47657	44.6948	1.03744e-06	4.92694e-05	pink	3	SkovsGra_13	MD13G1279900, MD12G1239000, MD12G1239400, MD00G1092900, MD12G1239100, MD09G1032800, MD04G1026100	NAD(P)-linked oxidoreductase superfamily protein	AT1G60710.1	ATB2	NA	NA
HF33133-RA	3.66155	2.47657	104.041	8.81877e-10	3.10666e-07	pink	3	SkovsGra_61	MD13G1279900, MD12G1239000, MD12G1239400, MD00G1092900, MD12G1239100, MD09G1032800, MD04G1026100	NAD(P)-linked oxidoreductase superfamily protein	AT1G60710.1	ATB2	NA	NA
HF33133-RA	3.26821	2.47657	82.8079	6.7921e-09	4.46866e-07	pink	3	SkovsGra_98	MD13G1279900, MD12G1239000, MD12G1239400, MD00G1092900, MD12G1239100, MD09G1032800, MD04G1026100	NAD(P)-linked oxidoreductase superfamily protein	AT1G60710.1	ATB2	NA	NA
HF33133-RA	2.60077	2.47657	54.0377	2.40059e-07	2.11092e-05	pink	3	SkovsKan_13	MD13G1279900, MD12G1239000, MD12G1239400, MD00G1092900, MD12G1239100, MD09G1032800, MD04G1026100	NAD(P)-linked oxidoreductase superfamily protein	AT1G60710.1	ATB2	NA	NA
HF33133-RA	2.16963	2.47657	42.6916	1.45933e-06	5.24039e-05	pink	3	SkovsKan_61	MD13G1279900, MD12G1239000, MD12G1239400, MD00G1092900, MD12G1239100, MD09G1032800, MD04G1026100	NAD(P)-linked oxidoreductase superfamily protein	AT1G60710.1	ATB2	NA	NA
HF33133-RA	2.10566	2.47657	38.7897	2.93022e-06	7.3933e-05	pink	3	SkovsKan_98	MD13G1279900, MD12G1239000, MD12G1239400, MD00G1092900, MD12G1239100, MD09G1032800, MD04G1026100	NAD(P)-linked oxidoreductase superfamily protein	AT1G60710.1	ATB2	NA	NA
HF33556-RA	2.17162	2.42812	22.1515	0.000108639	0.00168061	pink	3	SkovsGra_61	MD09G1089800, MD09G1090200, MD09G1089200, MD10G1131300, MD05G1127400, MD17G1079200, MD05G1308600, MD01G1051800, MD05G1128100, MD05G1127600, MD01G1051900, MD01G1048400, MD05G1128000, MD05G1127900, MD05G1308800, MD01G1149300	O-methyltransferase family protein	AT4G35160.1		NA	NA
HF33556-RA	2.38384	2.42812	26.6486	3.60822e-05	0.000335057	pink	3	SkovsGra_98	MD10G1131300, MD05G1128000, MD05G1127400, MD17G1079200, MD05G1308800, MD01G1149300, MD05G1308600, MD01G1051800, MD05G1128100, MD05G1127600, MD01G1051900, MD01G1048400, MD09G1089800, MD09G1090200, MD09G1089200, MD05G1127900	O-methyltransferase family protein	AT4G35160.1		NA	NA
HF33607-RA	2.29334	2.91375	48.7849	5.33475e-07	5.30994e-06	pink	3	Kan_98vs13	MD08G1029400, MD09G1095300, MD10G1073200, MD10G1073300, MD15G1283000, MD10G1073500, MD15G1024900	NmrA-like negative transcriptional regulator family protein	AT4G39230.1		ko01522	Endocrine resistance
HF33607-RA	2.70374	2.91375	72.3995	2.16616e-08	8.50937e-07	pink	3	Sko_61vs13	MD08G1029400, MD09G1095300, MD10G1073200, MD10G1073300, MD15G1283000, MD10G1073500, MD15G1024900	NmrA-like negative transcriptional regulator family protein	AT4G39230.1		ko01522	Endocrine resistance
HF33607-RA	2.31429	2.91375	55.0509	2.07136e-07	1.84763e-05	pink	3	SkovsGra_61	MD08G1029400, MD09G1095300, MD10G1073200, MD10G1073300, MD15G1283000, MD10G1073500, MD15G1024900	NmrA-like negative transcriptional regulator family protein	AT4G39230.1		ko01522	Endocrine resistance
HF33607-RA	3.27275	2.91375	100.162	1.24595e-09	3.04165e-07	pink	3	SkovsKan_61	MD10G1073500, MD15G1024900, MD10G1073300, MD15G1283000, MD08G1029400, MD09G1095300, MD10G1073200	NmrA-like negative transcriptional regulator family protein	AT4G39230.1		ko01522	Endocrine resistance
HF36189-RA	2.06497	3.51437	100.509	1.20748e-09	1.28263e-07	pink	3	SkovsGra_98	MD05G1138700, MD10G1141600	alpha-1,3-mannosyl-glycoprotein beta-1,2-N-acetylglucosaminyltransferase, putative	AT4G38240.2	CGL1, CGL, GNTI	ko00510, ko00513, ko01522	N-Glycan biosynthesis, Various types of N-glycan biosynthesis, Endocrine resistance
HF36189-RA	2.01381	3.51437	95.5328	1.91006e-09	3.16411e-07	pink	3	SkovsKan_98	MD05G1138700, MD10G1141600	alpha-1,3-mannosyl-glycoprotein beta-1,2-N-acetylglucosaminyltransferase, putative	AT4G38240.2	CGL1, CGL, GNTI	ko00510, ko00513, ko01522	N-Glycan biosynthesis, Various types of N-glycan biosynthesis, Endocrine resistance
HF36788-RA	2.22739	3.2763	38.9496	2.84514e-06	0.000112153	pink	3	SkovsKan_13	MD06G1223300, MD02G1312500, MD09G1254100, MD09G1254000, MD14G1232600, MD13G1007200, MD13G1019200, MD16G1017000, MD16G1016900, MD06G1223600, MD02G1312100, MD09G1254300, MD06G1223800, MD16G1017100, MD15G1116600	S-adenosyl-L-methionine-dependent methyltransferases superfamily protein	AT1G68040.1		NA	NA
HF40228-RA	2.68216	5.565	11.3204	0.00283321	0.00963797	pink	3	Gra_61vs13	MD12G1154800, MD11G1091200, MD03G1083100, MD04G1139000	Encodes a protein involved in salt tolerance, names SIS (Salt Induced Serine rich).	AT5G02020.1	SIS	NA	NA
HF40228-RA	2.09108	5.565	7.04084	0.0146068	0.0313324	pink	3	Gra_98vs13	MD12G1154800, MD11G1091200, MD03G1083100, MD04G1139000	Encodes a protein involved in salt tolerance, names SIS (Salt Induced Serine rich).	AT5G02020.1	SIS	NA	NA
HF40228-RA	2.15823	5.565	7.23532	0.0134686	0.0257651	pink	3	Kan_98vs13	MD11G1091200, MD03G1083100, MD04G1139000, MD12G1154800	Encodes a protein involved in salt tolerance, names SIS (Salt Induced Serine rich).	AT5G02020.1	SIS	NA	NA
HF40228-RA	-2.5891	5.565	10.663	0.00358175	0.0133262	pink	3	KanvsGra_61	MD12G1154800, MD11G1091200, MD03G1083100, MD04G1139000	Encodes a protein involved in salt tolerance, names SIS (Salt Induced Serine rich).	AT5G02020.1	SIS	NA	NA
HF40228-RA	4.63682	5.565	29.6627	1.87834e-05	0.000356578	pink	3	SkovsGra_13	MD04G1139000, MD12G1154800, MD11G1091200, MD03G1083100	Encodes a protein involved in salt tolerance, names SIS (Salt Induced Serine rich).	AT5G02020.1	SIS	NA	NA
HF40228-RA	3.22882	5.565	17.2232	0.000427502	0.00454793	pink	3	SkovsGra_61	MD12G1154800, MD11G1091200, MD03G1083100, MD04G1139000	Encodes a protein involved in salt tolerance, names SIS (Salt Induced Serine rich).	AT5G02020.1	SIS	NA	NA
HF40228-RA	2.82088	5.565	13.4681	0.00136605	0.00602872	pink	3	SkovsGra_98	MD04G1139000, MD11G1091200, MD03G1083100, MD12G1154800	Encodes a protein involved in salt tolerance, names SIS (Salt Induced Serine rich).	AT5G02020.1	SIS	NA	NA
HF40228-RA	5.08263	5.565	33.9726	7.64507e-06	0.000221858	pink	3	SkovsKan_13	MD04G1139000, MD12G1154800, MD11G1091200, MD03G1083100	Encodes a protein involved in salt tolerance, names SIS (Salt Induced Serine rich).	AT5G02020.1	SIS	NA	NA
HF40228-RA	5.81792	5.565	42.5105	1.56674e-06	5.49149e-05	pink	3	SkovsKan_61	MD04G1139000, MD12G1154800, MD11G1091200, MD03G1083100	Encodes a protein involved in salt tolerance, names SIS (Salt Induced Serine rich).	AT5G02020.1	SIS	NA	NA
HF40228-RA	3.19953	5.565	16.6421	0.000507441	0.00377495	pink	3	SkovsKan_98	MD12G1154800, MD11G1091200, MD03G1083100, MD04G1139000	Encodes a protein involved in salt tolerance, names SIS (Salt Induced Serine rich).	AT5G02020.1	SIS	NA	NA
HF42396-RA	3.3651	2.37403	60.3953	9.81729e-08	1.06725e-05	pink	3	SkovsGra_61	MD09G1056600, MD16G1066500, MD13G1067600, MD17G1054100	WRKY DNA-binding protein 3	AT2G03340.1	WRKY3	NA	NA
HF34789-RA	2.03308	3.2069	48.1344	5.9141e-07	1.8746e-05	darkred	2	KanvsGra_61	MD05G1210300, MD15G1403500	unknown protein; FUNCTIONS IN: molecular_function unknown; INVOLVED IN: biological_process unknown; LOCATED IN: endomembrane system; BEST Arabidopsis thaliana protein match is: unknown protein (TAIR:AT1G09645.1); Has 68 Blast hits to 68 proteins in 13 species: Archae - 0; Bacteria - 0; Metazoa - 0; Fungi - 0; Plants - 68; Viruses - 0; Other Eukaryotes - 0 (source: NCBI BLink).	AT1G57765.1		NA	NA
HF34828-RA	2.14586	0.818183	6.73778	0.0173295	0.041794	red	4	Gra_61vs13	NA	NA	NA	NA	NA	NA
HF34828-RA	2.86209	0.818183	7.27224	0.0139165	0.0407209	red	4	Kan_98vs61	NA	NA	NA	NA	NA	NA
HF34828-RA	-6.1357	0.818183	32.6481	1.38993e-05	0.000186329	red	4	KanvsGra_61	NA	NA	NA	NA	NA	NA
HF34828-RA	-8.23758	0.818183	26.4668	5.00841e-05	0.000717735	red	4	SkovsGra_13	NA	NA	NA	NA	NA	NA
HF34828-RA	-6.84796	0.818183	35.7392	7.75711e-06	0.000238542	red	4	SkovsGra_61	NA	NA	NA	NA	NA	NA
HF34828-RA	-4.88251	0.818183	20.0428	0.000233382	0.00147513	red	4	SkovsGra_98	NA	NA	NA	NA	NA	NA
HF34828-RA	-6.69751	0.818183	15.2691	0.000879978	0.0066368	red	4	SkovsKan_13	NA	NA	NA	NA	NA	NA
HF34828-RA	-3.08413	0.818183	7.6066	0.012167	0.0434869	red	4	SkovsKan_98	NA	NA	NA	NA	NA	NA
HF34829-RA	-6.67355	0.167982	31.2362	2.69756e-05	0.000301983	red	4	KanvsGra_61	NA	NA	NA	NA	NA	NA
HF34829-RA	-3.16004	0.167982	9.52968	0.00638811	0.0326624	red	4	KanvsGra_98	NA	NA	NA	NA	NA	NA
HF34829-RA	-8.00139	0.167982	24.6269	0.00010228	0.0011965	red	4	SkovsGra_13	NA	NA	NA	NA	NA	NA
HF34829-RA	-9.79423	0.167982	38.1296	8.08924e-06	0.000244434	red	4	SkovsGra_61	NA	NA	NA	NA	NA	NA
HF34829-RA	-4.20529	0.167982	13.6475	0.00167274	0.00711375	red	4	SkovsGra_98	NA	NA	NA	NA	NA	NA
HF34829-RA	-5.12562	0.167982	7.60194	0.0130186	0.0470469	red	4	SkovsKan_13	NA	NA	NA	NA	NA	NA
HF34848-RA	-3.50819	-0.776804	11.4076	0.00272532	0.0107172	red	4	KanvsGra_61	NA	NA	NA	NA	NA	NA
HF34875-RA	-2.37568	5.11728	84.0761	5.94475e-09	8.39809e-07	orangered3	3	KanvsGra_61	MD07G1086900, MD08G1207100, MD10G1058000, MD15G1391500, MD08G1039900	Glutamyl-tRNA reductase family protein	AT1G58290.1	HEMA1	ko00860	Porphyrin and chlorophyll metabolism
HF42396-RA	2.33119	2.37403	33.6935	7.83695e-06	0.000100749	pink	3	SkovsGra_98	MD09G1056600, MD16G1066500, MD13G1067600, MD17G1054100	WRKY DNA-binding protein 3	AT2G03340.1	WRKY3	NA	NA
HF42396-RA	2.42601	2.37403	35.9483	5.01541e-06	0.000113111	pink	3	SkovsKan_98	MD09G1056600, MD16G1066500, MD13G1067600, MD17G1054100	WRKY DNA-binding protein 3	AT2G03340.1	WRKY3	NA	NA
HF00921-RA	-2.59017	6.18471	157.326	1.80095e-11	2.78447e-08	pink	4	SkovsGra_13	MD12G1239600, MD13G1200700, MD12G1240300, MD04G1223600, MD12G1239200	NAD(P)-linked oxidoreductase superfamily protein	AT1G60690.1		NA	NA
HF00921-RA	-2.27243	6.18471	126.036	1.49231e-10	9.88834e-08	pink	4	SkovsGra_61	MD12G1239600, MD13G1200700, MD12G1240300, MD04G1223600, MD12G1239200	NAD(P)-linked oxidoreductase superfamily protein	AT1G60690.1		NA	NA
HF00921-RA	-4.77577	6.18471	436.685	5.90885e-16	3.28886e-12	pink	4	SkovsGra_98	MD12G1239600, MD13G1200700, MD12G1240300, MD04G1223600, MD12G1239200	NAD(P)-linked oxidoreductase superfamily protein	AT1G60690.1		NA	NA
HF00921-RA	-2.44395	6.18471	141.564	4.96543e-11	6.28127e-08	pink	4	SkovsKan_13	MD12G1239600, MD13G1200700, MD12G1240300, MD04G1223600, MD12G1239200	NAD(P)-linked oxidoreductase superfamily protein	AT1G60690.1		NA	NA
HF00921-RA	-4.48527	6.18471	394.818	1.68963e-15	1.6137e-11	pink	4	SkovsKan_98	MD12G1239600, MD13G1200700, MD12G1240300, MD04G1223600, MD12G1239200	NAD(P)-linked oxidoreductase superfamily protein	AT1G60690.1		NA	NA
HF34925-RA	2.59352	0.804723	20.8419	0.000153191	0.00215645	green	6	KanvsGra_98	MD15G1388800	Sas10/Utp3/C1D family	AT1G07840.3		ko01522	Endocrine resistance
HF34929-RA	3.25575	2.32498	40.7906	2.03806e-06	1.55013e-05	green	6	Kan_98vs13	NA		AT1G58250.2		NA	NA
HF34929-RA	2.82143	2.32498	29.9792	1.70622e-05	0.000215837	green	6	KanvsGra_61	NA		AT1G58250.2		NA	NA
HF34929-RA	4.10735	2.32498	58.8273	1.21577e-07	1.70883e-05	green	6	KanvsGra_98	NA		AT1G58250.2		NA	NA
HF34929-RA	-3.42529	2.32498	40.6746	2.08074e-06	6.84454e-05	green	6	SkovsKan_61	NA		AT1G58250.2		NA	NA
HF34929-RA	-4.89706	2.32498	74.903	1.62018e-08	1.44518e-06	green	6	SkovsKan_98	NA		AT1G58250.2		NA	NA
HF34932-RA	3.06406	1.03352	10.7107	0.00564982	0.0121831	green	5	Kan_98vs13	MD07G1292100, MD16G1010100, MD13G1013200, MD12G1106000	Homeodomain-like superfamily protein	AT2G40260.1		NA	NA
HF34932-RA	6.51856	1.03352	25.7648	0.000176808	0.00127873	green	5	KanvsGra_61	MD07G1292100, MD16G1010100, MD13G1013200, MD12G1106000	Homeodomain-like superfamily protein	AT2G40260.1		NA	NA
HF34932-RA	6.98273	1.03352	32.07	6.18843e-05	0.00114228	green	5	KanvsGra_98	MD07G1292100, MD16G1010100, MD13G1013200, MD12G1106000	Homeodomain-like superfamily protein	AT2G40260.1		NA	NA
HF34932-RA	-7.7342	1.03352	18.37	0.00077785	0.00605682	green	5	SkovsKan_13	MD07G1292100, MD16G1010100, MD13G1013200, MD12G1106000	Homeodomain-like superfamily protein	AT2G40260.1		NA	NA
HF34932-RA	-9.69013	1.03352	31.3569	6.91456e-05	0.000915532	green	5	SkovsKan_61	MD07G1292100, MD16G1010100, MD13G1013200, MD12G1106000	Homeodomain-like superfamily protein	AT2G40260.1		NA	NA
HF34932-RA	-10.7983	1.03352	38.8564	2.33521e-05	0.000360099	green	5	SkovsKan_98	MD07G1292100, MD16G1010100, MD13G1013200, MD12G1106000	Homeodomain-like superfamily protein	AT2G40260.1		NA	NA
HF34951-RA	2.29476	3.6045	31.1891	1.31605e-05	0.000158966	darkred	2	Gra_98vs61	MD12G1079200, MD15G1395800, MD15G1396300, MD06G1013500, MD15G1387300, MD13G1281000, MD12G1199600, MD04G1186100, MD08G1200100, MD12G1199700, MD00G1098000, MD06G1013600, MD04G1186200, MD12G1199500, MD06G1013200, MD04G1186300	AGAMOUS-like 80	AT5G48670.1	FEM111, AGL80	NA	NA
HF34951-RA	-2.22039	3.6045	30.4849	1.5296e-05	0.000129743	darkred	2	Sko_61vs13	MD15G1387300, MD13G1281000, MD12G1079200, MD15G1396300, MD06G1013500, MD12G1199600, MD12G1199500, MD00G1098000, MD06G1013600, MD04G1186200, MD08G1200100, MD06G1013200, MD04G1186300, MD04G1186100, MD15G1395800, MD12G1199700	AGAMOUS-like 80	AT5G48670.1	FEM111, AGL80	NA	NA
HF34951-RA	-2.17505	3.6045	29.3131	1.9738e-05	8.51907e-05	darkred	2	Sko_98vs13	MD15G1387300, MD13G1281000, MD12G1079200, MD15G1395800, MD12G1199700, MD15G1396300, MD06G1013500, MD12G1199600, MD12G1199500, MD06G1013600, MD04G1186300, MD00G1098000, MD04G1186100, MD04G1186200, MD06G1013200, MD08G1200100	AGAMOUS-like 80	AT5G48670.1	FEM111, AGL80	NA	NA
HF34951-RA	2.22838	3.6045	30.7718	1.43835e-05	0.00029542	darkred	2	SkovsGra_13	MD13G1281000, MD12G1079200, MD12G1199600, MD15G1387300, MD08G1200100, MD06G1013500, MD00G1098000, MD15G1396300, MD12G1199500, MD06G1013200, MD06G1013600, MD04G1186300, MD04G1186200, MD04G1186100, MD15G1395800, MD12G1199700	AGAMOUS-like 80	AT5G48670.1	FEM111, AGL80	NA	NA
HF34951-RA	2.53122	3.6045	38.8309	2.90805e-06	0.000113827	darkred	2	SkovsKan_13	MD04G1186300, MD04G1186100, MD15G1396300, MD15G1395800, MD12G1199700, MD13G1281000, MD12G1079200, MD06G1013500, MD12G1199600, MD06G1013200, MD15G1387300, MD04G1186200, MD12G1199500, MD00G1098000, MD08G1200100, MD06G1013600	AGAMOUS-like 80	AT5G48670.1	FEM111, AGL80	NA	NA
HF35008-RA	6.10917	-0.750635	12.5888	0.00231394	0.00939966	red	2	KanvsGra_61	MD08G1195000, MD08G1194800, MD08G1193800, MD08G1194700, MD05G1254600, MD08G1194300, MD08G1195100, MD15G1382500, MD15G1382400	phosphoribosylformylglycinamidine cyclo-ligase, chloroplast / phosphoribosyl-aminoimidazole synthetase / AIR synthase (PUR5)	AT3G55010.2	ATPURM, PUR5	ko00230	Purine metabolism
HF35008-RA	6.40115	-0.750635	14.4259	0.00132788	0.0104127	red	2	KanvsGra_98	MD15G1382400, MD08G1195100, MD08G1194300, MD08G1193800, MD15G1382500, MD05G1254600, MD08G1195000, MD08G1194800, MD08G1194700	phosphoribosylformylglycinamidine cyclo-ligase, chloroplast / phosphoribosyl-aminoimidazole synthetase / AIR synthase (PUR5)	AT3G55010.2	ATPURM, PUR5	ko00230	Purine metabolism
HF35008-RA	-2.47092	-0.750635	6.33226	0.021619	0.0377501	red	2	Sko_98vs13	MD08G1193800, MD15G1382500, MD05G1254600, MD08G1194300, MD08G1195100, MD15G1382400, MD08G1195000, MD08G1194800, MD08G1194700	phosphoribosylformylglycinamidine cyclo-ligase, chloroplast / phosphoribosyl-aminoimidazole synthetase / AIR synthase (PUR5)	AT3G55010.2	ATPURM, PUR5	ko00230	Purine metabolism
HF35008-RA	3.82748	-0.750635	12.5072	0.00237381	0.0119226	red	2	SkovsGra_13	MD05G1254600, MD08G1193800, MD08G1194800, MD15G1382500, MD08G1195000, MD15G1382400, MD08G1194700, MD08G1195100, MD08G1194300	phosphoribosylformylglycinamidine cyclo-ligase, chloroplast / phosphoribosyl-aminoimidazole synthetase / AIR synthase (PUR5)	AT3G55010.2	ATPURM, PUR5	ko00230	Purine metabolism
HF35008-RA	6.67841	-0.750635	15.8339	0.000887985	0.00789793	red	2	SkovsGra_61	MD15G1382500, MD08G1193800, MD08G1194300, MD15G1382400, MD08G1195100, MD08G1194700, MD05G1254600, MD08G1195000, MD08G1194800	phosphoribosylformylglycinamidine cyclo-ligase, chloroplast / phosphoribosyl-aminoimidazole synthetase / AIR synthase (PUR5)	AT3G55010.2	ATPURM, PUR5	ko00230	Purine metabolism
HF35008-RA	5.42548	-0.750635	9.24919	0.007058	0.0226687	red	2	SkovsGra_98	MD08G1193800, MD08G1194700, MD05G1254600, MD15G1382500, MD08G1194800, MD08G1195000, MD15G1382400, MD08G1195100, MD08G1194300	phosphoribosylformylglycinamidine cyclo-ligase, chloroplast / phosphoribosyl-aminoimidazole synthetase / AIR synthase (PUR5)	AT3G55010.2	ATPURM, PUR5	ko00230	Purine metabolism
HF35010-RA	3.75922	1.79066	21.6273	0.00012467	0.0314421	red	2	KanvsGra_13	MD08G1194700, MD08G1194800, MD08G1193800, MD15G1382400, MD05G1254600, MD08G1195000, MD08G1194300, MD08G1195100, MD15G1382500	phosphoribosylformylglycinamidine cyclo-ligase, chloroplast / phosphoribosyl-aminoimidazole synthetase / AIR synthase (PUR5)	AT3G55010.2	ATPURM, PUR5	ko00230	Purine metabolism
HF35010-RA	2.75107	1.79066	11.5711	0.00257484	0.0102368	red	2	KanvsGra_61	MD08G1193800, MD15G1382400, MD05G1254600, MD08G1195100, MD15G1382500, MD08G1194800, MD08G1194700, MD08G1194300, MD08G1195000	phosphoribosylformylglycinamidine cyclo-ligase, chloroplast / phosphoribosyl-aminoimidazole synthetase / AIR synthase (PUR5)	AT3G55010.2	ATPURM, PUR5	ko00230	Purine metabolism
HF35010-RA	3.87524	1.79066	19.8596	0.000199985	0.00263023	red	2	KanvsGra_98	MD08G1194800, MD08G1195100, MD08G1194300, MD15G1382400, MD15G1382500, MD08G1194700, MD08G1193800, MD08G1195000, MD05G1254600	phosphoribosylformylglycinamidine cyclo-ligase, chloroplast / phosphoribosyl-aminoimidazole synthetase / AIR synthase (PUR5)	AT3G55010.2	ATPURM, PUR5	ko00230	Purine metabolism
HF35010-RA	-2.61359	1.79066	12.6376	0.00178442	0.00415648	red	2	Sko_98vs13	MD08G1194800, MD08G1195000, MD08G1193800, MD08G1194300, MD08G1195100, MD15G1382500, MD05G1254600, MD08G1194700, MD15G1382400	phosphoribosylformylglycinamidine cyclo-ligase, chloroplast / phosphoribosyl-aminoimidazole synthetase / AIR synthase (PUR5)	AT3G55010.2	ATPURM, PUR5	ko00230	Purine metabolism
HF35010-RA	4.50498	1.79066	29.8144	1.77213e-05	0.000342966	red	2	SkovsGra_13	MD08G1195100, MD15G1382500, MD08G1194300, MD08G1195000, MD08G1194800, MD08G1194700, MD15G1382400, MD05G1254600, MD08G1193800	phosphoribosylformylglycinamidine cyclo-ligase, chloroplast / phosphoribosyl-aminoimidazole synthetase / AIR synthase (PUR5)	AT3G55010.2	ATPURM, PUR5	ko00230	Purine metabolism
HF35010-RA	3.75181	1.79066	20.9648	0.00014846	0.00211121	red	2	SkovsGra_61	MD08G1194300, MD15G1382500, MD05G1254600, MD15G1382400, MD08G1193800, MD08G1195000, MD08G1195100, MD08G1194700, MD08G1194800	phosphoribosylformylglycinamidine cyclo-ligase, chloroplast / phosphoribosyl-aminoimidazole synthetase / AIR synthase (PUR5)	AT3G55010.2	ATPURM, PUR5	ko00230	Purine metabolism
HF35010-RA	2.96843	1.79066	11.5351	0.0026075	0.0101468	red	2	SkovsGra_98	MD08G1194300, MD05G1254600, MD08G1194800, MD15G1382400, MD15G1382500, MD08G1195100, MD08G1195000, MD08G1194700, MD08G1193800	phosphoribosylformylglycinamidine cyclo-ligase, chloroplast / phosphoribosyl-aminoimidazole synthetase / AIR synthase (PUR5)	AT3G55010.2	ATPURM, PUR5	ko00230	Purine metabolism
HF35026-RA	-3.4572	-0.18813	7.47387	0.0121506	0.0303954	green	4	Kan_61vs13	MD14G1064800, MD03G1246000	F-box/RNI-like/FBD-like domains-containing protein	AT4G10400.2		NA	NA
HF35026-RA	-6.67829	-0.18813	33.7779	7.70453e-06	0.000119586	green	4	KanvsGra_61	MD14G1064800, MD03G1246000	F-box/RNI-like/FBD-like domains-containing protein	AT4G10400.2		NA	NA
HF35026-RA	-3.54184	-0.18813	15.1507	0.000789077	0.00709762	green	4	KanvsGra_98	MD14G1064800, MD03G1246000	F-box/RNI-like/FBD-like domains-containing protein	AT4G10400.2		NA	NA
HF35026-RA	-2.30455	-0.18813	7.88701	0.0102663	0.0363632	green	4	SkovsGra_13	MD14G1064800, MD03G1246000	F-box/RNI-like/FBD-like domains-containing protein	AT4G10400.2		NA	NA
HF35026-RA	-2.87556	-0.18813	11.1405	0.00299556	0.0113609	green	4	SkovsGra_98	MD03G1246000, MD14G1064800	F-box/RNI-like/FBD-like domains-containing protein	AT4G10400.2		NA	NA
HF35026-RA	5.21289	-0.18813	19.5799	0.000215671	0.00212766	green	4	SkovsKan_61	MD14G1064800, MD03G1246000	F-box/RNI-like/FBD-like domains-containing protein	AT4G10400.2		NA	NA
HF35039-RA	-2.06329	3.71926	19.3315	0.000232248	0.00130259	darkred	2	Gra_61vs13	MD08G1191700, MD12G1099800, MD15G1380500	INVOLVED IN: 10-formyltetrahydrofolate biosynthetic process, folic acid and derivative biosynthetic process; EXPRESSED IN: 24 plant structures; EXPRESSED DURING: 15 growth stages; CONTAINS InterPro DOMAIN/s: Serine hydrolase (InterPro:IPR005645); BEST Arabidopsis thaliana protein match is: alpha/beta-Hydrolases superfamily protein (TAIR:AT5G65400.1); Has 30201 Blast hits to 17322 proteins in 780 species: Archae - 12; Bacteria - 1396; Metazoa - 17338; Fungi - 3422; Plants - 5037; Viruses - 0; Other Eukaryotes - 2996 (source: NCBI BLink).	AT4G24380.1		NA	NA
HF35039-RA	2.73326	3.71926	39.3254	2.68801e-06	4.0634e-05	darkred	2	Kan_61vs13	MD12G1099800, MD08G1191700, MD15G1380500	INVOLVED IN: 10-formyltetrahydrofolate biosynthetic process, folic acid and derivative biosynthetic process; EXPRESSED IN: 24 plant structures; EXPRESSED DURING: 15 growth stages; CONTAINS InterPro DOMAIN/s: Serine hydrolase (InterPro:IPR005645); BEST Arabidopsis thaliana protein match is: alpha/beta-Hydrolases superfamily protein (TAIR:AT5G65400.1); Has 30201 Blast hits to 17322 proteins in 780 species: Archae - 12; Bacteria - 1396; Metazoa - 17338; Fungi - 3422; Plants - 5037; Viruses - 0; Other Eukaryotes - 2996 (source: NCBI BLink).	AT4G24380.1		NA	NA
HF35039-RA	-4.15733	3.71926	77.4428	1.24364e-08	7.59004e-07	darkred	2	Kan_98vs61	MD08G1191700, MD12G1099800, MD15G1380500	INVOLVED IN: 10-formyltetrahydrofolate biosynthetic process, folic acid and derivative biosynthetic process; EXPRESSED IN: 24 plant structures; EXPRESSED DURING: 15 growth stages; CONTAINS InterPro DOMAIN/s: Serine hydrolase (InterPro:IPR005645); BEST Arabidopsis thaliana protein match is: alpha/beta-Hydrolases superfamily protein (TAIR:AT5G65400.1); Has 30201 Blast hits to 17322 proteins in 780 species: Archae - 12; Bacteria - 1396; Metazoa - 17338; Fungi - 3422; Plants - 5037; Viruses - 0; Other Eukaryotes - 2996 (source: NCBI BLink).	AT4G24380.1		NA	NA
HF35039-RA	5.37636	3.71926	111.855	4.67249e-10	1.75113e-07	darkred	2	KanvsGra_61	MD08G1191700, MD12G1099800, MD15G1380500	INVOLVED IN: 10-formyltetrahydrofolate biosynthetic process, folic acid and derivative biosynthetic process; EXPRESSED IN: 24 plant structures; EXPRESSED DURING: 15 growth stages; CONTAINS InterPro DOMAIN/s: Serine hydrolase (InterPro:IPR005645); BEST Arabidopsis thaliana protein match is: alpha/beta-Hydrolases superfamily protein (TAIR:AT5G65400.1); Has 30201 Blast hits to 17322 proteins in 780 species: Archae - 12; Bacteria - 1396; Metazoa - 17338; Fungi - 3422; Plants - 5037; Viruses - 0; Other Eukaryotes - 2996 (source: NCBI BLink).	AT4G24380.1		NA	NA
HF35039-RA	-2.7897	3.71926	39.9251	2.41062e-06	3.07178e-05	darkred	2	Sko_61vs13	MD15G1380500, MD08G1191700, MD12G1099800	INVOLVED IN: 10-formyltetrahydrofolate biosynthetic process, folic acid and derivative biosynthetic process; EXPRESSED IN: 24 plant structures; EXPRESSED DURING: 15 growth stages; CONTAINS InterPro DOMAIN/s: Serine hydrolase (InterPro:IPR005645); BEST Arabidopsis thaliana protein match is: alpha/beta-Hydrolases superfamily protein (TAIR:AT5G65400.1); Has 30201 Blast hits to 17322 proteins in 780 species: Archae - 12; Bacteria - 1396; Metazoa - 17338; Fungi - 3422; Plants - 5037; Viruses - 0; Other Eukaryotes - 2996 (source: NCBI BLink).	AT4G24380.1		NA	NA
HF35039-RA	-3.23135	3.71926	50.973	3.85777e-07	3.21635e-06	darkred	2	Sko_98vs13	MD15G1380500, MD08G1191700, MD12G1099800	INVOLVED IN: 10-formyltetrahydrofolate biosynthetic process, folic acid and derivative biosynthetic process; EXPRESSED IN: 24 plant structures; EXPRESSED DURING: 15 growth stages; CONTAINS InterPro DOMAIN/s: Serine hydrolase (InterPro:IPR005645); BEST Arabidopsis thaliana protein match is: alpha/beta-Hydrolases superfamily protein (TAIR:AT5G65400.1); Has 30201 Blast hits to 17322 proteins in 780 species: Archae - 12; Bacteria - 1396; Metazoa - 17338; Fungi - 3422; Plants - 5037; Viruses - 0; Other Eukaryotes - 2996 (source: NCBI BLink).	AT4G24380.1		NA	NA
HF35039-RA	2.85588	3.71926	41.7742	1.7346e-06	7.06793e-05	darkred	2	SkovsGra_13	MD15G1380500, MD08G1191700, MD12G1099800	INVOLVED IN: 10-formyltetrahydrofolate biosynthetic process, folic acid and derivative biosynthetic process; EXPRESSED IN: 24 plant structures; EXPRESSED DURING: 15 growth stages; CONTAINS InterPro DOMAIN/s: Serine hydrolase (InterPro:IPR005645); BEST Arabidopsis thaliana protein match is: alpha/beta-Hydrolases superfamily protein (TAIR:AT5G65400.1); Has 30201 Blast hits to 17322 proteins in 780 species: Archae - 12; Bacteria - 1396; Metazoa - 17338; Fungi - 3422; Plants - 5037; Viruses - 0; Other Eukaryotes - 2996 (source: NCBI BLink).	AT4G24380.1		NA	NA
HF35039-RA	2.12946	3.71926	20.4763	0.000169944	0.00231273	darkred	2	SkovsGra_61	MD12G1099800, MD15G1380500, MD08G1191700	INVOLVED IN: 10-formyltetrahydrofolate biosynthetic process, folic acid and derivative biosynthetic process; EXPRESSED IN: 24 plant structures; EXPRESSED DURING: 15 growth stages; CONTAINS InterPro DOMAIN/s: Serine hydrolase (InterPro:IPR005645); BEST Arabidopsis thaliana protein match is: alpha/beta-Hydrolases superfamily protein (TAIR:AT5G65400.1); Has 30201 Blast hits to 17322 proteins in 780 species: Archae - 12; Bacteria - 1396; Metazoa - 17338; Fungi - 3422; Plants - 5037; Viruses - 0; Other Eukaryotes - 2996 (source: NCBI BLink).	AT4G24380.1		NA	NA
HF35039-RA	2.27606	3.71926	28.1191	2.59753e-05	0.000525739	darkred	2	SkovsKan_13	MD08G1191700, MD12G1099800, MD15G1380500	INVOLVED IN: 10-formyltetrahydrofolate biosynthetic process, folic acid and derivative biosynthetic process; EXPRESSED IN: 24 plant structures; EXPRESSED DURING: 15 growth stages; CONTAINS InterPro DOMAIN/s: Serine hydrolase (InterPro:IPR005645); BEST Arabidopsis thaliana protein match is: alpha/beta-Hydrolases superfamily protein (TAIR:AT5G65400.1); Has 30201 Blast hits to 17322 proteins in 780 species: Archae - 12; Bacteria - 1396; Metazoa - 17338; Fungi - 3422; Plants - 5037; Viruses - 0; Other Eukaryotes - 2996 (source: NCBI BLink).	AT4G24380.1		NA	NA
HF35039-RA	-3.2469	3.71926	52.3422	3.13658e-07	1.70239e-05	darkred	2	SkovsKan_61	MD08G1191700, MD12G1099800, MD15G1380500	INVOLVED IN: 10-formyltetrahydrofolate biosynthetic process, folic acid and derivative biosynthetic process; EXPRESSED IN: 24 plant structures; EXPRESSED DURING: 15 growth stages; CONTAINS InterPro DOMAIN/s: Serine hydrolase (InterPro:IPR005645); BEST Arabidopsis thaliana protein match is: alpha/beta-Hydrolases superfamily protein (TAIR:AT5G65400.1); Has 30201 Blast hits to 17322 proteins in 780 species: Archae - 12; Bacteria - 1396; Metazoa - 17338; Fungi - 3422; Plants - 5037; Viruses - 0; Other Eukaryotes - 2996 (source: NCBI BLink).	AT4G24380.1		NA	NA
HF01517-RA	4.16032	4.72418	129.31	1.17221e-10	5.30447e-09	pink	4	Sko_98vs13	NA	NA	NA	NA	NA	NA
HF01517-RA	3.0097	4.72418	78.8622	1.03922e-08	3.06371e-07	pink	4	Sko_98vs61	NA	NA	NA	NA	NA	NA
HF01517-RA	-4.71249	4.72418	162.219	1.33874e-11	2.19159e-08	pink	4	SkovsGra_13	NA	NA	NA	NA	NA	NA
HF01517-RA	-4.42456	4.72418	157.971	1.73114e-11	2.40889e-08	pink	4	SkovsGra_61	NA	NA	NA	NA	NA	NA
HF01517-RA	-2.03662	4.72418	44.5714	1.05914e-06	2.07869e-05	pink	4	SkovsGra_98	NA	NA	NA	NA	NA	NA
HF01517-RA	-4.30386	4.72418	138.197	6.24546e-11	6.95244e-08	pink	4	SkovsKan_13	NA	NA	NA	NA	NA	NA
HF01517-RA	-4.07968	4.72418	137.396	6.60081e-11	3.46605e-08	pink	4	SkovsKan_61	NA	NA	NA	NA	NA	NA
HF09572-RA	3.17153	5.11896	25.5285	4.80748e-05	0.000695748	pink	4	SkovsGra_13	MD06G1232500, MD14G1239300, MD05G1052900	pyrimidine 1	AT3G17810.1	PYD1	ko00240, ko00410, ko00770, ko00983	Pyrimidine metabolism, beta-Alanine metabolism, Pantothenate and CoA biosynthesis, Drug metabolism - other enzymes
HF09572-RA	3.11899	5.11896	24.8567	5.64663e-05	0.000479494	pink	4	SkovsGra_98	MD14G1239300, MD06G1232500, MD05G1052900	pyrimidine 1	AT3G17810.1	PYD1	ko00240, ko00410, ko00770, ko00983	Pyrimidine metabolism, beta-Alanine metabolism, Pantothenate and CoA biosynthesis, Drug metabolism - other enzymes
HF35045-RA	-2.34245	5.86731	36.2823	4.86316e-06	2.59923e-05	darkred	4	Sko_98vs13	MD15G1379800, MD00G1136500	purin 7	AT3G21110.2	PUR7, PURC	ko00230	Purine metabolism
HF35045-RA	2.64285	5.86731	45.1252	1.00688e-06	4.84803e-05	darkred	4	SkovsGra_13	MD00G1136500, MD15G1379800	purin 7	AT3G21110.2	PUR7, PURC	ko00230	Purine metabolism
HF35045-RA	2.15874	5.86731	31.3536	1.30822e-05	0.00031728	darkred	4	SkovsKan_13	MD15G1379800, MD00G1136500	purin 7	AT3G21110.2	PUR7, PURC	ko00230	Purine metabolism
HF35099-RA	3.05329	-0.200559	7.4601	0.0122196	0.0305299	darkred	3	Kan_61vs13	MD13G1280300, MD16G1096500, MD16G1096400, MD13G1095300	Kelch repeat-containing F-box family protein	AT1G23390.1		NA	NA
HF35099-RA	3.14261	-0.200559	7.51994	0.0119225	0.0349071	darkred	3	KanvsGra_61	MD13G1280300, MD16G1096500, MD16G1096400, MD13G1095300	Kelch repeat-containing F-box family protein	AT1G23390.1		NA	NA
HF35099-RA	-3.31979	-0.200559	10.124	0.00432929	0.0121126	darkred	3	Sko_61vs13	MD13G1280300, MD16G1096500, MD16G1096400, MD13G1095300	Kelch repeat-containing F-box family protein	AT1G23390.1		NA	NA
HF35099-RA	-4.25108	-0.200559	14.2097	0.00106274	0.00264025	darkred	3	Sko_98vs13	MD13G1280300, MD16G1096500, MD16G1096400, MD13G1095300	Kelch repeat-containing F-box family protein	AT1G23390.1		NA	NA
HF35099-RA	4.41422	-0.200559	15.4038	0.000729405	0.00496321	darkred	3	SkovsGra_13	MD13G1280300, MD16G1096500, MD16G1096400, MD13G1095300	Kelch repeat-containing F-box family protein	AT1G23390.1		NA	NA
HF35099-RA	4.81797	-0.200559	17.5162	0.000386903	0.00367994	darkred	3	SkovsKan_13	MD13G1280300, MD16G1096500, MD16G1096400, MD13G1095300	Kelch repeat-containing F-box family protein	AT1G23390.1		NA	NA
HF35150-RA	2.09223	4.83655	29.3805	1.99765e-05	0.000371622	orangered3	3	SkovsGra_13	MD07G1190200, MD16G1103200, MD13G1103000, MD01G1120800	mitogen-activated protein kinase phosphatase 1	AT3G55270.1	MKP1, ATMKP1	NA	NA
HF35150-RA	2.0346	4.83655	27.9817	2.72528e-05	0.00054486	orangered3	3	SkovsKan_13	MD07G1190200, MD16G1103200, MD13G1103000, MD01G1120800	mitogen-activated protein kinase phosphatase 1	AT3G55270.1	MKP1, ATMKP1	NA	NA
HF35200-RA	-7.46078	0.0830698	11.6816	0.00426514	0.0130798	red	4	Kan_61vs13	NA		AT1G24420.1		ko00941, ko00940, ko00945	Flavonoid biosynthesis, Phenylpropanoid biosynthesis, Stilbenoid, diarylheptanoid and gingerol biosynthesis
HF35200-RA	-7.46078	0.0830698	11.0166	0.00518185	0.0113089	red	4	Kan_98vs13	NA		AT1G24420.1		ko00945, ko00940, ko00941	Stilbenoid, diarylheptanoid and gingerol biosynthesis, Phenylpropanoid biosynthesis, Flavonoid biosynthesis
HF35200-RA	-9.14819	0.0830698	18.9307	0.000693656	0.00367284	red	4	KanvsGra_61	NA		AT1G24420.1		ko00945, ko00941, ko00940	Stilbenoid, diarylheptanoid and gingerol biosynthesis, Flavonoid biosynthesis, Phenylpropanoid biosynthesis
HF35200-RA	-6.84911	0.0830698	8.70793	0.0107053	0.0474938	red	4	KanvsGra_98	NA		AT1G24420.1		ko00940, ko00945, ko00941	Phenylpropanoid biosynthesis, Stilbenoid, diarylheptanoid and gingerol biosynthesis, Flavonoid biosynthesis
HF35200-RA	-5.89132	0.0830698	13.8832	0.00232667	0.0117435	red	4	SkovsGra_13	NA		AT1G24420.1		ko00945, ko00941, ko00940	Stilbenoid, diarylheptanoid and gingerol biosynthesis, Flavonoid biosynthesis, Phenylpropanoid biosynthesis
HF35200-RA	-9.14819	0.0830698	18.3935	0.000781212	0.00719264	red	4	SkovsGra_61	NA		AT1G24420.1		ko00941, ko00945, ko00940	Flavonoid biosynthesis, Stilbenoid, diarylheptanoid and gingerol biosynthesis, Phenylpropanoid biosynthesis
HF35200-RA	-6.84911	0.0830698	8.46739	0.0116037	0.0338786	red	4	SkovsGra_98	NA		AT1G24420.1		ko00945, ko00941, ko00940	Stilbenoid, diarylheptanoid and gingerol biosynthesis, Flavonoid biosynthesis, Phenylpropanoid biosynthesis
HF35313-RA	-2.05906	3.74904	7.08421	0.014344	0.035722	darkred	1	Gra_61vs13	NA	NA	NA	NA	NA	NA
HF35313-RA	2.07436	3.74904	7.18697	0.0137421	0.0395533	darkred	1	Gra_98vs61	NA	NA	NA	NA	NA	NA
HF35313-RA	4.03916	3.74904	33.4808	8.43945e-06	9.61793e-05	darkred	1	Kan_61vs13	NA	NA	NA	NA	NA	NA
HF35313-RA	-5.25343	3.74904	47.9715	6.34656e-07	1.58835e-05	darkred	1	Kan_98vs61	NA	NA	NA	NA	NA	NA
HF35313-RA	6.29449	3.74904	59.984	1.09634e-07	5.92271e-06	darkred	1	KanvsGra_61	NA	NA	NA	NA	NA	NA
HF35313-RA	-2.83571	3.74904	18.7633	0.000275034	0.00127698	darkred	1	Sko_61vs13	NA	NA	NA	NA	NA	NA
HF35313-RA	-4.42736	3.74904	38.2455	3.35888e-06	1.91044e-05	darkred	1	Sko_98vs13	NA	NA	NA	NA	NA	NA
HF35313-RA	4.50967	3.74904	39.7144	2.56718e-06	9.12446e-05	darkred	1	SkovsGra_13	NA	NA	NA	NA	NA	NA
HF35313-RA	3.73302	3.74904	23.7301	7.43682e-05	0.00127286	darkred	1	SkovsGra_61	NA	NA	NA	NA	NA	NA
HF35313-RA	4.3134	3.74904	37.3254	3.98867e-06	0.00014113	darkred	1	SkovsKan_13	NA	NA	NA	NA	NA	NA
HF35313-RA	-2.56147	3.74904	15.6224	0.000690372	0.0050936	darkred	1	SkovsKan_61	NA	NA	NA	NA	NA	NA
HF35323-RA	-3.00384	6.09394	95.7064	1.87913e-09	6.73054e-08	green	2	Kan_98vs13	MD01G1035100, MD15G1320800	GCR2-like 1	AT5G65280.1	GCL1	NA	NA
HF35323-RA	-3.41272	6.09394	119.658	2.42651e-10	3.19276e-07	green	2	KanvsGra_98	MD01G1035100, MD15G1320800	GCR2-like 1	AT5G65280.1	GCL1	NA	NA
HF35323-RA	2.18182	6.09394	55.3516	1.98341e-07	1.19219e-05	green	2	SkovsKan_61	MD15G1320800, MD01G1035100	GCR2-like 1	AT5G65280.1	GCL1	NA	NA
HF35323-RA	3.66397	6.09394	135.097	7.74776e-11	3.04404e-08	green	2	SkovsKan_98	MD01G1035100, MD15G1320800	GCR2-like 1	AT5G65280.1	GCL1	NA	NA
HF35329-RA	-4.93489	-0.80971	7.5572	0.013246	0.0325851	green	4	Kan_61vs13	MD17G1162000, MD12G1233900, MD12G1233800, MD17G1162100	splicing factor, putative	AT5G64270.1		ko01522, ko03040	Endocrine resistance, Spliceosome
HF35329-RA	-4.93489	-0.80971	6.97883	0.0166276	0.0309798	green	4	Kan_98vs13	MD17G1162000, MD12G1233900, MD12G1233800, MD17G1162100	splicing factor, putative	AT5G64270.1		ko01522, ko03040	Endocrine resistance, Spliceosome
HF35329-RA	-7.12987	-0.80971	19.266	0.000357964	0.00220207	green	4	KanvsGra_61	MD17G1162000, MD12G1233900, MD12G1233800, MD17G1162100	splicing factor, putative	AT5G64270.1		ko01522, ko03040	Endocrine resistance, Spliceosome
HF35329-RA	-6.00829	-0.80971	11.609	0.00316096	0.0196185	green	4	KanvsGra_98	MD17G1162000, MD12G1233900, MD12G1233800, MD17G1162100	splicing factor, putative	AT5G64270.1		ko03040, ko01522	Spliceosome, Endocrine resistance
HF35329-RA	-3.20788	-0.80971	9.48897	0.00648075	0.0164037	green	4	Sko_98vs61	MD17G1162000, MD12G1233900, MD12G1233800, MD17G1162100	splicing factor, putative	AT5G64270.1		ko01522, ko03040	Endocrine resistance, Spliceosome
HF35329-RA	7.88356	-0.80971	24.5201	0.00010469	0.00124262	green	4	SkovsKan_61	MD17G1162000, MD12G1233900, MD12G1233800, MD17G1162100	splicing factor, putative	AT5G64270.1		ko01522, ko03040	Endocrine resistance, Spliceosome
HF35330-RA	3.22008	1.95285	28.644	2.2894e-05	0.000409737	green	1	SkovsKan_61	MD01G1034900, MD15G1321200, MD15G1321300, MD01G1034400, MD01G1034500, MD15G1321400	Peroxidase superfamily protein	AT2G22420.1		ko00940	Phenylpropanoid biosynthesis
HF35330-RA	2.33892	1.95285	16.8431	0.00047156	0.00356133	green	1	SkovsKan_98	MD01G1034500, MD01G1034400, MD15G1321300, MD01G1034900, MD15G1321400, MD15G1321200	Peroxidase superfamily protein	AT2G22420.1		ko00940	Phenylpropanoid biosynthesis
HF35374-RA	-2.66261	1.362	21.6541	0.000123624	0.000965064	indianred3	1	KanvsGra_61	NA	NA	NA	NA	ko04218	Cellular senescence
HF35434-RA	-7.59485	1.75475	10.6589	0.00696262	0.019445	red	4	Kan_61vs13	MD15G1329700, MD01G1023000	Coiled-coil domain-containing protein 55 (DUF2040)	AT2G27285.1		ko01522	Endocrine resistance
HF35434-RA	-7.59485	1.75475	9.99205	0.00842324	0.0171962	red	4	Kan_98vs13	MD01G1023000, MD15G1329700	Coiled-coil domain-containing protein 55 (DUF2040)	AT2G27285.1		ko01522	Endocrine resistance
HF35434-RA	-11.4673	1.75475	29.9416	0.000154856	0.00115509	red	4	KanvsGra_61	MD01G1023000, MD15G1329700	Coiled-coil domain-containing protein 55 (DUF2040)	AT2G27285.1		ko01522	Endocrine resistance
HF35434-RA	-9.43692	1.75475	18.2513	0.00114129	0.00938043	red	4	KanvsGra_98	MD01G1023000, MD15G1329700	Coiled-coil domain-containing protein 55 (DUF2040)	AT2G27285.1		ko01522	Endocrine resistance
HF35434-RA	-9.97708	1.75475	21.9263	0.000563831	0.00412052	red	4	SkovsGra_13	MD15G1329700, MD01G1023000	Coiled-coil domain-containing protein 55 (DUF2040)	AT2G27285.1		ko01522	Endocrine resistance
HF35434-RA	-11.4673	1.75475	29.283	0.000170456	0.00231743	red	4	SkovsGra_61	MD15G1329700, MD01G1023000	Coiled-coil domain-containing protein 55 (DUF2040)	AT2G27285.1		ko01522	Endocrine resistance
HF35434-RA	-9.43692	1.75475	17.8825	0.00123112	0.00555933	red	4	SkovsGra_98	MD15G1329700, MD01G1023000	Coiled-coil domain-containing protein 55 (DUF2040)	AT2G27285.1		ko01522	Endocrine resistance
HF35434-RA	-7.59485	1.75475	10.68	0.00692154	0.0296257	red	4	SkovsKan_13	MD01G1023000, MD15G1329700	Coiled-coil domain-containing protein 55 (DUF2040)	AT2G27285.1		ko01522	Endocrine resistance
HF35512-RA	2.15031	-0.362785	11.1725	0.00296167	0.0187658	green	5	KanvsGra_98	MD11G1247300, MD15G1336200, MD09G1246500, MD11G1247100, MD01G1014800, MD03G1227900, MD17G1239400	Protein kinase superfamily protein	AT1G53050.1		NA	NA
HF35512-RA	2.05914	-0.362785	10.1775	0.00424473	0.0150103	green	5	SkovsGra_98	MD01G1014800, MD03G1227900, MD17G1239400, MD11G1247300, MD15G1336200, MD09G1246500, MD11G1247100	Protein kinase superfamily protein	AT1G53050.1		NA	NA
HF35553-RA	3.34383	0.87809	27.0389	3.29596e-05	0.000351578	red	2	KanvsGra_61	MD08G1008800, MD15G1340000, MD15G1007600, MD01G1009700	Alba DNA/RNA-binding protein	AT1G76010.1		ko03008, ko03013, ko01522	Ribosome biogenesis in eukaryotes, RNA transport, Endocrine resistance
HF35553-RA	2.15675	0.87809	12.0673	0.00216596	0.01114	red	2	SkovsGra_13	MD15G1340000, MD15G1007600, MD01G1009700, MD08G1008800	Alba DNA/RNA-binding protein	AT1G76010.1		ko01522, ko03008, ko03013	Endocrine resistance, Ribosome biogenesis in eukaryotes, RNA transport
HF35553-RA	2.05934	0.87809	11.0628	0.00307967	0.011615	red	2	SkovsGra_98	MD15G1340000, MD08G1008800, MD15G1007600, MD01G1009700	Alba DNA/RNA-binding protein	AT1G76010.1		ko03008, ko01522, ko03013	Ribosome biogenesis in eukaryotes, Endocrine resistance, RNA transport
HF09572-RA	3.06572	5.11896	24.1646	6.68174e-05	0.00103826	pink	4	SkovsKan_13	MD06G1232500, MD14G1239300, MD05G1052900	pyrimidine 1	AT3G17810.1	PYD1	ko00240, ko00410, ko00770, ko00983	Pyrimidine metabolism, beta-Alanine metabolism, Pantothenate and CoA biosynthesis, Drug metabolism - other enzymes
HF09572-RA	2.05759	5.11896	11.8517	0.00235354	0.0123934	pink	4	SkovsKan_98	MD05G1052900, MD06G1232500, MD14G1239300	pyrimidine 1	AT3G17810.1	PYD1	ko00240, ko00410, ko00770, ko00983	Pyrimidine metabolism, beta-Alanine metabolism, Pantothenate and CoA biosynthesis, Drug metabolism - other enzymes
HF10027-RA	2.50535	4.4724	90.8938	2.98247e-09	9.54046e-07	pink	4	SkovsGra_13	MD06G1003600, MD06G1003400, MD06G1003800, MD06G1003700, MD06G1003500, MD06G1003200, MD06G1003300, MD06G1003900	NAD(P)-binding Rossmann-fold superfamily protein	AT2G33590.1		NA	NA
HF10027-RA	2.32256	4.4724	80.3887	8.79816e-09	1.80038e-06	pink	4	SkovsGra_61	MD06G1003600, MD06G1003400, MD06G1003800, MD06G1003700, MD06G1003500, MD06G1003200, MD06G1003300, MD06G1003900	NAD(P)-binding Rossmann-fold superfamily protein	AT2G33590.1		NA	NA
HF10027-RA	2.09786	4.4724	66.3068	4.54397e-08	7.14456e-06	pink	4	SkovsKan_13	MD06G1003600, MD06G1003400, MD06G1003800, MD06G1003700, MD06G1003500, MD06G1003200, MD06G1003300, MD06G1003900	NAD(P)-binding Rossmann-fold superfamily protein	AT2G33590.1		NA	NA
HF13005-RA	2.56299	4.66262	90.3571	3.14402e-09	2.04913e-07	pink	4	Sko_61vs13	MD16G1188200, MD00G1000400, MD16G1188100, MD08G1104000, MD15G1085200, MD13G1187400, MD16G1188500, MD13G1187500, MD05G1076500, MD13G1187900, MD10G1177800	alpha/beta-Hydrolases superfamily protein	AT1G47480.1		NA	NA
HF13005-RA	2.07536	4.66262	61.1231	8.90235e-08	9.69297e-07	pink	4	Sko_98vs13	MD16G1188200, MD00G1000400, MD16G1188100, MD08G1104000, MD15G1085200, MD13G1187400, MD16G1188500, MD13G1187500, MD05G1076500, MD13G1187900, MD10G1177800	alpha/beta-Hydrolases superfamily protein	AT1G47480.1		NA	NA
HF13005-RA	2.53551	4.66262	88.6791	3.71387e-09	6.50044e-07	pink	4	SkovsKan_61	MD16G1188200, MD00G1000400, MD16G1188100, MD08G1104000, MD15G1085200, MD13G1187400, MD16G1188500, MD13G1187500, MD05G1076500, MD13G1187900, MD10G1177800	alpha/beta-Hydrolases superfamily protein	AT1G47480.1		NA	NA
HF16071-RA	-3.2996	5.35587	146.941	3.47584e-11	4.21804e-08	pink	4	SkovsGra_13	MD15G1415300	thioredoxin O2	AT1G31020.1	ATO2, TO2	NA	NA
HF16071-RA	-2.28895	5.35587	78.5882	1.07103e-08	2.08438e-06	pink	4	SkovsGra_61	MD15G1415300	thioredoxin O2	AT1G31020.1	ATO2, TO2	NA	NA
HF16071-RA	-2.27951	5.35587	77.8315	1.16456e-08	6.72032e-07	pink	4	SkovsGra_98	MD15G1415300	thioredoxin O2	AT1G31020.1	ATO2, TO2	NA	NA
HF35679-RA	3.53008	7.4834	34.8422	6.43341e-06	7.78819e-05	orangered3	1	Kan_61vs13	MD13G1284800, MD07G1233500, MD11G1157300, MD16G1278300, MD17G1219500, MD04G1002500, MD11G1006100, MD10G1240600, MD11G1157200, MD13G1219600, MD03G1205100, MD03G1183000, MD05G1262600, MD13G1029100, MD10G1240500, MD13G1030800, MD05G1262700, MD13G1116400, MD05G1262500	cytochrome P450, family 716, subfamily A, polypeptide 1	AT5G36110.1	CYP716A1	ko01522	Endocrine resistance
HF35679-RA	2.35233	7.4834	17.0487	0.000449956	0.00139876	orangered3	1	Kan_98vs13	MD13G1284800, MD07G1233500, MD11G1157300, MD16G1278300, MD17G1219500, MD04G1002500, MD11G1006100, MD10G1240600, MD11G1157200, MD13G1219600, MD03G1205100, MD03G1183000, MD05G1262600, MD13G1029100, MD10G1240500, MD13G1030800, MD05G1262700, MD13G1116400, MD05G1262500	cytochrome P450, family 716, subfamily A, polypeptide 1	AT5G36110.1	CYP716A1	ko01522	Endocrine resistance
HF35679-RA	4.34496	7.4834	48.7331	5.62764e-07	1.80851e-05	orangered3	1	KanvsGra_61	MD13G1284800, MD07G1233500, MD11G1157300, MD16G1278300, MD17G1219500, MD04G1002500, MD11G1006100, MD10G1240600, MD11G1157200, MD13G1219600, MD03G1205100, MD03G1183000, MD05G1262600, MD13G1029100, MD10G1240500, MD13G1030800, MD05G1262700, MD13G1116400, MD05G1262500	cytochrome P450, family 716, subfamily A, polypeptide 1	AT5G36110.1	CYP716A1	ko01522	Endocrine resistance
HF35679-RA	-2.10497	7.4834	13.966	0.00116194	0.00285107	orangered3	1	Sko_98vs13	MD13G1284800, MD07G1233500, MD11G1157300, MD16G1278300, MD17G1219500, MD04G1002500, MD11G1006100, MD10G1240600, MD11G1157200, MD13G1219600, MD03G1205100, MD03G1183000, MD05G1262600, MD13G1029100, MD10G1240500, MD13G1030800, MD05G1262700, MD13G1116400, MD05G1262500	cytochrome P450, family 716, subfamily A, polypeptide 1	AT5G36110.1	CYP716A1	ko01522	Endocrine resistance
HF35679-RA	3.8182	7.4834	39.6497	2.59739e-06	9.17327e-05	orangered3	1	SkovsGra_13	MD13G1284800, MD07G1233500, MD17G1219500, MD04G1002500, MD11G1157300, MD16G1278300, MD11G1157200, MD13G1219600, MD03G1205100, MD03G1183000, MD05G1262600, MD13G1029100, MD10G1240500, MD13G1030800, MD05G1262700, MD13G1116400, MD05G1262500, MD11G1006100, MD10G1240600	cytochrome P450, family 716, subfamily A, polypeptide 1	AT5G36110.1	CYP716A1	ko01522	Endocrine resistance
HF35679-RA	2.51852	7.4834	19.1515	0.0002468	0.00305397	orangered3	1	SkovsGra_61	MD13G1284800, MD07G1233500, MD11G1157300, MD16G1278300, MD17G1219500, MD04G1002500, MD11G1006100, MD10G1240600, MD11G1157200, MD13G1219600, MD03G1205100, MD03G1183000, MD05G1262600, MD13G1029100, MD10G1240500, MD13G1030800, MD05G1262700, MD13G1116400, MD05G1262500	cytochrome P450, family 716, subfamily A, polypeptide 1	AT5G36110.1	CYP716A1	ko01522	Endocrine resistance
HF35679-RA	3.65393	7.4834	36.9111	4.31353e-06	0.00014905	orangered3	1	SkovsKan_13	MD13G1284800, MD07G1233500, MD11G1157300, MD16G1278300, MD17G1219500, MD04G1002500, MD11G1006100, MD10G1240600, MD11G1157200, MD13G1219600, MD03G1205100, MD03G1183000, MD05G1262600, MD13G1029100, MD10G1240500, MD13G1030800, MD05G1262700, MD13G1116400, MD05G1262500	cytochrome P450, family 716, subfamily A, polypeptide 1	AT5G36110.1	CYP716A1	ko01522	Endocrine resistance
HF35772-RA	-2.04587	0.231602	13.5685	0.00130834	0.00411285	orangered3	4	Gra_98vs13	MD10G1097200, MD10G1097100	GroES-like zinc-binding alcohol dehydrogenase family protein	AT3G19450.1	CAD4, ATCAD4, CAD, CAD-C	ko00940	Phenylpropanoid biosynthesis
HF35772-RA	-3.13589	0.231602	24.6707	5.77794e-05	0.000425868	orangered3	4	Kan_61vs13	MD10G1097100, MD10G1097200	GroES-like zinc-binding alcohol dehydrogenase family protein	AT3G19450.1	CAD4, ATCAD4, CAD, CAD-C	ko00940	Phenylpropanoid biosynthesis
HF35772-RA	-2.21737	0.231602	13.9284	0.00116362	0.00313489	orangered3	4	Kan_98vs13	MD10G1097100, MD10G1097200	GroES-like zinc-binding alcohol dehydrogenase family protein	AT3G19450.1	CAD4, ATCAD4, CAD, CAD-C	ko00940	Phenylpropanoid biosynthesis
HF35772-RA	-3.27146	0.231602	26.6639	3.59541e-05	0.000376658	orangered3	4	KanvsGra_61	MD10G1097200, MD10G1097100	GroES-like zinc-binding alcohol dehydrogenase family protein	AT3G19450.1	CAD4, ATCAD4, CAD, CAD-C	ko00940	Phenylpropanoid biosynthesis
HF35772-RA	-2.43128	0.231602	17.7244	0.000364209	0.00145799	orangered3	4	Sko_98vs61	MD10G1097100, MD10G1097200	GroES-like zinc-binding alcohol dehydrogenase family protein	AT3G19450.1	CAD4, ATCAD4, CAD, CAD-C	ko00940	Phenylpropanoid biosynthesis
HF35772-RA	3.91769	0.231602	37.8726	3.47516e-06	9.94998e-05	orangered3	4	SkovsKan_61	MD10G1097100, MD10G1097200	GroES-like zinc-binding alcohol dehydrogenase family protein	AT3G19450.1	CAD4, ATCAD4, CAD, CAD-C	ko00940	Phenylpropanoid biosynthesis
HF35814-RA	-6.52493	0.938684	13.0694	0.00199472	0.00705107	green	4	Kan_61vs13	MD10G1101600, MD10G1101700, MD05G1094400	Pentatricopeptide repeat (PPR) superfamily protein	AT5G02860.1		NA	NA
HF35814-RA	-6.52493	0.938684	12.1696	0.00264151	0.00633134	green	4	Kan_98vs13	MD10G1101600, MD10G1101700, MD05G1094400	Pentatricopeptide repeat (PPR) superfamily protein	AT5G02860.1		NA	NA
HF35814-RA	-9.51635	0.938684	34.9707	1.37838e-05	0.000185494	green	4	KanvsGra_61	MD10G1101600, MD10G1101700, MD05G1094400	Pentatricopeptide repeat (PPR) superfamily protein	AT5G02860.1		NA	NA
HF35814-RA	-8.50955	0.938684	25.3263	8.803e-05	0.00146875	green	4	KanvsGra_98	MD10G1101700, MD05G1094400, MD10G1101600	Pentatricopeptide repeat (PPR) superfamily protein	AT5G02860.1		NA	NA
HF35814-RA	9.0774	0.938684	31.2635	2.6869e-05	0.000459056	green	4	SkovsKan_61	MD05G1094400, MD10G1101700, MD10G1101600	Pentatricopeptide repeat (PPR) superfamily protein	AT5G02860.1		NA	NA
HF35814-RA	8.70549	0.938684	26.7884	6.47321e-05	0.000781559	green	4	SkovsKan_98	MD05G1094400, MD10G1101600, MD10G1101700	Pentatricopeptide repeat (PPR) superfamily protein	AT5G02860.1		NA	NA
HF35815-RA	-5.55482	-0.312701	11.3004	0.00349581	0.0111263	green	4	Kan_61vs13	MD10G1101700, MD10G1101600, MD05G1094400	Pentatricopeptide repeat (PPR) superfamily protein	AT5G02860.1		NA	NA
HF35815-RA	-5.55482	-0.312701	10.4751	0.00460457	0.0102124	green	4	Kan_98vs13	MD10G1101600, MD10G1101700, MD05G1094400	Pentatricopeptide repeat (PPR) superfamily protein	AT5G02860.1		NA	NA
HF35815-RA	-7.9903	-0.312701	28.6199	4.46436e-05	0.000446436	green	4	KanvsGra_61	MD10G1101600, MD10G1101700, MD05G1094400	Pentatricopeptide repeat (PPR) superfamily protein	AT5G02860.1		NA	NA
HF35815-RA	-7.78407	-0.312701	25.4659	8.53648e-05	0.00144021	green	4	KanvsGra_98	MD10G1101700, MD05G1094400, MD10G1101600	Pentatricopeptide repeat (PPR) superfamily protein	AT5G02860.1		NA	NA
HF35815-RA	7.21979	-0.312701	22.2111	0.000175939	0.0018295	green	4	SkovsKan_61	MD10G1101600, MD10G1101700, MD05G1094400	Pentatricopeptide repeat (PPR) superfamily protein	AT5G02860.1		NA	NA
HF35815-RA	7.53678	-0.312701	23.3437	0.000135864	0.00137319	green	4	SkovsKan_98	MD10G1101600, MD10G1101700, MD05G1094400	Pentatricopeptide repeat (PPR) superfamily protein	AT5G02860.1		NA	NA
HF35817-RA	2.07378	4.10139	19.0333	0.000255046	0.00137052	darkred	2	Kan_61vs13	MD09G1197700, MD02G1181600, MD15G1292400, MD10G1102000, MD07G1193900, MD15G1292500, MD07G1193800, MD05G1095000	Protein phosphatase 2C family protein	AT4G33920.1		NA	NA
HF35817-RA	-3.22866	4.10139	40.9782	2.04787e-06	3.85864e-05	darkred	2	Kan_98vs61	MD07G1193900, MD15G1292500, MD05G1095000, MD07G1193800, MD09G1197700, MD02G1181600, MD10G1102000, MD15G1292400	Protein phosphatase 2C family protein	AT4G33920.1		NA	NA
HF35817-RA	3.49144	4.10139	46.7518	7.71586e-07	2.2723e-05	darkred	2	KanvsGra_61	MD15G1292500, MD05G1095000, MD07G1193800, MD09G1197700, MD02G1181600, MD10G1102000, MD15G1292400, MD07G1193900	Protein phosphatase 2C family protein	AT4G33920.1		NA	NA
HF35817-RA	-2.72021	4.10139	30.8929	1.44197e-05	0.000124088	darkred	2	Sko_61vs13	MD07G1193900, MD15G1292500, MD05G1095000, MD07G1193800, MD09G1197700, MD02G1181600, MD10G1102000, MD15G1292400	Protein phosphatase 2C family protein	AT4G33920.1		NA	NA
HF35817-RA	-2.03611	4.10139	18.3503	0.000308998	0.000906538	darkred	2	Sko_98vs13	MD15G1292400, MD15G1292500, MD05G1095000, MD07G1193900, MD02G1181600, MD10G1102000, MD07G1193800, MD09G1197700	Protein phosphatase 2C family protein	AT4G33920.1		NA	NA
HF35817-RA	2.74112	4.10139	31.4033	1.29463e-05	0.000273781	darkred	2	SkovsGra_13	MD07G1193900, MD15G1292500, MD05G1095000, MD07G1193800, MD09G1197700, MD02G1181600, MD10G1102000, MD15G1292400	Protein phosphatase 2C family protein	AT4G33920.1		NA	NA
HF35817-RA	2.32156	4.10139	23.4626	7.94786e-05	0.00117842	darkred	2	SkovsKan_13	MD07G1193900, MD15G1292500, MD05G1095000, MD07G1193800, MD09G1197700, MD02G1181600, MD10G1102000, MD15G1292400	Protein phosphatase 2C family protein	AT4G33920.1		NA	NA
HF35817-RA	-2.47243	4.10139	25.978	4.32277e-05	0.000644709	darkred	2	SkovsKan_61	MD02G1181600, MD10G1102000, MD15G1292400, MD09G1197700, MD05G1095000, MD07G1193800, MD07G1193900, MD15G1292500	Protein phosphatase 2C family protein	AT4G33920.1		NA	NA
HF35821-RA	-8.42418	-0.44913	30.0082	2.35455e-05	0.000274077	red	4	KanvsGra_61	MD10G1102500	unknown protein; EXPRESSED IN: 10 plant structures; EXPRESSED DURING: F mature embryo stage, petal differentiation and expansion stage, E expanded cotyledon stage, D bilateral stage; Has 30201 Blast hits to 17322 proteins in 780 species: Archae - 12; Bacteria - 1396; Metazoa - 17338; Fungi - 3422; Plants - 5037; Viruses - 0; Other Eukaryotes - 2996 (source: NCBI BLink).	AT1G49870.2		NA	NA
HF35821-RA	-4.91444	-0.44913	18.4564	0.000355535	0.00403858	red	4	KanvsGra_98	MD10G1102500	unknown protein; EXPRESSED IN: 10 plant structures; EXPRESSED DURING: F mature embryo stage, petal differentiation and expansion stage, E expanded cotyledon stage, D bilateral stage; Has 30201 Blast hits to 17322 proteins in 780 species: Archae - 12; Bacteria - 1396; Metazoa - 17338; Fungi - 3422; Plants - 5037; Viruses - 0; Other Eukaryotes - 2996 (source: NCBI BLink).	AT1G49870.2		NA	NA
HF35821-RA	-3.77938	-0.44913	11.6741	0.00274864	0.0133615	red	4	SkovsGra_13	MD10G1102500	unknown protein; EXPRESSED IN: 10 plant structures; EXPRESSED DURING: F mature embryo stage, petal differentiation and expansion stage, E expanded cotyledon stage, D bilateral stage; Has 30201 Blast hits to 17322 proteins in 780 species: Archae - 12; Bacteria - 1396; Metazoa - 17338; Fungi - 3422; Plants - 5037; Viruses - 0; Other Eukaryotes - 2996 (source: NCBI BLink).	AT1G49870.2		NA	NA
HF35821-RA	-3.91092	-0.44913	14.7586	0.00102601	0.0087669	red	4	SkovsGra_61	MD10G1102500	unknown protein; EXPRESSED IN: 10 plant structures; EXPRESSED DURING: F mature embryo stage, petal differentiation and expansion stage, E expanded cotyledon stage, D bilateral stage; Has 30201 Blast hits to 17322 proteins in 780 species: Archae - 12; Bacteria - 1396; Metazoa - 17338; Fungi - 3422; Plants - 5037; Viruses - 0; Other Eukaryotes - 2996 (source: NCBI BLink).	AT1G49870.2		NA	NA
HF35823-RA	2.22249	6.60018	42.3394	1.57873e-06	3.86081e-05	darkred	4	KanvsGra_61	MD10G1102700, MD01G1054000, MD05G1096400	Leucine-rich repeat (LRR) family protein	AT3G43740.1		NA	NA
HF16071-RA	-2.50873	5.35587	89.7296	3.34511e-09	1.20902e-06	pink	4	SkovsKan_13	MD15G1415300	thioredoxin O2	AT1G31020.1	ATO2, TO2	NA	NA
HF18560-RA	2.21724	4.2912	110.987	4.8748e-10	6.46026e-08	pink	4	SkovsGra_98	MD15G1171900, MD08G1149800, MD17G1209500, MD02G1030400, MD15G1172000, MD15G1125100, MD09G1232100	unknown protein; FUNCTIONS IN: molecular_function unknown; INVOLVED IN: biological_process unknown; LOCATED IN: cellular_component unknown; EXPRESSED IN: 23 plant structures; EXPRESSED DURING: 15 growth stages; BEST Arabidopsis thaliana protein match is: unknown protein (TAIR:AT4G32342.1).	AT5G25360.2		NA	NA
HF18560-RA	2.24121	4.2912	112.695	4.23363e-10	1.03774e-07	pink	4	SkovsKan_98	MD02G1030400, MD15G1172000, MD08G1149800, MD15G1171900, MD17G1209500, MD09G1232100, MD15G1125100	unknown protein; FUNCTIONS IN: molecular_function unknown; INVOLVED IN: biological_process unknown; LOCATED IN: cellular_component unknown; EXPRESSED IN: 23 plant structures; EXPRESSED DURING: 15 growth stages; BEST Arabidopsis thaliana protein match is: unknown protein (TAIR:AT4G32342.1).	AT5G25360.2		NA	NA
HF20373-RA	2.10903	5.5267	27.7325	2.8831e-05	0.00048188	pink	4	SkovsGra_13	MD14G1062600, MD14G1062500	polygalacturonase inhibiting protein 1	AT5G06860.1	PGIP1, ATPGIP1	NA	NA
HF20373-RA	2.73017	5.5267	43.6286	1.29397e-06	6.75634e-05	pink	4	SkovsGra_61	MD14G1062600, MD14G1062500	polygalacturonase inhibiting protein 1	AT5G06860.1	PGIP1, ATPGIP1	NA	NA
HF20373-RA	2.72246	5.5267	44.0977	1.19537e-06	2.28393e-05	pink	4	SkovsGra_98	MD14G1062600, MD14G1062500	polygalacturonase inhibiting protein 1	AT5G06860.1	PGIP1, ATPGIP1	NA	NA
HF20373-RA	2.22863	5.5267	30.7417	1.48908e-05	0.000351197	pink	4	SkovsKan_13	MD14G1062600, MD14G1062500	polygalacturonase inhibiting protein 1	AT5G06860.1	PGIP1, ATPGIP1	NA	NA
HF35878-RA	5.18931	1.42404	22.246	0.000108103	0.000693526	orangered3	4	Kan_61vs13	NA	NA	NA	NA	NA	NA
HF35878-RA	3.09853	1.42404	8.57719	0.00784169	0.0161715	orangered3	4	Kan_98vs13	NA	NA	NA	NA	NA	NA
HF35878-RA	5.65031	1.42404	24.0331	6.9011e-05	0.000616557	orangered3	4	KanvsGra_61	NA	NA	NA	NA	NA	NA
HF35878-RA	-2.44517	1.42404	6.73231	0.0166386	0.0368584	orangered3	4	Sko_61vs13	NA	NA	NA	NA	NA	NA
HF35878-RA	-3.02795	1.42404	9.65293	0.00519315	0.0106425	orangered3	4	Sko_98vs13	NA	NA	NA	NA	NA	NA
HF35878-RA	5.69635	1.42404	23.5596	7.75829e-05	0.000978572	orangered3	4	SkovsGra_13	NA	NA	NA	NA	NA	NA
HF35878-RA	4.92662	1.42404	20.323	0.000179182	0.00213835	orangered3	4	SkovsKan_13	NA	NA	NA	NA	NA	NA
HF35878-RA	-2.70786	1.42404	8.16246	0.0092375	0.0376013	orangered3	4	SkovsKan_61	NA	NA	NA	NA	NA	NA
HF35913-RA	2.44308	1.87713	9.95004	0.00554074	0.019148	green	4	Gra_98vs61	MD16G1202700, MD13G1202600, MD05G1107300, MD00G1031300, MD16G1202600, MD13G1202500	Pyruvate kinase family protein	AT3G22960.1	PKP1, PKP-ALPHA	ko00010, ko01522, ko04922, ko00230, ko00620, ko05203, ko05230, ko04930, ko05165	Glycolysis / Gluconeogenesis, Endocrine resistance, Glucagon signaling pathway, Purine metabolism, Pyruvate metabolism, Viral carcinogenesis, Central carbon metabolism in cancer, Type II diabetes mellitus, Human papillomavirus infection
HF35913-RA	-6.41308	1.87713	13.4896	0.00176711	0.00639101	green	4	Kan_61vs13	MD13G1202600, MD05G1107300, MD16G1202700, MD16G1202600, MD13G1202500, MD00G1031300	Pyruvate kinase family protein	AT3G22960.1	PKP1, PKP-ALPHA	ko04930, ko04922, ko00230, ko05230, ko01522, ko00010, ko05203, ko05165, ko00620	Type II diabetes mellitus, Glucagon signaling pathway, Purine metabolism, Central carbon metabolism in cancer, Endocrine resistance, Glycolysis / Gluconeogenesis, Viral carcinogenesis, Human papillomavirus infection, Pyruvate metabolism
HF35913-RA	-6.41308	1.87713	12.4991	0.00239561	0.00581913	green	4	Kan_98vs13	MD05G1107300, MD00G1031300, MD13G1202600, MD16G1202700, MD16G1202600, MD13G1202500	Pyruvate kinase family protein	AT3G22960.1	PKP1, PKP-ALPHA	ko04922, ko04930, ko01522, ko00620, ko00010, ko05203, ko05165, ko05230, ko00230	Glucagon signaling pathway, Type II diabetes mellitus, Endocrine resistance, Pyruvate metabolism, Glycolysis / Gluconeogenesis, Viral carcinogenesis, Human papillomavirus infection, Central carbon metabolism in cancer, Purine metabolism
HF35913-RA	-7.31678	1.87713	19.8781	0.000310957	0.00197349	green	4	KanvsGra_61	MD05G1107300, MD00G1031300, MD13G1202500, MD16G1202600, MD16G1202700, MD13G1202600	Pyruvate kinase family protein	AT3G22960.1	PKP1, PKP-ALPHA	ko05230, ko00620, ko04922, ko04930, ko00230, ko05203, ko01522, ko00010, ko05165	Central carbon metabolism in cancer, Pyruvate metabolism, Glucagon signaling pathway, Type II diabetes mellitus, Purine metabolism, Viral carcinogenesis, Endocrine resistance, Glycolysis / Gluconeogenesis, Human papillomavirus infection
HF35913-RA	-9.75986	1.87713	42.3377	4.28076e-06	0.000181883	green	4	KanvsGra_98	MD05G1107300, MD00G1031300, MD16G1202700, MD13G1202500, MD13G1202600, MD16G1202600	Pyruvate kinase family protein	AT3G22960.1	PKP1, PKP-ALPHA	ko00620, ko05165, ko00230, ko04922, ko00010, ko05230, ko04930, ko01522, ko05203	Pyruvate metabolism, Human papillomavirus infection, Purine metabolism, Glucagon signaling pathway, Glycolysis / Gluconeogenesis, Central carbon metabolism in cancer, Type II diabetes mellitus, Endocrine resistance, Viral carcinogenesis
HF35913-RA	4.96749	1.87713	34.085	1.6414e-05	7.26004e-05	green	4	Sko_98vs13	MD16G1202700, MD16G1202600, MD13G1202500, MD05G1107300, MD13G1202600, MD00G1031300	Pyruvate kinase family protein	AT3G22960.1	PKP1, PKP-ALPHA	ko00010, ko00230, ko04922, ko04930, ko05165, ko05203, ko05230, ko00620, ko01522	Glycolysis / Gluconeogenesis, Purine metabolism, Glucagon signaling pathway, Type II diabetes mellitus, Human papillomavirus infection, Viral carcinogenesis, Central carbon metabolism in cancer, Pyruvate metabolism, Endocrine resistance
HF35913-RA	3.2423	1.87713	17.6828	0.000543407	0.00204725	green	4	Sko_98vs61	MD13G1202600, MD16G1202600, MD16G1202700, MD00G1031300, MD05G1107300, MD13G1202500	Pyruvate kinase family protein	AT3G22960.1	PKP1, PKP-ALPHA	ko00620, ko01522, ko00010, ko00230, ko05165, ko05203, ko04922, ko04930, ko05230	Pyruvate metabolism, Endocrine resistance, Glycolysis / Gluconeogenesis, Purine metabolism, Human papillomavirus infection, Viral carcinogenesis, Glucagon signaling pathway, Type II diabetes mellitus, Central carbon metabolism in cancer
HF35913-RA	8.43937	1.87713	30.1467	3.37753e-05	0.000534375	green	4	SkovsKan_61	MD00G1031300, MD13G1202500, MD05G1107300, MD16G1202600, MD13G1202600, MD16G1202700	Pyruvate kinase family protein	AT3G22960.1	PKP1, PKP-ALPHA	ko05230, ko01522, ko05203, ko04922, ko00620, ko04930, ko05165, ko00230, ko00010	Central carbon metabolism in cancer, Endocrine resistance, Viral carcinogenesis, Glucagon signaling pathway, Pyruvate metabolism, Type II diabetes mellitus, Human papillomavirus infection, Purine metabolism, Glycolysis / Gluconeogenesis
HF35913-RA	11.6817	1.87713	64.4243	2.52214e-07	1.16791e-05	green	4	SkovsKan_98	MD13G1202600, MD13G1202500, MD16G1202700, MD00G1031300, MD16G1202600, MD05G1107300	Pyruvate kinase family protein	AT3G22960.1	PKP1, PKP-ALPHA	ko00230, ko00010, ko04922, ko04930, ko01522, ko05230, ko05203, ko00620, ko05165	Purine metabolism, Glycolysis / Gluconeogenesis, Glucagon signaling pathway, Type II diabetes mellitus, Endocrine resistance, Central carbon metabolism in cancer, Viral carcinogenesis, Pyruvate metabolism, Human papillomavirus infection
HF35936-RA	2.48492	7.56198	21.462	0.000132449	0.00101909	darkred	5	KanvsGra_61	MD05G1293500, MD15G1064100, MD05G1112200, MD08G1076800, MD02G1190300, MD05G1112000, MD07G1041700, MD07G1041600, MD05G1111800, MD02G1272900, MD07G1041900, MD07G1041800, MD10G1114800	FAD/NAD(P)-binding oxidoreductase family protein	AT1G58440.1	XF1, SQE1	ko00100, ko00909	Steroid biosynthesis, Sesquiterpenoid and triterpenoid biosynthesis
HF35936-RA	-2.82086	7.56198	27.1642	3.28177e-05	0.000235452	darkred	5	Sko_61vs13	MD07G1041600, MD05G1111800, MD02G1272900, MD07G1041900, MD07G1041800, MD05G1293500, MD15G1064100, MD05G1112200, MD07G1041700, MD08G1076800, MD02G1190300, MD05G1112000, MD10G1114800	FAD/NAD(P)-binding oxidoreductase family protein	AT1G58440.1	XF1, SQE1	ko00100, ko00909	Steroid biosynthesis, Sesquiterpenoid and triterpenoid biosynthesis
HF35936-RA	3.51027	7.56198	39.5638	2.63812e-06	9.2818e-05	darkred	5	SkovsGra_13	MD07G1041600, MD05G1111800, MD02G1272900, MD07G1041900, MD07G1041800, MD05G1293500, MD15G1064100, MD05G1112200, MD07G1041700, MD08G1076800, MD02G1190300, MD05G1112000, MD10G1114800	FAD/NAD(P)-binding oxidoreductase family protein	AT1G58440.1	XF1, SQE1	ko00100, ko00909	Steroid biosynthesis, Sesquiterpenoid and triterpenoid biosynthesis
HF35936-RA	2.00821	7.56198	14.6207	0.000942828	0.00448069	darkred	5	SkovsGra_98	MD07G1041600, MD05G1111800, MD02G1272900, MD07G1041900, MD07G1041800, MD05G1293500, MD15G1064100, MD05G1112200, MD07G1041700, MD08G1076800, MD02G1190300, MD05G1112000, MD10G1114800	FAD/NAD(P)-binding oxidoreductase family protein	AT1G58440.1	XF1, SQE1	ko00100, ko00909	Steroid biosynthesis, Sesquiterpenoid and triterpenoid biosynthesis
HF35936-RA	3.2075	7.56198	33.9746	7.64201e-06	0.000221858	darkred	5	SkovsKan_13	MD07G1041600, MD05G1111800, MD02G1272900, MD07G1041900, MD07G1041800, MD05G1293500, MD15G1064100, MD05G1112200, MD07G1041700, MD08G1076800, MD02G1190300, MD05G1112000, MD10G1114800	FAD/NAD(P)-binding oxidoreductase family protein	AT1G58440.1	XF1, SQE1	ko00100, ko00909	Steroid biosynthesis, Sesquiterpenoid and triterpenoid biosynthesis
HF35945-RA	2.50727	6.31015	43.8517	1.24601e-06	2.31331e-05	darkred	4	Kan_61vs13	MD08G1210000, MD15G1394100, MD10G1115100, MD05G1112600	Leucine-rich receptor-like protein kinase family protein	AT1G09970.1	LRR XI-23, RLK7	NA	NA
HF35945-RA	-2.24194	6.31015	35.7401	5.3988e-06	8.08658e-05	darkred	4	Kan_98vs61	MD08G1210000, MD15G1394100, MD10G1115100, MD05G1112600	Leucine-rich receptor-like protein kinase family protein	AT1G09970.1	LRR XI-23, RLK7	NA	NA
HF35945-RA	3.00754	6.31015	60.3174	1.04821e-07	5.7264e-06	darkred	4	KanvsGra_61	MD08G1210000, MD15G1394100, MD10G1115100, MD05G1112600	Leucine-rich receptor-like protein kinase family protein	AT1G09970.1	LRR XI-23, RLK7	NA	NA
HF35945-RA	-3.40622	6.31015	74.4324	1.82622e-08	2.69877e-07	darkred	4	Sko_98vs13	MD08G1210000, MD15G1394100, MD10G1115100, MD05G1112600	Leucine-rich receptor-like protein kinase family protein	AT1G09970.1	LRR XI-23, RLK7	NA	NA
HF35945-RA	2.74378	6.31015	51.4354	3.71218e-07	2.46563e-05	darkred	4	SkovsGra_13	MD08G1210000, MD15G1394100, MD10G1115100, MD05G1112600	Leucine-rich receptor-like protein kinase family protein	AT1G09970.1	LRR XI-23, RLK7	NA	NA
HF35945-RA	2.58789	6.31015	46.4217	8.13985e-07	4.8656e-05	darkred	4	SkovsKan_13	MD08G1210000, MD15G1394100, MD10G1115100, MD05G1112600	Leucine-rich receptor-like protein kinase family protein	AT1G09970.1	LRR XI-23, RLK7	NA	NA
HF35989-RA	2.70484	-0.180621	11.9952	0.00279132	0.00926004	red	2	Kan_61vs13	NA	NA	NA	NA	NA	NA
HF35989-RA	6.90262	-0.180621	37.6594	8.73797e-06	0.000132162	red	2	KanvsGra_61	NA	NA	NA	NA	NA	NA
HF35989-RA	8.0538	-0.180621	35.5507	1.24556e-05	0.000376782	red	2	KanvsGra_98	NA	NA	NA	NA	NA	NA
HF35989-RA	6.35182	-0.180621	19.1835	0.000365472	0.00301009	red	2	SkovsGra_13	NA	NA	NA	NA	NA	NA
HF35989-RA	4.99488	-0.180621	18.4435	0.000441249	0.00464798	red	2	SkovsGra_61	NA	NA	NA	NA	NA	NA
HF35989-RA	7.37982	-0.180621	28.5481	4.52834e-05	0.000401221	red	2	SkovsGra_98	NA	NA	NA	NA	NA	NA
HF36023-RA	-3.85107	-0.11698	23.1627	8.39389e-05	0.000724347	green	4	KanvsGra_61	MD15G1243000, MD05G1120800, MD00G1059000, MD00G1173600, MD02G1127800, MD15G1242900, MD09G1181100	ascorbate peroxidase 3	AT4G35000.1	APX3	ko00480, ko00053	Glutathione metabolism, Ascorbate and aldarate metabolism
HF36023-RA	-2.28641	-0.11698	10.1474	0.00429214	0.0242785	green	4	KanvsGra_98	MD02G1127800, MD09G1181100, MD00G1059000, MD15G1243000, MD05G1120800, MD00G1173600, MD15G1242900	ascorbate peroxidase 3	AT4G35000.1	APX3	ko00053, ko00480	Ascorbate and aldarate metabolism, Glutathione metabolism
HF36023-RA	4.09553	-0.11698	26.157	4.04839e-05	0.000616002	green	4	SkovsKan_61	MD09G1181100, MD05G1120800, MD00G1059000, MD02G1127800, MD15G1243000, MD15G1242900, MD00G1173600	ascorbate peroxidase 3	AT4G35000.1	APX3	ko00053, ko00480	Ascorbate and aldarate metabolism, Glutathione metabolism
HF36096-RA	8.65073	-0.212069	24.8714	0.000564378	0.00313506	green	5	KanvsGra_61	NA	NA	NA	NA	NA	NA
HF36096-RA	9.15843	-0.212069	28.5975	0.000335885	0.00387026	green	5	KanvsGra_98	NA	NA	NA	NA	NA	NA
HF36096-RA	-7.15593	-0.212069	15.9157	0.00261275	0.0145893	green	5	SkovsKan_13	NA	NA	NA	NA	NA	NA
HF36096-RA	-8.65073	-0.212069	24.4269	0.000602729	0.0046126	green	5	SkovsKan_61	NA	NA	NA	NA	NA	NA
HF36096-RA	-9.15843	-0.212069	26.8872	0.000423348	0.00327271	green	5	SkovsKan_98	NA	NA	NA	NA	NA	NA
HF36100-RA	3.43443	3.38201	31.044	1.39653e-05	0.000141329	darkred	1	Kan_61vs13	MD15G1004400, MD09G1110500, MD05G1128800, MD08G1005000, MD10G1132000, MD17G1098300	SKU5 similar 5	AT1G76160.1	sks5	NA	NA
HF36100-RA	-5.12662	3.38201	56.2698	1.83139e-07	6.06034e-06	darkred	1	Kan_98vs61	MD15G1004400, MD09G1110500, MD05G1128800, MD08G1005000, MD10G1132000, MD17G1098300	SKU5 similar 5	AT1G76160.1	sks5	NA	NA
HF36100-RA	5.4243	3.38201	61.0265	9.53357e-08	5.4593e-06	darkred	1	KanvsGra_61	MD15G1004400, MD09G1110500, MD05G1128800, MD08G1005000, MD10G1132000, MD17G1098300	SKU5 similar 5	AT1G76160.1	sks5	NA	NA
HF36100-RA	-3.09532	3.38201	24.8009	5.72316e-05	0.000366088	darkred	1	Sko_61vs13	MD15G1004400, MD09G1110500, MD05G1128800, MD08G1005000, MD10G1132000, MD17G1098300	SKU5 similar 5	AT1G76160.1	sks5	NA	NA
HF36100-RA	-2.04815	3.38201	12.1028	0.00215862	0.00491591	darkred	1	Sko_98vs13	MD15G1004400, MD09G1110500, MD05G1128800, MD08G1005000, MD10G1132000, MD17G1098300	SKU5 similar 5	AT1G76160.1	sks5	NA	NA
HF36100-RA	2.99646	3.38201	23.773	7.35826e-05	0.000944123	darkred	1	SkovsGra_13	MD15G1004400, MD09G1110500, MD05G1128800, MD08G1005000, MD10G1132000, MD17G1098300	SKU5 similar 5	AT1G76160.1	sks5	NA	NA
HF36100-RA	2.34139	3.38201	15.5924	0.000696757	0.00561222	darkred	1	SkovsKan_13	MD15G1004400, MD09G1110500, MD05G1128800, MD08G1005000, MD10G1132000, MD17G1098300	SKU5 similar 5	AT1G76160.1	sks5	NA	NA
HF36100-RA	-4.18837	3.38201	41.9468	1.72764e-06	5.89942e-05	darkred	1	SkovsKan_61	MD15G1004400, MD09G1110500, MD05G1128800, MD08G1005000, MD10G1132000, MD17G1098300	SKU5 similar 5	AT1G76160.1	sks5	NA	NA
HF36127-RA	-4.73142	-0.402765	7.24196	0.0176474	0.0410677	red	4	Kan_61vs13	NA	NA	NA	NA	NA	NA
HF36127-RA	-4.73142	-0.402765	6.67192	0.0217787	0.0391058	red	4	Kan_98vs13	NA	NA	NA	NA	NA	NA
HF36127-RA	-9.05145	-0.402765	37.1006	2.87206e-05	0.000316176	red	4	KanvsGra_61	NA	NA	NA	NA	NA	NA
HF36127-RA	-7.95896	-0.402765	26.2512	0.000158326	0.00221446	red	4	KanvsGra_98	NA	NA	NA	NA	NA	NA
HF36127-RA	-6.96686	-0.402765	19.8893	0.000548366	0.00403837	red	4	SkovsGra_13	NA	NA	NA	NA	NA	NA
HF36127-RA	-4.9678	-0.402765	22.966	0.000292355	0.00345049	red	4	SkovsGra_61	NA	NA	NA	NA	NA	NA
HF36127-RA	-7.95896	-0.402765	25.6629	0.000176007	0.00117296	red	4	SkovsGra_98	NA	NA	NA	NA	NA	NA
HF20373-RA	2.58593	5.5267	39.7124	2.5681e-06	8.00339e-05	pink	4	SkovsKan_61	MD14G1062600, MD14G1062500	polygalacturonase inhibiting protein 1	AT5G06860.1	PGIP1, ATPGIP1	NA	NA
HF20373-RA	2.62934	5.5267	41.3834	1.90664e-06	5.42554e-05	pink	4	SkovsKan_98	MD14G1062600, MD14G1062500	polygalacturonase inhibiting protein 1	AT5G06860.1	PGIP1, ATPGIP1	NA	NA
HF23569-RA	-3.17592	5.50077	22.7678	9.46386e-05	0.0011333	pink	4	SkovsGra_13	MD01G1200400, MD07G1268200, MD06G1078100	Remorin family protein	AT5G23750.2		ko05134, ko01522, ko04130, ko04145	Legionellosis, Endocrine resistance, SNARE interactions in vesicular transport, Phagosome
HF23569-RA	-3.23641	5.50077	24.6869	5.88328e-05	0.00108002	pink	4	SkovsGra_61	MD01G1200400, MD07G1268200, MD06G1078100	Remorin family protein	AT5G23750.2		ko01522, ko04130, ko04145, ko05134	Endocrine resistance, SNARE interactions in vesicular transport, Phagosome, Legionellosis
HF23569-RA	-3.45539	5.50077	27.4203	3.09513e-05	0.000297333	pink	4	SkovsGra_98	MD06G1078100, MD01G1200400, MD07G1268200	Remorin family protein	AT5G23750.2		ko01522, ko04130, ko04145, ko05134	Endocrine resistance, SNARE interactions in vesicular transport, Phagosome, Legionellosis
HF23569-RA	-3.27637	5.50077	24.0953	6.79629e-05	0.00105177	pink	4	SkovsKan_13	MD01G1200400, MD07G1268200, MD06G1078100	Remorin family protein	AT5G23750.2		ko05134, ko01522, ko04130, ko04145	Legionellosis, Endocrine resistance, SNARE interactions in vesicular transport, Phagosome
HF36148-RA	-2.05923	-0.152242	9.74411	0.00498625	0.0178341	green	4	Kan_98vs61	MD17G1123900, MD09G1134900	putative mitochondrial RNA helicase 2	AT3G22330.1	PMH2, ATRH53	NA	NA
HF36148-RA	-2.60069	-0.152242	15.9736	0.000612389	0.00595902	green	4	KanvsGra_98	MD17G1123900, MD09G1134900	putative mitochondrial RNA helicase 2	AT3G22330.1	PMH2, ATRH53	NA	NA
HF36148-RA	2.94194	-0.152242	20.4214	0.000171477	0.00163543	green	4	SkovsKan_98	MD17G1123900, MD09G1134900	putative mitochondrial RNA helicase 2	AT3G22330.1	PMH2, ATRH53	NA	NA
HF36156-RA	-4.77619	-0.625389	19.697	0.00025541	0.00168477	red	4	KanvsGra_61	MD05G1126000, MD10G1007200, MD10G1006500, MD03G1127300, MD10G1006800, MD10G1007500, MD15G1103600, MD12G1068700, MD05G1145200, MD12G1125200, MD10G1135300, MD07G1244700, MD10G1128500, MD05G1022500, MD03G1202400, MD05G1146600, MD10G1128600, MD10G1007300, MD10G1135900, MD10G1137100, MD04G1027000, MD02G1097800, MD16G1140700, MD05G1138500, MD05G1019700, MD10G1034700	Disease resistance protein (TIR-NBS-LRR class) family	AT4G12010.1		NA	NA
HF36156-RA	-5.74408	-0.625389	20.1869	0.000224828	0.00286234	red	4	KanvsGra_98	MD02G1097800, MD16G1140700, MD10G1007200, MD10G1006500, MD03G1127300, MD10G1006800, MD10G1007500, MD05G1146600, MD10G1128600, MD05G1138500, MD05G1019700, MD10G1034700, MD04G1027000, MD15G1103600, MD12G1068700, MD05G1145200, MD12G1125200, MD10G1135300, MD07G1244700, MD10G1128500, MD05G1022500, MD03G1202400, MD05G1126000, MD10G1007300, MD10G1135900, MD10G1137100	Disease resistance protein (TIR-NBS-LRR class) family	AT4G12010.1		NA	NA
HF36156-RA	-5.88082	-0.625389	21.4789	0.000161874	0.0016538	red	4	SkovsGra_13	MD05G1126000, MD10G1007200, MD10G1006500, MD10G1128600, MD15G1103600, MD12G1068700, MD05G1145200, MD12G1125200, MD10G1135300, MD07G1244700, MD05G1022500, MD03G1202400, MD03G1127300, MD10G1006800, MD10G1007500, MD05G1146600, MD10G1007300, MD10G1135900, MD10G1137100, MD05G1138500, MD05G1019700, MD10G1034700, MD04G1027000, MD02G1097800, MD16G1140700, MD10G1128500	Disease resistance protein (TIR-NBS-LRR class) family	AT4G12010.1		NA	NA
HF36156-RA	-5.51773	-0.625389	22.0726	0.000139705	0.00201693	red	4	SkovsGra_61	MD10G1135300, MD07G1244700, MD10G1128500, MD10G1006800, MD10G1007500, MD05G1146600, MD10G1135900, MD10G1137100, MD05G1138500, MD12G1125200, MD05G1022500, MD03G1202400, MD05G1126000, MD10G1007200, MD10G1006500, MD03G1127300, MD10G1128600, MD10G1007300, MD10G1034700, MD04G1027000, MD02G1097800, MD16G1140700, MD05G1019700, MD15G1103600, MD12G1068700, MD05G1145200	Disease resistance protein (TIR-NBS-LRR class) family	AT4G12010.1		NA	NA
HF36156-RA	-7.72544	-0.625389	24.0041	8.7817e-05	0.000676902	red	4	SkovsGra_98	MD10G1006800, MD15G1103600, MD12G1125200, MD10G1135300, MD07G1244700, MD10G1128500, MD03G1202400, MD05G1126000, MD10G1007200, MD03G1127300, MD10G1007500, MD05G1146600, MD10G1128600, MD16G1140700, MD12G1068700, MD05G1145200, MD05G1022500, MD10G1006500, MD10G1007300, MD10G1135900, MD10G1137100, MD05G1138500, MD05G1019700, MD10G1034700, MD04G1027000, MD02G1097800	Disease resistance protein (TIR-NBS-LRR class) family	AT4G12010.1		NA	NA
HF36177-RA	-5.31783	-0.148916	16.8239	0.000474264	0.00146409	red	4	Kan_98vs13	MD10G1140000, MD05G1134900	galacturonosyltransferase 3	AT4G38270.1	GAUT3	ko00520, ko01522	Amino sugar and nucleotide sugar metabolism, Endocrine resistance
HF36177-RA	-3.1492	-0.148916	11.9579	0.00224918	0.00920609	red	4	KanvsGra_61	MD10G1140000, MD05G1134900	galacturonosyltransferase 3	AT4G38270.1	GAUT3	ko01522, ko00520	Endocrine resistance, Amino sugar and nucleotide sugar metabolism
HF36177-RA	-5.395	-0.148916	17.2496	0.000418261	0.00453816	red	4	KanvsGra_98	MD10G1140000, MD05G1134900	galacturonosyltransferase 3	AT4G38270.1	GAUT3	ko00520, ko01522	Amino sugar and nucleotide sugar metabolism, Endocrine resistance
HF36177-RA	-3.478	-0.148916	13.0041	0.00157674	0.00876561	red	4	SkovsGra_13	MD05G1134900, MD10G1140000	galacturonosyltransferase 3	AT4G38270.1	GAUT3	ko01522, ko00520	Endocrine resistance, Amino sugar and nucleotide sugar metabolism
HF36177-RA	-4.13924	-0.148916	17.6917	0.000367667	0.0040896	red	4	SkovsGra_61	MD05G1134900, MD10G1140000	galacturonosyltransferase 3	AT4G38270.1	GAUT3	ko01522, ko00520	Endocrine resistance, Amino sugar and nucleotide sugar metabolism
HF36177-RA	-5.34877	-0.148916	16.8115	0.000476007	0.00259868	red	4	SkovsGra_98	MD05G1134900, MD10G1140000	galacturonosyltransferase 3	AT4G38270.1	GAUT3	ko01522, ko00520	Endocrine resistance, Amino sugar and nucleotide sugar metabolism
HF23569-RA	-3.40048	5.50077	26.9095	3.47967e-05	0.000546526	pink	4	SkovsKan_61	MD01G1200400, MD07G1268200, MD06G1078100	Remorin family protein	AT5G23750.2		ko01522, ko04130, ko04145, ko05134	Endocrine resistance, SNARE interactions in vesicular transport, Phagosome, Legionellosis
HF23569-RA	-3.22897	5.50077	24.3454	6.39263e-05	0.000775493	pink	4	SkovsKan_98	MD06G1078100, MD01G1200400, MD07G1268200	Remorin family protein	AT5G23750.2		ko05134, ko01522, ko04130, ko04145	Legionellosis, Endocrine resistance, SNARE interactions in vesicular transport, Phagosome
HF29187-RA	2.15449	4.20576	62.0046	7.91682e-08	2.27759e-06	pink	4	Sko_61vs13	MD17G1121100, MD03G1037200, MD17G1122500, MD09G1133700	Plant protein of unknown function (DUF868)	AT2G04220.1		NA	NA
HF36224-RA	-3.39779	0.0856968	8.20768	0.00902646	0.0182563	green	4	Kan_98vs13	MD09G1013700, MD02G1152400, MD14G1018900, MD02G1081100, MD12G1019200, MD10G1146500, MD14G1017100, MD17G1242800, MD10G1144300, MD10G1144400, MD09G1013800, MD14G1024400	Plant protein of unknown function (DUF247)	AT2G36430.1		NA	NA
HF36224-RA	-2.48961	0.0856968	6.69115	0.0168686	0.0459661	green	4	KanvsGra_61	MD17G1242800, MD10G1146500, MD14G1017100, MD10G1144300, MD10G1144400, MD14G1024400, MD09G1013700, MD02G1152400, MD14G1018900, MD02G1081100, MD12G1019200, MD09G1013800	Plant protein of unknown function (DUF247)	AT2G36430.1		NA	NA
HF36224-RA	-4.79256	0.0856968	16.9002	0.000463645	0.00486547	green	4	KanvsGra_98	MD09G1013700, MD02G1152400, MD14G1018900, MD02G1081100, MD12G1019200, MD10G1146500, MD14G1017100, MD17G1242800, MD10G1144300, MD10G1144400, MD09G1013800, MD14G1024400	Plant protein of unknown function (DUF247)	AT2G36430.1		NA	NA
HF36224-RA	4.20732	0.0856968	12.7719	0.00170423	0.00969122	green	4	SkovsKan_98	MD09G1013700, MD02G1152400, MD14G1018900, MD02G1081100, MD12G1019200, MD10G1146500, MD14G1017100, MD17G1242800, MD10G1144300, MD10G1144400, MD09G1013800, MD14G1024400	Plant protein of unknown function (DUF247)	AT2G36430.1		NA	NA
HF36231-RA	-2.97858	4.83076	148.965	3.04824e-11	4.71292e-08	green	2	KanvsGra_61	MD10G1145300, MD05G1148900, MD05G1148800, MD05G1145800, MD10G1145200	dihydroflavonol 4-reductase-like1	AT4G35420.1	DRL1	NA	NA
HF36231-RA	-2.65659	4.83076	120.991	2.18813e-10	3.04479e-07	green	2	KanvsGra_98	MD05G1148900, MD05G1148800, MD05G1145800, MD10G1145300, MD10G1145200	dihydroflavonol 4-reductase-like1	AT4G35420.1	DRL1	NA	NA
HF36231-RA	2.14185	4.83076	81.1385	8.1147e-09	1.11798e-06	green	2	SkovsKan_61	MD05G1145800, MD05G1148900, MD05G1148800, MD10G1145300, MD10G1145200	dihydroflavonol 4-reductase-like1	AT4G35420.1	DRL1	NA	NA
HF36312-RA	4.15595	1.72146	11.3259	0.00281029	0.0112017	darkred	3	Gra_98vs61	MD02G1229800, MD12G1040900, MD11G1173500, MD07G1083300, MD11G1173600, MD03G1156000, MD14G1040300	plant U-box 23	AT2G35930.1	PUB23	NA	NA
HF36312-RA	5.12758	1.72146	32.9393	9.20227e-06	0.000102892	darkred	3	Kan_61vs13	MD02G1229800, MD12G1040900, MD11G1173500, MD07G1083300, MD11G1173600, MD03G1156000, MD14G1040300	plant U-box 23	AT2G35930.1	PUB23	NA	NA
HF36312-RA	-5.55345	1.72146	34.5074	6.70632e-06	9.46435e-05	darkred	3	Kan_98vs61	MD02G1229800, MD12G1040900, MD11G1173500, MD07G1083300, MD11G1173600, MD03G1156000, MD14G1040300	plant U-box 23	AT2G35930.1	PUB23	NA	NA
HF36312-RA	7.83459	1.72146	46.924	7.25706e-07	2.18813e-05	darkred	3	KanvsGra_61	MD02G1229800, MD12G1040900, MD11G1173500, MD07G1083300, MD11G1173600, MD03G1156000, MD14G1040300	plant U-box 23	AT2G35930.1	PUB23	NA	NA
HF36312-RA	-6.18254	1.72146	43.3931	1.30562e-06	1.89345e-05	darkred	3	Sko_61vs13	MD02G1229800, MD12G1040900, MD11G1173500, MD07G1083300, MD11G1173600, MD03G1156000, MD14G1040300	plant U-box 23	AT2G35930.1	PUB23	NA	NA
HF36312-RA	-8.15791	1.72146	54.3308	2.32682e-07	2.10929e-06	darkred	3	Sko_98vs13	MD02G1229800, MD12G1040900, MD11G1173500, MD07G1083300, MD11G1173600, MD03G1156000, MD14G1040300	plant U-box 23	AT2G35930.1	PUB23	NA	NA
HF36312-RA	6.27664	1.72146	44.6584	1.05394e-06	4.97649e-05	darkred	3	SkovsGra_13	MD02G1229800, MD12G1040900, MD11G1173500, MD07G1083300, MD11G1173600, MD03G1156000, MD14G1040300	plant U-box 23	AT2G35930.1	PUB23	NA	NA
HF36312-RA	-3.47515	1.72146	8.80325	0.00714933	0.0229091	darkred	3	SkovsGra_98	MD02G1229800, MD12G1040900, MD11G1173500, MD07G1083300, MD11G1173600, MD03G1156000, MD14G1040300	plant U-box 23	AT2G35930.1	PUB23	NA	NA
HF36312-RA	6.1317	1.72146	44.2646	1.12607e-06	5.95452e-05	darkred	3	SkovsKan_13	MD02G1229800, MD12G1040900, MD11G1173500, MD07G1083300, MD11G1173600, MD03G1156000, MD14G1040300	plant U-box 23	AT2G35930.1	PUB23	NA	NA
HF36312-RA	-5.17841	1.72146	32.1675	1.07903e-05	0.000235894	darkred	3	SkovsKan_61	MD02G1229800, MD12G1040900, MD11G1173500, MD07G1083300, MD11G1173600, MD03G1156000, MD14G1040300	plant U-box 23	AT2G35930.1	PUB23	NA	NA
HF36313-RA	6.92833	1.57441	20.2068	0.000184884	0.00106002	darkred	3	Kan_61vs13	MD14G1039900, MD12G1040800	plant U-box 24	AT3G11840.1	PUB24	NA	NA
HF36313-RA	4.62959	1.57441	7.24336	0.0134237	0.0256969	darkred	3	Kan_98vs13	MD14G1039900, MD12G1040800	plant U-box 24	AT3G11840.1	PUB24	NA	NA
HF36313-RA	4.54997	1.57441	13.5392	0.00133461	0.00614124	darkred	3	KanvsGra_61	MD14G1039900, MD12G1040800	plant U-box 24	AT3G11840.1	PUB24	NA	NA
HF36313-RA	-7.9304	1.57441	36.071	5.06467e-06	5.49727e-05	darkred	3	Sko_61vs13	MD14G1039900, MD12G1040800	plant U-box 24	AT3G11840.1	PUB24	NA	NA
HF36313-RA	-6.08662	1.57441	27.7343	2.88197e-05	0.000117845	darkred	3	Sko_98vs13	MD14G1039900, MD12G1040800	plant U-box 24	AT3G11840.1	PUB24	NA	NA
HF36313-RA	9.98572	1.57441	41.8954	1.74317e-06	7.07644e-05	darkred	3	SkovsGra_13	MD14G1039900, MD12G1040800	plant U-box 24	AT3G11840.1	PUB24	NA	NA
HF36313-RA	10.1103	1.57441	43.192	1.39375e-06	6.90177e-05	darkred	3	SkovsKan_13	MD14G1039900, MD12G1040800	plant U-box 24	AT3G11840.1	PUB24	NA	NA
HF36313-RA	-4.74842	1.57441	13.9416	0.00117111	0.00769407	darkred	3	SkovsKan_61	MD14G1039900, MD12G1040800	plant U-box 24	AT3G11840.1	PUB24	NA	NA
HF36324-RA	-3.12684	1.38508	8.51228	0.00929674	0.0214499	green	4	Gra_98vs13	MD15G1318400, MD16G1139000, MD16G1139100, MD01G1031100, MD12G1040100, MD16G1139200	signal responsive 1	AT2G22300.2	CAMTA3, SR1	ko01522	Endocrine resistance
HF36324-RA	-7.70605	1.38508	15.3844	0.00102409	0.00411461	green	4	Kan_61vs13	MD16G1139200, MD12G1040100, MD01G1031100, MD15G1318400, MD16G1139000, MD16G1139100	signal responsive 1	AT2G22300.2	CAMTA3, SR1	ko01522	Endocrine resistance
HF36324-RA	-7.70605	1.38508	14.4653	0.00133251	0.00352405	green	4	Kan_98vs13	MD16G1139000, MD01G1031100, MD16G1139200, MD12G1040100, MD16G1139100, MD15G1318400	signal responsive 1	AT2G22300.2	CAMTA3, SR1	ko01522	Endocrine resistance
HF36324-RA	-8.06108	1.38508	17.2693	0.00061154	0.00333447	green	4	KanvsGra_61	MD16G1139000, MD12G1040100, MD16G1139200, MD01G1031100, MD16G1139100, MD15G1318400	signal responsive 1	AT2G22300.2	CAMTA3, SR1	ko01522	Endocrine resistance
HF36324-RA	-3.44293	1.38508	11.2558	0.00358614	0.0076771	green	4	Sko_98vs13	MD15G1318400, MD01G1031100, MD16G1139100, MD16G1139000, MD16G1139200, MD12G1040100	signal responsive 1	AT2G22300.2	CAMTA3, SR1	ko01522	Endocrine resistance
HF36324-RA	3.07518	1.38508	9.611	0.00626233	0.0275288	green	4	SkovsKan_13	MD15G1318400, MD16G1139100, MD16G1139000, MD16G1139200, MD01G1031100, MD12G1040100	signal responsive 1	AT2G22300.2	CAMTA3, SR1	ko01522	Endocrine resistance
HF36324-RA	9.33598	1.38508	25.2667	9.16943e-05	0.00112466	green	4	SkovsKan_61	MD12G1040100, MD15G1318400, MD16G1139100, MD01G1031100, MD16G1139000, MD16G1139200	signal responsive 1	AT2G22300.2	CAMTA3, SR1	ko01522	Endocrine resistance
HF36324-RA	7.3383	1.38508	12.3128	0.00255455	0.0132144	green	4	SkovsKan_98	MD12G1040100, MD01G1031100, MD15G1318400, MD16G1139200, MD16G1139000, MD16G1139100	signal responsive 1	AT2G22300.2	CAMTA3, SR1	ko01522	Endocrine resistance
HF36354-RA	-2.58742	2.8293	58.077	1.34876e-07	6.68708e-06	green	1	KanvsGra_61	MD12G1034600, MD14G1035800	alpha/beta-Hydrolases superfamily protein	AT3G11620.1		NA	NA
HF36354-RA	2.73448	2.8293	64.2997	5.86673e-08	4.79089e-06	green	1	SkovsKan_61	MD12G1034600, MD14G1035800	alpha/beta-Hydrolases superfamily protein	AT3G11620.1		NA	NA
HF36354-RA	2.93793	2.8293	71.6719	2.36038e-08	1.93615e-06	green	1	SkovsKan_98	MD12G1034600, MD14G1035800	alpha/beta-Hydrolases superfamily protein	AT3G11620.1		NA	NA
HF36376-RA	2.37924	4.28834	34.7905	6.47863e-06	8.11798e-05	red	1	Gra_61vs13	MD12G1032200	alpha/beta-Hydrolases superfamily protein	AT2G24280.1		ko01522, ko04614, ko04974	Endocrine resistance, Renin-angiotensin system, Protein digestion and absorption
HF36376-RA	2.44397	4.28834	36.5508	4.60419e-06	4.01173e-05	red	1	Gra_98vs13	MD12G1032200	alpha/beta-Hydrolases superfamily protein	AT2G24280.1		ko01522, ko04614, ko04974	Endocrine resistance, Renin-angiotensin system, Protein digestion and absorption
HF36376-RA	-3.90669	4.28834	80.5005	9.25851e-09	1.11062e-06	red	1	KanvsGra_61	MD12G1032200	alpha/beta-Hydrolases superfamily protein	AT2G24280.1		ko04614, ko04974, ko01522	Renin-angiotensin system, Protein digestion and absorption, Endocrine resistance
HF36376-RA	-3.99267	4.28834	83.0486	7.06391e-09	2.58669e-06	red	1	KanvsGra_98	MD12G1032200	alpha/beta-Hydrolases superfamily protein	AT2G24280.1		ko04614, ko04974, ko01522	Renin-angiotensin system, Protein digestion and absorption, Endocrine resistance
HF36376-RA	-3.09842	4.28834	48.9082	5.45092e-07	3.18695e-05	red	1	SkovsGra_13	MD12G1032200	alpha/beta-Hydrolases superfamily protein	AT2G24280.1		ko04974, ko01522, ko04614	Protein digestion and absorption, Endocrine resistance, Renin-angiotensin system
HF36376-RA	-4.71174	4.28834	105.923	8.08967e-10	2.93744e-07	red	1	SkovsGra_61	MD12G1032200	alpha/beta-Hydrolases superfamily protein	AT2G24280.1		ko04614, ko01522, ko04974	Renin-angiotensin system, Endocrine resistance, Protein digestion and absorption
HF36376-RA	-4.26287	4.28834	91.4461	3.02937e-09	2.47963e-07	red	1	SkovsGra_98	MD12G1032200	alpha/beta-Hydrolases superfamily protein	AT2G24280.1		ko04974, ko04614, ko01522	Protein digestion and absorption, Renin-angiotensin system, Endocrine resistance
HF36376-RA	-2.47888	4.28834	32.0874	1.11908e-05	0.000285463	red	1	SkovsKan_13	MD12G1032200	alpha/beta-Hydrolases superfamily protein	AT2G24280.1		ko01522, ko04614, ko04974	Endocrine resistance, Renin-angiotensin system, Protein digestion and absorption
HF36483-RA	2.33996	0.895954	11.5854	0.0028322	0.00963688	red	4	Gra_61vs13	MD12G1020900, MD12G1020800, MD11G1159000, MD08G1208900, MD11G1159100, MD14G1018100, MD11G1159200, MD03G1119400, MD03G1136800, MD03G1137000, MD14G1017900	pleiotropic drug resistance 6	AT2G36380.1	PDR6, ATPDR6	NA	NA
HF36483-RA	2.68612	0.895954	14.9903	0.000956642	0.00316417	red	4	Gra_98vs13	MD11G1159200, MD03G1119400, MD03G1136800, MD03G1137000, MD14G1017900, MD12G1020900, MD12G1020800, MD11G1159000, MD08G1208900, MD11G1159100, MD14G1018100	pleiotropic drug resistance 6	AT2G36380.1	PDR6, ATPDR6	NA	NA
HF36483-RA	-3.19495	0.895954	13.3662	0.00158037	0.00582462	red	4	Kan_61vs13	MD11G1159200, MD03G1119400, MD03G1136800, MD03G1137000, MD14G1017900, MD12G1020900, MD12G1020800, MD11G1159000, MD08G1208900, MD11G1159100, MD14G1018100	pleiotropic drug resistance 6	AT2G36380.1	PDR6, ATPDR6	NA	NA
HF36483-RA	-3.9458	0.895954	16.4982	0.000614083	0.0018206	red	4	Kan_98vs13	MD11G1159200, MD03G1119400, MD03G1136800, MD03G1137000, MD14G1017900, MD12G1020900, MD12G1020800, MD11G1159000, MD08G1208900, MD11G1159100, MD14G1018100	pleiotropic drug resistance 6	AT2G36380.1	PDR6, ATPDR6	NA	NA
HF36483-RA	-5.81443	0.895954	43.5959	2.02419e-06	4.71915e-05	red	4	KanvsGra_61	MD12G1020900, MD12G1020800, MD11G1159000, MD08G1208900, MD11G1159100, MD14G1018100, MD11G1159200, MD03G1119400, MD03G1136800, MD03G1137000, MD14G1017900	pleiotropic drug resistance 6	AT2G36380.1	PDR6, ATPDR6	NA	NA
HF36483-RA	-6.91143	0.895954	51.9294	5.80072e-07	4.58619e-05	red	4	KanvsGra_98	MD11G1159200, MD03G1119400, MD03G1136800, MD03G1137000, MD14G1017900, MD12G1020900, MD12G1020800, MD11G1159000, MD08G1208900, MD11G1159100, MD14G1018100	pleiotropic drug resistance 6	AT2G36380.1	PDR6, ATPDR6	NA	NA
HF36483-RA	-5.85781	0.895954	13.6619	0.00143942	0.00344002	red	4	Sko_98vs13	MD12G1020800, MD11G1159000, MD08G1208900, MD14G1018100, MD11G1159200, MD03G1119400, MD03G1136800, MD03G1137000, MD14G1017900, MD12G1020900, MD11G1159100	pleiotropic drug resistance 6	AT2G36380.1	PDR6, ATPDR6	NA	NA
HF36483-RA	-4.54226	0.895954	6.39238	0.0200321	0.0424789	red	4	Sko_98vs61	MD11G1159000, MD08G1208900, MD11G1159100, MD14G1018100, MD11G1159200, MD03G1119400, MD03G1136800, MD03G1137000, MD14G1017900, MD12G1020900, MD12G1020800	pleiotropic drug resistance 6	AT2G36380.1	PDR6, ATPDR6	NA	NA
HF36483-RA	-5.31553	0.895954	38.9379	4.39024e-06	0.000155842	red	4	SkovsGra_61	MD11G1159200, MD11G1159000, MD08G1208900, MD11G1159100, MD14G1018100, MD03G1119400, MD03G1136800, MD03G1137000, MD14G1017900, MD12G1020900, MD12G1020800	pleiotropic drug resistance 6	AT2G36380.1	PDR6, ATPDR6	NA	NA
HF36483-RA	-10.2039	0.895954	62.3248	1.48017e-07	4.57586e-06	red	4	SkovsGra_98	MD11G1159200, MD03G1119400, MD03G1136800, MD03G1137000, MD14G1017900, MD12G1020900, MD12G1020800, MD11G1159000, MD08G1208900, MD11G1159100, MD14G1018100	pleiotropic drug resistance 6	AT2G36380.1	PDR6, ATPDR6	NA	NA
HF36494-RA	2.56309	-0.730017	6.55238	0.0210582	0.0475266	red	2	Kan_61vs13	NA	NA	NA	NA	ko01522	Endocrine resistance
HF36494-RA	3.80332	-0.730017	14.165	0.00171456	0.00436882	red	2	Kan_98vs13	NA	NA	NA	NA	ko01522	Endocrine resistance
HF36494-RA	7.00946	-0.730017	19.0847	0.000483947	0.00278672	red	2	KanvsGra_61	NA	NA	NA	NA	ko01522	Endocrine resistance
HF36494-RA	8.24969	-0.730017	28.6034	6.6691e-05	0.00120532	red	2	KanvsGra_98	NA	NA	NA	NA	ko01522	Endocrine resistance
HF36494-RA	6.13648	-0.730017	13.6357	0.00199089	0.010456	red	2	SkovsGra_13	NA	NA	NA	NA	ko01522	Endocrine resistance
HF36494-RA	7.35275	-0.730017	21.4659	0.000280611	0.0033377	red	2	SkovsGra_61	NA	NA	NA	NA	ko01522	Endocrine resistance
HF36494-RA	5.90154	-0.730017	12.2666	0.00297255	0.0112836	red	2	SkovsGra_98	NA	NA	NA	NA	ko01522	Endocrine resistance
HF29187-RA	2.69176	4.20576	92.497	2.55151e-09	4.93115e-07	pink	4	SkovsKan_61	MD17G1121100, MD03G1037200, MD17G1122500, MD09G1133700	Plant protein of unknown function (DUF868)	AT2G04220.1		NA	NA
HF36670-RA	4.01833	0.56553	16.2781	0.000558422	0.00255986	darkred	3	Kan_61vs13	MD17G1233600, MD09G1240700	RING/U-box superfamily protein	AT2G42360.1		ko01522	Endocrine resistance
HF36670-RA	-3.80739	0.56553	14.4572	0.000981861	0.00489173	darkred	3	Kan_98vs61	MD17G1233600, MD09G1240700	RING/U-box superfamily protein	AT2G42360.1		ko01522	Endocrine resistance
HF36670-RA	5.11775	0.56553	21.3195	0.000134974	0.00103421	darkred	3	KanvsGra_61	MD09G1240700, MD17G1233600	RING/U-box superfamily protein	AT2G42360.1		ko01522	Endocrine resistance
HF36670-RA	-3.56531	0.56553	14.1112	0.00109691	0.00391523	darkred	3	Sko_61vs13	MD17G1233600, MD09G1240700	RING/U-box superfamily protein	AT2G42360.1		ko01522	Endocrine resistance
HF36670-RA	-3.42114	0.56553	13.2694	0.0014437	0.00344906	darkred	3	Sko_98vs13	MD17G1233600, MD09G1240700	RING/U-box superfamily protein	AT2G42360.1		ko01522	Endocrine resistance
HF36670-RA	5.29487	0.56553	24.7316	5.6931e-05	0.000785517	darkred	3	SkovsGra_13	MD17G1233600, MD09G1240700	RING/U-box superfamily protein	AT2G42360.1		ko01522	Endocrine resistance
HF36670-RA	4.87339	0.56553	22.8232	9.14675e-05	0.0013054	darkred	3	SkovsKan_13	MD17G1233600, MD09G1240700	RING/U-box superfamily protein	AT2G42360.1		ko01522	Endocrine resistance
HF36670-RA	-2.71025	0.56553	8.52339	0.00796575	0.0336705	darkred	3	SkovsKan_61	MD17G1233600, MD09G1240700	RING/U-box superfamily protein	AT2G42360.1		ko01522	Endocrine resistance
HF36680-RA	2.90618	1.23085	20.7317	0.000157766	0.0328905	red	2	KanvsGra_13	MD10G1074700, MD03G1052300, MD17G1069300, MD13G1247900, MD11G1054400	Insulinase (Peptidase family M16) family protein	AT1G06900.1		ko01522	Endocrine resistance
HF36680-RA	2.16496	1.23085	15.0083	0.000824979	0.0042019	red	2	KanvsGra_61	MD17G1069300, MD13G1247900, MD11G1054400, MD10G1074700, MD03G1052300	Insulinase (Peptidase family M16) family protein	AT1G06900.1		ko01522	Endocrine resistance
HF36680-RA	3.65527	1.23085	36.5586	4.45853e-06	0.000187434	red	2	KanvsGra_98	MD13G1247900, MD10G1074700, MD11G1054400, MD03G1052300, MD17G1069300	Insulinase (Peptidase family M16) family protein	AT1G06900.1		ko01522	Endocrine resistance
HF36680-RA	4.31156	1.23085	45.7896	8.64757e-07	4.36773e-05	red	2	SkovsGra_13	MD13G1247900, MD10G1074700, MD03G1052300, MD11G1054400, MD17G1069300	Insulinase (Peptidase family M16) family protein	AT1G06900.1		ko01522	Endocrine resistance
HF36680-RA	3.08063	1.23085	29.7632	1.78838e-05	0.000440593	red	2	SkovsGra_61	MD03G1052300, MD10G1074700, MD17G1069300, MD11G1054400, MD13G1247900	Insulinase (Peptidase family M16) family protein	AT1G06900.1		ko01522	Endocrine resistance
HF36680-RA	4.8814	1.23085	62.3284	7.5852e-08	2.7029e-06	red	2	SkovsGra_98	MD13G1247900, MD11G1054400, MD10G1074700, MD03G1052300, MD17G1069300	Insulinase (Peptidase family M16) family protein	AT1G06900.1		ko01522	Endocrine resistance
HF33172-RA	2.04746	5.60561	43.7077	1.2321e-06	3.21966e-05	pink	4	KanvsGra_61	MD17G1039800, MD17G1039900, MD17G1039700, MD17G1039600, MD09G1038500, MD09G1038700, MD17G1040000, MD09G1039700, MD09G1039000, MD09G1039800	senescence-associated gene 101	AT5G14930.2	SAG101	NA	NA
HF33172-RA	-3.14939	5.60561	90.4904	3.13334e-09	9.79786e-07	pink	4	SkovsGra_13	MD09G1039000, MD09G1039800, MD17G1039900, MD17G1039800, MD09G1038700, MD17G1039700, MD17G1039600, MD09G1038500, MD17G1040000, MD09G1039700	senescence-associated gene 101	AT5G14930.2	SAG101	NA	NA
HF33172-RA	-3.39294	5.60561	97.7115	1.57502e-09	5.04237e-07	pink	4	SkovsGra_61	MD09G1038500, MD09G1038700, MD17G1040000, MD09G1039700, MD17G1039800, MD17G1039900, MD17G1039700, MD17G1039600, MD09G1039000, MD09G1039800	senescence-associated gene 101	AT5G14930.2	SAG101	NA	NA
HF33172-RA	-5.79305	5.60561	228.719	4.58126e-13	4.11279e-10	pink	4	SkovsGra_98	MD17G1039600, MD09G1038500, MD09G1038700, MD17G1040000, MD09G1039700, MD09G1039000, MD09G1039800, MD17G1039800, MD17G1039900, MD17G1039700	senescence-associated gene 101	AT5G14930.2	SAG101	NA	NA
HF33172-RA	-4.18659	5.60561	147.705	3.35272e-11	4.91085e-08	pink	4	SkovsKan_13	MD09G1039000, MD09G1039800, MD17G1039900, MD17G1039800, MD09G1038700, MD17G1039700, MD17G1039600, MD09G1038500, MD17G1040000, MD09G1039700	senescence-associated gene 101	AT5G14930.2	SAG101	NA	NA
HF33172-RA	-5.44039	5.60561	216.74	7.84584e-13	3.11928e-09	pink	4	SkovsKan_61	MD09G1039700, MD09G1039000, MD09G1039800, MD17G1039900, MD17G1039800, MD09G1038700, MD17G1039700, MD17G1039600, MD09G1038500, MD17G1040000	senescence-associated gene 101	AT5G14930.2	SAG101	NA	NA
HF36703-RA	9.57723	1.57207	27.266	8.87581e-05	0.0277544	red	2	KanvsGra_13	MD17G1236000, MD09G1244200	squamosa promoter binding protein-like 4	AT1G53160.1	SPL4	NA	NA
HF36703-RA	10.2071	1.57207	31.4762	4.1685e-05	0.000425566	red	2	KanvsGra_61	MD17G1236000, MD09G1244200	squamosa promoter binding protein-like 4	AT1G53160.1	SPL4	NA	NA
HF36703-RA	8.1157	1.57207	17.71	0.00069055	0.00645568	red	2	KanvsGra_98	MD17G1236000, MD09G1244200	squamosa promoter binding protein-like 4	AT1G53160.1	SPL4	NA	NA
HF36703-RA	-5.24381	1.57207	19.2751	0.000474241	0.00131197	red	2	Sko_98vs13	MD17G1236000, MD09G1244200	squamosa promoter binding protein-like 4	AT1G53160.1	SPL4	NA	NA
HF36703-RA	-4.81297	1.57207	16.4175	0.000955631	0.00329108	red	2	Sko_98vs61	MD17G1236000, MD09G1244200	squamosa promoter binding protein-like 4	AT1G53160.1	SPL4	NA	NA
HF36703-RA	10.0842	1.57207	30.8246	4.66373e-05	0.000679342	red	2	SkovsGra_13	MD17G1236000, MD09G1244200	squamosa promoter binding protein-like 4	AT1G53160.1	SPL4	NA	NA
HF36703-RA	9.65335	1.57207	27.5394	8.43131e-05	0.00138954	red	2	SkovsGra_61	MD17G1236000, MD09G1244200	squamosa promoter binding protein-like 4	AT1G53160.1	SPL4	NA	NA
HF36703-RA	-3.27532	1.57207	7.59612	0.0142258	0.0489919	red	2	SkovsKan_98	MD17G1236000, MD09G1244200	squamosa promoter binding protein-like 4	AT1G53160.1	SPL4	NA	NA
HF33172-RA	-5.04428	5.60561	182.572	4.28721e-12	4.0247e-09	pink	4	SkovsKan_98	MD09G1038700, MD17G1040000, MD09G1039700, MD17G1039800, MD17G1039900, MD17G1039700, MD17G1039600, MD09G1038500, MD09G1039000, MD09G1039800	senescence-associated gene 101	AT5G14930.2	SAG101	NA	NA
HF36714-RA	-3.33811	3.66913	19.1957	0.000243797	0.00135103	darkred	3	Gra_61vs13	MD05G1250200, MD10G1231200	Exostosin family protein	AT2G35100.1	ARAD1	NA	NA
HF36714-RA	-5.36305	3.66913	30.4692	1.57829e-05	0.000107184	darkred	3	Gra_98vs13	MD05G1250200, MD10G1231200	Exostosin family protein	AT2G35100.1	ARAD1	NA	NA
HF36714-RA	5.51424	3.66913	85.0287	5.79208e-09	4.4903e-07	darkred	3	Kan_61vs13	MD05G1250200, MD10G1231200	Exostosin family protein	AT2G35100.1	ARAD1	NA	NA
HF36714-RA	-6.06563	3.66913	93.8861	2.41565e-09	2.08787e-07	darkred	3	Kan_98vs61	MD05G1250200, MD10G1231200	Exostosin family protein	AT2G35100.1	ARAD1	NA	NA
HF36714-RA	8.58718	3.66913	131.62	1.09572e-10	7.81891e-08	darkred	3	KanvsGra_61	MD05G1250200, MD10G1231200	Exostosin family protein	AT2G35100.1	ARAD1	NA	NA
HF36714-RA	4.5465	3.66913	18.8695	0.000266976	0.0032431	darkred	3	KanvsGra_98	MD05G1250200, MD10G1231200	Exostosin family protein	AT2G35100.1	ARAD1	NA	NA
HF36714-RA	-4.48699	3.66913	61.9174	8.47247e-08	2.3999e-06	darkred	3	Sko_61vs13	MD05G1250200, MD10G1231200	Exostosin family protein	AT2G35100.1	ARAD1	NA	NA
HF36714-RA	-6.73825	3.66913	101.325	1.21942e-09	3.28205e-08	darkred	3	Sko_98vs13	MD05G1250200, MD10G1231200	Exostosin family protein	AT2G35100.1	ARAD1	NA	NA
HF36714-RA	-2.25126	3.66913	11.7815	0.00241145	0.00714857	darkred	3	Sko_98vs61	MD05G1250200, MD10G1231200	Exostosin family protein	AT2G35100.1	ARAD1	NA	NA
HF36714-RA	4.87415	3.66913	70.1776	3.00397e-08	4.47923e-06	darkred	3	SkovsGra_13	MD05G1250200, MD10G1231200	Exostosin family protein	AT2G35100.1	ARAD1	NA	NA
HF36714-RA	3.72526	3.66913	24.5435	6.09161e-05	0.00110949	darkred	3	SkovsGra_61	MD05G1250200, MD10G1231200	Exostosin family protein	AT2G35100.1	ARAD1	NA	NA
HF36714-RA	3.49895	3.66913	8.84591	0.00706265	0.0226784	darkred	3	SkovsGra_98	MD05G1250200, MD10G1231200	Exostosin family protein	AT2G35100.1	ARAD1	NA	NA
HF36714-RA	5.13931	3.66913	76.0348	1.52286e-08	3.53409e-06	darkred	3	SkovsKan_13	MD05G1250200, MD10G1231200	Exostosin family protein	AT2G35100.1	ARAD1	NA	NA
HF36714-RA	-4.86192	3.66913	70.6137	2.85156e-08	2.88578e-06	darkred	3	SkovsKan_61	MD05G1250200, MD10G1231200	Exostosin family protein	AT2G35100.1	ARAD1	NA	NA
HF34428-RA	-2.22984	4.47541	83.5437	6.28552e-09	1.37823e-06	pink	4	SkovsGra_61	MD11G1083900, MD03G1079800, MD11G1084300	Protein of unknown function (DUF674)	AT5G01120.1		NA	NA
HF34428-RA	-2.0554	4.47541	73.4613	1.91332e-08	1.64853e-06	pink	4	SkovsKan_98	MD11G1083900, MD03G1079800, MD11G1084300	Protein of unknown function (DUF674)	AT5G01120.1		NA	NA
HF36705-RA	-2.11916	4.41473	113.559	3.94489e-10	5.5169e-08	pink	4	SkovsGra_98	MD10G1013300, MD09G1244400, MD03G1145100, MD03G1145700, MD17G1236400	ADP/ATP carrier 3	AT4G28390.1	AAC3, ATAAC3	ko01522, ko04020, ko04022, ko04217, ko04218, ko05012, ko05016, ko05164, ko05166	Endocrine resistance, Calcium signaling pathway, cGMP-PKG signaling pathway, Necroptosis, Cellular senescence, Parkinson disease, Huntington disease, Influenza A, Human T-cell leukemia virus 1 infection
HF37934-RA	2.13985	5.84775	146.28	3.62947e-11	4.9549e-08	pink	4	KanvsGra_61	MD12G1256200, MD03G1063700, MD11G1067200, MD17G1063600, MD04G1237900, MD12G1256500, MD03G1063500, MD12G1256400, MD04G1238200, MD17G1060300, MD09G1069300, MD17G1062300, MD12G1190700, MD17G1062100, MD12G1256100, MD04G1176400, MD04G1238400, MD17G1062200, MD09G1069400, MD03G1063600, MD04G1238300, MD11G1070300, MD17G1063000, MD11G1153300, MD17G1061900, MD17G1063200	Malectin/receptor-like protein kinase family protein	AT3G51550.1	FER	NA	NA
HF37934-RA	-2.28803	5.84775	165.143	1.12548e-11	1.25289e-08	pink	4	SkovsKan_61	MD17G1060300, MD09G1069300, MD17G1062300, MD12G1190700, MD12G1256200, MD03G1063700, MD11G1067200, MD17G1063600, MD04G1237900, MD12G1256500, MD03G1063500, MD12G1256400, MD04G1238200, MD17G1063000, MD11G1153300, MD17G1061900, MD17G1063200, MD17G1062100, MD12G1256100, MD04G1176400, MD04G1238400, MD17G1062200, MD09G1069400, MD03G1063600, MD04G1238300, MD11G1070300	Malectin/receptor-like protein kinase family protein	AT3G51550.1	FER	NA	NA
HF37934-RA	-2.29379	5.84775	163.95	1.20763e-11	7.19236e-09	pink	4	SkovsKan_98	MD09G1069300, MD17G1062300, MD12G1190700, MD12G1256200, MD03G1063700, MD11G1067200, MD17G1063600, MD04G1237900, MD12G1256500, MD03G1063500, MD12G1256400, MD04G1238200, MD17G1060300, MD11G1153300, MD17G1061900, MD17G1063200, MD17G1062100, MD12G1256100, MD04G1176400, MD04G1238400, MD17G1062200, MD09G1069400, MD03G1063600, MD04G1238300, MD11G1070300, MD17G1063000	Malectin/receptor-like protein kinase family protein	AT3G51550.1	FER	NA	NA
HF36787-RA	3.66831	1.82179	20.4788	0.000168844	0.0339589	red	2	KanvsGra_13	MD06G1223300, MD02G1312500, MD09G1254100, MD09G1254000, MD14G1232600, MD13G1007200, MD13G1019200, MD16G1017000, MD16G1016900, MD06G1223600, MD02G1312100, MD09G1254300, MD06G1223800, MD16G1017100, MD15G1116600	S-adenosyl-L-methionine-dependent methyltransferases superfamily protein	AT1G68040.1		NA	NA
HF36787-RA	2.49925	1.82179	11.0348	0.00311059	0.0119026	red	2	KanvsGra_61	MD06G1223300, MD02G1312500, MD09G1254100, MD09G1254000, MD14G1232600, MD13G1007200, MD13G1019200, MD16G1017000, MD16G1016900, MD06G1223600, MD02G1312100, MD09G1254300, MD06G1223800, MD16G1017100, MD15G1116600	S-adenosyl-L-methionine-dependent methyltransferases superfamily protein	AT1G68040.1		NA	NA
HF36787-RA	5.1977	1.82179	40.2136	2.26021e-06	0.000114803	red	2	KanvsGra_98	MD06G1223300, MD02G1312500, MD09G1254100, MD09G1254000, MD14G1232600, MD13G1007200, MD13G1019200, MD16G1017000, MD16G1016900, MD06G1223600, MD02G1312100, MD09G1254300, MD06G1223800, MD16G1017100, MD15G1116600	S-adenosyl-L-methionine-dependent methyltransferases superfamily protein	AT1G68040.1		NA	NA
HF36787-RA	4.83868	1.82179	34.5559	6.59268e-06	0.00017424	red	2	SkovsGra_13	MD06G1223300, MD02G1312500, MD09G1254100, MD09G1254000, MD14G1232600, MD13G1007200, MD13G1019200, MD16G1017000, MD16G1016900, MD06G1223600, MD02G1312100, MD09G1254300, MD06G1223800, MD16G1017100, MD15G1116600	S-adenosyl-L-methionine-dependent methyltransferases superfamily protein	AT1G68040.1		NA	NA
HF36787-RA	2.58778	1.82179	11.8099	0.0023676	0.0160209	red	2	SkovsGra_61	MD06G1223300, MD02G1312500, MD09G1254100, MD09G1254000, MD14G1232600, MD13G1007200, MD13G1019200, MD16G1017000, MD16G1016900, MD06G1223600, MD02G1312100, MD09G1254300, MD06G1223800, MD16G1017100, MD15G1116600	S-adenosyl-L-methionine-dependent methyltransferases superfamily protein	AT1G68040.1		NA	NA
HF36787-RA	4.93229	1.82179	36.6408	4.38876e-06	6.425e-05	red	2	SkovsGra_98	MD06G1223300, MD02G1312500, MD09G1254100, MD09G1254000, MD14G1232600, MD13G1007200, MD13G1019200, MD16G1017000, MD16G1016900, MD06G1223600, MD02G1312100, MD09G1254300, MD06G1223800, MD16G1017100, MD15G1116600	S-adenosyl-L-methionine-dependent methyltransferases superfamily protein	AT1G68040.1		NA	NA
HF38722-RA	-2.82198	4.75439	153.512	2.28249e-11	2.88735e-08	pink	4	SkovsGra_61	MD06G1192900, MD09G1051000, MD17G1050900, MD14G1200100	myb domain protein 94	AT3G47600.1	MYB94, ATMYBCP70, ATMYB94	ko01522	Endocrine resistance
HF38722-RA	-2.82241	4.75439	153.582	2.27246e-11	2.07194e-08	pink	4	SkovsKan_61	MD09G1051000, MD17G1050900, MD14G1200100, MD06G1192900	myb domain protein 94	AT3G47600.1	MYB94, ATMYBCP70, ATMYB94	ko01522	Endocrine resistance
HF39248-RA	2.68845	4.88779	54.5055	2.30644e-07	2.72561e-06	pink	4	Kan_98vs13	MD10G1043700, MD13G1107100, MD14G1002500, MD12G1003600	glutamate dehydrogenase 1	AT5G18170.1	GDH1	ko00220, ko00250, ko00471, ko00910, ko01522, ko04217, ko04964	Arginine biosynthesis, Alanine, aspartate and glutamate metabolism, D-Glutamine and D-glutamate metabolism, Nitrogen metabolism, Endocrine resistance, Necroptosis, Proximal tubule bicarbonate reclamation
HF39248-RA	-3.32861	4.88779	71.7029	2.43783e-08	4.06257e-06	pink	4	SkovsGra_13	MD10G1043700, MD13G1107100, MD14G1002500, MD12G1003600	glutamate dehydrogenase 1	AT5G18170.1	GDH1	ko00220, ko00250, ko00471, ko00910, ko01522, ko04217, ko04964	Arginine biosynthesis, Alanine, aspartate and glutamate metabolism, D-Glutamine and D-glutamate metabolism, Nitrogen metabolism, Endocrine resistance, Necroptosis, Proximal tubule bicarbonate reclamation
HF39248-RA	-4.071	4.88779	107.908	6.63267e-10	2.70535e-07	pink	4	SkovsGra_61	MD10G1043700, MD13G1107100, MD14G1002500, MD12G1003600	glutamate dehydrogenase 1	AT5G18170.1	GDH1	ko00220, ko00250, ko00471, ko00910, ko01522, ko04217, ko04964	Arginine biosynthesis, Alanine, aspartate and glutamate metabolism, D-Glutamine and D-glutamate metabolism, Nitrogen metabolism, Endocrine resistance, Necroptosis, Proximal tubule bicarbonate reclamation
HF39248-RA	-3.56985	4.88779	84.8316	5.72605e-09	3.90578e-07	pink	4	SkovsGra_98	MD13G1107100, MD14G1002500, MD10G1043700, MD12G1003600	glutamate dehydrogenase 1	AT5G18170.1	GDH1	ko00220, ko00250, ko00471, ko00910, ko01522, ko04217, ko04964	Arginine biosynthesis, Alanine, aspartate and glutamate metabolism, D-Glutamine and D-glutamate metabolism, Nitrogen metabolism, Endocrine resistance, Necroptosis, Proximal tubule bicarbonate reclamation
HF39248-RA	-2.24843	4.88779	34.2397	7.14866e-06	0.000212338	pink	4	SkovsKan_13	MD10G1043700, MD13G1107100, MD14G1002500, MD12G1003600	glutamate dehydrogenase 1	AT5G18170.1	GDH1	ko00220, ko00250, ko00471, ko00910, ko01522, ko04217, ko04964	Arginine biosynthesis, Alanine, aspartate and glutamate metabolism, D-Glutamine and D-glutamate metabolism, Nitrogen metabolism, Endocrine resistance, Necroptosis, Proximal tubule bicarbonate reclamation
HF39248-RA	-3.06887	4.88779	66.053	4.85177e-08	4.19019e-06	pink	4	SkovsKan_61	MD10G1043700, MD13G1107100, MD14G1002500, MD12G1003600	glutamate dehydrogenase 1	AT5G18170.1	GDH1	ko00220, ko00250, ko00471, ko00910, ko01522, ko04217, ko04964	Arginine biosynthesis, Alanine, aspartate and glutamate metabolism, D-Glutamine and D-glutamate metabolism, Nitrogen metabolism, Endocrine resistance, Necroptosis, Proximal tubule bicarbonate reclamation
HF39248-RA	-4.12444	4.88779	108.636	6.23677e-10	1.33515e-07	pink	4	SkovsKan_98	MD13G1107100, MD14G1002500, MD10G1043700, MD12G1003600	glutamate dehydrogenase 1	AT5G18170.1	GDH1	ko00220, ko00250, ko00471, ko00910, ko01522, ko04217, ko04964	Arginine biosynthesis, Alanine, aspartate and glutamate metabolism, D-Glutamine and D-glutamate metabolism, Nitrogen metabolism, Endocrine resistance, Necroptosis, Proximal tubule bicarbonate reclamation
HF39404-RA	2.60813	4.95626	76.824	1.30319e-08	2.38655e-06	pink	4	SkovsGra_61	MD10G1035700, MD10G1035800, MD10G1035600, MD05G1033800	Pyridoxal phosphate (PLP)-dependent transferases superfamily protein	AT1G34060.1		NA	NA
HF39404-RA	2.8692	4.95626	90.9893	2.95469e-09	2.44003e-07	pink	4	SkovsGra_98	MD10G1035700, MD10G1035800, MD10G1035600, MD05G1033800	Pyridoxal phosphate (PLP)-dependent transferases superfamily protein	AT1G34060.1		NA	NA
HF43478-RA	-2.75941	4.85925	94.9663	2.01495e-09	9.09682e-08	pink	4	Sko_98vs61	MD11G1062600, MD11G1062500, MD11G1062400, MD11G1062700, MD11G1062000, MD11G1061800, MD11G1062200, MD11G1062800, MD03G1059700	UDP-Glycosyltransferase superfamily protein	AT2G30150.1		NA	NA
HF43478-RA	-2.71984	4.85925	116.881	3.01926e-10	2.07596e-07	pink	4	SkovsGra_13	MD11G1062600, MD11G1062500, MD11G1062400, MD11G1062700, MD11G1062000, MD11G1061800, MD11G1062200, MD11G1062800, MD03G1059700	UDP-Glycosyltransferase superfamily protein	AT2G30150.1		NA	NA
HF36818-RA	2.76916	-0.620777	9.76899	0.00587271	0.0169624	red	2	Kan_61vs13	NA	NA	NA	NA	NA	NA
HF36818-RA	2.46045	-0.620777	7.62897	0.0128834	0.0248059	red	2	Kan_98vs13	NA	NA	NA	NA	NA	NA
HF36818-RA	5.49598	-0.620777	21.7894	0.000194099	0.00136996	red	2	KanvsGra_61	NA	NA	NA	NA	NA	NA
HF36818-RA	7.07374	-0.620777	24.4515	0.000106272	0.00168234	red	2	KanvsGra_98	NA	NA	NA	NA	NA	NA
HF36818-RA	6.23824	-0.620777	17.5888	0.000551407	0.00405433	red	2	SkovsGra_13	NA	NA	NA	NA	NA	NA
HF36818-RA	6.29925	-0.620777	29.1621	4.01212e-05	0.000810874	red	2	SkovsGra_61	NA	NA	NA	NA	NA	NA
HF36818-RA	6.84231	-0.620777	22.4223	0.000167563	0.00112939	red	2	SkovsGra_98	NA	NA	NA	NA	NA	NA
HF36885-RA	2.69495	0.404292	7.67924	0.0118203	0.0297566	darkred	3	Kan_61vs13	MD17G1262600, MD14G1239800, MD13G1017300, MD06G1232800, MD09G1266300, MD16G1015400	ARM repeat superfamily protein	AT5G37490.1		NA	NA
HF36885-RA	-4.15578	0.404292	14.9895	0.000956872	0.00479125	darkred	3	Kan_98vs61	MD17G1262600, MD14G1239800, MD13G1017300, MD09G1266300, MD16G1015400, MD06G1232800	ARM repeat superfamily protein	AT5G37490.1		NA	NA
HF36885-RA	9.97154	0.404292	32.9756	1.30448e-05	0.000177872	darkred	3	KanvsGra_61	MD17G1262600, MD14G1239800, MD13G1017300, MD06G1232800, MD09G1266300, MD16G1015400	ARM repeat superfamily protein	AT5G37490.1		NA	NA
HF36885-RA	-2.9684	0.404292	8.24372	0.00947311	0.0230783	darkred	3	Sko_61vs13	MD09G1266300, MD16G1015400, MD13G1017300, MD06G1232800, MD14G1239800, MD17G1262600	ARM repeat superfamily protein	AT5G37490.1		NA	NA
HF36885-RA	-6.79776	0.404292	20.8292	0.000190683	0.000595924	darkred	3	Sko_98vs13	MD14G1239800, MD17G1262600, MD16G1015400, MD13G1017300, MD09G1266300, MD06G1232800	ARM repeat superfamily protein	AT5G37490.1		NA	NA
HF36885-RA	6.969	0.404292	22.3116	0.000131744	0.00143557	darkred	3	SkovsGra_13	MD17G1262600, MD13G1017300, MD06G1232800, MD09G1266300, MD16G1015400, MD14G1239800	ARM repeat superfamily protein	AT5G37490.1		NA	NA
HF36885-RA	5.86779	0.404292	8.41831	0.00885628	0.0424363	darkred	3	SkovsGra_61	MD17G1262600, MD09G1266300, MD16G1015400, MD14G1239800, MD06G1232800, MD13G1017300	ARM repeat superfamily protein	AT5G37490.1		NA	NA
HF36885-RA	-4.10375	0.404292	14.8601	0.000994971	0.00680812	darkred	3	SkovsKan_61	MD16G1015400, MD14G1239800, MD13G1017300, MD06G1232800, MD09G1266300, MD17G1262600	ARM repeat superfamily protein	AT5G37490.1		NA	NA
HF43478-RA	-3.47221	4.85925	189.516	2.92304e-12	9.59549e-09	pink	4	SkovsGra_61	MD11G1062600, MD11G1062500, MD11G1062400, MD11G1062700, MD11G1062000, MD11G1061800, MD11G1062200, MD11G1062800, MD03G1059700	UDP-Glycosyltransferase superfamily protein	AT2G30150.1		NA	NA
HF43478-RA	-5.39036	4.85925	336.271	8.90425e-15	3.54008e-11	pink	4	SkovsGra_98	MD11G1062600, MD11G1062500, MD11G1062400, MD11G1062700, MD11G1062000, MD11G1061800, MD11G1062200, MD11G1062800, MD03G1059700	UDP-Glycosyltransferase superfamily protein	AT2G30150.1		NA	NA
HF43478-RA	-3.03131	4.85925	142.94	4.52731e-11	5.99976e-08	pink	4	SkovsKan_13	MD11G1062600, MD11G1062500, MD11G1062400, MD11G1062700, MD11G1062000, MD11G1061800, MD11G1062200, MD11G1062800, MD03G1059700	UDP-Glycosyltransferase superfamily protein	AT2G30150.1		NA	NA
HF43478-RA	-3.3602	4.85925	179.046	5.11198e-12	8.89165e-09	pink	4	SkovsKan_61	MD11G1062600, MD11G1062500, MD11G1062400, MD11G1062700, MD11G1062000, MD11G1061800, MD11G1062200, MD11G1062800, MD03G1059700	UDP-Glycosyltransferase superfamily protein	AT2G30150.1		NA	NA
HF43478-RA	-4.84975	4.85925	279.861	5.84822e-14	1.4796e-10	pink	4	SkovsKan_98	MD11G1062600, MD11G1062500, MD11G1062400, MD11G1062700, MD11G1062000, MD11G1061800, MD11G1062200, MD11G1062800, MD03G1059700	UDP-Glycosyltransferase superfamily protein	AT2G30150.1		NA	NA
HF20090-RA	-2.52382	7.32204	92.0635	2.6609e-09	8.70044e-07	pink	5	SkovsGra_13	MD14G1032900, MD14G1032600, MD12G1032400, MD14G1033100, MD15G1226800, MD14G1033000, MD14G1033200, MD14G1032700, MD14G1032800	Peptidase M20/M25/M40 family protein	AT3G02875.1	ILR1	ko01522	Endocrine resistance
HF20090-RA	-2.70547	7.32204	105.015	8.09893e-10	2.93744e-07	pink	5	SkovsGra_61	MD14G1032900, MD14G1032600, MD12G1032400, MD14G1033100, MD15G1226800, MD14G1033000, MD14G1033200, MD14G1032700, MD14G1032800	Peptidase M20/M25/M40 family protein	AT3G02875.1	ILR1	ko01522	Endocrine resistance
HF20090-RA	-2.07005	7.32204	63.9567	6.13227e-08	8.51608e-06	pink	5	SkovsKan_13	MD14G1032900, MD14G1032600, MD12G1032400, MD14G1033100, MD15G1226800, MD14G1033000, MD14G1033200, MD14G1032700, MD14G1032800	Peptidase M20/M25/M40 family protein	AT3G02875.1	ILR1	ko01522	Endocrine resistance
HF23608-RA	-2.20472	6.4804	190.634	2.75832e-12	9.59549e-09	pink	5	SkovsGra_61	MD03G1000400, MD01G1196000, MD17G1256800, MD06G1107900, MD07G1262800, MD15G1433500, MD15G1255900	valyl-tRNA synthetase / valine--tRNA ligase (VALRS)	AT1G14610.1	TWN2, VALRS	ko00970, ko01522	Aminoacyl-tRNA biosynthesis, Endocrine resistance
HF23608-RA	-2.13994	6.4804	180.02	4.84707e-12	4.0247e-09	pink	5	SkovsKan_98	MD01G1196000, MD17G1256800, MD03G1000400, MD07G1262800, MD15G1433500, MD15G1255900, MD06G1107900	valyl-tRNA synthetase / valine--tRNA ligase (VALRS)	AT1G14610.1	TWN2, VALRS	ko00970, ko01522	Aminoacyl-tRNA biosynthesis, Endocrine resistance
HF33304-RA	2.03645	6.64892	89.9492	3.27316e-09	8.67544e-07	pink	5	SkovsGra_61	MD17G1053000, MD09G1055300, MD09G1054900	pectin methylesterase 31	AT3G29090.1	PME31, ATPME31	ko00040	Pentose and glucuronate interconversions
HF33304-RA	2.85189	6.64892	165.247	1.11863e-11	1.25289e-08	pink	5	SkovsKan_61	MD17G1053000, MD09G1055300, MD09G1054900	pectin methylesterase 31	AT3G29090.1	PME31, ATPME31	ko00040	Pentose and glucuronate interconversions
HF33304-RA	2.1057	6.64892	95.7008	1.88011e-09	3.15202e-07	pink	5	SkovsKan_98	MD17G1053000, MD09G1055300, MD09G1054900	pectin methylesterase 31	AT3G29090.1	PME31, ATPME31	ko00040	Pentose and glucuronate interconversions
HF36515-RA	2.05433	6.94453	58.1473	1.33564e-07	1.32753e-05	pink	5	SkovsGra_61	MD12G1017300, MD07G1085100, MD14G1015000	Nucleotide-diphospho-sugar transferases superfamily protein	AT1G64980.1		NA	NA
HF00334-RA	-2.92493	3.51055	20.7691	0.000197589	0.0013904	pink	6	KanvsGra_61	MD17G1266000, MD17G1179300, MD09G1199300	Leucine-rich repeat protein kinase family protein	AT1G51800.1		NA	NA
HF36935-RA	-5.242	3.30763	20.4941	0.000171131	0.000995732	red	8	Kan_61vs13	NA	NA	NA	NA	NA	NA
HF36935-RA	3.15525	3.30763	7.06915	0.0144346	0.0419372	red	8	Kan_98vs61	NA	NA	NA	NA	NA	NA
HF36935-RA	-7.34787	3.30763	37.157	4.11742e-06	7.62901e-05	red	8	KanvsGra_61	NA	NA	NA	NA	NA	NA
HF36935-RA	-3.28818	3.30763	12.2506	0.00205222	0.0143682	red	8	KanvsGra_98	NA	NA	NA	NA	NA	NA
HF36935-RA	-7.81199	3.30763	35.9326	5.20161e-06	0.000147798	red	8	SkovsGra_13	NA	NA	NA	NA	NA	NA
HF36935-RA	-9.76781	3.30763	43.5311	1.31555e-06	6.80518e-05	red	8	SkovsGra_61	NA	NA	NA	NA	NA	NA
HF36935-RA	-6.89154	3.30763	30.4521	1.58409e-05	0.00017508	red	8	SkovsGra_98	NA	NA	NA	NA	NA	NA
HF36935-RA	-6.35298	3.30763	24.3796	6.33953e-05	0.0010013	red	8	SkovsKan_13	NA	NA	NA	NA	NA	NA
HF36935-RA	-3.60335	3.30763	7.84069	0.0105107	0.0389289	red	8	SkovsKan_98	NA	NA	NA	NA	NA	NA
HF36939-RA	-4.80395	2.34943	19.5768	0.000219468	0.00121861	red	8	Kan_61vs13	MD11G1227500, MD15G1069800, MD11G1203100, MD11G1020500, MD11G1090100, MD11G1089600, MD08G1083600, MD13G1197600, MD09G1274400, MD11G1087300, MD11G1088400, MD09G1274200, MD11G1085400, MD09G1272500, MD11G1019800, MD11G1020200, MD09G1272000, MD08G1082300	NB-ARC domain-containing disease resistance protein	AT4G27190.1		NA	NA
HF36939-RA	-3.24676	2.34943	11.4237	0.00273211	0.00651205	red	8	Kan_98vs13	MD11G1227500, MD15G1069800, MD11G1203100, MD11G1020500, MD11G1090100, MD11G1089600, MD08G1083600, MD13G1197600, MD09G1274400, MD11G1087300, MD11G1088400, MD09G1274200, MD11G1085400, MD09G1272500, MD11G1019800, MD11G1020200, MD09G1272000, MD08G1082300	NB-ARC domain-containing disease resistance protein	AT4G27190.1		NA	NA
HF36939-RA	-6.88184	2.34943	37.2222	4.06706e-06	7.55583e-05	red	8	KanvsGra_61	MD11G1090100, MD11G1089600, MD08G1083600, MD09G1272000, MD08G1082300, MD11G1019800, MD11G1020200, MD11G1227500, MD15G1069800, MD11G1203100, MD11G1020500, MD11G1085400, MD13G1197600, MD09G1272500, MD11G1087300, MD11G1088400, MD09G1274200, MD09G1274400	NB-ARC domain-containing disease resistance protein	AT4G27190.1		NA	NA
HF36939-RA	-3.63057	2.34943	14.0481	0.00113162	0.00931749	red	8	KanvsGra_98	MD11G1090100, MD11G1089600, MD08G1083600, MD09G1272000, MD08G1082300, MD11G1019800, MD11G1020200, MD11G1227500, MD15G1069800, MD11G1203100, MD11G1020500, MD11G1085400, MD13G1197600, MD09G1272500, MD11G1087300, MD11G1088400, MD09G1274200, MD09G1274400	NB-ARC domain-containing disease resistance protein	AT4G27190.1		NA	NA
HF36939-RA	-4.26156	2.34943	19.8891	0.000201512	0.0019554	red	8	SkovsGra_13	MD11G1090100, MD11G1089600, MD08G1083600, MD09G1272000, MD08G1082300, MD11G1019800, MD11G1020200, MD11G1227500, MD15G1069800, MD11G1203100, MD11G1020500, MD11G1085400, MD13G1197600, MD09G1272500, MD11G1087300, MD11G1088400, MD09G1274200, MD09G1274400	NB-ARC domain-containing disease resistance protein	AT4G27190.1		NA	NA
HF36939-RA	-5.17769	2.34943	26.9065	3.4821e-05	0.000733588	red	8	SkovsGra_61	MD11G1090100, MD11G1089600, MD08G1083600, MD09G1272000, MD08G1082300, MD11G1019800, MD11G1020200, MD11G1227500, MD15G1069800, MD11G1203100, MD11G1020500, MD11G1085400, MD13G1197600, MD09G1272500, MD11G1087300, MD11G1088400, MD09G1274200, MD09G1274400	NB-ARC domain-containing disease resistance protein	AT4G27190.1		NA	NA
HF36939-RA	-3.60128	2.34943	13.838	0.00121101	0.00548451	red	8	SkovsGra_98	MD11G1090100, MD11G1089600, MD08G1083600, MD09G1272000, MD08G1082300, MD11G1019800, MD11G1020200, MD11G1227500, MD15G1069800, MD11G1203100, MD11G1020500, MD11G1085400, MD13G1197600, MD09G1272500, MD11G1087300, MD11G1088400, MD09G1274200, MD09G1274400	NB-ARC domain-containing disease resistance protein	AT4G27190.1		NA	NA
HF36939-RA	-2.86226	2.34943	9.64	0.00521841	0.0241163	red	8	SkovsKan_13	MD11G1227500, MD15G1069800, MD11G1203100, MD11G1020500, MD11G1090100, MD11G1089600, MD08G1083600, MD13G1197600, MD09G1274400, MD11G1087300, MD11G1088400, MD09G1274200, MD11G1085400, MD09G1272500, MD11G1019800, MD11G1020200, MD09G1272000, MD08G1082300	NB-ARC domain-containing disease resistance protein	AT4G27190.1		NA	NA
HF36961-RA	2.41464	1.57114	13.7856	0.00121882	0.00724317	green	1	SkovsGra_13	MD09G1276300, MD09G1277000	glutamate decarboxylase	AT5G17330.1	GAD, GAD1	ko00250, ko00410, ko00430, ko02024, ko04727, ko04940, ko00650	Alanine, aspartate and glutamate metabolism, beta-Alanine metabolism, Taurine and hypotaurine metabolism, Quorum sensing, GABAergic synapse, Type I diabetes mellitus, Butanoate metabolism
HF36961-RA	2.28396	1.57114	12.584	0.00181577	0.011252	green	1	SkovsKan_13	MD09G1277000, MD09G1276300	glutamate decarboxylase	AT5G17330.1	GAD, GAD1	ko00250, ko00410, ko00430, ko02024, ko04727, ko04940, ko00650	Alanine, aspartate and glutamate metabolism, beta-Alanine metabolism, Taurine and hypotaurine metabolism, Quorum sensing, GABAergic synapse, Type I diabetes mellitus, Butanoate metabolism
HF36961-RA	3.09771	1.57114	19.2968	0.000233227	0.00226236	green	1	SkovsKan_61	MD09G1276300, MD09G1277000	glutamate decarboxylase	AT5G17330.1	GAD, GAD1	ko02024, ko00430, ko00410, ko04940, ko00650, ko04727, ko00250	Quorum sensing, Taurine and hypotaurine metabolism, beta-Alanine metabolism, Type I diabetes mellitus, Butanoate metabolism, GABAergic synapse, Alanine, aspartate and glutamate metabolism
HF36980-RA	2.54365	2.98548	68.2403	3.57227e-08	2.84595e-06	darkred	2	KanvsGra_61	MD09G1280300, MD17G1287500	polyamine oxidase 4	AT1G65840.1	ATPAO4, PAO4	ko00410, ko00330	beta-Alanine metabolism, Arginine and proline metabolism
HF36983-RA	-4.76834	1.29611	6.76596	0.0171278	0.0359261	darkred	3	Gra_98vs13	NA		AT1G65890.1		NA	NA
HF36983-RA	6.57341	1.29611	45.5343	1.4919e-06	2.63783e-05	darkred	3	Kan_61vs13	NA		AT1G65890.1		NA	NA
HF36983-RA	-8.24873	1.29611	50.1825	7.44247e-07	1.78555e-05	darkred	3	Kan_98vs61	NA		AT1G65890.1		NA	NA
HF36983-RA	6.66474	1.29611	44.6445	1.71418e-06	4.13282e-05	darkred	3	KanvsGra_61	NA		AT1G65890.1		NA	NA
HF36983-RA	-5.8862	1.29611	43.5115	2.0517e-06	2.70098e-05	darkred	3	Sko_61vs13	NA		AT1G65890.1		NA	NA
HF36983-RA	-6.77255	1.29611	49.2371	8.53979e-07	6.16985e-06	darkred	3	Sko_98vs13	NA		AT1G65890.1		NA	NA
HF36983-RA	6.2826	1.29611	46.9918	1.19325e-06	5.47988e-05	darkred	3	SkovsGra_13	NA		AT1G65890.1		NA	NA
HF36983-RA	7.39579	1.29611	55.7069	3.45429e-07	2.6928e-05	darkred	3	SkovsKan_13	NA		AT1G65890.1		NA	NA
HF36983-RA	-5.06382	1.29611	33.7104	1.13304e-05	0.000243119	darkred	3	SkovsKan_61	NA		AT1G65890.1		NA	NA
HF00334-RA	-6.09144	3.51055	8.65827	0.00813257	0.0158294	pink	6	Sko_98vs13	MD17G1266000, MD17G1179300, MD09G1199300	Leucine-rich repeat protein kinase family protein	AT1G51800.1		NA	NA
HF00334-RA	-6.0264	3.51055	57.4898	2.89138e-07	2.10984e-05	pink	6	SkovsGra_13	MD17G1266000, MD17G1179300, MD09G1199300	Leucine-rich repeat protein kinase family protein	AT1G51800.1		NA	NA
HF00334-RA	-7.93262	3.51055	76.8895	3.07793e-08	4.58069e-06	pink	6	SkovsGra_61	MD17G1266000, MD17G1179300, MD09G1199300	Leucine-rich repeat protein kinase family protein	AT1G51800.1		NA	NA
HF00334-RA	-11.0357	3.51055	63.9148	1.29945e-07	4.15674e-06	pink	6	SkovsGra_98	MD17G1266000, MD17G1179300, MD09G1199300	Leucine-rich repeat protein kinase family protein	AT1G51800.1		NA	NA
HF00334-RA	-4.9446	3.51055	40.896	3.28285e-06	0.000124457	pink	6	SkovsKan_13	MD17G1266000, MD17G1179300, MD09G1199300	Leucine-rich repeat protein kinase family protein	AT1G51800.1		NA	NA
HF00334-RA	-5.00769	3.51055	32.1548	1.58209e-05	0.000312266	pink	6	SkovsKan_61	MD17G1266000, MD17G1179300, MD09G1199300	Leucine-rich repeat protein kinase family protein	AT1G51800.1		NA	NA
HF36999-RA	2.01895	1.37662	22.1078	0.000109872	0.00071896	green	4	Gra_61vs13	MD16G1097600, MD13G1096600, MD09G1281900	cysteine-rich RLK (RECEPTOR-like protein kinase) 3	AT1G70530.1	CRK3	NA	NA
HF36999-RA	-2.83855	1.37662	39.8339	2.4208e-06	5.34265e-05	green	4	KanvsGra_61	MD16G1097600, MD13G1096600, MD09G1281900	cysteine-rich RLK (RECEPTOR-like protein kinase) 3	AT1G70530.1	CRK3	NA	NA
HF36999-RA	-2.54081	1.37662	32.2666	1.04974e-05	0.000334014	green	4	KanvsGra_98	MD16G1097600, MD13G1096600, MD09G1281900	cysteine-rich RLK (RECEPTOR-like protein kinase) 3	AT1G70530.1	CRK3	NA	NA
HF36999-RA	3.10298	1.37662	46.4464	7.76407e-07	1.28922e-05	green	4	Sko_61vs13	MD09G1281900, MD16G1097600, MD13G1096600	cysteine-rich RLK (RECEPTOR-like protein kinase) 3	AT1G70530.1	CRK3	NA	NA
HF36999-RA	2.84338	1.37662	39.3604	2.63867e-06	1.56276e-05	green	4	Sko_98vs13	MD09G1281900, MD16G1097600, MD13G1096600	cysteine-rich RLK (RECEPTOR-like protein kinase) 3	AT1G70530.1	CRK3	NA	NA
HF36999-RA	2.93249	1.37662	42.2994	1.56213e-06	5.48916e-05	green	4	SkovsKan_61	MD16G1097600, MD13G1096600, MD09G1281900	cysteine-rich RLK (RECEPTOR-like protein kinase) 3	AT1G70530.1	CRK3	NA	NA
HF36999-RA	2.55245	1.37662	32.4168	1.01757e-05	0.000194632	green	4	SkovsKan_98	MD16G1097600, MD13G1096600, MD09G1281900	cysteine-rich RLK (RECEPTOR-like protein kinase) 3	AT1G70530.1	CRK3	NA	NA
HF37017-RA	-7.66745	1.60301	20.5041	0.000209536	0.00117308	red	4	Kan_61vs13	MD11G1118600, MD00G1019800, MD12G1054500, MD14G1053500, MD03G1239200	Protein of unknown function DUF106, transmembrane	AT5G06660.1		ko01522	Endocrine resistance
HF37017-RA	-4.01748	1.60301	12.1267	0.00237632	0.00577783	red	4	Kan_98vs13	MD12G1054500, MD00G1019800, MD14G1053500, MD11G1118600, MD03G1239200	Protein of unknown function DUF106, transmembrane	AT5G06660.1		ko01522	Endocrine resistance
HF37017-RA	-10.0272	1.60301	41.0993	3.11584e-06	6.3854e-05	red	4	KanvsGra_61	MD03G1239200, MD11G1118600, MD12G1054500, MD00G1019800, MD14G1053500	Protein of unknown function DUF106, transmembrane	AT5G06660.1		ko01522	Endocrine resistance
HF37017-RA	-7.51129	1.60301	42.2396	2.58303e-06	0.00012791	red	4	KanvsGra_98	MD14G1053500, MD11G1118600, MD12G1054500, MD03G1239200, MD00G1019800	Protein of unknown function DUF106, transmembrane	AT5G06660.1		ko01522	Endocrine resistance
HF37017-RA	-3.01569	1.60301	11.2301	0.00321299	0.0150105	red	4	SkovsGra_13	MD12G1054500, MD03G1239200, MD00G1019800, MD14G1053500, MD11G1118600	Protein of unknown function DUF106, transmembrane	AT5G06660.1		ko01522	Endocrine resistance
HF37017-RA	-5.70285	1.60301	28.6513	3.17466e-05	0.000682112	red	4	SkovsGra_61	MD03G1239200, MD14G1053500, MD12G1054500, MD11G1118600, MD00G1019800	Protein of unknown function DUF106, transmembrane	AT5G06660.1		ko01522	Endocrine resistance
HF37017-RA	-6.85954	1.60301	38.7556	4.63459e-06	6.69584e-05	red	4	SkovsGra_98	MD03G1239200, MD11G1118600, MD12G1054500, MD00G1019800, MD14G1053500	Protein of unknown function DUF106, transmembrane	AT5G06660.1		ko01522	Endocrine resistance
HF37059-RA	3.17034	0.404062	17.3525	0.00133267	0.00526596	red	4	Gra_61vs13	NA	NA	NA	NA	NA	NA
HF37059-RA	-3.11415	0.404062	16.8542	0.00148317	0.00670838	red	4	Gra_98vs61	NA	NA	NA	NA	NA	NA
HF37059-RA	-5.37583	0.404062	11.5979	0.00527434	0.0155394	red	4	Kan_61vs13	NA	NA	NA	NA	NA	NA
HF37059-RA	-5.37583	0.404062	10.7147	0.00673006	0.0141838	red	4	Kan_98vs13	NA	NA	NA	NA	NA	NA
HF37059-RA	-10.4599	0.404062	62.1651	4.59654e-06	8.17913e-05	red	4	KanvsGra_61	NA	NA	NA	NA	NA	NA
HF37059-RA	-7.34571	0.404062	25.4513	0.000294366	0.00349796	red	4	KanvsGra_98	NA	NA	NA	NA	NA	NA
HF37059-RA	-7.28952	0.404062	26.5375	0.000246882	0.00225788	red	4	SkovsGra_13	NA	NA	NA	NA	NA	NA
HF37059-RA	-10.4599	0.404062	60.7125	5.17982e-06	0.000177094	red	4	SkovsGra_61	NA	NA	NA	NA	NA	NA
HF37059-RA	-7.34571	0.404062	24.7887	0.000328579	0.00194189	red	4	SkovsGra_98	NA	NA	NA	NA	NA	NA
HF37059-RA	-5.37583	0.404062	11.6538	0.00519536	0.0240297	red	4	SkovsKan_13	NA	NA	NA	NA	NA	NA
HF00334-RA	-9.40391	3.51055	39.8225	3.93042e-06	9.29342e-05	pink	6	SkovsKan_98	MD17G1266000, MD17G1179300, MD09G1199300	Leucine-rich repeat protein kinase family protein	AT1G51800.1		NA	NA
HF00837-RA	-2.51922	3.4386	48.7233	5.38687e-07	4.23254e-06	pink	6	Sko_98vs13	MD04G1017700, MD04G1017600, MD00G1064600, MD00G1064500, MD04G1017900, MD04G1017500	Exostosin family protein	AT4G13990.1		ko01522	Endocrine resistance
HF00837-RA	-3.61244	3.4386	114.776	3.57416e-10	1.71498e-07	pink	6	SkovsGra_61	MD00G1064500, MD00G1064600, MD04G1017600, MD04G1017700, MD04G1017500, MD04G1017900	Exostosin family protein	AT4G13990.1		ko01522	Endocrine resistance
HF00837-RA	-4.40852	3.4386	143.275	4.42721e-11	1.06215e-08	pink	6	SkovsGra_98	MD04G1017700, MD04G1017500, MD04G1017600, MD00G1064500, MD04G1017900, MD00G1064600	Exostosin family protein	AT4G13990.1		ko01522	Endocrine resistance
HF00837-RA	-2.48329	3.4386	57.6527	1.43093e-07	9.28029e-06	pink	6	SkovsKan_61	MD04G1017900, MD04G1017600, MD00G1064500, MD04G1017500, MD04G1017700, MD00G1064600	Exostosin family protein	AT4G13990.1		ko01522	Endocrine resistance
HF00837-RA	-4.88511	3.4386	171.58	7.75479e-12	5.271e-09	pink	6	SkovsKan_98	MD04G1017700, MD00G1064500, MD04G1017600, MD04G1017900, MD04G1017500, MD00G1064600	Exostosin family protein	AT4G13990.1		ko01522	Endocrine resistance
HF37158-RA	-4.08522	5.75948	43.6206	1.29573e-06	1.88402e-05	darkred	4	Sko_61vs13	MD15G1054700, MD05G1008300, MD09G1164200, MD06G1024300, MD06G1024500, MD00G1206000, MD01G1186800, MD06G1157000, MD01G1187100, MD01G1186500, MD10G1003800, MD06G1155600, MD06G1024000, MD15G1390600, MD01G1187000, MD06G1154600, MD00G1207800, MD05G1024900, MD17G1025700, MD05G1207800, MD05G1008400, MD06G1155800, MD07G1259200, MD17G1163600, MD14G1174200, MD06G1153200, MD06G1156300, MD09G1164500, MD07G1258800, MD06G1152000, MD00G1207700, MD06G1154100, MD00G1207600, MD06G1155300, MD07G1258700, MD06G1152500, MD05G1207400, MD06G1152800, MD07G1258600, MD00G1097800, MD05G1207700, MD06G1153300, MD07G1258900, MD06G1153700, MD01G1186600, MD06G1156900, MD06G1156200, MD05G1025200, MD06G1153100, MD02G1199100, MD06G1152400	NB-ARC domain-containing disease resistance protein	AT3G07040.1	RPM1, RPS3	ko04626	Plant-pathogen interaction
HF37158-RA	-4.48406	5.75948	50.3625	4.37063e-07	3.567e-06	darkred	4	Sko_98vs13	MD15G1054700, MD01G1187100, MD01G1186500, MD10G1003800, MD06G1155600, MD05G1008300, MD06G1024500, MD00G1206000, MD09G1164200, MD06G1024300, MD01G1186600, MD06G1156900, MD01G1186800, MD06G1157000, MD06G1155800, MD07G1259200, MD17G1163600, MD14G1174200, MD06G1153200, MD06G1156300, MD09G1164500, MD07G1258800, MD06G1152000, MD00G1207700, MD06G1154100, MD00G1207600, MD06G1155300, MD07G1258700, MD06G1152500, MD05G1207400, MD06G1152800, MD07G1258600, MD00G1097800, MD05G1207700, MD06G1153300, MD07G1258900, MD06G1153700, MD05G1024900, MD17G1025700, MD06G1156200, MD05G1025200, MD06G1153100, MD02G1199100, MD06G1152400, MD06G1154600, MD06G1024000, MD15G1390600, MD01G1187000, MD05G1207800, MD00G1207800, MD05G1008400	NB-ARC domain-containing disease resistance protein	AT3G07040.1	RPM1, RPS3	ko04626	Plant-pathogen interaction
HF37158-RA	4.06173	5.75948	43.2722	1.37481e-06	6.03486e-05	darkred	4	SkovsGra_13	MD05G1008300, MD01G1186800, MD06G1157000, MD05G1025200, MD01G1187100, MD06G1156900, MD06G1156200, MD15G1054700, MD06G1024000, MD06G1024500, MD00G1206000, MD09G1164200, MD06G1024300, MD01G1186600, MD17G1025700, MD05G1207800, MD05G1008400, MD06G1155800, MD01G1186500, MD10G1003800, MD14G1174200, MD06G1153200, MD06G1156300, MD09G1164500, MD07G1258800, MD06G1152000, MD00G1207700, MD06G1154100, MD00G1207600, MD06G1155300, MD07G1258700, MD06G1152500, MD05G1207400, MD06G1152800, MD07G1258600, MD00G1097800, MD05G1207700, MD06G1153300, MD07G1258900, MD06G1153700, MD05G1024900, MD02G1199100, MD06G1152400, MD06G1155600, MD06G1153100, MD15G1390600, MD01G1187000, MD06G1154600, MD00G1207800, MD07G1259200, MD17G1163600	NB-ARC domain-containing disease resistance protein	AT3G07040.1	RPM1, RPS3	ko04626	Plant-pathogen interaction
HF37158-RA	4.0669	5.75948	43.4263	1.3392e-06	6.73217e-05	darkred	4	SkovsKan_13	MD01G1186800, MD10G1003800, MD15G1054700, MD05G1008300, MD06G1024500, MD00G1206000, MD09G1164200, MD06G1024300, MD01G1186600, MD06G1156900, MD06G1156200, MD06G1157000, MD01G1187100, MD01G1186500, MD06G1152400, MD06G1155600, MD06G1024000, MD15G1390600, MD01G1187000, MD06G1154600, MD00G1207800, MD05G1024900, MD17G1025700, MD05G1207800, MD05G1025200, MD06G1155800, MD07G1259200, MD17G1163600, MD14G1174200, MD06G1153200, MD06G1156300, MD09G1164500, MD07G1258800, MD06G1152000, MD00G1207700, MD06G1154100, MD00G1207600, MD06G1155300, MD07G1258700, MD06G1152500, MD05G1207400, MD06G1152800, MD07G1258600, MD00G1097800, MD05G1207700, MD06G1153300, MD07G1258900, MD06G1153700, MD06G1153100, MD02G1199100, MD05G1008400	NB-ARC domain-containing disease resistance protein	AT3G07040.1	RPM1, RPS3	ko04626	Plant-pathogen interaction
HF01074-RA	-2.04448	2.47753	19.0785	0.000247839	0.000749549	pink	6	Sko_98vs13	MD04G1041700, MD10G1046200	Ribosomal protein L12/ ATP-dependent Clp protease adaptor protein ClpS family protein	AT4G37660.1		ko01522, ko03010	Endocrine resistance, Ribosome
HF01074-RA	-2.67887	2.47753	44.8309	1.01405e-06	4.86065e-05	pink	6	SkovsGra_13	MD04G1041700, MD10G1046200	Ribosomal protein L12/ ATP-dependent Clp protease adaptor protein ClpS family protein	AT4G37660.1		ko01522, ko03010	Endocrine resistance, Ribosome
HF37188-RA	-7.08701	3.00175	17.31	0.000495709	0.00232916	green	1	Kan_61vs13	MD11G1074400, MD09G1188300, MD06G1081800, MD03G1085000, MD06G1027500, MD02G1134700, MD17G1200100, MD09G1188700, MD17G1200500, MD11G1092600, MD03G1207600, MD06G1027200, MD11G1275100, MD06G1028300, MD05G1208700, MD06G1028500, MD00G1052600, MD11G1275200, MD10G1195200, MD15G1296000, MD08G1233600, MD06G1041400, MD02G1004300, MD15G1295900, MD06G1027800, MD08G1233200, MD06G1041300, MD16G1268200, MD08G1138800	2-oxoglutarate (2OG) and Fe(II)-dependent oxygenase superfamily protein	AT1G52800.1		NA	NA
HF37188-RA	-9.71563	3.00175	18.5515	0.000352683	0.00113773	green	1	Kan_98vs13	MD11G1074400, MD09G1188300, MD06G1081800, MD03G1085000, MD06G1027500, MD02G1134700, MD17G1200100, MD09G1188700, MD17G1200500, MD11G1092600, MD03G1207600, MD06G1027200, MD11G1275100, MD06G1028300, MD05G1208700, MD06G1028500, MD00G1052600, MD11G1275200, MD10G1195200, MD15G1296000, MD08G1233600, MD06G1041400, MD02G1004300, MD15G1295900, MD06G1027800, MD08G1233200, MD06G1041300, MD16G1268200, MD08G1138800	2-oxoglutarate (2OG) and Fe(II)-dependent oxygenase superfamily protein	AT1G52800.1		NA	NA
HF37188-RA	-6.5526	3.00175	14.3753	0.00116818	0.00552713	green	1	KanvsGra_61	MD11G1074400, MD09G1188300, MD06G1081800, MD03G1085000, MD06G1027500, MD02G1134700, MD17G1200100, MD09G1188700, MD17G1200500, MD11G1092600, MD03G1207600, MD06G1027200, MD11G1275100, MD06G1028300, MD05G1208700, MD06G1028500, MD00G1052600, MD11G1275200, MD10G1195200, MD15G1296000, MD08G1233600, MD06G1041400, MD02G1004300, MD15G1295900, MD06G1027800, MD08G1233200, MD06G1041300, MD16G1268200, MD08G1138800	2-oxoglutarate (2OG) and Fe(II)-dependent oxygenase superfamily protein	AT1G52800.1		NA	NA
HF37188-RA	-9.68398	3.00175	18.3135	0.000376116	0.0042105	green	1	KanvsGra_98	MD11G1074400, MD09G1188300, MD06G1081800, MD03G1085000, MD06G1027500, MD02G1134700, MD17G1200100, MD09G1188700, MD17G1200500, MD11G1092600, MD03G1207600, MD06G1027200, MD11G1275100, MD06G1028300, MD05G1208700, MD06G1028500, MD00G1052600, MD11G1275200, MD10G1195200, MD15G1296000, MD08G1233600, MD06G1041400, MD02G1004300, MD15G1295900, MD06G1027800, MD08G1233200, MD06G1041300, MD16G1268200, MD08G1138800	2-oxoglutarate (2OG) and Fe(II)-dependent oxygenase superfamily protein	AT1G52800.1		NA	NA
HF37188-RA	-4.6778	3.00175	15.9207	0.000736621	0.00191931	green	1	Sko_98vs13	MD11G1074400, MD09G1188300, MD06G1081800, MD03G1085000, MD06G1027500, MD02G1134700, MD17G1200100, MD09G1188700, MD17G1200500, MD11G1092600, MD03G1207600, MD06G1027200, MD11G1275100, MD06G1028300, MD05G1208700, MD06G1028500, MD00G1052600, MD11G1275200, MD10G1195200, MD15G1296000, MD08G1233600, MD06G1041400, MD02G1004300, MD15G1295900, MD06G1027800, MD08G1233200, MD06G1041300, MD16G1268200, MD08G1138800	2-oxoglutarate (2OG) and Fe(II)-dependent oxygenase superfamily protein	AT1G52800.1		NA	NA
HF37188-RA	-2.91395	3.00175	6.83704	0.0167072	0.0364476	green	1	Sko_98vs61	MD11G1074400, MD09G1188300, MD06G1081800, MD03G1085000, MD06G1027500, MD02G1134700, MD17G1200100, MD09G1188700, MD17G1200500, MD11G1092600, MD03G1207600, MD06G1027200, MD11G1275100, MD06G1028300, MD05G1208700, MD06G1028500, MD00G1052600, MD11G1275200, MD10G1195200, MD15G1296000, MD08G1233600, MD06G1041400, MD02G1004300, MD15G1295900, MD06G1027800, MD08G1233200, MD06G1041300, MD16G1268200, MD08G1138800	2-oxoglutarate (2OG) and Fe(II)-dependent oxygenase superfamily protein	AT1G52800.1		NA	NA
HF37188-RA	7.82833	3.00175	21.3983	0.000168681	0.00177548	green	1	SkovsKan_61	MD11G1074400, MD09G1188300, MD06G1081800, MD03G1085000, MD06G1027500, MD02G1134700, MD17G1200100, MD09G1188700, MD17G1200500, MD11G1092600, MD03G1207600, MD06G1027200, MD11G1275100, MD06G1028300, MD05G1208700, MD06G1028500, MD00G1052600, MD11G1275200, MD10G1195200, MD15G1296000, MD08G1233600, MD06G1041400, MD02G1004300, MD15G1295900, MD06G1027800, MD08G1233200, MD06G1041300, MD16G1268200, MD08G1138800	2-oxoglutarate (2OG) and Fe(II)-dependent oxygenase superfamily protein	AT1G52800.1		NA	NA
HF37188-RA	7.543	3.00175	8.18104	0.00976402	0.0368684	green	1	SkovsKan_98	MD11G1074400, MD09G1188300, MD06G1081800, MD03G1085000, MD06G1027500, MD02G1134700, MD17G1200100, MD09G1188700, MD17G1200500, MD11G1092600, MD03G1207600, MD06G1027200, MD11G1275100, MD06G1028300, MD05G1208700, MD06G1028500, MD00G1052600, MD11G1275200, MD10G1195200, MD15G1296000, MD08G1233600, MD06G1041400, MD02G1004300, MD15G1295900, MD06G1027800, MD08G1233200, MD06G1041300, MD16G1268200, MD08G1138800	2-oxoglutarate (2OG) and Fe(II)-dependent oxygenase superfamily protein	AT1G52800.1		NA	NA
HF37218-RA	-5.58447	1.26072	28.0703	2.63964e-05	0.000199029	darkred	3	Sko_61vs13	MD06G1032200, MD15G1228200	plant intracellular ras group-related LRR 4	AT4G35470.1	PIRL4	NA	NA
HF37218-RA	-5.30714	1.26072	26.0243	4.22919e-05	0.000163834	darkred	3	Sko_98vs13	MD06G1032200, MD15G1228200	plant intracellular ras group-related LRR 4	AT4G35470.1	PIRL4	NA	NA
HF37218-RA	6.72035	1.26072	34.7606	6.43928e-06	0.000171817	darkred	3	SkovsGra_13	MD06G1032200, MD15G1228200	plant intracellular ras group-related LRR 4	AT4G35470.1	PIRL4	NA	NA
HF37218-RA	7.1992	1.26072	37.7505	3.62265e-06	0.000131961	darkred	3	SkovsKan_13	MD06G1032200, MD15G1228200	plant intracellular ras group-related LRR 4	AT4G35470.1	PIRL4	NA	NA
HF37249-RA	2.3909	2.63261	15.1998	0.000777991	0.00266349	orangered3	2	Gra_98vs13	MD06G1035300	unknown protein; FUNCTIONS IN: molecular_function unknown; INVOLVED IN: biological_process unknown; LOCATED IN: plasma membrane; EXPRESSED IN: 21 plant structures; EXPRESSED DURING: 11 growth stages; BEST Arabidopsis thaliana protein match is: unknown protein (TAIR:AT2G35200.1); Has 45 Blast hits to 45 proteins in 8 species: Archae - 0; Bacteria - 0; Metazoa - 0; Fungi - 0; Plants - 45; Viruses - 0; Other Eukaryotes - 0 (source: NCBI BLink).	AT1G32690.1		NA	NA
HF37249-RA	2.72359	2.63261	18.82	0.000266851	0.00172228	orangered3	2	Gra_98vs61	MD06G1035300	unknown protein; FUNCTIONS IN: molecular_function unknown; INVOLVED IN: biological_process unknown; LOCATED IN: plasma membrane; EXPRESSED IN: 21 plant structures; EXPRESSED DURING: 11 growth stages; BEST Arabidopsis thaliana protein match is: unknown protein (TAIR:AT2G35200.1); Has 45 Blast hits to 45 proteins in 8 species: Archae - 0; Bacteria - 0; Metazoa - 0; Fungi - 0; Plants - 45; Viruses - 0; Other Eukaryotes - 0 (source: NCBI BLink).	AT1G32690.1		NA	NA
HF37249-RA	2.8785	2.63261	23.5067	7.71465e-05	0.000530513	orangered3	2	Kan_61vs13	MD06G1035300	unknown protein; FUNCTIONS IN: molecular_function unknown; INVOLVED IN: biological_process unknown; LOCATED IN: plasma membrane; EXPRESSED IN: 21 plant structures; EXPRESSED DURING: 11 growth stages; BEST Arabidopsis thaliana protein match is: unknown protein (TAIR:AT2G35200.1); Has 45 Blast hits to 45 proteins in 8 species: Archae - 0; Bacteria - 0; Metazoa - 0; Fungi - 0; Plants - 45; Viruses - 0; Other Eukaryotes - 0 (source: NCBI BLink).	AT1G32690.1		NA	NA
HF37249-RA	4.23539	2.63261	42.4702	1.52217e-06	3.76216e-05	orangered3	2	KanvsGra_61	MD06G1035300	unknown protein; FUNCTIONS IN: molecular_function unknown; INVOLVED IN: biological_process unknown; LOCATED IN: plasma membrane; EXPRESSED IN: 21 plant structures; EXPRESSED DURING: 11 growth stages; BEST Arabidopsis thaliana protein match is: unknown protein (TAIR:AT2G35200.1); Has 45 Blast hits to 45 proteins in 8 species: Archae - 0; Bacteria - 0; Metazoa - 0; Fungi - 0; Plants - 45; Viruses - 0; Other Eukaryotes - 0 (source: NCBI BLink).	AT1G32690.1		NA	NA
HF37249-RA	-2.47163	2.63261	18.0429	0.000332733	0.0014897	orangered3	2	Sko_61vs13	MD06G1035300	unknown protein; FUNCTIONS IN: molecular_function unknown; INVOLVED IN: biological_process unknown; LOCATED IN: plasma membrane; EXPRESSED IN: 21 plant structures; EXPRESSED DURING: 11 growth stages; BEST Arabidopsis thaliana protein match is: unknown protein (TAIR:AT2G35200.1); Has 45 Blast hits to 45 proteins in 8 species: Archae - 0; Bacteria - 0; Metazoa - 0; Fungi - 0; Plants - 45; Viruses - 0; Other Eukaryotes - 0 (source: NCBI BLink).	AT1G32690.1		NA	NA
HF37249-RA	4.20504	2.63261	42.9414	1.40305e-06	6.10106e-05	orangered3	2	SkovsGra_13	MD06G1035300	unknown protein; FUNCTIONS IN: molecular_function unknown; INVOLVED IN: biological_process unknown; LOCATED IN: plasma membrane; EXPRESSED IN: 21 plant structures; EXPRESSED DURING: 11 growth stages; BEST Arabidopsis thaliana protein match is: unknown protein (TAIR:AT2G35200.1); Has 45 Blast hits to 45 proteins in 8 species: Archae - 0; Bacteria - 0; Metazoa - 0; Fungi - 0; Plants - 45; Viruses - 0; Other Eukaryotes - 0 (source: NCBI BLink).	AT1G32690.1		NA	NA
HF37249-RA	2.06611	2.63261	10.8336	0.00334547	0.0207129	orangered3	2	SkovsGra_61	MD06G1035300	unknown protein; FUNCTIONS IN: molecular_function unknown; INVOLVED IN: biological_process unknown; LOCATED IN: plasma membrane; EXPRESSED IN: 21 plant structures; EXPRESSED DURING: 11 growth stages; BEST Arabidopsis thaliana protein match is: unknown protein (TAIR:AT2G35200.1); Has 45 Blast hits to 45 proteins in 8 species: Archae - 0; Bacteria - 0; Metazoa - 0; Fungi - 0; Plants - 45; Viruses - 0; Other Eukaryotes - 0 (source: NCBI BLink).	AT1G32690.1		NA	NA
HF37249-RA	3.18085	2.63261	28.0959	2.59552e-05	0.000525717	orangered3	2	SkovsKan_13	MD06G1035300	unknown protein; FUNCTIONS IN: molecular_function unknown; INVOLVED IN: biological_process unknown; LOCATED IN: plasma membrane; EXPRESSED IN: 21 plant structures; EXPRESSED DURING: 11 growth stages; BEST Arabidopsis thaliana protein match is: unknown protein (TAIR:AT2G35200.1); Has 45 Blast hits to 45 proteins in 8 species: Archae - 0; Bacteria - 0; Metazoa - 0; Fungi - 0; Plants - 45; Viruses - 0; Other Eukaryotes - 0 (source: NCBI BLink).	AT1G32690.1		NA	NA
HF37249-RA	-2.16928	2.63261	14.1585	0.00108147	0.00723857	orangered3	2	SkovsKan_61	MD06G1035300	unknown protein; FUNCTIONS IN: molecular_function unknown; INVOLVED IN: biological_process unknown; LOCATED IN: plasma membrane; EXPRESSED IN: 21 plant structures; EXPRESSED DURING: 11 growth stages; BEST Arabidopsis thaliana protein match is: unknown protein (TAIR:AT2G35200.1); Has 45 Blast hits to 45 proteins in 8 species: Archae - 0; Bacteria - 0; Metazoa - 0; Fungi - 0; Plants - 45; Viruses - 0; Other Eukaryotes - 0 (source: NCBI BLink).	AT1G32690.1		NA	NA
HF37410-RA	-8.92169	-0.31377	47.3109	3.83894e-06	7.24815e-05	red	4	KanvsGra_61	MD10G1105300, MD05G1099700, MD05G1099600, MD06G1051400	Radical SAM superfamily protein	AT3G19630.1		ko01522, ko04962, ko04722	Endocrine resistance, Vasopressin-regulated water reabsorption, Neurotrophin signaling pathway
HF37410-RA	-5.46638	-0.31377	28.6172	6.65222e-05	0.00120441	red	4	KanvsGra_98	MD05G1099700, MD06G1051400, MD10G1105300, MD05G1099600	Radical SAM superfamily protein	AT3G19630.1		ko04962, ko04722, ko01522	Vasopressin-regulated water reabsorption, Neurotrophin signaling pathway, Endocrine resistance
HF37410-RA	4.41258	-0.31377	7.54532	0.0143867	0.0326895	red	4	Sko_61vs13	MD10G1105300, MD06G1051400, MD05G1099700, MD05G1099600	Radical SAM superfamily protein	AT3G19630.1		ko04962, ko01522, ko04722	Vasopressin-regulated water reabsorption, Endocrine resistance, Neurotrophin signaling pathway
HF37410-RA	-4.41258	-0.31377	6.66868	0.0201169	0.0426164	red	4	Sko_98vs61	MD05G1099700, MD06G1051400, MD10G1105300, MD05G1099600	Radical SAM superfamily protein	AT3G19630.1		ko01522, ko04722, ko04962	Endocrine resistance, Neurotrophin signaling pathway, Vasopressin-regulated water reabsorption
HF37410-RA	-7.53033	-0.31377	31.7537	3.81303e-05	0.000593162	red	4	SkovsGra_13	MD05G1099700, MD06G1051400, MD05G1099600, MD10G1105300	Radical SAM superfamily protein	AT3G19630.1		ko04962, ko01522, ko04722	Vasopressin-regulated water reabsorption, Endocrine resistance, Neurotrophin signaling pathway
HF37410-RA	-4.50912	-0.31377	26.1401	0.000106351	0.00165442	red	4	SkovsGra_61	MD10G1105300, MD06G1051400, MD05G1099600, MD05G1099700	Radical SAM superfamily protein	AT3G19630.1		ko01522, ko04962, ko04722	Endocrine resistance, Vasopressin-regulated water reabsorption, Neurotrophin signaling pathway
HF37410-RA	-8.26352	-0.31377	37.0037	1.62717e-05	0.000178495	red	4	SkovsGra_98	MD05G1099700, MD10G1105300, MD06G1051400, MD05G1099600	Radical SAM superfamily protein	AT3G19630.1		ko04722, ko04962, ko01522	Neurotrophin signaling pathway, Vasopressin-regulated water reabsorption, Endocrine resistance
HF37445-RA	-4.48939	2.60806	14.0555	0.00112894	0.00444578	green	1	Kan_61vs13	MD06G1055400, MD04G1061600, MD07G1104400	alpha/beta-Hydrolases superfamily protein	AT3G60340.2		ko00062, ko04142, ko01522	Fatty acid elongation, Lysosome, Endocrine resistance
HF37445-RA	-2.69682	2.60806	7.37114	0.0127321	0.0245504	green	1	Kan_98vs13	MD06G1055400, MD04G1061600, MD07G1104400	alpha/beta-Hydrolases superfamily protein	AT3G60340.2		ko04142, ko01522, ko00062	Lysosome, Endocrine resistance, Fatty acid elongation
HF37445-RA	-7.91161	2.60806	48.0516	6.26638e-07	1.95289e-05	green	1	KanvsGra_61	MD07G1104400, MD04G1061600, MD06G1055400	alpha/beta-Hydrolases superfamily protein	AT3G60340.2		ko04142, ko01522, ko00062	Lysosome, Endocrine resistance, Fatty acid elongation
HF37445-RA	-6.20703	2.60806	39.4265	2.70464e-06	0.000131361	green	1	KanvsGra_98	MD06G1055400, MD07G1104400, MD04G1061600	alpha/beta-Hydrolases superfamily protein	AT3G60340.2		ko01522, ko04142, ko00062	Endocrine resistance, Lysosome, Fatty acid elongation
HF37445-RA	2.09243	2.60806	7.61513	0.011519	0.0271373	green	1	Sko_61vs13	MD04G1061600, MD06G1055400, MD07G1104400	alpha/beta-Hydrolases superfamily protein	AT3G60340.2		ko00062, ko01522, ko04142	Fatty acid elongation, Endocrine resistance, Lysosome
HF37445-RA	2.63539	2.60806	11.7632	0.00242681	0.00545057	green	1	Sko_98vs13	MD07G1104400, MD06G1055400, MD04G1061600	alpha/beta-Hydrolases superfamily protein	AT3G60340.2		ko01522, ko04142, ko00062	Endocrine resistance, Lysosome, Fatty acid elongation
HF37445-RA	7.13532	2.60806	39.2895	2.77284e-06	8.37874e-05	green	1	SkovsKan_61	MD04G1061600, MD07G1104400, MD06G1055400	alpha/beta-Hydrolases superfamily protein	AT3G60340.2		ko04142, ko01522, ko00062	Lysosome, Endocrine resistance, Fatty acid elongation
HF37445-RA	5.88571	2.60806	35.8076	5.3287e-06	0.000118354	green	1	SkovsKan_98	MD06G1055400, MD07G1104400, MD04G1061600	alpha/beta-Hydrolases superfamily protein	AT3G60340.2		ko00062, ko01522, ko04142	Fatty acid elongation, Endocrine resistance, Lysosome
HF37559-RA	-6.54591	-0.105974	9.89409	0.00857297	0.0229918	red	4	Kan_61vs13	MD06G1065200, MD06G1065300, MD04G1081800, MD06G1065100	Translation elongation factor EFG/EF2 protein	AT1G62750.1	ATSCO1, ATSCO1/CPEF-G, SCO1	ko01522	Endocrine resistance
HF37559-RA	-6.54591	-0.105974	9.25124	0.0103862	0.0206094	red	4	Kan_98vs13	MD04G1081800, MD06G1065100, MD06G1065300, MD06G1065200	Translation elongation factor EFG/EF2 protein	AT1G62750.1	ATSCO1, ATSCO1/CPEF-G, SCO1	ko01522	Endocrine resistance
HF37559-RA	-8.73756	-0.105974	20.1516	0.000765517	0.00396581	red	4	KanvsGra_61	MD04G1081800, MD06G1065300, MD06G1065100, MD06G1065200	Translation elongation factor EFG/EF2 protein	AT1G62750.1	ATSCO1, ATSCO1/CPEF-G, SCO1	ko01522	Endocrine resistance
HF37559-RA	-8.64632	-0.105974	18.7753	0.00100385	0.00852313	red	4	KanvsGra_98	MD06G1065100, MD06G1065300, MD06G1065200, MD04G1081800	Translation elongation factor EFG/EF2 protein	AT1G62750.1	ATSCO1, ATSCO1/CPEF-G, SCO1	ko01522	Endocrine resistance
HF37559-RA	-8.06736	-0.105974	16.7175	0.0015439	0.00863586	red	4	SkovsGra_13	MD04G1081800, MD06G1065300, MD06G1065100, MD06G1065200	Translation elongation factor EFG/EF2 protein	AT1G62750.1	ATSCO1, ATSCO1/CPEF-G, SCO1	ko01522	Endocrine resistance
HF37559-RA	-8.73756	-0.105974	19.5455	0.000861232	0.00771174	red	4	SkovsGra_61	MD06G1065300, MD06G1065200, MD06G1065100, MD04G1081800	Translation elongation factor EFG/EF2 protein	AT1G62750.1	ATSCO1, ATSCO1/CPEF-G, SCO1	ko01522	Endocrine resistance
HF37559-RA	-8.64632	-0.105974	18.3963	0.00108414	0.00501855	red	4	SkovsGra_98	MD04G1081800, MD06G1065200, MD06G1065100, MD06G1065300	Translation elongation factor EFG/EF2 protein	AT1G62750.1	ATSCO1, ATSCO1/CPEF-G, SCO1	ko01522	Endocrine resistance
HF37559-RA	-6.54591	-0.105974	9.91752	0.00851428	0.0345664	red	4	SkovsKan_13	MD06G1065200, MD04G1081800, MD06G1065300, MD06G1065100	Translation elongation factor EFG/EF2 protein	AT1G62750.1	ATSCO1, ATSCO1/CPEF-G, SCO1	ko01522	Endocrine resistance
HF01074-RA	-2.75561	2.47753	46.4568	7.75097e-07	4.79355e-05	pink	6	SkovsGra_61	MD04G1041700, MD10G1046200	Ribosomal protein L12/ ATP-dependent Clp protease adaptor protein ClpS family protein	AT4G37660.1		ko03010, ko01522	Ribosome, Endocrine resistance
HF01074-RA	-4.30479	2.47753	85.6571	5.0462e-09	3.55141e-07	pink	6	SkovsGra_98	MD04G1041700, MD10G1046200	Ribosomal protein L12/ ATP-dependent Clp protease adaptor protein ClpS family protein	AT4G37660.1		ko01522, ko03010	Endocrine resistance, Ribosome
HF01074-RA	-2.2754	2.47753	33.0315	8.96629e-06	0.000248786	pink	6	SkovsKan_13	MD04G1041700, MD10G1046200	Ribosomal protein L12/ ATP-dependent Clp protease adaptor protein ClpS family protein	AT4G37660.1		ko01522, ko03010	Endocrine resistance, Ribosome
HF01074-RA	-2.47848	2.47753	38.0771	3.34472e-06	9.67605e-05	pink	6	SkovsKan_61	MD04G1041700, MD10G1046200	Ribosomal protein L12/ ATP-dependent Clp protease adaptor protein ClpS family protein	AT4G37660.1		ko01522, ko03010	Endocrine resistance, Ribosome
HF01074-RA	-4.14885	2.47753	79.7321	9.44843e-09	9.39107e-07	pink	6	SkovsKan_98	MD04G1041700, MD10G1046200	Ribosomal protein L12/ ATP-dependent Clp protease adaptor protein ClpS family protein	AT4G37660.1		ko01522, ko03010	Endocrine resistance, Ribosome
HF01529-RA	-3.70981	2.90424	72.1004	2.24381e-08	3.89823e-06	pink	6	SkovsGra_13	MD00G1155400, MD12G1112600	zinc finger (C2H2 type) family protein	AT2G36930.1		ko01522	Endocrine resistance
HF37648-RA	-5.64923	4.68474	19.5616	0.000220386	0.00124933	darkred	1	Gra_61vs13	MD12G1161300, MD04G1147900	HXXXD-type acyl-transferase family protein	AT5G01210.1		NA	NA
HF37648-RA	5.47311	4.68474	17.9574	0.000345625	0.00212194	darkred	1	Gra_98vs61	MD12G1161300, MD04G1147900	HXXXD-type acyl-transferase family protein	AT5G01210.1		NA	NA
HF37648-RA	3.24326	4.68474	19.9416	0.000198654	0.00112369	darkred	1	Kan_61vs13	MD12G1161300, MD04G1147900	HXXXD-type acyl-transferase family protein	AT5G01210.1		NA	NA
HF37648-RA	2.30167	4.68474	10.5469	0.00373522	0.0085157	darkred	1	Kan_98vs13	MD12G1161300, MD04G1147900	HXXXD-type acyl-transferase family protein	AT5G01210.1		NA	NA
HF37648-RA	9.05366	4.68474	59.9575	1.10027e-07	5.92271e-06	darkred	1	KanvsGra_61	MD12G1161300, MD04G1147900	HXXXD-type acyl-transferase family protein	AT5G01210.1		NA	NA
HF37648-RA	2.63896	4.68474	13.1749	0.00150449	0.0114264	darkred	1	KanvsGra_98	MD12G1161300, MD04G1147900	HXXXD-type acyl-transferase family protein	AT5G01210.1		NA	NA
HF37648-RA	-7.44944	4.68474	68.8749	3.51489e-08	1.22122e-06	darkred	1	Sko_61vs13	MD12G1161300, MD04G1147900	HXXXD-type acyl-transferase family protein	AT5G01210.1		NA	NA
HF37648-RA	-2.80345	4.68474	16.3979	0.000545825	0.00147996	darkred	1	Sko_98vs13	MD12G1161300, MD04G1147900	HXXXD-type acyl-transferase family protein	AT5G01210.1		NA	NA
HF37648-RA	4.64599	4.68474	31.8497	1.17918e-05	8.66056e-05	darkred	1	Sko_98vs61	MD12G1161300, MD04G1147900	HXXXD-type acyl-transferase family protein	AT5G01210.1		NA	NA
HF37648-RA	5.76406	4.68474	50.9447	3.99879e-07	2.58805e-05	darkred	1	SkovsGra_13	MD12G1161300, MD04G1147900	HXXXD-type acyl-transferase family protein	AT5G01210.1		NA	NA
HF37648-RA	3.13673	4.68474	18.1624	0.000325954	0.00192965	darkred	1	SkovsGra_98	MD12G1161300, MD04G1147900	HXXXD-type acyl-transferase family protein	AT5G01210.1		NA	NA
HF37648-RA	5.60289	4.68474	49.3089	5.14327e-07	3.50826e-05	darkred	1	SkovsKan_13	MD12G1161300, MD04G1147900	HXXXD-type acyl-transferase family protein	AT5G01210.1		NA	NA
HF37648-RA	-5.08981	4.68474	37.4319	3.90954e-06	0.000108477	darkred	1	SkovsKan_61	MD12G1161300, MD04G1147900	HXXXD-type acyl-transferase family protein	AT5G01210.1		NA	NA
HF01529-RA	-3.024	2.90424	50.7952	3.90272e-07	9.62025e-06	pink	6	SkovsGra_98	MD00G1155400, MD12G1112600	zinc finger (C2H2 type) family protein	AT2G36930.1		ko01522	Endocrine resistance
HF01529-RA	-3.70677	2.90424	72.1251	2.23727e-08	4.61521e-06	pink	6	SkovsKan_13	MD00G1155400, MD12G1112600	zinc finger (C2H2 type) family protein	AT2G36930.1		ko01522	Endocrine resistance
HF01529-RA	-2.63576	2.90424	44.1028	1.14624e-06	4.35789e-05	pink	6	SkovsKan_61	MD00G1155400, MD12G1112600	zinc finger (C2H2 type) family protein	AT2G36930.1		ko01522	Endocrine resistance
HF01529-RA	-4.38243	2.90424	99.5274	1.31978e-09	2.44863e-07	pink	6	SkovsKan_98	MD12G1112600, MD00G1155400	zinc finger (C2H2 type) family protein	AT2G36930.1		ko01522	Endocrine resistance
HF01620-RA	-2.21958	2.70287	56.616	1.65569e-07	1.43544e-05	pink	6	SkovsGra_13	MD04G1104000	ribonuclease P family protein	AT2G43190.1		ko03013, ko01522, ko03008	RNA transport, Endocrine resistance, Ribosome biogenesis in eukaryotes
HF37715-RA	-2.74117	2.30536	33.0591	8.91583e-06	0.000133834	red	3	KanvsGra_61	MD12G1171100, MD12G1171000, MD00G1079200, MD12G1171300, MD12G1170500, MD00G1079500, MD12G1169500, MD12G1169400, MD04G1157300, MD00G1079400, MD12G1171200, MD12G1169300, MD04G1159300, MD12G1169200	SAC domain-containing protein 8	AT3G51830.1	ATG5, SAC8	ko00562, ko04070	Inositol phosphate metabolism, Phosphatidylinositol signaling system
HF37718-RA	2.74809	-0.158586	10.4247	0.00528522	0.0159083	red	4	Gra_61vs13	MD14G1074400, MD12G1076000	P-loop nucleoside triphosphate hydrolases superfamily protein with CH (Calponin Homology) domain	AT3G10310.1		ko01522	Endocrine resistance
HF37718-RA	-3.79406	-0.158586	17.5489	0.000702749	0.00373679	red	4	Gra_98vs61	MD14G1074400, MD12G1076000	P-loop nucleoside triphosphate hydrolases superfamily protein with CH (Calponin Homology) domain	AT3G10310.1		ko01522	Endocrine resistance
HF37718-RA	-7.97603	-0.158586	39.7621	1.07654e-05	0.000153799	red	4	KanvsGra_61	MD14G1074400, MD12G1076000	P-loop nucleoside triphosphate hydrolases superfamily protein with CH (Calponin Homology) domain	AT3G10310.1		ko01522	Endocrine resistance
HF37718-RA	-4.06982	-0.158586	8.88471	0.00887403	0.0413537	red	4	KanvsGra_98	MD14G1074400, MD12G1076000	P-loop nucleoside triphosphate hydrolases superfamily protein with CH (Calponin Homology) domain	AT3G10310.1		ko01522	Endocrine resistance
HF37718-RA	-7.08268	-0.158586	20.519	0.000346936	0.00289425	red	4	SkovsGra_13	MD14G1074400, MD12G1076000	P-loop nucleoside triphosphate hydrolases superfamily protein with CH (Calponin Homology) domain	AT3G10310.1		ko01522	Endocrine resistance
HF37718-RA	-9.83077	-0.158586	43.1401	6.67401e-06	0.000213446	red	4	SkovsGra_61	MD14G1074400, MD12G1076000	P-loop nucleoside triphosphate hydrolases superfamily protein with CH (Calponin Homology) domain	AT3G10310.1		ko01522	Endocrine resistance
HF37718-RA	-6.03671	-0.158586	12.0672	0.00315697	0.0118536	red	4	SkovsGra_98	MD12G1076000, MD14G1074400	P-loop nucleoside triphosphate hydrolases superfamily protein with CH (Calponin Homology) domain	AT3G10310.1		ko01522	Endocrine resistance
HF37718-RA	-5.03503	-0.158586	8.37179	0.0106366	0.0405226	red	4	SkovsKan_13	MD12G1076000, MD14G1074400	P-loop nucleoside triphosphate hydrolases superfamily protein with CH (Calponin Homology) domain	AT3G10310.1		ko01522	Endocrine resistance
HF01620-RA	-2.14431	2.70287	53.2884	2.68079e-07	2.25264e-05	pink	6	SkovsGra_61	MD04G1104000	ribonuclease P family protein	AT2G43190.1		ko03008, ko01522, ko03013	Ribosome biogenesis in eukaryotes, Endocrine resistance, RNA transport
HF01620-RA	-2.31924	2.70287	61.3627	8.62189e-08	3.00309e-06	pink	6	SkovsGra_98	MD04G1104000	ribonuclease P family protein	AT2G43190.1		ko01522, ko03008, ko03013	Endocrine resistance, Ribosome biogenesis in eukaryotes, RNA transport
HF01656-RA	-2.25601	2.80781	48.2998	5.76053e-07	3.3123e-05	pink	6	SkovsGra_13	MD11G1194600, MD04G1111400, MD04G1112000, MD07G1183000, MD04G1112100, MD04G1111700, MD12G1129400, MD04G1111600	Glutathione S-transferase family protein	AT5G02790.1	GSTL3	ko00480, ko00980, ko01522, ko01524, ko00982, ko00983, ko05225, ko05418, ko05200, ko05204	Glutathione metabolism, Metabolism of xenobiotics by cytochrome P450, Endocrine resistance, Platinum drug resistance, Drug metabolism - cytochrome P450, Drug metabolism - other enzymes, Hepatocellular carcinoma, Fluid shear stress and atherosclerosis, Pathways in cancer, Chemical carcinogenesis
HF01656-RA	-2.00306	2.80781	40.5069	2.14418e-06	9.70283e-05	pink	6	SkovsGra_61	MD11G1194600, MD04G1111400, MD04G1112000, MD07G1183000, MD04G1112100, MD04G1111700, MD12G1129400, MD04G1111600	Glutathione S-transferase family protein	AT5G02790.1	GSTL3	ko00480, ko00980, ko01522, ko01524, ko00982, ko00983, ko05225, ko05418, ko05200, ko05204	Glutathione metabolism, Metabolism of xenobiotics by cytochrome P450, Endocrine resistance, Platinum drug resistance, Drug metabolism - cytochrome P450, Drug metabolism - other enzymes, Hepatocellular carcinoma, Fluid shear stress and atherosclerosis, Pathways in cancer, Chemical carcinogenesis
HF01656-RA	-2.76742	2.80781	70.3319	2.76976e-08	1.26158e-06	pink	6	SkovsGra_98	MD04G1112000, MD12G1129400, MD11G1194600, MD04G1111600, MD04G1111700, MD04G1111400, MD07G1183000, MD04G1112100	Glutathione S-transferase family protein	AT5G02790.1	GSTL3	ko00980, ko00480, ko01524, ko00982, ko00983, ko01522, ko05418, ko05200, ko05204, ko05225	Metabolism of xenobiotics by cytochrome P450, Glutathione metabolism, Platinum drug resistance, Drug metabolism - cytochrome P450, Drug metabolism - other enzymes, Endocrine resistance, Fluid shear stress and atherosclerosis, Pathways in cancer, Chemical carcinogenesis, Hepatocellular carcinoma
HF01656-RA	-2.94755	2.80781	80.4501	8.73991e-09	2.20309e-06	pink	6	SkovsKan_13	MD11G1194600, MD04G1111400, MD04G1112000, MD07G1183000, MD04G1112100, MD04G1111700, MD12G1129400, MD04G1111600	Glutathione S-transferase family protein	AT5G02790.1	GSTL3	ko00480, ko00980, ko01522, ko01524, ko00982, ko00983, ko05225, ko05418, ko05200, ko05204	Glutathione metabolism, Metabolism of xenobiotics by cytochrome P450, Endocrine resistance, Platinum drug resistance, Drug metabolism - cytochrome P450, Drug metabolism - other enzymes, Hepatocellular carcinoma, Fluid shear stress and atherosclerosis, Pathways in cancer, Chemical carcinogenesis
HF01656-RA	-2.59485	2.80781	66.2837	4.55715e-08	4.02621e-06	pink	6	SkovsKan_61	MD04G1112000, MD12G1129400, MD11G1194600, MD04G1111600, MD04G1111700, MD04G1111400, MD07G1183000, MD04G1112100	Glutathione S-transferase family protein	AT5G02790.1	GSTL3	ko00480, ko00980, ko00982, ko00983, ko01522, ko01524, ko05200, ko05204, ko05225, ko05418	Glutathione metabolism, Metabolism of xenobiotics by cytochrome P450, Drug metabolism - cytochrome P450, Drug metabolism - other enzymes, Endocrine resistance, Platinum drug resistance, Pathways in cancer, Chemical carcinogenesis, Hepatocellular carcinoma, Fluid shear stress and atherosclerosis
HF01656-RA	-3.68193	2.80781	118.614	2.63297e-10	6.97608e-08	pink	6	SkovsKan_98	MD07G1183000, MD04G1112000, MD12G1129400, MD04G1112100, MD04G1111400, MD11G1194600, MD04G1111600, MD04G1111700	Glutathione S-transferase family protein	AT5G02790.1	GSTL3	ko00480, ko00980, ko00982, ko00983, ko01522, ko01524, ko05200, ko05204, ko05225, ko05418	Glutathione metabolism, Metabolism of xenobiotics by cytochrome P450, Drug metabolism - cytochrome P450, Drug metabolism - other enzymes, Endocrine resistance, Platinum drug resistance, Pathways in cancer, Chemical carcinogenesis, Hepatocellular carcinoma, Fluid shear stress and atherosclerosis
HF04120-RA	2.15334	3.68775	13.4827	0.00178231	0.00664725	pink	6	Gra_61vs13	MD09G1115300, MD09G1207700	Argonaute family protein	AT2G32940.1	AGO6	ko01522	Endocrine resistance
HF37722-RA	-3.8368	0.189133	7.10892	0.0169652	0.0397525	red	4	Kan_61vs13	MD12G1169300, MD12G1169400, MD12G1169500, MD12G1171200, MD12G1171300, MD04G1157300, MD12G1170500, MD12G1171100, MD00G1079200, MD04G1159300, MD00G1079500, MD00G1079400, MD12G1171000, MD12G1169200	SAC domain-containing protein 8	AT3G51830.1	ATG5, SAC8	ko00562, ko04070	Inositol phosphate metabolism, Phosphatidylinositol signaling system
HF37722-RA	-6.45189	0.189133	10.3859	0.00535228	0.011618	red	4	Kan_98vs13	MD00G1079200, MD12G1171300, MD12G1171100, MD12G1169200, MD00G1079500, MD04G1159300, MD12G1171200, MD12G1171000, MD12G1169300, MD12G1169500, MD12G1169400, MD00G1079400, MD12G1170500, MD04G1157300	SAC domain-containing protein 8	AT3G51830.1	ATG5, SAC8	ko00562, ko04070	Inositol phosphate metabolism, Phosphatidylinositol signaling system
HF37722-RA	-6.71038	0.189133	22.9464	0.000203653	0.00141976	red	4	KanvsGra_61	MD12G1169400, MD12G1171200, MD00G1079400, MD12G1169200, MD12G1171000, MD04G1157300, MD12G1169500, MD04G1159300, MD00G1079200, MD00G1079500, MD12G1171100, MD12G1169300, MD12G1171300, MD12G1170500	SAC domain-containing protein 8	AT3G51830.1	ATG5, SAC8	ko04070, ko00562	Phosphatidylinositol signaling system, Inositol phosphate metabolism
HF37722-RA	-8.50141	0.189133	21.2954	0.000291415	0.00347326	red	4	KanvsGra_98	MD12G1171200, MD12G1171000, MD00G1079200, MD12G1171100, MD12G1171300, MD04G1157300, MD12G1169400, MD12G1170500, MD00G1079400, MD12G1169200, MD12G1169300, MD04G1159300, MD00G1079500, MD12G1169500	SAC domain-containing protein 8	AT3G51830.1	ATG5, SAC8	ko00562, ko04070	Inositol phosphate metabolism, Phosphatidylinositol signaling system
HF37722-RA	-8.63716	0.189133	23.2295	0.00019183	0.00188145	red	4	SkovsGra_13	MD04G1157300, MD12G1171100, MD04G1159300, MD12G1171000, MD12G1171200, MD00G1079400, MD12G1169400, MD12G1169200, MD00G1079500, MD12G1169500, MD12G1169300, MD12G1171300, MD12G1170500, MD00G1079200	SAC domain-containing protein 8	AT3G51830.1	ATG5, SAC8	ko00562, ko04070	Inositol phosphate metabolism, Phosphatidylinositol signaling system
HF37722-RA	-7.43014	0.189133	24.0781	0.000160771	0.00223489	red	4	SkovsGra_61	MD12G1171200, MD04G1157300, MD12G1171100, MD12G1171000, MD12G1169500, MD12G1169400, MD04G1159300, MD00G1079200, MD00G1079500, MD12G1169300, MD12G1169200, MD00G1079400, MD12G1171300, MD12G1170500	SAC domain-containing protein 8	AT3G51830.1	ATG5, SAC8	ko00562, ko04070	Inositol phosphate metabolism, Phosphatidylinositol signaling system
HF37722-RA	-8.50141	0.189133	20.8473	0.000322122	0.00191335	red	4	SkovsGra_98	MD12G1171200, MD12G1169500, MD04G1157300, MD00G1079400, MD00G1079500, MD00G1079200, MD12G1171100, MD12G1171000, MD12G1169200, MD04G1159300, MD12G1169300, MD12G1170500, MD12G1171300, MD12G1169400	SAC domain-containing protein 8	AT3G51830.1	ATG5, SAC8	ko00562, ko04070	Inositol phosphate metabolism, Phosphatidylinositol signaling system
HF37722-RA	-6.45189	0.189133	11.1568	0.00418207	0.0204547	red	4	SkovsKan_13	MD12G1169500, MD12G1169200, MD12G1171100, MD00G1079400, MD12G1171200, MD12G1169400, MD04G1157300, MD00G1079500, MD12G1170500, MD12G1169300, MD04G1159300, MD12G1171000, MD12G1171300, MD00G1079200	SAC domain-containing protein 8	AT3G51830.1	ATG5, SAC8	ko04070, ko00562	Phosphatidylinositol signaling system, Inositol phosphate metabolism
HF37725-RA	-4.06303	3.70815	16.5696	0.00051852	0.00241513	red	8	Kan_61vs13	MD00G1080100, MD12G1170700, MD12G1169800, MD04G1155700, MD12G1170600, MD12G1169900	acyl-CoA oxidase 4	AT3G51840.1	ACX4, ATSCX, ATG6	ko00071, ko00592, ko01040, ko03320, ko04024, ko04146	Fatty acid degradation, alpha-Linolenic acid metabolism, Biosynthesis of unsaturated fatty acids, PPAR signaling pathway, cAMP signaling pathway, Peroxisome
HF37725-RA	-2.92134	3.70815	10.2929	0.00409728	0.00923522	red	8	Kan_98vs13	MD00G1080100, MD12G1170700, MD12G1169800, MD04G1155700, MD12G1170600, MD12G1169900	acyl-CoA oxidase 4	AT3G51840.1	ACX4, ATSCX, ATG6	ko00071, ko00592, ko01040, ko03320, ko04024, ko04146	Fatty acid degradation, alpha-Linolenic acid metabolism, Biosynthesis of unsaturated fatty acids, PPAR signaling pathway, cAMP signaling pathway, Peroxisome
HF37725-RA	-7.7123	3.70815	53.0127	2.93287e-07	1.14799e-05	red	8	KanvsGra_61	MD00G1080100, MD12G1170700, MD12G1169800, MD04G1155700, MD12G1170600, MD12G1169900	acyl-CoA oxidase 4	AT3G51840.1	ACX4, ATSCX, ATG6	ko00071, ko00592, ko01040, ko03320, ko04024, ko04146	Fatty acid degradation, alpha-Linolenic acid metabolism, Biosynthesis of unsaturated fatty acids, PPAR signaling pathway, cAMP signaling pathway, Peroxisome
HF37725-RA	-5.79842	3.70815	36.5087	4.65684e-06	0.000192138	red	8	KanvsGra_98	MD00G1080100, MD12G1170700, MD12G1169800, MD04G1155700, MD12G1170600, MD12G1169900	acyl-CoA oxidase 4	AT3G51840.1	ACX4, ATSCX, ATG6	ko00071, ko00592, ko01040, ko03320, ko04024, ko04146	Fatty acid degradation, alpha-Linolenic acid metabolism, Biosynthesis of unsaturated fatty acids, PPAR signaling pathway, cAMP signaling pathway, Peroxisome
HF37725-RA	-5.43309	3.70815	30.7399	1.48965e-05	0.000303714	red	8	SkovsGra_13	MD00G1080100, MD12G1170700, MD12G1169800, MD04G1155700, MD12G1170600, MD12G1169900	acyl-CoA oxidase 4	AT3G51840.1	ACX4, ATSCX, ATG6	ko00071, ko00592, ko01040, ko03320, ko04024, ko04146	Fatty acid degradation, alpha-Linolenic acid metabolism, Biosynthesis of unsaturated fatty acids, PPAR signaling pathway, cAMP signaling pathway, Peroxisome
HF37725-RA	-5.78566	3.70815	38.8935	2.98084e-06	0.00012059	red	8	SkovsGra_61	MD00G1080100, MD12G1170700, MD12G1169800, MD04G1155700, MD12G1170600, MD12G1169900	acyl-CoA oxidase 4	AT3G51840.1	ACX4, ATSCX, ATG6	ko00071, ko00592, ko01040, ko03320, ko04024, ko04146	Fatty acid degradation, alpha-Linolenic acid metabolism, Biosynthesis of unsaturated fatty acids, PPAR signaling pathway, cAMP signaling pathway, Peroxisome
HF37725-RA	-5.35749	3.70815	33.1156	9.08741e-06	0.000113004	red	8	SkovsGra_98	MD00G1080100, MD12G1170700, MD12G1169800, MD04G1155700, MD12G1170600, MD12G1169900	acyl-CoA oxidase 4	AT3G51840.1	ACX4, ATSCX, ATG6	ko00071, ko00592, ko01040, ko03320, ko04024, ko04146	Fatty acid degradation, alpha-Linolenic acid metabolism, Biosynthesis of unsaturated fatty acids, PPAR signaling pathway, cAMP signaling pathway, Peroxisome
HF37725-RA	-3.62618	3.70815	14.2929	0.00104625	0.00755113	red	8	SkovsKan_13	MD00G1080100, MD12G1170700, MD12G1169800, MD04G1155700, MD12G1170600, MD12G1169900	acyl-CoA oxidase 4	AT3G51840.1	ACX4, ATSCX, ATG6	ko00071, ko00592, ko01040, ko03320, ko04024, ko04146	Fatty acid degradation, alpha-Linolenic acid metabolism, Biosynthesis of unsaturated fatty acids, PPAR signaling pathway, cAMP signaling pathway, Peroxisome
HF37736-RA	-4.93838	-0.455455	9.40752	0.00667067	0.0187748	green	4	Kan_61vs13	MD04G1048100, MD12G1170100, MD00G1079300, MD04G1158900, MD00G1079900, MD12G1170800, MD03G1225400, MD12G1169600, MD03G1066900, MD11G1071700, MD04G1158500, MD03G1225300, MD04G1155900	PHF5-like protein	AT2G30000.1		ko01522, ko03040	Endocrine resistance, Spliceosome
HF37736-RA	-4.93838	-0.455455	8.68091	0.00867179	0.0176145	green	4	Kan_98vs13	MD12G1170100, MD11G1071700, MD12G1169600, MD04G1048100, MD04G1155900, MD03G1225300, MD00G1079900, MD03G1225400, MD04G1158500, MD04G1158900, MD03G1066900, MD00G1079300, MD12G1170800	PHF5-like protein	AT2G30000.1		ko03040, ko01522	Spliceosome, Endocrine resistance
HF37736-RA	-7.23252	-0.455455	25.2491	8.9415e-05	0.000755669	green	4	KanvsGra_61	MD03G1225300, MD12G1169600, MD04G1158500, MD00G1079900, MD00G1079300, MD12G1170800, MD04G1158900, MD11G1071700, MD03G1066900, MD12G1170100, MD04G1048100, MD03G1225400, MD04G1155900	PHF5-like protein	AT2G30000.1		ko01522, ko03040	Endocrine resistance, Spliceosome
HF37736-RA	-7.87597	-0.455455	29.5744	3.7024e-05	0.000807287	green	4	KanvsGra_98	MD04G1155900, MD11G1071700, MD00G1079300, MD12G1170800, MD03G1225300, MD04G1048100, MD04G1158900, MD00G1079900, MD12G1169600, MD04G1158500, MD03G1066900, MD03G1225400, MD12G1170100	PHF5-like protein	AT2G30000.1		ko01522, ko03040	Endocrine resistance, Spliceosome
HF37736-RA	7.66909	-0.455455	29.154	4.01854e-05	0.000612799	green	4	SkovsKan_61	MD03G1225400, MD03G1225300, MD03G1066900, MD12G1170800, MD11G1071700, MD04G1155900, MD04G1158900, MD12G1170100, MD00G1079900, MD04G1158500, MD00G1079300, MD12G1169600, MD04G1048100	PHF5-like protein	AT2G30000.1		ko01522, ko03040	Endocrine resistance, Spliceosome
HF37736-RA	6.79629	-0.455455	20.0857	0.000292029	0.00246496	green	4	SkovsKan_98	MD00G1079900, MD03G1225300, MD04G1048100, MD12G1170800, MD12G1170100, MD12G1169600, MD03G1225400, MD04G1158500, MD03G1066900, MD00G1079300, MD04G1155900, MD11G1071700, MD04G1158900	PHF5-like protein	AT2G30000.1		ko03040, ko01522	Spliceosome, Endocrine resistance
HF37738-RA	2.45389	1.48211	9.36261	0.00576673	0.0170663	indianred3	3	Gra_61vs13	MD12G1169900, MD00G1080100, MD12G1169800, MD04G1155700, MD12G1170600, MD12G1170700	acyl-CoA oxidase 4	AT3G51840.1	ACX4, ATSCX, ATG6	ko00071, ko00592, ko01040, ko03320, ko04024, ko04146	Fatty acid degradation, alpha-Linolenic acid metabolism, Biosynthesis of unsaturated fatty acids, PPAR signaling pathway, cAMP signaling pathway, Peroxisome
HF37738-RA	-4.59065	1.48211	25.2145	5.09293e-05	0.000490776	indianred3	3	KanvsGra_61	MD12G1169800, MD12G1169900, MD00G1080100, MD04G1155700, MD12G1170600, MD12G1170700	acyl-CoA oxidase 4	AT3G51840.1	ACX4, ATSCX, ATG6	ko01040, ko03320, ko00071, ko00592, ko04024, ko04146	Biosynthesis of unsaturated fatty acids, PPAR signaling pathway, Fatty acid degradation, alpha-Linolenic acid metabolism, cAMP signaling pathway, Peroxisome
HF37738-RA	-2.55278	1.48211	8.61918	0.00768169	0.0373613	indianred3	3	KanvsGra_98	MD12G1169900, MD00G1080100, MD12G1169800, MD04G1155700, MD12G1170600, MD12G1170700	acyl-CoA oxidase 4	AT3G51840.1	ACX4, ATSCX, ATG6	ko00071, ko00592, ko01040, ko03320, ko04024, ko04146	Fatty acid degradation, alpha-Linolenic acid metabolism, Biosynthesis of unsaturated fatty acids, PPAR signaling pathway, cAMP signaling pathway, Peroxisome
HF37738-RA	2.08227	1.48211	6.71662	0.0167012	0.0369671	indianred3	3	Sko_61vs13	MD12G1169800, MD12G1169900, MD00G1080100, MD04G1155700, MD12G1170600, MD12G1170700	acyl-CoA oxidase 4	AT3G51840.1	ACX4, ATSCX, ATG6	ko01040, ko03320, ko00071, ko00592, ko04024, ko04146	Biosynthesis of unsaturated fatty acids, PPAR signaling pathway, Fatty acid degradation, alpha-Linolenic acid metabolism, cAMP signaling pathway, Peroxisome
HF37738-RA	-2.49279	1.48211	9.12578	0.00631239	0.0160462	indianred3	3	Sko_98vs61	MD12G1169900, MD00G1080100, MD12G1169800, MD04G1155700, MD12G1170600, MD12G1170700	acyl-CoA oxidase 4	AT3G51840.1	ACX4, ATSCX, ATG6	ko00071, ko00592, ko01040, ko03320, ko04024, ko04146	Fatty acid degradation, alpha-Linolenic acid metabolism, Biosynthesis of unsaturated fatty acids, PPAR signaling pathway, cAMP signaling pathway, Peroxisome
HF37738-RA	3.83439	1.48211	18.3561	0.000304906	0.00276618	indianred3	3	SkovsKan_61	MD00G1080100, MD12G1169900, MD12G1170700, MD12G1169800, MD04G1155700, MD12G1170600	acyl-CoA oxidase 4	AT3G51840.1	ACX4, ATSCX, ATG6	ko00071, ko00592, ko01040, ko03320, ko04024, ko04146	Fatty acid degradation, alpha-Linolenic acid metabolism, Biosynthesis of unsaturated fatty acids, PPAR signaling pathway, cAMP signaling pathway, Peroxisome
HF37760-RA	2.82369	-0.637641	13.6149	0.00146085	0.00567336	green	4	Gra_61vs13	MD03G1066900, MD04G1158900, MD04G1155900, MD03G1225400, MD04G1048100, MD11G1071700, MD00G1079900, MD12G1170800, MD03G1225300, MD04G1158500, MD12G1169600, MD00G1079300, MD12G1170100	PHF5-like protein	AT2G30000.1		ko01522, ko03040	Endocrine resistance, Spliceosome
HF37760-RA	-2.40318	-0.637641	10.5071	0.00410899	0.0151461	green	4	Gra_98vs61	MD12G1169600, MD00G1079300, MD11G1071700, MD04G1155900, MD03G1066900, MD04G1158900, MD12G1170100, MD00G1079900, MD12G1170800, MD03G1225300, MD04G1158500, MD03G1225400, MD04G1048100	PHF5-like protein	AT2G30000.1		ko01522, ko03040	Endocrine resistance, Spliceosome
HF37760-RA	-7.9882	-0.637641	41.9673	2.63534e-06	5.66344e-05	green	4	KanvsGra_61	MD11G1071700, MD03G1225300, MD03G1066900, MD00G1079300, MD04G1158500, MD04G1158900, MD00G1079900, MD12G1170800, MD12G1169600, MD03G1225400, MD04G1155900, MD04G1048100, MD12G1170100	PHF5-like protein	AT2G30000.1		ko03040, ko01522	Spliceosome, Endocrine resistance
HF37760-RA	3.9503	-0.637641	18.6849	0.000334235	0.00330923	green	4	SkovsKan_13	MD12G1169600, MD04G1048100, MD12G1170100, MD00G1079900, MD12G1170800, MD03G1225300, MD04G1158500, MD11G1071700, MD00G1079300, MD03G1066900, MD04G1158900, MD04G1155900, MD03G1225400	PHF5-like protein	AT2G30000.1		ko03040, ko01522	Spliceosome, Endocrine resistance
HF37760-RA	7.89278	-0.637641	40.711	3.24614e-06	9.47955e-05	green	4	SkovsKan_61	MD04G1158500, MD11G1071700, MD12G1169600, MD03G1225300, MD04G1158900, MD12G1170800, MD12G1170100, MD03G1225400, MD00G1079900, MD03G1066900, MD00G1079300, MD04G1048100, MD04G1155900	PHF5-like protein	AT2G30000.1		ko03040, ko01522	Spliceosome, Endocrine resistance
HF37760-RA	3.2626	-0.637641	12.1878	0.00231536	0.0122363	green	4	SkovsKan_98	MD04G1048100, MD12G1170100, MD03G1225300, MD00G1079900, MD03G1225400, MD04G1155900, MD11G1071700, MD12G1169600, MD04G1158900, MD12G1170800, MD04G1158500, MD00G1079300, MD03G1066900	PHF5-like protein	AT2G30000.1		ko03040, ko01522	Spliceosome, Endocrine resistance
HF37762-RA	-2.81438	1.71162	32.5822	9.83369e-06	0.000143747	indianred3	1	KanvsGra_61	MD12G1171100, MD00G1079400, MD12G1169200, MD00G1079200, MD12G1171300, MD12G1170500, MD00G1079500, MD12G1169500, MD12G1169400, MD04G1157300, MD12G1171000, MD12G1171200, MD12G1169300, MD04G1159300	SAC domain-containing protein 8	AT3G51830.1	ATG5, SAC8	ko04070, ko00562	Phosphatidylinositol signaling system, Inositol phosphate metabolism
HF37762-RA	-2.08218	1.71162	19.1575	0.00024244	0.00301479	indianred3	1	SkovsGra_61	MD12G1171100, MD00G1079400, MD12G1169200, MD00G1079200, MD12G1171300, MD12G1170500, MD00G1079500, MD12G1169500, MD12G1169400, MD04G1157300, MD12G1171000, MD12G1171200, MD12G1169300, MD04G1159300	SAC domain-containing protein 8	AT3G51830.1	ATG5, SAC8	ko00562, ko04070	Inositol phosphate metabolism, Phosphatidylinositol signaling system
HF37763-RA	3.59827	1.92441	23.6146	7.51759e-05	0.000536035	red	4	Gra_61vs13	MD12G1170700, MD04G1155700, MD12G1169900, MD00G1080100, MD12G1169800, MD12G1170600	acyl-CoA oxidase 4	AT3G51840.1	ACX4, ATSCX, ATG6	ko00592, ko01040, ko00071, ko04146, ko03320, ko04024	alpha-Linolenic acid metabolism, Biosynthesis of unsaturated fatty acids, Fatty acid degradation, Peroxisome, PPAR signaling pathway, cAMP signaling pathway
HF37763-RA	2.5856	1.92441	13.0554	0.00155221	0.00474106	red	4	Gra_98vs13	MD12G1170700, MD12G1169900, MD00G1080100, MD12G1169800, MD04G1155700, MD12G1170600	acyl-CoA oxidase 4	AT3G51840.1	ACX4, ATSCX, ATG6	ko00592, ko04146, ko01040, ko00071, ko03320, ko04024	alpha-Linolenic acid metabolism, Peroxisome, Biosynthesis of unsaturated fatty acids, Fatty acid degradation, PPAR signaling pathway, cAMP signaling pathway
HF37763-RA	-3.28694	1.92441	6.96682	0.015016	0.0360441	red	4	Kan_61vs13	MD12G1170700, MD00G1080100, MD12G1169800, MD12G1170600, MD12G1169900, MD04G1155700	acyl-CoA oxidase 4	AT3G51840.1	ACX4, ATSCX, ATG6	ko00592, ko01040, ko00071, ko03320, ko04024, ko04146	alpha-Linolenic acid metabolism, Biosynthesis of unsaturated fatty acids, Fatty acid degradation, PPAR signaling pathway, cAMP signaling pathway, Peroxisome
HF37763-RA	3.28141	1.92441	6.57926	0.0177057	0.0492848	red	4	Kan_98vs61	MD12G1169900, MD00G1080100, MD12G1169800, MD04G1155700, MD12G1170600, MD12G1170700	acyl-CoA oxidase 4	AT3G51840.1	ACX4, ATSCX, ATG6	ko00071, ko00592, ko01040, ko03320, ko04024, ko04146	Fatty acid degradation, alpha-Linolenic acid metabolism, Biosynthesis of unsaturated fatty acids, PPAR signaling pathway, cAMP signaling pathway, Peroxisome
HF37763-RA	-9.01765	1.92441	67.589	3.90592e-08	3.04487e-06	red	4	KanvsGra_61	MD12G1170600, MD12G1170700, MD12G1169900, MD04G1155700, MD12G1169800, MD00G1080100	acyl-CoA oxidase 4	AT3G51840.1	ACX4, ATSCX, ATG6	ko04146, ko04024, ko00071, ko03320, ko01040, ko00592	Peroxisome, cAMP signaling pathway, Fatty acid degradation, PPAR signaling pathway, Biosynthesis of unsaturated fatty acids, alpha-Linolenic acid metabolism
HF37763-RA	-4.72357	1.92441	32.4116	1.02311e-05	0.000328411	red	4	KanvsGra_98	MD12G1170700, MD12G1170600, MD12G1169800, MD00G1080100, MD04G1155700, MD12G1169900	acyl-CoA oxidase 4	AT3G51840.1	ACX4, ATSCX, ATG6	ko03320, ko00592, ko04024, ko00071, ko04146, ko01040	PPAR signaling pathway, alpha-Linolenic acid metabolism, cAMP signaling pathway, Fatty acid degradation, Peroxisome, Biosynthesis of unsaturated fatty acids
HF37763-RA	2.72161	1.92441	5.90011	0.0238154	0.0410951	red	4	Sko_98vs13	MD00G1080100, MD12G1169900, MD12G1170700, MD12G1169800, MD04G1155700, MD12G1170600	acyl-CoA oxidase 4	AT3G51840.1	ACX4, ATSCX, ATG6	ko00071, ko00592, ko03320, ko04024, ko04146, ko01040	Fatty acid degradation, alpha-Linolenic acid metabolism, PPAR signaling pathway, cAMP signaling pathway, Peroxisome, Biosynthesis of unsaturated fatty acids
HF37763-RA	-4.53919	1.92441	19.9956	0.00019293	0.00188725	red	4	SkovsGra_13	MD12G1170600, MD12G1169900, MD04G1155700, MD12G1169800, MD12G1170700, MD00G1080100	acyl-CoA oxidase 4	AT3G51840.1	ACX4, ATSCX, ATG6	ko04146, ko03320, ko01040, ko04024, ko00592, ko00071	Peroxisome, PPAR signaling pathway, Biosynthesis of unsaturated fatty acids, cAMP signaling pathway, alpha-Linolenic acid metabolism, Fatty acid degradation
HF37763-RA	-5.45813	1.92441	42.6289	1.48379e-06	7.33444e-05	red	4	SkovsGra_61	MD12G1169800, MD12G1169900, MD04G1155700, MD12G1170700, MD12G1170600, MD00G1080100	acyl-CoA oxidase 4	AT3G51840.1	ACX4, ATSCX, ATG6	ko04024, ko03320, ko04146, ko00071, ko00592, ko01040	cAMP signaling pathway, PPAR signaling pathway, Peroxisome, Fatty acid degradation, alpha-Linolenic acid metabolism, Biosynthesis of unsaturated fatty acids
HF37763-RA	-4.40318	1.92441	29.4096	1.93991e-05	0.000204577	red	4	SkovsGra_98	MD04G1155700, MD12G1170700, MD00G1080100, MD12G1169800, MD12G1169900, MD12G1170600	acyl-CoA oxidase 4	AT3G51840.1	ACX4, ATSCX, ATG6	ko04024, ko00071, ko03320, ko01040, ko04146, ko00592	cAMP signaling pathway, Fatty acid degradation, PPAR signaling pathway, Biosynthesis of unsaturated fatty acids, Peroxisome, alpha-Linolenic acid metabolism
HF37763-RA	3.55951	1.92441	8.18966	0.00909827	0.0371704	red	4	SkovsKan_61	MD12G1169900, MD00G1080100, MD12G1170600, MD12G1170700, MD12G1169800, MD04G1155700	acyl-CoA oxidase 4	AT3G51840.1	ACX4, ATSCX, ATG6	ko00071, ko00592, ko03320, ko04024, ko04146, ko01040	Fatty acid degradation, alpha-Linolenic acid metabolism, PPAR signaling pathway, cAMP signaling pathway, Peroxisome, Biosynthesis of unsaturated fatty acids
HF37764-RA	2.30858	0.268733	10.3705	0.00477131	0.0143304	red	2	Kan_61vs13	MD04G1155800, MD12G1170000, MD03G1039500, MD11G1040000, MD00G1080300	transcription factor-related	AT1G58330.1	ZW2	NA	NA
HF37764-RA	4.9831	0.268733	51.9253	1.08529e-06	9.34316e-06	red	2	Kan_98vs13	MD04G1155800, MD12G1170000, MD03G1039500, MD11G1040000, MD00G1080300	transcription factor-related	AT1G58330.1	ZW2	NA	NA
HF37764-RA	2.67452	0.268733	21.2802	0.000218866	0.00148093	red	2	Kan_98vs61	MD04G1155800, MD12G1170000, MD03G1039500, MD11G1040000, MD00G1080300	transcription factor-related	AT1G58330.1	ZW2	NA	NA
HF37764-RA	4.10573	0.268733	20.51	0.000263302	0.00172623	red	2	KanvsGra_61	MD04G1155800, MD12G1170000, MD03G1039500, MD11G1040000, MD00G1080300	transcription factor-related	AT1G58330.1	ZW2	NA	NA
HF37764-RA	8.6549	0.268733	76.104	7.30417e-08	1.18183e-05	red	2	KanvsGra_98	MD04G1155800, MD12G1170000, MD03G1039500, MD11G1040000, MD00G1080300	transcription factor-related	AT1G58330.1	ZW2	NA	NA
HF37764-RA	2.40597	0.268733	17.8178	0.000519147	0.00213431	red	2	Sko_61vs13	MD04G1155800, MD12G1170000, MD03G1039500, MD11G1040000, MD00G1080300	transcription factor-related	AT1G58330.1	ZW2	NA	NA
HF37764-RA	3.08793	0.268733	28.4958	4.57559e-05	0.00017564	red	2	Sko_98vs13	MD04G1155800, MD12G1170000, MD03G1039500, MD11G1040000, MD00G1080300	transcription factor-related	AT1G58330.1	ZW2	NA	NA
HF37764-RA	6.30041	0.268733	33.0973	1.91689e-05	0.000361511	red	2	SkovsGra_13	MD04G1155800, MD12G1170000, MD03G1039500, MD11G1040000, MD00G1080300	transcription factor-related	AT1G58330.1	ZW2	NA	NA
HF37764-RA	6.83172	0.268733	66.8744	1.86308e-07	1.72257e-05	red	2	SkovsGra_61	MD04G1155800, MD12G1170000, MD03G1039500, MD11G1040000, MD00G1080300	transcription factor-related	AT1G58330.1	ZW2	NA	NA
HF37764-RA	9.38833	0.268733	91.6149	1.83503e-08	9.50933e-07	red	2	SkovsGra_98	MD04G1155800, MD12G1170000, MD03G1039500, MD11G1040000, MD00G1080300	transcription factor-related	AT1G58330.1	ZW2	NA	NA
HF37764-RA	2.62861	0.268733	13.721	0.00163619	0.0104247	red	2	SkovsKan_13	MD04G1155800, MD12G1170000, MD03G1039500, MD11G1040000, MD00G1080300	transcription factor-related	AT1G58330.1	ZW2	NA	NA
HF37764-RA	2.726	0.268733	22.1134	0.00017997	0.0018564	red	2	SkovsKan_61	MD04G1155800, MD12G1170000, MD03G1039500, MD11G1040000, MD00G1080300	transcription factor-related	AT1G58330.1	ZW2	NA	NA
HF37765-RA	-4.79897	7.01411	11.69	0.00248934	0.00844756	red	1	Kan_61vs13	MD12G1171100, MD00G1079400, MD12G1169200, MD00G1079200, MD12G1171300, MD12G1170500, MD00G1079500, MD12G1169500, MD12G1169400, MD04G1157300, MD12G1171000, MD12G1171200, MD12G1169300, MD04G1159300	SAC domain-containing protein 8	AT3G51830.1	ATG5, SAC8	ko00562, ko04070	Inositol phosphate metabolism, Phosphatidylinositol signaling system
HF37765-RA	-3.41671	7.01411	6.91113	0.0154253	0.0290274	red	1	Kan_98vs13	MD12G1171100, MD00G1079400, MD12G1169200, MD00G1079200, MD12G1171300, MD12G1170500, MD00G1079500, MD12G1169500, MD12G1169400, MD04G1157300, MD12G1171000, MD12G1171200, MD12G1169300, MD04G1159300	SAC domain-containing protein 8	AT3G51830.1	ATG5, SAC8	ko00562, ko04070	Inositol phosphate metabolism, Phosphatidylinositol signaling system
HF37765-RA	-7.45529	7.01411	22.675	9.68909e-05	0.000798246	red	1	KanvsGra_61	MD12G1169200, MD00G1079200, MD12G1171100, MD00G1079400, MD00G1079500, MD12G1169500, MD12G1171300, MD12G1170500, MD12G1171000, MD12G1171200, MD12G1169300, MD04G1159300, MD04G1157300, MD12G1169400	SAC domain-containing protein 8	AT3G51830.1	ATG5, SAC8	ko00562, ko04070	Inositol phosphate metabolism, Phosphatidylinositol signaling system
HF37765-RA	-5.2927	7.01411	14.1107	0.00110909	0.0091863	red	1	KanvsGra_98	MD12G1171100, MD00G1079400, MD12G1169200, MD00G1079200, MD12G1171300, MD12G1170500, MD00G1079500, MD12G1169500, MD12G1169400, MD04G1157300, MD12G1171000, MD12G1171200, MD12G1169300, MD04G1159300	SAC domain-containing protein 8	AT3G51830.1	ATG5, SAC8	ko00562, ko04070	Inositol phosphate metabolism, Phosphatidylinositol signaling system
HF37765-RA	-8.08524	7.01411	24.2535	6.5379e-05	0.00086273	red	1	SkovsGra_13	MD12G1169200, MD00G1079200, MD12G1171100, MD00G1079400, MD00G1079500, MD12G1169500, MD12G1169400, MD04G1157300, MD12G1171000, MD12G1171200, MD12G1169300, MD04G1159300, MD12G1170500, MD12G1171300	SAC domain-containing protein 8	AT3G51830.1	ATG5, SAC8	ko00562, ko04070	Inositol phosphate metabolism, Phosphatidylinositol signaling system
HF37765-RA	-5.74674	7.01411	16.08	0.000600607	0.00585635	red	1	SkovsGra_61	MD12G1169200, MD00G1079200, MD12G1171100, MD00G1079400, MD00G1079500, MD12G1169500, MD12G1171300, MD12G1170500, MD12G1171000, MD12G1171200, MD12G1169300, MD04G1159300, MD04G1157300, MD12G1169400	SAC domain-containing protein 8	AT3G51830.1	ATG5, SAC8	ko00562, ko04070	Inositol phosphate metabolism, Phosphatidylinositol signaling system
HF37765-RA	-5.76036	7.01411	15.8668	0.000640731	0.00329238	red	1	SkovsGra_98	MD12G1171100, MD00G1079400, MD12G1169200, MD00G1079200, MD12G1171300, MD12G1170500, MD00G1079500, MD12G1169500, MD12G1169400, MD04G1157300, MD12G1171000, MD12G1171200, MD12G1169300, MD04G1159300	SAC domain-containing protein 8	AT3G51830.1	ATG5, SAC8	ko00562, ko04070	Inositol phosphate metabolism, Phosphatidylinositol signaling system
HF37765-RA	-5.91529	7.01411	15.1681	0.000794265	0.00614523	red	1	SkovsKan_13	MD12G1171100, MD00G1079400, MD12G1169200, MD00G1079200, MD12G1171300, MD12G1170500, MD00G1079500, MD12G1169500, MD12G1169400, MD04G1157300, MD12G1171000, MD12G1171200, MD12G1169300, MD04G1159300	SAC domain-containing protein 8	AT3G51830.1	ATG5, SAC8	ko00562, ko04070	Inositol phosphate metabolism, Phosphatidylinositol signaling system
HF37781-RA	-2.71595	0.926133	14.6004	0.00093817	0.00465323	green	4	KanvsGra_61	MD04G1160300, MD12G1174500, MD12G1173500, MD04G1161800, MD09G1174000, MD05G1095500, MD12G1172800	APRATAXIN-like	AT5G01310.1	APTX	ko01522	Endocrine resistance
HF37781-RA	-3.21797	0.926133	18.92	0.000259074	0.00317017	green	4	KanvsGra_98	MD12G1172800, MD04G1160300, MD09G1174000, MD04G1161800, MD12G1173500, MD12G1174500, MD05G1095500	APRATAXIN-like	AT5G01310.1	APTX	ko01522	Endocrine resistance
HF37781-RA	2.8683	0.926133	16.1959	0.000572459	0.00442543	green	4	SkovsKan_61	MD12G1174500, MD04G1161800, MD12G1172800, MD12G1173500, MD05G1095500, MD04G1160300, MD09G1174000	APRATAXIN-like	AT5G01310.1	APTX	ko01522	Endocrine resistance
HF37781-RA	3.23863	0.926133	19.065	0.000248774	0.00216694	green	4	SkovsKan_98	MD04G1161800, MD12G1172800, MD04G1160300, MD09G1174000, MD12G1173500, MD12G1174500, MD05G1095500	APRATAXIN-like	AT5G01310.1	APTX	ko01522	Endocrine resistance
HF04120-RA	-2.82408	3.68775	21.8702	0.000195216	0.00137715	pink	6	KanvsGra_61	MD09G1207700, MD09G1115300	Argonaute family protein	AT2G32940.1	AGO6	ko01522	Endocrine resistance
HF04120-RA	-2.0034	3.68775	11.5087	0.00330241	0.0201858	pink	6	KanvsGra_98	MD09G1207700, MD09G1115300	Argonaute family protein	AT2G32940.1	AGO6	ko01522	Endocrine resistance
HF04120-RA	6.9973	3.68775	16.8371	0.000686404	0.00266871	pink	6	Sko_61vs13	MD09G1207700, MD09G1115300	Argonaute family protein	AT2G32940.1	AGO6	ko01522	Endocrine resistance
HF04120-RA	-6.9973	3.68775	14.9728	0.00115108	0.00384798	pink	6	Sko_98vs61	MD09G1207700, MD09G1115300	Argonaute family protein	AT2G32940.1	AGO6	ko01522	Endocrine resistance
HF04120-RA	-10.9577	3.68775	71.9276	1.18905e-07	1.13327e-05	pink	6	SkovsGra_13	MD09G1115300, MD09G1207700	Argonaute family protein	AT2G32940.1	AGO6	ko01522	Endocrine resistance
HF04120-RA	-6.11376	3.68775	69.5389	1.51507e-07	1.45395e-05	pink	6	SkovsGra_61	MD09G1207700, MD09G1115300	Argonaute family protein	AT2G32940.1	AGO6	ko01522	Endocrine resistance
HF04120-RA	-12.1302	3.68775	88.1997	2.66781e-08	1.23331e-06	pink	6	SkovsGra_98	MD09G1207700, MD09G1115300	Argonaute family protein	AT2G32940.1	AGO6	ko01522	Endocrine resistance
HF04120-RA	-9.41189	3.68775	46.704	2.32306e-06	9.76599e-05	pink	6	SkovsKan_13	MD09G1115300, MD09G1207700	Argonaute family protein	AT2G32940.1	AGO6	ko01522	Endocrine resistance
HF04120-RA	-3.28967	3.68775	23.4914	0.000134989	0.0015136	pink	6	SkovsKan_61	MD09G1115300, MD09G1207700	Argonaute family protein	AT2G32940.1	AGO6	ko01522	Endocrine resistance
HF04120-RA	-10.1268	3.68775	53.6895	9.18255e-07	3.17454e-05	pink	6	SkovsKan_98	MD09G1207700, MD09G1115300	Argonaute family protein	AT2G32940.1	AGO6	ko01522	Endocrine resistance
HF04528-RA	-3.18675	2.50534	126.272	1.4663e-10	2.67112e-08	pink	6	SkovsGra_98	NA	NA	NA	NA	NA	NA
HF04528-RA	-2.12124	2.50534	63.3887	6.60132e-08	5.22368e-06	pink	6	SkovsKan_61	NA	NA	NA	NA	NA	NA
HF04528-RA	-3.28236	2.50534	133.084	8.93227e-11	3.35577e-08	pink	6	SkovsKan_98	NA	NA	NA	NA	NA	NA
HF04697-RA	2.0652	2.41251	34.9075	6.14878e-06	8.88477e-05	pink	6	Kan_98vs61	MD04G1150000, MD10G1101900, MD13G1275300, MD04G1158600, MD01G1151600, MD01G1112100, MD01G1112000, MD03G1090600, MD04G1159000, MD01G1150900, MD12G1170400, MD04G1159100, MD12G1134500, MD07G1236500, MD07G1194600, MD00G1192900, MD04G1158000, MD10G1277400, MD03G1180000, MD07G1217700, MD00G1105400, MD10G1277600, MD07G1236200, MD01G1151200, MD04G1158300, MD11G1103300, MD11G1105600, MD02G1223500, MD00G1048300, MD01G1096400, MD07G1219600, MD04G1158200, MD07G1219100, MD12G1169700, MD15G1106800, MD04G1150400, MD04G1157400, MD01G1150600, MD04G1150300, MD03G1181600, MD02G1224200, MD05G1061600, MD04G1156300, MD00G1150400, MD02G1223600, MD12G1170200, MD12G1170300, MD12G1130700, MD01G1151800, MD00G1178900, MD02G1291600, MD01G1132100, MD04G1156000, MD00G1012100, MD02G1224600, MD08G1090900, MD01G1100900, MD07G1255300, MD07G1034900, MD04G1150100, MD07G1035900, MD11G1261100, MD04G1156200, MD01G1150200, MD13G1088400, MD12G1135000, MD00G1079100, MD07G1218300, MD07G1218900, MD07G1220100, MD12G1219100, MD00G1013800, MD01G1151300, MD12G1134600, MD11G1095000, MD12G1135200, MD11G1106400, MD05G1298400, MD07G1088900, MD03G1180600, MD00G1080000, MD12G1130600, MD07G1218000, MD04G1118700, MD04G1157600, MD07G1236800, MD07G1034700, MD12G1134700, MD10G1304200, MD11G1103600, MD01G1151900, MD11G1102300, MD03G1225200, MD07G1090300, MD07G1218400, MD12G1130800, MD07G1218700, MD01G1097800, MD07G1308700, MD07G1090700, MD07G1035000, MD00G1214300, MD12G1136000, MD07G1216600, MD03G1180800, MD00G1062800, MD11G1180300, MD01G1132000, MD05G1075900, MD07G1164700, MD03G1072600, MD01G1150100, MD02G1224100, MD07G1089300, MD07G1235900, MD12G1169100, MD15G1402200, MD11G1101900, MD04G1157700, MD15G1074900, MD00G1048100, MD11G1107800, MD04G1041600, MD12G1135800, MD07G1235700, MD03G1182000, MD02G1224000, MD02G1291700, MD07G1089500, MD12G1164300, MD07G1168700, MD07G1090100, MD04G1110500, MD04G1156700, MD03G1281000, MD00G1062600, MD07G1219200, MD07G1090900, MD00G1043900, MD15G1075000, MD11G1101400, MD07G1219700, MD12G1164400, MD08G1090800	Leucine-rich repeat protein kinase family protein	AT3G47570.1		NA	NA
HF07040-RA	-2.6782	3.8828	39.9236	2.40423e-06	8.80288e-05	pink	6	SkovsGra_13	MD02G1318500, MD07G1002700	protein N-terminal asparagine amidohydrolase family protein	AT2G44420.1		ko01522	Endocrine resistance
HF07040-RA	-2.68472	3.8828	40.143	2.31088e-06	9.72947e-05	pink	6	SkovsKan_13	MD02G1318500, MD07G1002700	protein N-terminal asparagine amidohydrolase family protein	AT2G44420.1		ko01522	Endocrine resistance
HF07040-RA	-2.01711	3.8828	22.8818	9.05742e-05	0.0010099	pink	6	SkovsKan_98	MD07G1002700, MD02G1318500	protein N-terminal asparagine amidohydrolase family protein	AT2G44420.1		ko01522	Endocrine resistance
HF07559-RA	-2.07774	2.53752	21.2357	0.000137989	0.00147587	pink	6	SkovsGra_13	MD16G1065900, MD13G1066700	Protein of unknown function (DUF155)	AT1G69380.1		NA	NA
HF07559-RA	-2.23945	2.53752	25.2382	5.03709e-05	0.000435619	pink	6	SkovsGra_98	MD16G1065900, MD13G1066700	Protein of unknown function (DUF155)	AT1G69380.1		NA	NA
HF12327-RA	-2.68279	4.40048	15.0414	0.000821621	0.00210919	pink	6	Sko_98vs13	MD05G1254200, MD05G1355700, MD17G1184600, MD05G1253200, MD05G1253400, MD05G1355300	phloem protein 2-A1	AT4G19840.1	ATPP2-A1, ATPP2A-1, PP2-A1	NA	NA
HF12327-RA	-3.47541	4.40048	28.5717	2.359e-05	0.000153354	pink	6	Sko_98vs61	MD17G1184600, MD05G1253200, MD05G1254200, MD05G1355700, MD05G1253400, MD05G1355300	phloem protein 2-A1	AT4G19840.1	ATPP2-A1, ATPP2A-1, PP2-A1	NA	NA
HF12327-RA	-5.27727	4.40048	128.822	1.27983e-10	1.11306e-07	pink	6	SkovsGra_13	MD17G1184600, MD05G1253200, MD05G1254200, MD05G1355700, MD05G1253400, MD05G1355300	phloem protein 2-A1	AT4G19840.1	ATPP2-A1, ATPP2A-1, PP2-A1	NA	NA
HF12327-RA	-4.58001	4.40048	107.741	6.70748e-10	2.70535e-07	pink	6	SkovsGra_61	MD17G1184600, MD05G1253200, MD05G1254200, MD05G1355700, MD05G1253400, MD05G1355300	phloem protein 2-A1	AT4G19840.1	ATPP2-A1, ATPP2A-1, PP2-A1	NA	NA
HF12327-RA	-8.28271	4.40048	197.883	2.04093e-12	1.13598e-09	pink	6	SkovsGra_98	MD17G1184600, MD05G1253200, MD05G1254200, MD05G1355700, MD05G1253400, MD05G1355300	phloem protein 2-A1	AT4G19840.1	ATPP2-A1, ATPP2A-1, PP2-A1	NA	NA
HF12327-RA	-4.76656	4.40048	108.3	6.39767e-10	4.00376e-07	pink	6	SkovsKan_13	MD17G1184600, MD05G1253200, MD05G1254200, MD05G1355700, MD05G1253400, MD05G1355300	phloem protein 2-A1	AT4G19840.1	ATPP2-A1, ATPP2A-1, PP2-A1	NA	NA
HF12327-RA	-3.32817	4.40048	61.1402	9.1481e-08	6.59564e-06	pink	6	SkovsKan_61	MD17G1184600, MD05G1253200, MD05G1254200, MD05G1355700, MD05G1253400, MD05G1355300	phloem protein 2-A1	AT4G19840.1	ATPP2-A1, ATPP2A-1, PP2-A1	NA	NA
HF12327-RA	-7.70956	4.40048	173.304	7.48932e-12	5.271e-09	pink	6	SkovsKan_98	MD17G1184600, MD05G1253200, MD05G1254200, MD05G1355700, MD05G1253400, MD05G1355300	phloem protein 2-A1	AT4G19840.1	ATPP2-A1, ATPP2A-1, PP2-A1	NA	NA
HF12787-RA	-2.16353	2.96041	28.5035	2.36244e-05	0.000423022	pink	6	SkovsGra_13	MD15G1111700, MD15G1112100, MD15G1112600, MD08G1132700	SHK1 binding protein 1	AT4G31120.1	SKB1, ATPRMT5	ko01522, ko03013, ko04011, ko04111	Endocrine resistance, RNA transport, MAPK signaling pathway - yeast, Cell cycle - yeast
HF12787-RA	-3.08162	2.96041	54.8657	2.12768e-07	1.87384e-05	pink	6	SkovsGra_61	MD15G1112100, MD15G1111700, MD08G1132700, MD15G1112600	SHK1 binding protein 1	AT4G31120.1	SKB1, ATPRMT5	ko03013, ko04011, ko01522, ko04111	RNA transport, MAPK signaling pathway - yeast, Endocrine resistance, Cell cycle - yeast
HF12787-RA	-2.60395	2.96041	36.4497	4.55275e-06	6.59568e-05	pink	6	SkovsGra_98	MD15G1112600, MD08G1132700, MD15G1111700, MD15G1112100	SHK1 binding protein 1	AT4G31120.1	SKB1, ATPRMT5	ko04011, ko04111, ko01522, ko03013	MAPK signaling pathway - yeast, Cell cycle - yeast, Endocrine resistance, RNA transport
HF12787-RA	-2.92623	2.96041	45.4386	9.16424e-07	3.17215e-05	pink	6	SkovsKan_98	MD15G1112600, MD15G1111700, MD15G1112100, MD08G1132700	SHK1 binding protein 1	AT4G31120.1	SKB1, ATPRMT5	ko03013, ko04011, ko01522, ko04111	RNA transport, MAPK signaling pathway - yeast, Endocrine resistance, Cell cycle - yeast
HF12788-RA	-8.82935	2.61484	195.527	9.40049e-12	1.7441e-08	pink	6	SkovsGra_13	NA	NA	NA	NA	NA	NA
HF12788-RA	-7.70405	2.61484	187.823	1.35288e-11	2.18488e-08	pink	6	SkovsGra_61	NA	NA	NA	NA	NA	NA
HF12788-RA	-9.8517	2.61484	158.837	6.08294e-11	1.39908e-08	pink	6	SkovsGra_98	NA	NA	NA	NA	NA	NA
HF12788-RA	-8.5009	2.61484	180.379	1.94864e-11	3.01281e-08	pink	6	SkovsKan_13	NA	NA	NA	NA	NA	NA
HF12788-RA	-7.80716	2.61484	192.707	1.07239e-11	1.25289e-08	pink	6	SkovsKan_61	NA	NA	NA	NA	NA	NA
HF12788-RA	-9.40155	2.61484	138.98	1.97743e-10	5.55878e-08	pink	6	SkovsKan_98	NA	NA	NA	NA	NA	NA
HF14551-RA	-2.73311	2.45743	81.644	7.68672e-09	1.7392e-06	pink	6	SkovsGra_13	MD17G1187300, MD15G1193700, MD02G1217800, MD09G1206700, MD02G1060200, MD07G1099500, MD15G1093800, MD08G1114100, MD06G1053600	Integrase-type DNA-binding superfamily protein	AT5G11590.1	TINY2	NA	NA
HF14551-RA	-2.34562	2.45743	64.1343	5.99316e-08	7.61597e-06	pink	6	SkovsGra_61	MD02G1217800, MD09G1206700, MD02G1060200, MD07G1099500, MD15G1093800, MD17G1187300, MD15G1193700, MD08G1114100, MD06G1053600	Integrase-type DNA-binding superfamily protein	AT5G11590.1	TINY2	NA	NA
HF14551-RA	-3.71247	2.45743	132.348	9.4133e-11	1.92627e-08	pink	6	SkovsGra_98	MD02G1217800, MD09G1206700, MD02G1060200, MD07G1099500, MD15G1093800, MD17G1187300, MD15G1193700, MD08G1114100, MD06G1053600	Integrase-type DNA-binding superfamily protein	AT5G11590.1	TINY2	NA	NA
HF14551-RA	-2.23543	2.45743	55.8597	1.84389e-07	1.71623e-05	pink	6	SkovsKan_13	MD02G1217800, MD09G1206700, MD02G1060200, MD07G1099500, MD15G1093800, MD17G1187300, MD15G1193700, MD08G1114100, MD06G1053600	Integrase-type DNA-binding superfamily protein	AT5G11590.1	TINY2	NA	NA
HF14551-RA	-3.08301	2.45743	93.4196	2.33469e-09	3.62986e-07	pink	6	SkovsKan_98	MD02G1217800, MD09G1206700, MD02G1060200, MD07G1099500, MD15G1093800, MD17G1187300, MD15G1193700, MD08G1114100, MD06G1053600	Integrase-type DNA-binding superfamily protein	AT5G11590.1	TINY2	NA	NA
HF16635-RA	-2.29502	2.32404	48.2974	5.76272e-07	7.24048e-06	pink	6	Sko_98vs61	MD02G1275200, MD07G1043100	CLP protease proteolytic subunit 3	AT1G66670.1	CLPP3, NCLPP3	ko01522, ko04112, ko04212	Endocrine resistance, Cell cycle - Caulobacter, Longevity regulating pathway - worm
HF16635-RA	-3.67138	2.32404	140.906	5.19108e-11	4.98165e-08	pink	6	SkovsGra_13	MD02G1275200, MD07G1043100	CLP protease proteolytic subunit 3	AT1G66670.1	CLPP3, NCLPP3	ko04212, ko01522, ko04112	Longevity regulating pathway - worm, Endocrine resistance, Cell cycle - Caulobacter
HF16635-RA	-2.04534	2.32404	52.2084	3.14938e-07	2.5042e-05	pink	6	SkovsGra_61	MD02G1275200, MD07G1043100	CLP protease proteolytic subunit 3	AT1G66670.1	CLPP3, NCLPP3	ko01522, ko04112, ko04212	Endocrine resistance, Cell cycle - Caulobacter, Longevity regulating pathway - worm
HF37839-RA	-6.42655	0.904228	13.0598	0.0019998	0.0070663	green	4	Kan_61vs13	MD16G1202300, MD13G1202100	unknown protein; EXPRESSED IN: 16 plant structures; EXPRESSED DURING: 10 growth stages; BEST Arabidopsis thaliana protein match is: unknown protein (TAIR:AT1G42430.2).	AT3G55760.3		NA	NA
HF37839-RA	-6.42655	0.904228	12.151	0.00265616	0.00635879	green	4	Kan_98vs13	MD16G1202300, MD13G1202100	unknown protein; EXPRESSED IN: 16 plant structures; EXPRESSED DURING: 10 growth stages; BEST Arabidopsis thaliana protein match is: unknown protein (TAIR:AT1G42430.2).	AT3G55760.3		NA	NA
HF37839-RA	-9.85719	0.904228	39.4284	6.55905e-06	0.000105602	green	4	KanvsGra_61	MD16G1202300, MD13G1202100	unknown protein; EXPRESSED IN: 16 plant structures; EXPRESSED DURING: 10 growth stages; BEST Arabidopsis thaliana protein match is: unknown protein (TAIR:AT1G42430.2).	AT3G55760.3		NA	NA
HF37839-RA	-8.58253	0.904228	26.9743	6.22375e-05	0.00114555	green	4	KanvsGra_98	MD16G1202300, MD13G1202100	unknown protein; EXPRESSED IN: 16 plant structures; EXPRESSED DURING: 10 growth stages; BEST Arabidopsis thaliana protein match is: unknown protein (TAIR:AT1G42430.2).	AT3G55760.3		NA	NA
HF37839-RA	8.60045	0.904228	28.5051	4.56712e-05	0.00066826	green	4	SkovsKan_61	MD13G1202100, MD16G1202300	unknown protein; EXPRESSED IN: 16 plant structures; EXPRESSED DURING: 10 growth stages; BEST Arabidopsis thaliana protein match is: unknown protein (TAIR:AT1G42430.2).	AT3G55760.3		NA	NA
HF37839-RA	7.96865	0.904228	22.0501	0.000182638	0.001716	green	4	SkovsKan_98	MD16G1202300, MD13G1202100	unknown protein; EXPRESSED IN: 16 plant structures; EXPRESSED DURING: 10 growth stages; BEST Arabidopsis thaliana protein match is: unknown protein (TAIR:AT1G42430.2).	AT3G55760.3		NA	NA
HF37844-RA	2.2854	4.11657	34.5657	6.62908e-06	0.000164134	green	3	SkovsKan_61	MD17G1280900, MD10G1028000, MD09G1293300, MD16G1095800, MD13G1094800	ubiquitin 6	AT2G47110.2	UBQ6	ko01522, ko03010	Endocrine resistance, Ribosome
HF16635-RA	-4.05297	2.32404	150.573	2.74939e-11	7.76316e-09	pink	6	SkovsGra_98	MD07G1043100, MD02G1275200	CLP protease proteolytic subunit 3	AT1G66670.1	CLPP3, NCLPP3	ko04212, ko04112, ko01522	Longevity regulating pathway - worm, Cell cycle - Caulobacter, Endocrine resistance
HF16635-RA	-3.43928	2.32404	125.354	1.57028e-10	1.36566e-07	pink	6	SkovsKan_13	MD07G1043100, MD02G1275200	CLP protease proteolytic subunit 3	AT1G66670.1	CLPP3, NCLPP3	ko04112, ko04212, ko01522	Cell cycle - Caulobacter, Longevity regulating pathway - worm, Endocrine resistance
HF16635-RA	-3.73626	2.32404	128.804	1.21633e-10	3.93773e-08	pink	6	SkovsKan_98	MD02G1275200, MD07G1043100	CLP protease proteolytic subunit 3	AT1G66670.1	CLPP3, NCLPP3	ko04112, ko04212, ko01522	Cell cycle - Caulobacter, Longevity regulating pathway - worm, Endocrine resistance
HF19893-RA	-2.05403	4.55898	96.0126	4.66971e-09	3.87935e-07	pink	6	Kan_61vs13	MD05G1315500, MD05G1316000, MD02G1042000, MD05G1019100, MD02G1043900, MD10G1040600, MD02G1051400, MD02G1264800, MD02G1115300, MD02G1044300, MD08G1175900, MD08G1203600, MD02G1051300, MD02G1051200, MD15G1104000, MD07G1079300, MD15G1375100, MD15G1375900, MD10G1039200, MD02G1306500, MD17G1277700, MD02G1111900, MD10G1085500, MD10G1038700, MD15G1375200, MD02G1053600, MD05G1150200, MD02G1101800, MD02G1302100, MD02G1115400, MD15G1179700, MD00G1011700, MD07G1238200, MD16G1068200, MD04G1011400, MD04G1010700, MD02G1306700, MD02G1040900, MD17G1274300, MD02G1055500, MD09G1044800, MD15G1180000, MD07G1073500, MD15G1103800, MD08G1020400, MD02G1306600, MD17G1275000, MD09G1026100, MD07G1102200, MD17G1024700, MD09G1045100, MD02G1100900, MD07G1101700, MD02G1306900, MD02G1045300, MD12G1248300, MD05G1317000, MD17G1024600, MD15G1432400, MD12G1247500, MD02G1217200, MD09G1026500, MD00G1026000, MD00G1220000, MD08G1019000, MD02G1217100, MD07G1079200, MD05G1316700, MD00G1027000, MD02G1041200, MD00G1026100, MD12G1193200, MD17G1025900, MD08G1040800, MD05G1317200, MD16G1068300, MD07G1112300, MD02G1052200, MD15G1416500, MD02G1063800, MD00G1028200, MD08G1018200, MD12G1248800, MD00G1027700, MD12G1247900, MD02G1040600, MD17G1276600, MD00G1027800	Disease resistance protein (TIR-NBS-LRR class) family	AT5G36930.2		NA	NA
HF19893-RA	-2.00036	4.55898	91.1834	7.1605e-09	1.85201e-07	pink	6	Kan_98vs13	MD05G1315500, MD05G1316000, MD02G1042000, MD05G1019100, MD02G1043900, MD10G1040600, MD02G1051400, MD02G1264800, MD02G1115300, MD02G1044300, MD08G1175900, MD08G1203600, MD02G1051300, MD02G1051200, MD15G1104000, MD07G1079300, MD15G1375100, MD15G1375900, MD10G1039200, MD02G1306500, MD17G1277700, MD02G1111900, MD10G1085500, MD10G1038700, MD15G1375200, MD02G1053600, MD05G1150200, MD02G1101800, MD02G1302100, MD02G1115400, MD15G1179700, MD00G1011700, MD07G1238200, MD16G1068200, MD04G1011400, MD04G1010700, MD02G1306700, MD02G1040900, MD17G1274300, MD02G1055500, MD09G1044800, MD15G1180000, MD07G1073500, MD15G1103800, MD08G1020400, MD02G1306600, MD17G1275000, MD09G1026100, MD07G1102200, MD17G1024700, MD09G1045100, MD02G1100900, MD07G1101700, MD02G1306900, MD02G1045300, MD12G1248300, MD05G1317000, MD17G1024600, MD15G1432400, MD12G1247500, MD02G1217200, MD09G1026500, MD00G1026000, MD00G1220000, MD08G1019000, MD02G1217100, MD07G1079200, MD05G1316700, MD00G1027000, MD02G1041200, MD00G1026100, MD12G1193200, MD17G1025900, MD08G1040800, MD05G1317200, MD16G1068300, MD07G1112300, MD02G1052200, MD15G1416500, MD02G1063800, MD00G1028200, MD08G1018200, MD12G1248800, MD00G1027700, MD12G1247900, MD02G1040600, MD17G1276600, MD00G1027800	Disease resistance protein (TIR-NBS-LRR class) family	AT5G36930.2		NA	NA
HF19893-RA	-11.4234	4.55898	808.909	1.36909e-17	1.90509e-13	pink	6	SkovsGra_13	MD08G1175900, MD12G1193200, MD17G1025900, MD07G1112300, MD02G1052200, MD15G1416500, MD02G1063800, MD00G1028200, MD08G1018200, MD12G1248800, MD00G1027700, MD12G1247900, MD02G1040600, MD17G1276600, MD00G1027800, MD02G1044300, MD09G1045100, MD08G1203600, MD02G1051300, MD02G1051200, MD15G1104000, MD10G1038700, MD05G1315500, MD05G1316000, MD02G1042000, MD05G1019100, MD02G1043900, MD10G1040600, MD02G1051400, MD02G1264800, MD02G1115300, MD17G1024700, MD00G1220000, MD02G1100900, MD07G1101700, MD02G1306900, MD02G1045300, MD07G1079300, MD15G1375100, MD15G1375900, MD10G1039200, MD02G1306500, MD17G1277700, MD02G1111900, MD10G1085500, MD02G1306700, MD15G1375200, MD02G1053600, MD05G1150200, MD02G1101800, MD02G1302100, MD02G1115400, MD15G1179700, MD00G1011700, MD07G1238200, MD16G1068200, MD04G1011400, MD04G1010700, MD00G1026000, MD02G1040900, MD17G1274300, MD02G1055500, MD09G1044800, MD15G1180000, MD07G1073500, MD15G1103800, MD08G1020400, MD02G1306600, MD17G1275000, MD09G1026100, MD07G1102200, MD16G1068300, MD05G1316700, MD08G1019000, MD02G1217100, MD07G1079200, MD15G1432400, MD12G1248300, MD05G1317000, MD17G1024600, MD00G1026100, MD12G1247500, MD02G1217200, MD09G1026500, MD05G1317200, MD00G1027000, MD02G1041200, MD08G1040800	Disease resistance protein (TIR-NBS-LRR class) family	AT5G36930.2		NA	NA
HF19893-RA	-10.8733	4.55898	725.757	3.92507e-17	1.09235e-12	pink	6	SkovsGra_61	MD02G1041200, MD00G1011700, MD07G1238200, MD16G1068200, MD04G1011400, MD04G1010700, MD02G1306700, MD09G1044800, MD15G1180000, MD07G1073500, MD15G1103800, MD08G1020400, MD02G1306600, MD17G1275000, MD09G1026100, MD07G1102200, MD02G1306900, MD02G1045300, MD05G1317000, MD17G1024600, MD15G1432400, MD12G1247500, MD02G1217200, MD09G1026500, MD00G1026000, MD00G1220000, MD08G1019000, MD02G1217100, MD07G1079200, MD05G1316700, MD00G1027000, MD00G1026100, MD12G1193200, MD08G1175900, MD08G1203600, MD10G1038700, MD02G1302100, MD05G1315500, MD05G1316000, MD02G1042000, MD05G1019100, MD02G1043900, MD10G1040600, MD02G1051400, MD02G1264800, MD02G1115300, MD02G1044300, MD09G1045100, MD02G1100900, MD02G1051300, MD02G1051200, MD15G1104000, MD07G1079300, MD15G1375100, MD15G1375900, MD10G1039200, MD02G1306500, MD17G1277700, MD02G1111900, MD10G1085500, MD07G1112300, MD15G1375200, MD02G1053600, MD05G1150200, MD02G1101800, MD08G1018200, MD02G1115400, MD15G1179700, MD12G1247900, MD17G1025900, MD08G1040800, MD05G1317200, MD16G1068300, MD17G1024700, MD02G1040900, MD17G1274300, MD02G1055500, MD00G1028200, MD12G1248800, MD00G1027700, MD02G1040600, MD17G1276600, MD00G1027800, MD07G1101700, MD02G1063800, MD02G1052200, MD15G1416500, MD12G1248300	Disease resistance protein (TIR-NBS-LRR class) family	AT5G36930.2		NA	NA
HF19893-RA	-12.0514	4.55898	623.432	1.7083e-16	1.21109e-12	pink	6	SkovsGra_98	MD02G1040900, MD17G1274300, MD02G1055500, MD02G1041200, MD00G1026100, MD12G1193200, MD00G1011700, MD07G1238200, MD16G1068200, MD04G1011400, MD04G1010700, MD02G1306700, MD09G1044800, MD15G1180000, MD07G1073500, MD02G1100900, MD07G1101700, MD05G1317000, MD17G1024600, MD15G1432400, MD12G1247500, MD02G1217200, MD09G1026500, MD00G1026000, MD00G1220000, MD08G1019000, MD02G1217100, MD07G1079200, MD05G1316700, MD00G1027000, MD17G1025900, MD08G1040800, MD02G1306500, MD17G1277700, MD02G1302100, MD02G1115400, MD15G1179700, MD07G1112300, MD02G1052200, MD15G1416500, MD05G1315500, MD05G1316000, MD02G1042000, MD05G1019100, MD02G1043900, MD10G1040600, MD02G1051400, MD02G1264800, MD02G1115300, MD02G1044300, MD08G1175900, MD08G1203600, MD02G1051300, MD02G1051200, MD15G1104000, MD07G1079300, MD15G1375100, MD15G1375900, MD10G1039200, MD17G1275000, MD02G1111900, MD10G1085500, MD10G1038700, MD15G1375200, MD02G1053600, MD05G1150200, MD02G1101800, MD02G1306600, MD02G1040600, MD05G1317200, MD16G1068300, MD17G1024700, MD09G1045100, MD12G1248800, MD02G1063800, MD00G1028200, MD08G1018200, MD15G1103800, MD08G1020400, MD12G1247900, MD02G1045300, MD09G1026100, MD07G1102200, MD12G1248300, MD02G1306900, MD17G1276600, MD00G1027700, MD00G1027800	Disease resistance protein (TIR-NBS-LRR class) family	AT5G36930.2		NA	NA
HF19893-RA	-11.2381	4.55898	782.604	1.88787e-17	2.62696e-13	pink	6	SkovsKan_13	MD15G1416500, MD02G1063800, MD08G1018200, MD12G1248800, MD00G1027700, MD12G1247900, MD02G1040600, MD17G1276600, MD00G1027800, MD08G1175900, MD08G1203600, MD15G1104000, MD07G1079300, MD15G1375100, MD15G1375900, MD10G1039200, MD10G1038700, MD05G1315500, MD05G1316000, MD02G1042000, MD05G1019100, MD02G1043900, MD10G1040600, MD02G1051400, MD02G1264800, MD02G1115300, MD02G1044300, MD09G1045100, MD02G1100900, MD02G1051300, MD02G1051200, MD02G1045300, MD12G1248300, MD05G1317000, MD17G1024600, MD15G1432400, MD02G1306500, MD17G1277700, MD02G1111900, MD10G1085500, MD00G1220000, MD15G1375200, MD02G1053600, MD05G1150200, MD02G1101800, MD02G1302100, MD02G1115400, MD15G1179700, MD00G1011700, MD07G1238200, MD16G1068200, MD04G1011400, MD04G1010700, MD02G1306700, MD02G1040900, MD17G1274300, MD02G1055500, MD09G1044800, MD15G1180000, MD07G1073500, MD15G1103800, MD08G1020400, MD02G1306600, MD17G1275000, MD09G1026100, MD07G1102200, MD17G1024700, MD07G1112300, MD08G1019000, MD07G1101700, MD02G1306900, MD05G1316700, MD00G1027000, MD02G1041200, MD00G1026100, MD12G1193200, MD12G1247500, MD02G1217200, MD09G1026500, MD00G1026000, MD00G1028200, MD02G1052200, MD02G1217100, MD07G1079200, MD16G1068300, MD17G1025900, MD08G1040800, MD05G1317200	Disease resistance protein (TIR-NBS-LRR class) family	AT5G36930.2		NA	NA
HF19893-RA	-9.08749	4.55898	480.291	2.09858e-15	2.3308e-11	pink	6	SkovsKan_61	MD02G1045300, MD12G1248300, MD05G1317000, MD17G1024600, MD15G1432400, MD12G1247500, MD02G1101800, MD02G1302100, MD12G1248800, MD00G1027700, MD12G1247900, MD10G1038700, MD15G1375200, MD02G1053600, MD05G1150200, MD05G1316700, MD00G1027000, MD02G1115400, MD15G1179700, MD00G1011700, MD07G1238200, MD05G1315500, MD05G1316000, MD02G1042000, MD05G1019100, MD02G1043900, MD10G1040600, MD02G1051400, MD02G1264800, MD02G1115300, MD02G1044300, MD08G1175900, MD08G1203600, MD02G1051300, MD02G1051200, MD15G1104000, MD07G1079300, MD15G1375100, MD15G1375900, MD10G1039200, MD02G1306500, MD17G1277700, MD02G1111900, MD10G1085500, MD00G1220000, MD08G1019000, MD02G1217100, MD07G1079200, MD09G1044800, MD15G1180000, MD02G1041200, MD00G1026100, MD12G1193200, MD17G1025900, MD16G1068200, MD04G1011400, MD04G1010700, MD02G1306700, MD02G1040900, MD17G1274300, MD02G1055500, MD02G1306900, MD07G1073500, MD15G1103800, MD08G1020400, MD02G1306600, MD17G1275000, MD09G1026100, MD07G1102200, MD17G1024700, MD09G1045100, MD02G1100900, MD07G1101700, MD02G1063800, MD00G1028200, MD02G1040600, MD02G1217200, MD09G1026500, MD00G1026000, MD07G1112300, MD02G1052200, MD15G1416500, MD08G1018200, MD05G1317200, MD16G1068300, MD08G1040800, MD17G1276600, MD00G1027800	Disease resistance protein (TIR-NBS-LRR class) family	AT5G36930.2		NA	NA
HF19893-RA	-11.066	4.55898	489.796	1.73953e-15	1.6137e-11	pink	6	SkovsKan_98	MD02G1041200, MD00G1026100, MD12G1193200, MD00G1011700, MD07G1238200, MD16G1068200, MD04G1011400, MD04G1010700, MD02G1306700, MD15G1180000, MD07G1073500, MD15G1103800, MD08G1020400, MD02G1306600, MD17G1275000, MD09G1026100, MD07G1102200, MD17G1024700, MD09G1026500, MD00G1026000, MD08G1019000, MD02G1217100, MD07G1079200, MD05G1316700, MD00G1027000, MD17G1025900, MD08G1040800, MD05G1317200, MD16G1068300, MD07G1112300, MD02G1052200, MD15G1416500, MD02G1063800, MD00G1028200, MD08G1018200, MD12G1248800, MD02G1302100, MD02G1115400, MD15G1179700, MD05G1315500, MD05G1316000, MD02G1042000, MD05G1019100, MD02G1043900, MD10G1040600, MD02G1051400, MD02G1264800, MD02G1115300, MD02G1044300, MD08G1175900, MD08G1203600, MD02G1051300, MD02G1051200, MD15G1104000, MD07G1079300, MD15G1375100, MD15G1375900, MD10G1039200, MD02G1306500, MD17G1277700, MD02G1111900, MD10G1085500, MD10G1038700, MD15G1375200, MD02G1053600, MD05G1150200, MD02G1101800, MD12G1248300, MD00G1027700, MD02G1040900, MD17G1274300, MD02G1055500, MD09G1044800, MD05G1317000, MD12G1247900, MD02G1040600, MD17G1276600, MD00G1027800, MD09G1045100, MD02G1100900, MD07G1101700, MD02G1306900, MD02G1045300, MD12G1247500, MD02G1217200, MD17G1024600, MD15G1432400, MD00G1220000	Disease resistance protein (TIR-NBS-LRR class) family	AT5G36930.2		NA	NA
HF21532-RA	2.28411	3.16332	13.9538	0.00116652	0.00557126	pink	6	Gra_98vs61	MD13G1197600, MD09G1274400, MD11G1087300, MD11G1088400, MD09G1274200, MD11G1085400, MD09G1272500, MD15G1069800, MD11G1203100, MD11G1020500, MD11G1090100, MD11G1089600, MD08G1083600, MD09G1272000, MD08G1082300, MD11G1019800, MD11G1020200, MD11G1227500	NB-ARC domain-containing disease resistance protein	AT4G27190.1		NA	NA
HF21532-RA	-4.17691	3.16332	38.3123	3.31759e-06	0.000150864	pink	6	KanvsGra_98	MD11G1087300, MD11G1088400, MD13G1197600, MD09G1274400, MD09G1272500, MD15G1069800, MD09G1274200, MD11G1085400, MD11G1090100, MD11G1089600, MD11G1203100, MD11G1020500, MD08G1082300, MD11G1019800, MD08G1083600, MD09G1272000, MD11G1020200, MD11G1227500	NB-ARC domain-containing disease resistance protein	AT4G27190.1		NA	NA
HF21532-RA	-6.00856	3.16332	54.6015	2.32497e-07	1.80343e-05	pink	6	SkovsGra_13	MD11G1088400, MD09G1274200, MD11G1085400, MD09G1272500, MD15G1069800, MD11G1203100, MD11G1020500, MD11G1090100, MD11G1089600, MD08G1083600, MD09G1272000, MD08G1082300, MD11G1019800, MD11G1020200, MD11G1227500, MD13G1197600, MD09G1274400, MD11G1087300	NB-ARC domain-containing disease resistance protein	AT4G27190.1		NA	NA
HF21532-RA	-7.76405	3.16332	56.5433	1.76199e-07	1.65663e-05	pink	6	SkovsGra_61	MD13G1197600, MD09G1274400, MD11G1087300, MD11G1088400, MD09G1274200, MD11G1085400, MD09G1272500, MD15G1069800, MD11G1203100, MD11G1020500, MD11G1090100, MD11G1089600, MD08G1083600, MD09G1272000, MD08G1082300, MD11G1019800, MD11G1020200, MD11G1227500	NB-ARC domain-containing disease resistance protein	AT4G27190.1		NA	NA
HF21532-RA	-7.2707	3.16332	75.6016	1.59903e-08	8.59093e-07	pink	6	SkovsGra_98	MD13G1197600, MD09G1274400, MD11G1087300, MD11G1088400, MD09G1274200, MD11G1085400, MD09G1272500, MD15G1069800, MD11G1203100, MD11G1020500, MD11G1090100, MD11G1089600, MD08G1083600, MD09G1272000, MD08G1082300, MD11G1019800, MD11G1020200, MD11G1227500	NB-ARC domain-containing disease resistance protein	AT4G27190.1		NA	NA
HF37861-RA	2.9105	1.62155	16.6218	0.000888219	0.00368338	red	2	Kan_61vs13	NA	NA	NA	NA	NA	NA
HF37861-RA	2.78047	1.62155	15.1804	0.00129748	0.00344287	red	2	Kan_98vs13	NA	NA	NA	NA	NA	NA
HF37861-RA	9.39815	1.62155	52.015	2.14814e-06	4.91634e-05	red	2	KanvsGra_61	NA	NA	NA	NA	NA	NA
HF37861-RA	9.26812	1.62155	50.8061	2.48378e-06	0.000124547	red	2	KanvsGra_98	NA	NA	NA	NA	NA	NA
HF37861-RA	2.49472	1.62155	13.9226	0.00183531	0.00600054	red	2	Sko_61vs13	NA	NA	NA	NA	NA	NA
HF37861-RA	8.24804	1.62155	37.1466	1.59186e-05	0.000316891	red	2	SkovsGra_13	NA	NA	NA	NA	NA	NA
HF37861-RA	10.7428	1.62155	71.2855	2.86627e-07	2.34613e-05	red	2	SkovsGra_61	NA	NA	NA	NA	NA	NA
HF37861-RA	9.89757	1.62155	59.6795	9.05994e-07	1.82709e-05	red	2	SkovsGra_98	NA	NA	NA	NA	NA	NA
HF37865-RA	4.70205	0.316861	19.8193	0.000247366	0.0386753	red	2	KanvsGra_13	MD03G1028300, MD05G1165700, MD11G1031400, MD07G1058700, MD08G1108400, MD02G1290800, MD15G1404600, MD02G1290700, MD07G1059200, MD17G1023400, MD10G1332600, MD16G1218700, MD16G1218300, MD03G1028200, MD03G1028400, MD07G1058900, MD08G1079600, MD17G1102900, MD17G1253000, MD02G1290400, MD09G1191300, MD11G1031100, MD00G1070100, MD02G1261500, MD09G1281200, MD00G1070000, MD05G1358500, MD17G1254600, MD08G1079300, MD12G1195500, MD17G1227400, MD03G1027200, MD16G1218400, MD15G1089700, MD16G1218600, MD05G1183700, MD09G1091100, MD15G1381400	F-box and associated interaction domains-containing protein	AT4G12560.2	CPR30	NA	NA
HF37865-RA	4.36265	0.316861	17.8617	0.000418356	0.00248089	red	2	KanvsGra_61	MD09G1091100, MD05G1165700, MD11G1031400, MD07G1058700, MD08G1108400, MD02G1290800, MD07G1058900, MD08G1079600, MD17G1102900, MD08G1079300, MD12G1195500, MD17G1227400, MD05G1183700, MD02G1290400, MD09G1191300, MD03G1027200, MD17G1254600, MD15G1381400, MD02G1261500, MD11G1031100, MD16G1218700, MD05G1358500, MD16G1218400, MD16G1218300, MD03G1028200, MD03G1028300, MD07G1059200, MD17G1023400, MD10G1332600, MD16G1218600, MD03G1028400, MD17G1253000, MD02G1290700, MD00G1070100, MD15G1404600, MD15G1089700, MD09G1281200, MD00G1070000	F-box and associated interaction domains-containing protein	AT4G12560.2	CPR30	NA	NA
HF37865-RA	8.40843	0.316861	30.1625	2.28131e-05	0.0005652	red	2	KanvsGra_98	MD09G1281200, MD00G1070000, MD16G1218700, MD17G1254600, MD15G1381400, MD05G1183700, MD09G1091100, MD02G1290400, MD09G1191300, MD03G1027200, MD16G1218400, MD11G1031100, MD00G1070100, MD15G1089700, MD05G1358500, MD10G1332600, MD15G1404600, MD02G1290700, MD02G1261500, MD16G1218300, MD03G1028200, MD03G1028300, MD05G1165700, MD11G1031400, MD07G1058700, MD08G1108400, MD02G1290800, MD07G1059200, MD17G1023400, MD16G1218600, MD03G1028400, MD07G1058900, MD17G1253000, MD08G1079600, MD17G1102900, MD08G1079300, MD12G1195500, MD17G1227400	F-box and associated interaction domains-containing protein	AT4G12560.2	CPR30	NA	NA
HF37865-RA	2.52532	0.316861	8.03912	0.0102578	0.0241865	red	2	Sko_98vs61	MD11G1031100, MD12G1195500, MD17G1227400, MD00G1070100, MD15G1089700, MD09G1281200, MD00G1070000, MD16G1218700, MD05G1358500, MD17G1254600, MD15G1381400, MD05G1183700, MD09G1091100, MD02G1290400, MD09G1191300, MD03G1027200, MD16G1218400, MD16G1218300, MD03G1028200, MD03G1028300, MD05G1165700, MD11G1031400, MD07G1058700, MD08G1108400, MD02G1290800, MD15G1404600, MD17G1253000, MD02G1290700, MD07G1059200, MD17G1023400, MD10G1332600, MD02G1261500, MD16G1218600, MD03G1028400, MD07G1058900, MD08G1079600, MD17G1102900, MD08G1079300	F-box and associated interaction domains-containing protein	AT4G12560.2	CPR30	NA	NA
HF37865-RA	3.40457	0.316861	10.2199	0.00454917	0.0195322	red	2	SkovsGra_13	MD17G1102900, MD08G1079300, MD12G1195500, MD17G1227400, MD05G1183700, MD05G1165700, MD11G1031400, MD07G1058700, MD08G1108400, MD02G1290800, MD16G1218700, MD05G1358500, MD17G1254600, MD15G1381400, MD09G1091100, MD02G1290400, MD09G1191300, MD16G1218400, MD16G1218300, MD10G1332600, MD02G1261500, MD03G1028400, MD07G1058900, MD08G1079600, MD11G1031100, MD00G1070100, MD15G1089700, MD09G1281200, MD00G1070000, MD03G1028200, MD03G1028300, MD16G1218600, MD15G1404600, MD03G1027200, MD17G1253000, MD07G1059200, MD02G1290700, MD17G1023400	F-box and associated interaction domains-containing protein	AT4G12560.2	CPR30	NA	NA
HF37865-RA	8.53643	0.316861	31.2528	1.83e-05	0.000196031	red	2	SkovsGra_98	MD17G1023400, MD10G1332600, MD02G1261500, MD16G1218600, MD03G1028400, MD07G1058900, MD08G1079600, MD17G1102900, MD08G1079300, MD12G1195500, MD17G1227400, MD16G1218700, MD05G1358500, MD17G1254600, MD15G1381400, MD05G1183700, MD09G1091100, MD02G1290400, MD09G1191300, MD03G1028200, MD03G1028300, MD05G1165700, MD11G1031400, MD07G1058700, MD08G1108400, MD11G1031100, MD00G1070100, MD15G1089700, MD09G1281200, MD00G1070000, MD03G1027200, MD16G1218400, MD16G1218300, MD02G1290800, MD15G1404600, MD17G1253000, MD02G1290700, MD07G1059200	F-box and associated interaction domains-containing protein	AT4G12560.2	CPR30	NA	NA
HF37865-RA	-2.46559	0.316861	7.71988	0.0116312	0.0445739	red	2	SkovsKan_61	MD11G1031100, MD00G1070100, MD15G1089700, MD09G1281200, MD00G1070000, MD16G1218700, MD05G1358500, MD17G1254600, MD15G1381400, MD05G1183700, MD09G1091100, MD02G1290400, MD09G1191300, MD03G1027200, MD16G1218400, MD16G1218300, MD03G1028200, MD03G1028300, MD05G1165700, MD11G1031400, MD07G1058700, MD08G1108400, MD02G1290800, MD15G1404600, MD17G1253000, MD02G1290700, MD07G1059200, MD17G1023400, MD10G1332600, MD02G1261500, MD16G1218600, MD03G1028400, MD07G1058900, MD08G1079600, MD17G1102900, MD08G1079300, MD12G1195500, MD17G1227400	F-box and associated interaction domains-containing protein	AT4G12560.2	CPR30	NA	NA
HF37866-RA	-2.09488	0.895637	9.60621	0.00525131	0.018139	green	4	KanvsGra_61	MD17G1286600, MD15G1032200, MD09G1279900	NAC domain containing protein 28	AT1G65910.1	anac028, NAC028	NA	NA
HF37910-RA	2.12788	3.73753	74.5151	1.69389e-08	9.76006e-07	darkred	2	Kan_61vs13	MD03G1051600, MD05G1324700, MD04G1174500, MD10G1302500, MD12G1188100	HSI2-like 1	AT4G32010.1	HSL1, HSI2-L1, VAL2	NA	NA
HF37910-RA	-2.07637	3.73753	70.7198	2.64384e-08	1.33293e-06	darkred	2	Kan_98vs61	MD12G1188100, MD04G1174500, MD10G1302500, MD03G1051600, MD05G1324700	HSI2-like 1	AT4G32010.1	HSL1, HSI2-L1, VAL2	NA	NA
HF37910-RA	2.59723	3.73753	105.864	7.52398e-10	2.07319e-07	darkred	2	KanvsGra_61	MD10G1302500, MD03G1051600, MD04G1174500, MD12G1188100, MD05G1324700	HSI2-like 1	AT4G32010.1	HSL1, HSI2-L1, VAL2	NA	NA
HF21532-RA	-4.94919	3.16332	38.3356	3.30331e-06	0.000124767	pink	6	SkovsKan_13	MD09G1274400, MD11G1087300, MD09G1274200, MD11G1085400, MD09G1272500, MD15G1069800, MD11G1203100, MD11G1020500, MD11G1090100, MD11G1089600, MD08G1083600, MD09G1272000, MD08G1082300, MD11G1019800, MD11G1020200, MD11G1227500, MD13G1197600, MD11G1088400	NB-ARC domain-containing disease resistance protein	AT4G27190.1		NA	NA
HF21532-RA	-5.87372	3.16332	29.3267	2.02131e-05	0.000373775	pink	6	SkovsKan_61	MD08G1082300, MD11G1019800, MD11G1020200, MD11G1227500, MD13G1197600, MD09G1274400, MD11G1087300, MD11G1088400, MD09G1274200, MD11G1085400, MD09G1272500, MD15G1069800, MD11G1203100, MD11G1020500, MD11G1090100, MD11G1089600, MD08G1083600, MD09G1272000	NB-ARC domain-containing disease resistance protein	AT4G27190.1		NA	NA
HF21532-RA	-3.09379	3.16332	14.6292	0.000940317	0.00611083	pink	6	SkovsKan_98	MD13G1197600, MD09G1274400, MD11G1087300, MD11G1088400, MD09G1274200, MD11G1085400, MD09G1272500, MD15G1069800, MD11G1203100, MD11G1020500, MD11G1090100, MD11G1089600, MD08G1083600, MD09G1272000, MD08G1082300, MD11G1019800, MD11G1020200, MD11G1227500	NB-ARC domain-containing disease resistance protein	AT4G27190.1		NA	NA
HF22499-RA	-2.43779	3.46157	70.1356	2.83599e-08	4.38382e-06	pink	6	SkovsGra_13	MD15G1273000, MD00G1150200, MD00G1150100	cold-regulated 413-plasma membrane 2	AT3G50830.1	COR413-PM2, ATCOR413-PM2	NA	NA
HF22499-RA	-2.85656	3.46157	95.7649	1.86882e-09	5.61118e-07	pink	6	SkovsGra_61	MD15G1273000, MD00G1150200, MD00G1150100	cold-regulated 413-plasma membrane 2	AT3G50830.1	COR413-PM2, ATCOR413-PM2	NA	NA
HF22499-RA	-3.35614	3.46157	124.592	1.66276e-10	2.87842e-08	pink	6	SkovsGra_98	MD15G1273000, MD00G1150200, MD00G1150100	cold-regulated 413-plasma membrane 2	AT3G50830.1	COR413-PM2, ATCOR413-PM2	NA	NA
HF22499-RA	-2.39466	3.46157	67.9466	3.70399e-08	6.2474e-06	pink	6	SkovsKan_13	MD15G1273000, MD00G1150200, MD00G1150100	cold-regulated 413-plasma membrane 2	AT3G50830.1	COR413-PM2, ATCOR413-PM2	NA	NA
HF22499-RA	-2.20317	3.46157	59.003	1.18674e-07	8.09484e-06	pink	6	SkovsKan_61	MD15G1273000, MD00G1150200, MD00G1150100	cold-regulated 413-plasma membrane 2	AT3G50830.1	COR413-PM2, ATCOR413-PM2	NA	NA
HF22499-RA	-2.27648	3.46157	60.4596	9.73254e-08	5.70224e-06	pink	6	SkovsKan_98	MD15G1273000, MD00G1150200, MD00G1150100	cold-regulated 413-plasma membrane 2	AT3G50830.1	COR413-PM2, ATCOR413-PM2	NA	NA
HF23567-RA	-2.33196	2.50189	42.5981	1.48314e-06	7.33444e-05	pink	6	SkovsGra_61	MD01G1200600, MD01G1200500, MD07G1268400	Cytochrome b561/ferric reductase transmembrane protein family	AT4G25570.1	ACYB-2	ko01522	Endocrine resistance
HF23567-RA	-2.24687	2.50189	34.9636	6.08107e-06	8.34892e-05	pink	6	SkovsGra_98	MD01G1200600, MD07G1268400, MD01G1200500	Cytochrome b561/ferric reductase transmembrane protein family	AT4G25570.1	ACYB-2	ko01522	Endocrine resistance
HF23567-RA	-3.01313	2.50189	68.5799	3.4263e-08	3.27641e-06	pink	6	SkovsKan_61	MD01G1200600, MD07G1268400, MD01G1200500	Cytochrome b561/ferric reductase transmembrane protein family	AT4G25570.1	ACYB-2	ko01522	Endocrine resistance
HF23567-RA	-3.22763	2.50189	70.2248	2.8057e-08	2.20573e-06	pink	6	SkovsKan_98	MD01G1200500, MD07G1268400, MD01G1200600	Cytochrome b561/ferric reductase transmembrane protein family	AT4G25570.1	ACYB-2	ko01522	Endocrine resistance
HF25572-RA	-3.20527	3.93665	101.711	1.08384e-09	4.86503e-07	pink	6	SkovsGra_13	MD07G1241700, MD07G1245200, MD07G1243100, MD07G1241600, MD07G1245700, MD07G1244800, MD07G1244100, MD07G1244300, MD07G1244200, MD07G1243600	P-loop containing nucleoside triphosphate hydrolases superfamily protein	AT4G25120.1	SRS2, ATSRS2	NA	NA
HF25572-RA	-3.84945	3.93665	138.235	6.22931e-11	5.7735e-08	pink	6	SkovsGra_61	MD07G1245700, MD07G1244800, MD07G1244300, MD07G1244200, MD07G1243600, MD07G1241700, MD07G1245200, MD07G1243100, MD07G1241600, MD07G1244100	P-loop containing nucleoside triphosphate hydrolases superfamily protein	AT4G25120.1	SRS2, ATSRS2	NA	NA
HF25572-RA	-4.15436	3.93665	138.234	6.22961e-11	1.4096e-08	pink	6	SkovsGra_98	MD07G1243100, MD07G1241600, MD07G1244300, MD07G1244200, MD07G1243600, MD07G1241700, MD07G1245200, MD07G1245700, MD07G1244800, MD07G1244100	P-loop containing nucleoside triphosphate hydrolases superfamily protein	AT4G25120.1	SRS2, ATSRS2	NA	NA
HF25572-RA	-2.71989	3.93665	75.367	1.53656e-08	3.53409e-06	pink	6	SkovsKan_13	MD07G1241700, MD07G1245200, MD07G1243100, MD07G1241600, MD07G1245700, MD07G1244800, MD07G1244100, MD07G1244300, MD07G1244200, MD07G1243600	P-loop containing nucleoside triphosphate hydrolases superfamily protein	AT4G25120.1	SRS2, ATSRS2	NA	NA
HF37951-RA	2.76959	2.82904	42.3474	1.54911e-06	3.81476e-05	green	6	KanvsGra_61	MD05G1006800, MD05G1140200, MD08G1019300	Disease resistance protein (TIR-NBS class)	AT1G72890.1		NA	NA
HF37951-RA	-2.01994	2.82904	22.9307	8.90068e-05	0.000518864	green	6	Sko_61vs13	MD05G1006800, MD05G1140200, MD08G1019300	Disease resistance protein (TIR-NBS class)	AT1G72890.1		NA	NA
HF37951-RA	-2.19725	2.82904	26.4915	3.74293e-05	0.000147711	green	6	Sko_98vs13	MD05G1006800, MD05G1140200, MD08G1019300	Disease resistance protein (TIR-NBS class)	AT1G72890.1		NA	NA
HF37951-RA	-3.0942	2.82904	50.8488	3.87083e-07	1.98755e-05	green	6	SkovsKan_61	MD05G1006800, MD05G1140200, MD08G1019300	Disease resistance protein (TIR-NBS class)	AT1G72890.1		NA	NA
HF37951-RA	-2.12836	2.82904	24.9175	5.44204e-05	0.000685303	green	6	SkovsKan_98	MD05G1006800, MD05G1140200, MD08G1019300	Disease resistance protein (TIR-NBS class)	AT1G72890.1		NA	NA
HF37990-RA	-2.40581	2.75245	53.6173	2.55362e-07	1.93765e-05	red	1	SkovsGra_13	MD12G1196500, MD04G1182900	unknown protein; FUNCTIONS IN: molecular_function unknown; INVOLVED IN: biological_process unknown; LOCATED IN: chloroplast; Has 16 Blast hits to 16 proteins in 8 species: Archae - 0; Bacteria - 0; Metazoa - 0; Fungi - 0; Plants - 16; Viruses - 0; Other Eukaryotes - 0 (source: NCBI BLink).	AT4G30845.1		NA	NA
HF37990-RA	-2.22176	2.75245	47.2363	6.82976e-07	4.36429e-05	red	1	SkovsGra_61	MD12G1196500, MD04G1182900	unknown protein; FUNCTIONS IN: molecular_function unknown; INVOLVED IN: biological_process unknown; LOCATED IN: chloroplast; Has 16 Blast hits to 16 proteins in 8 species: Archae - 0; Bacteria - 0; Metazoa - 0; Fungi - 0; Plants - 16; Viruses - 0; Other Eukaryotes - 0 (source: NCBI BLink).	AT4G30845.1		NA	NA
HF38013-RA	-2.00665	7.72319	43.4793	1.27445e-06	2.39418e-05	green	8	SkovsGra_98	MD04G1185900, MD12G1199300	Low temperature and salt responsive protein family	AT3G05880.1	RCI2A	NA	NA
HF38013-RA	-3.10302	7.72319	95.5453	1.90781e-09	3.16411e-07	green	8	SkovsKan_98	MD04G1185900, MD12G1199300	Low temperature and salt responsive protein family	AT3G05880.1	RCI2A	NA	NA
HF25572-RA	-3.79321	3.93665	134.762	7.93221e-11	4.0137e-08	pink	6	SkovsKan_61	MD07G1241700, MD07G1245200, MD07G1243100, MD07G1241600, MD07G1245700, MD07G1244800, MD07G1244100, MD07G1244300, MD07G1244200, MD07G1243600	P-loop containing nucleoside triphosphate hydrolases superfamily protein	AT4G25120.1	SRS2, ATSRS2	NA	NA
HF25572-RA	-4.98353	3.93665	191.282	2.66746e-12	3.05198e-09	pink	6	SkovsKan_98	MD07G1241700, MD07G1245200, MD07G1243100, MD07G1241600, MD07G1245700, MD07G1244800, MD07G1244100, MD07G1244300, MD07G1244200, MD07G1243600	P-loop containing nucleoside triphosphate hydrolases superfamily protein	AT4G25120.1	SRS2, ATSRS2	NA	NA
HF25576-RA	-11.172	3.23663	250.662	5.69789e-12	1.21979e-08	pink	6	SkovsGra_13	MD17G1208800, MD00G1021300, MD04G1035300	Disease resistance protein (TIR-NBS-LRR class) family	AT5G45200.1		NA	NA
HF25576-RA	-8.07049	3.23663	224.711	1.41976e-11	2.18488e-08	pink	6	SkovsGra_61	MD17G1208800, MD00G1021300, MD04G1035300	Disease resistance protein (TIR-NBS-LRR class) family	AT5G45200.1		NA	NA
HF25576-RA	-10.9807	3.23663	226.425	1.33275e-11	4.52321e-09	pink	6	SkovsGra_98	MD17G1208800, MD04G1035300, MD00G1021300	Disease resistance protein (TIR-NBS-LRR class) family	AT5G45200.1		NA	NA
HF25576-RA	-10.7941	3.23663	230.169	1.16254e-11	1.96342e-08	pink	6	SkovsKan_13	MD00G1021300, MD04G1035300, MD17G1208800	Disease resistance protein (TIR-NBS-LRR class) family	AT5G45200.1		NA	NA
HF25576-RA	-8.02112	3.23663	222.05	1.56768e-11	1.61587e-08	pink	6	SkovsKan_61	MD04G1035300, MD17G1208800, MD00G1021300	Disease resistance protein (TIR-NBS-LRR class) family	AT5G45200.1		NA	NA
HF25576-RA	-11.1818	3.23663	237.179	9.0503e-12	5.9969e-09	pink	6	SkovsKan_98	MD17G1208800, MD00G1021300, MD04G1035300	Disease resistance protein (TIR-NBS-LRR class) family	AT5G45200.1		NA	NA
HF25579-RA	-2.06654	2.22356	41.7624	8.0828e-06	6.26063e-05	pink	6	Gra_98vs13	MD07G1245900, MD01G1175600, MD07G1243400, MD07G1245000, MD04G1149100, MD07G1242900, MD07G1245500, MD07G1243900, MD07G1243800, MD07G1244500, MD07G1241900	Encodes a close homolog of the Cauliflower OR (Orange) protein. The function of OR is to induce the differentiation of proplastids or other noncolored plastids into chromoplasts for carotenoid accumulation. Both proteins contain a Cysteine-rich zinc finger domain that is highly specific to DnaJ-like molecular chaperons.	AT5G61670.2		NA	NA
HF25579-RA	-10.8196	2.22356	291.079	1.21048e-11	2.10548e-08	pink	6	SkovsGra_13	MD07G1245900, MD01G1175600, MD07G1243400, MD07G1245000, MD04G1149100, MD07G1242900, MD07G1245500, MD07G1243900, MD07G1243800, MD07G1244500, MD07G1241900	Encodes a close homolog of the Cauliflower OR (Orange) protein. The function of OR is to induce the differentiation of proplastids or other noncolored plastids into chromoplasts for carotenoid accumulation. Both proteins contain a Cysteine-rich zinc finger domain that is highly specific to DnaJ-like molecular chaperons.	AT5G61670.2		NA	NA
HF25579-RA	-10.1336	2.22356	242.02	4.85504e-11	5.00429e-08	pink	6	SkovsGra_61	MD07G1245900, MD07G1243400, MD07G1245000, MD04G1149100, MD07G1242900, MD07G1245500, MD07G1243900, MD07G1243800, MD07G1244500, MD07G1241900, MD01G1175600	Encodes a close homolog of the Cauliflower OR (Orange) protein. The function of OR is to induce the differentiation of proplastids or other noncolored plastids into chromoplasts for carotenoid accumulation. Both proteins contain a Cysteine-rich zinc finger domain that is highly specific to DnaJ-like molecular chaperons.	AT5G61670.2		NA	NA
HF38131-RA	-6.99766	0.392512	10.1352	0.00808131	0.0219546	red	4	Kan_61vs13	MD17G1208100	O-fucosyltransferase family protein	AT1G52630.1		NA	NA
HF38131-RA	-6.99766	0.392512	9.50361	0.00972556	0.0194651	red	4	Kan_98vs13	MD17G1208100	O-fucosyltransferase family protein	AT1G52630.1		NA	NA
HF38131-RA	-9.1982	0.392512	19.8882	0.000824792	0.00420171	red	4	KanvsGra_61	MD17G1208100	O-fucosyltransferase family protein	AT1G52630.1		NA	NA
HF38131-RA	-8.89196	0.392512	17.5668	0.00131469	0.0103234	red	4	KanvsGra_98	MD17G1208100	O-fucosyltransferase family protein	AT1G52630.1		NA	NA
HF38131-RA	-9.10048	0.392512	19.4158	0.000904147	0.00580582	red	4	SkovsGra_13	MD17G1208100	O-fucosyltransferase family protein	AT1G52630.1		NA	NA
HF38131-RA	-9.1982	0.392512	19.318	0.000921668	0.00811967	red	4	SkovsGra_61	MD17G1208100	O-fucosyltransferase family protein	AT1G52630.1		NA	NA
HF38131-RA	-8.89196	0.392512	17.217	0.00141518	0.0062052	red	4	SkovsGra_98	MD17G1208100	O-fucosyltransferase family protein	AT1G52630.1		NA	NA
HF38131-RA	-6.99766	0.392512	10.1549	0.00803562	0.0330913	red	4	SkovsKan_13	MD17G1208100	O-fucosyltransferase family protein	AT1G52630.1		NA	NA
HF25579-RA	-8.75308	2.22356	156.576	1.20751e-09	1.28263e-07	pink	6	SkovsGra_98	MD07G1245900, MD01G1175600, MD07G1243400, MD07G1241900, MD07G1245500, MD07G1243900, MD07G1243800, MD07G1244500, MD04G1149100, MD07G1245000, MD07G1242900	Encodes a close homolog of the Cauliflower OR (Orange) protein. The function of OR is to induce the differentiation of proplastids or other noncolored plastids into chromoplasts for carotenoid accumulation. Both proteins contain a Cysteine-rich zinc finger domain that is highly specific to DnaJ-like molecular chaperons.	AT5G61670.2		NA	NA
HF25579-RA	-9.96444	2.22356	239.276	5.28757e-11	6.39235e-08	pink	6	SkovsKan_13	MD07G1243400, MD07G1245000, MD04G1149100, MD07G1242900, MD07G1245500, MD07G1245900, MD01G1175600, MD07G1243900, MD07G1243800, MD07G1244500, MD07G1241900	Encodes a close homolog of the Cauliflower OR (Orange) protein. The function of OR is to induce the differentiation of proplastids or other noncolored plastids into chromoplasts for carotenoid accumulation. Both proteins contain a Cysteine-rich zinc finger domain that is highly specific to DnaJ-like molecular chaperons.	AT5G61670.2		NA	NA
HF25579-RA	-10.4609	2.22356	261.831	2.69017e-11	2.22987e-08	pink	6	SkovsKan_61	MD07G1245900, MD01G1175600, MD07G1243400, MD07G1245000, MD04G1149100, MD07G1242900, MD07G1245500, MD07G1241900, MD07G1243900, MD07G1243800, MD07G1244500	Encodes a close homolog of the Cauliflower OR (Orange) protein. The function of OR is to induce the differentiation of proplastids or other noncolored plastids into chromoplasts for carotenoid accumulation. Both proteins contain a Cysteine-rich zinc finger domain that is highly specific to DnaJ-like molecular chaperons.	AT5G61670.2		NA	NA
HF25579-RA	-9.68347	2.22356	207.48	1.5296e-10	4.62704e-08	pink	6	SkovsKan_98	MD07G1245900, MD01G1175600, MD07G1243400, MD07G1245000, MD04G1149100, MD07G1242900, MD07G1241900, MD07G1245500, MD07G1244500, MD07G1243900, MD07G1243800	Encodes a close homolog of the Cauliflower OR (Orange) protein. The function of OR is to induce the differentiation of proplastids or other noncolored plastids into chromoplasts for carotenoid accumulation. Both proteins contain a Cysteine-rich zinc finger domain that is highly specific to DnaJ-like molecular chaperons.	AT5G61670.2		NA	NA
HF25580-RA	-2.27064	2.60255	16.2374	0.000565379	0.00204317	pink	6	Gra_98vs13	MD07G1242300	Disease resistance protein (TIR-NBS-LRR class) family	AT1G65850.1		NA	NA
HF25580-RA	-6.00007	2.60255	68.0281	3.66874e-08	4.95636e-06	pink	6	SkovsGra_13	MD07G1242300	Disease resistance protein (TIR-NBS-LRR class) family	AT1G65850.1		NA	NA
HF25580-RA	-7.37866	2.60255	73.1483	1.98538e-08	3.30126e-06	pink	6	SkovsGra_61	MD07G1242300	Disease resistance protein (TIR-NBS-LRR class) family	AT1G65850.1		NA	NA
HF25580-RA	-5.56487	2.60255	40.1855	2.27238e-06	3.7914e-05	pink	6	SkovsGra_98	MD07G1242300	Disease resistance protein (TIR-NBS-LRR class) family	AT1G65850.1		NA	NA
HF38281-RA	-4.78299	0.46154	8.94572	0.00787321	0.0219528	green	5	Gra_61vs13	NA	NA	NA	NA	NA	NA
HF38281-RA	-4.78299	0.46154	9.16515	0.00727382	0.0174329	green	5	Gra_98vs13	NA	NA	NA	NA	NA	NA
HF38281-RA	3.74961	0.46154	21.4793	0.000208782	0.0372462	green	5	KanvsGra_13	NA	NA	NA	NA	NA	NA
HF38281-RA	9.41343	0.46154	55.5034	6.88858e-07	2.09289e-05	green	5	KanvsGra_61	NA	NA	NA	NA	NA	NA
HF38281-RA	8.91947	0.46154	49.5844	1.4804e-06	8.68094e-05	green	5	KanvsGra_98	NA	NA	NA	NA	NA	NA
HF38281-RA	2.19092	0.46154	7.2032	0.0152116	0.0492712	green	5	SkovsGra_13	NA	NA	NA	NA	NA	NA
HF38281-RA	6.81582	0.46154	24.2385	0.000111353	0.00171308	green	5	SkovsGra_61	NA	NA	NA	NA	NA	NA
HF38281-RA	5.73984	0.46154	15.075	0.00110045	0.00507635	green	5	SkovsGra_98	NA	NA	NA	NA	NA	NA
HF38281-RA	-2.59762	0.46154	13.1851	0.0019245	0.0113854	green	5	SkovsKan_61	NA	NA	NA	NA	NA	NA
HF38281-RA	-3.17962	0.46154	17.292	0.000596587	0.00428907	green	5	SkovsKan_98	NA	NA	NA	NA	NA	NA
HF38294-RA	-2.22411	1.75064	28.5486	2.33874e-05	0.000272788	indianred3	1	KanvsGra_61	MD16G1146100, MD17G1055100	RAB GTPase homolog G3C	AT3G16100.1	ATRABG3C, ATRAB7D, RABG3c	ko04140, ko01522, ko04137, ko04138, ko05146, ko04144, ko04145, ko05132, ko05152	Autophagy - animal, Endocrine resistance, Mitophagy - animal, Autophagy - yeast, Amoebiasis, Endocytosis, Phagosome, Salmonella infection, Tuberculosis
HF38391-RA	3.78745	1.99671	10.5594	0.00371838	0.0139613	orangered3	4	Gra_98vs61	NA	NA	NA	NA	NA	NA
HF38391-RA	3.5885	1.99671	14.8807	0.000868774	0.00361837	orangered3	4	Kan_61vs13	NA	NA	NA	NA	NA	NA
HF38391-RA	2.91549	1.99671	10.0868	0.00441954	0.00985701	orangered3	4	Kan_98vs13	NA	NA	NA	NA	NA	NA
HF38391-RA	6.13802	1.99671	28.2923	2.54166e-05	0.000289066	orangered3	4	KanvsGra_61	NA	NA	NA	NA	NA	NA
HF38391-RA	-3.74801	1.99671	16.9526	0.000462867	0.00194351	orangered3	4	Sko_61vs13	NA	NA	NA	NA	NA	NA
HF38391-RA	-3.63917	1.99671	16.1224	0.000592973	0.00159121	orangered3	4	Sko_98vs13	NA	NA	NA	NA	NA	NA
HF38391-RA	4.55381	1.99671	22.78	9.43457e-05	0.00113077	orangered3	4	SkovsGra_13	NA	NA	NA	NA	NA	NA
HF38391-RA	3.64597	1.99671	9.65108	0.00519675	0.0284081	orangered3	4	SkovsGra_61	NA	NA	NA	NA	NA	NA
HF38391-RA	4.84446	1.99671	24.9811	5.47993e-05	0.000896043	orangered3	4	SkovsKan_13	NA	NA	NA	NA	NA	NA
HF38391-RA	-2.49205	1.99671	8.10509	0.00945139	0.0382196	orangered3	4	SkovsKan_61	NA	NA	NA	NA	NA	NA
HF38430-RA	3.07571	-0.0135887	7.89141	0.0102481	0.0318522	green	5	Kan_98vs61	MD12G1249300, MD04G1231000	unknown protein; FUNCTIONS IN: molecular_function unknown; INVOLVED IN: biological_process unknown; BEST Arabidopsis thaliana protein match is: unknown protein (TAIR:AT5G28960.1); Has 82 Blast hits to 80 proteins in 14 species: Archae - 0; Bacteria - 0; Metazoa - 1; Fungi - 0; Plants - 78; Viruses - 0; Other Eukaryotes - 3 (source: NCBI BLink).	AT5G28910.2		NA	NA
HF38430-RA	3.87036	-0.0135887	6.46209	0.0186117	0.049742	green	5	KanvsGra_61	MD12G1249300, MD04G1231000	unknown protein; FUNCTIONS IN: molecular_function unknown; INVOLVED IN: biological_process unknown; BEST Arabidopsis thaliana protein match is: unknown protein (TAIR:AT5G28960.1); Has 82 Blast hits to 80 proteins in 14 species: Archae - 0; Bacteria - 0; Metazoa - 1; Fungi - 0; Plants - 78; Viruses - 0; Other Eukaryotes - 3 (source: NCBI BLink).	AT5G28910.2		NA	NA
HF38430-RA	7.02237	-0.0135887	22.3799	0.000102434	0.00163553	green	5	KanvsGra_98	MD12G1249300, MD04G1231000	unknown protein; FUNCTIONS IN: molecular_function unknown; INVOLVED IN: biological_process unknown; BEST Arabidopsis thaliana protein match is: unknown protein (TAIR:AT5G28960.1); Has 82 Blast hits to 80 proteins in 14 species: Archae - 0; Bacteria - 0; Metazoa - 1; Fungi - 0; Plants - 78; Viruses - 0; Other Eukaryotes - 3 (source: NCBI BLink).	AT5G28910.2		NA	NA
HF38430-RA	3.96058	-0.0135887	7.80281	0.0106223	0.037354	green	5	SkovsGra_13	MD12G1249300, MD04G1231000	unknown protein; FUNCTIONS IN: molecular_function unknown; INVOLVED IN: biological_process unknown; BEST Arabidopsis thaliana protein match is: unknown protein (TAIR:AT5G28960.1); Has 82 Blast hits to 80 proteins in 14 species: Archae - 0; Bacteria - 0; Metazoa - 1; Fungi - 0; Plants - 78; Viruses - 0; Other Eukaryotes - 3 (source: NCBI BLink).	AT5G28910.2		NA	NA
HF38430-RA	-3.97641	-0.0135887	11.4805	0.00265631	0.0135892	green	5	SkovsKan_98	MD12G1249300, MD04G1231000	unknown protein; FUNCTIONS IN: molecular_function unknown; INVOLVED IN: biological_process unknown; BEST Arabidopsis thaliana protein match is: unknown protein (TAIR:AT5G28960.1); Has 82 Blast hits to 80 proteins in 14 species: Archae - 0; Bacteria - 0; Metazoa - 1; Fungi - 0; Plants - 78; Viruses - 0; Other Eukaryotes - 3 (source: NCBI BLink).	AT5G28910.2		NA	NA
HF38463-RA	2.47478	1.54857	7.04829	0.0145613	0.0414682	green	4	Gra_98vs61	MD12G1254700, MD12G1253500, MD12G1254900, MD04G1235900, MD12G1254000, MD12G1254400, MD12G1254800, MD12G1253600, MD12G1254300, MD12G1253900, MD12G1254500	unknown protein; BEST Arabidopsis thaliana protein match is: unknown protein (TAIR:AT3G54310.1); Has 35333 Blast hits to 34131 proteins in 2444 species: Archae - 798; Bacteria - 22429; Metazoa - 974; Fungi - 991; Plants - 531; Viruses - 0; Other Eukaryotes - 9610 (source: NCBI BLink).	AT2G38430.1		NA	NA
HF38463-RA	-4.48015	1.54857	11.9736	0.0022566	0.00780806	green	4	Kan_61vs13	MD12G1254900, MD04G1235900, MD12G1254700, MD12G1253500, MD12G1254800, MD12G1253600, MD12G1254000, MD12G1254400, MD12G1253900, MD12G1254500, MD12G1254300	unknown protein; BEST Arabidopsis thaliana protein match is: unknown protein (TAIR:AT3G54310.1); Has 35333 Blast hits to 34131 proteins in 2444 species: Archae - 798; Bacteria - 22429; Metazoa - 974; Fungi - 991; Plants - 531; Viruses - 0; Other Eukaryotes - 9610 (source: NCBI BLink).	AT2G38430.1		NA	NA
HF38463-RA	-3.40667	1.54857	8.41105	0.00837069	0.0171088	green	4	Kan_98vs13	MD12G1254900, MD04G1235900, MD12G1254700, MD12G1253500, MD12G1254800, MD12G1253600, MD12G1254000, MD12G1254400, MD12G1253900, MD12G1254500, MD12G1254300	unknown protein; BEST Arabidopsis thaliana protein match is: unknown protein (TAIR:AT3G54310.1); Has 35333 Blast hits to 34131 proteins in 2444 species: Archae - 798; Bacteria - 22429; Metazoa - 974; Fungi - 991; Plants - 531; Viruses - 0; Other Eukaryotes - 9610 (source: NCBI BLink).	AT2G38430.1		NA	NA
HF38463-RA	-4.72731	1.54857	13.3017	0.00144278	0.00652783	green	4	KanvsGra_61	MD12G1254900, MD04G1235900, MD12G1254700, MD12G1253500, MD12G1254800, MD12G1253600, MD12G1254000, MD12G1254400, MD12G1253900, MD12G1254500, MD12G1254300	unknown protein; BEST Arabidopsis thaliana protein match is: unknown protein (TAIR:AT3G54310.1); Has 35333 Blast hits to 34131 proteins in 2444 species: Archae - 798; Bacteria - 22429; Metazoa - 974; Fungi - 991; Plants - 531; Viruses - 0; Other Eukaryotes - 9610 (source: NCBI BLink).	AT2G38430.1		NA	NA
HF38463-RA	-6.12861	1.54857	25.9095	4.39305e-05	0.000898299	green	4	KanvsGra_98	MD12G1254900, MD04G1235900, MD12G1254700, MD12G1253500, MD12G1254800, MD12G1253600, MD12G1254000, MD12G1254400, MD12G1253900, MD12G1254500, MD12G1254300	unknown protein; BEST Arabidopsis thaliana protein match is: unknown protein (TAIR:AT3G54310.1); Has 35333 Blast hits to 34131 proteins in 2444 species: Archae - 798; Bacteria - 22429; Metazoa - 974; Fungi - 991; Plants - 531; Viruses - 0; Other Eukaryotes - 9610 (source: NCBI BLink).	AT2G38430.1		NA	NA
HF38463-RA	3.76284	1.54857	7.97514	0.00995645	0.0397202	green	4	SkovsKan_61	MD12G1254800, MD12G1253600, MD12G1254000, MD12G1254400, MD12G1253900, MD12G1254500, MD12G1254300, MD12G1254900, MD04G1235900, MD12G1254700, MD12G1253500	unknown protein; BEST Arabidopsis thaliana protein match is: unknown protein (TAIR:AT3G54310.1); Has 35333 Blast hits to 34131 proteins in 2444 species: Archae - 798; Bacteria - 22429; Metazoa - 974; Fungi - 991; Plants - 531; Viruses - 0; Other Eukaryotes - 9610 (source: NCBI BLink).	AT2G38430.1		NA	NA
HF38463-RA	3.9032	1.54857	10.9613	0.003218	0.0157394	green	4	SkovsKan_98	MD12G1254900, MD04G1235900, MD12G1254700, MD12G1253500, MD12G1254800, MD12G1253600, MD12G1254000, MD12G1254400, MD12G1253900, MD12G1254500, MD12G1254300	unknown protein; BEST Arabidopsis thaliana protein match is: unknown protein (TAIR:AT3G54310.1); Has 35333 Blast hits to 34131 proteins in 2444 species: Archae - 798; Bacteria - 22429; Metazoa - 974; Fungi - 991; Plants - 531; Viruses - 0; Other Eukaryotes - 9610 (source: NCBI BLink).	AT2G38430.1		NA	NA
HF25580-RA	-5.23689	2.60255	53.4688	2.61124e-07	2.25686e-05	pink	6	SkovsKan_13	MD07G1242300	Disease resistance protein (TIR-NBS-LRR class) family	AT1G65850.1		NA	NA
HF25580-RA	-7.76093	2.60255	80.7097	8.50304e-09	1.14874e-06	pink	6	SkovsKan_61	MD07G1242300	Disease resistance protein (TIR-NBS-LRR class) family	AT1G65850.1		NA	NA
HF25580-RA	-6.03994	2.60255	48.1508	5.90083e-07	2.2601e-05	pink	6	SkovsKan_98	MD07G1242300	Disease resistance protein (TIR-NBS-LRR class) family	AT1G65850.1		NA	NA
HF25588-RA	-12.6579	3.98199	324.701	8.62572e-14	4.0009e-10	pink	6	SkovsGra_13	MD07G1242400, MD10G1098600, MD03G1280000, MD02G1314000, MD07G1242000, MD03G1279500, MD07G1023500	lipase 1	AT2G15230.1	ATLIP1, LIP1	ko00100, ko04142, ko04979	Steroid biosynthesis, Lysosome, Cholesterol metabolism
HF25588-RA	-7.67782	3.98199	194.394	9.90934e-12	1.83851e-08	pink	6	SkovsGra_61	MD07G1242400, MD03G1279500, MD07G1023500, MD10G1098600, MD03G1280000, MD02G1314000, MD07G1242000	lipase 1	AT2G15230.1	ATLIP1, LIP1	ko00100, ko04142, ko04979	Steroid biosynthesis, Lysosome, Cholesterol metabolism
HF25588-RA	-8.71106	3.98199	191.051	1.15958e-11	4.08494e-09	pink	6	SkovsGra_98	MD03G1280000, MD03G1279500, MD10G1098600, MD07G1242400, MD07G1023500, MD02G1314000, MD07G1242000	lipase 1	AT2G15230.1	ATLIP1, LIP1	ko04979, ko04142, ko00100	Cholesterol metabolism, Lysosome, Steroid biosynthesis
HF38562-RA	-2.69004	0.808472	8.7955	0.0071615	0.020302	darkred	3	Gra_61vs13	MD11G1067200, MD17G1063600, MD04G1237900, MD12G1256500, MD03G1063500, MD12G1256400, MD04G1238200, MD17G1060300, MD09G1069300, MD17G1062300, MD12G1190700, MD12G1256200, MD04G1176400, MD04G1238400, MD17G1062200, MD09G1069400, MD03G1063600, MD04G1238300, MD11G1070300, MD17G1063000, MD11G1153300, MD17G1061900, MD17G1063200, MD17G1062100, MD03G1063700, MD12G1256100	Malectin/receptor-like protein kinase family protein	AT3G51550.1	FER	NA	NA
HF38562-RA	-2.62874	0.808472	8.55363	0.00787161	0.0186392	darkred	3	Gra_98vs13	MD09G1069300, MD17G1062300, MD12G1190700, MD03G1063500, MD04G1238200, MD17G1060300, MD12G1256200, MD03G1063700, MD11G1067200, MD17G1063600, MD04G1237900, MD12G1256500, MD03G1063600, MD12G1256400, MD11G1070300, MD17G1063000, MD11G1153300, MD17G1061900, MD17G1063200, MD17G1062100, MD12G1256100, MD04G1176400, MD04G1238400, MD17G1062200, MD09G1069400, MD04G1238300	Malectin/receptor-like protein kinase family protein	AT3G51550.1	FER	NA	NA
HF38562-RA	2.42008	0.808472	8.22148	0.00897694	0.0238409	darkred	3	Kan_61vs13	MD12G1256200, MD03G1063700, MD11G1067200, MD17G1063600, MD04G1237900, MD12G1256500, MD03G1063500, MD12G1256400, MD04G1238200, MD17G1060300, MD09G1069300, MD17G1062300, MD12G1190700, MD17G1062100, MD12G1256100, MD04G1176400, MD04G1238400, MD17G1062200, MD11G1070300, MD17G1063000, MD11G1153300, MD17G1061900, MD03G1063600, MD04G1238300, MD09G1069400, MD17G1063200	Malectin/receptor-like protein kinase family protein	AT3G51550.1	FER	NA	NA
HF38562-RA	3.42523	0.808472	13.9993	0.00113722	0.00540871	darkred	3	KanvsGra_61	MD09G1069400, MD03G1063600, MD12G1256200, MD03G1063700, MD11G1067200, MD17G1063600, MD04G1237900, MD12G1256500, MD03G1063500, MD04G1176400, MD04G1238400, MD17G1062200, MD04G1238300, MD11G1070300, MD17G1063000, MD11G1153300, MD17G1061900, MD17G1063200, MD17G1060300, MD09G1069300, MD17G1062300, MD12G1256400, MD04G1238200, MD12G1190700, MD17G1062100, MD12G1256100	Malectin/receptor-like protein kinase family protein	AT3G51550.1	FER	NA	NA
HF38562-RA	-2.17715	0.808472	6.85837	0.0157107	0.035181	darkred	3	Sko_61vs13	MD12G1256100, MD04G1176400, MD04G1238400, MD17G1062200, MD12G1256200, MD03G1063700, MD11G1067200, MD17G1063600, MD04G1237900, MD12G1256500, MD03G1063500, MD12G1256400, MD04G1238200, MD17G1060300, MD09G1069300, MD12G1190700, MD17G1062100, MD09G1069400, MD03G1063600, MD17G1062300, MD04G1238300, MD11G1070300, MD17G1063000, MD11G1153300, MD17G1061900, MD17G1063200	Malectin/receptor-like protein kinase family protein	AT3G51550.1	FER	NA	NA
HF38562-RA	-2.24685	0.808472	7.16989	0.0137821	0.0253156	darkred	3	Sko_98vs13	MD12G1256200, MD03G1063700, MD11G1067200, MD17G1063600, MD04G1237900, MD12G1256500, MD03G1063500, MD12G1256400, MD04G1238200, MD17G1060300, MD09G1069300, MD17G1062300, MD12G1190700, MD17G1062100, MD12G1256100, MD04G1176400, MD04G1238400, MD17G1062200, MD09G1069400, MD03G1063600, MD04G1238300, MD17G1061900, MD11G1070300, MD17G1063000, MD11G1153300, MD17G1063200	Malectin/receptor-like protein kinase family protein	AT3G51550.1	FER	NA	NA
HF38562-RA	2.86134	0.808472	11.2203	0.00291189	0.015801	darkred	3	SkovsKan_13	MD04G1237900, MD09G1069400, MD03G1063600, MD12G1256200, MD03G1063700, MD11G1067200, MD17G1063600, MD12G1256500, MD03G1063500, MD04G1176400, MD04G1238400, MD17G1062200, MD04G1238300, MD11G1070300, MD17G1063000, MD11G1153300, MD17G1061900, MD17G1063200, MD04G1238200, MD17G1060300, MD09G1069300, MD12G1256400, MD17G1062300, MD12G1190700, MD17G1062100, MD12G1256100	Malectin/receptor-like protein kinase family protein	AT3G51550.1	FER	NA	NA
HF25588-RA	-12.523	3.98199	316.811	1.08683e-13	4.90356e-10	pink	6	SkovsKan_13	MD03G1279500, MD03G1280000, MD07G1242400, MD02G1314000, MD10G1098600, MD07G1023500, MD07G1242000	lipase 1	AT2G15230.1	ATLIP1, LIP1	ko00100, ko04979, ko04142	Steroid biosynthesis, Cholesterol metabolism, Lysosome
HF25588-RA	-9.06037	3.98199	273.287	4.3266e-13	2.53136e-09	pink	6	SkovsKan_61	MD07G1242400, MD07G1023500, MD10G1098600, MD02G1314000, MD03G1279500, MD03G1280000, MD07G1242000	lipase 1	AT2G15230.1	ATLIP1, LIP1	ko04142, ko04979, ko00100	Lysosome, Cholesterol metabolism, Steroid biosynthesis
HF25588-RA	-8.7685	3.98199	193.913	1.01347e-11	6.55926e-09	pink	6	SkovsKan_98	MD07G1242400, MD07G1242000, MD07G1023500, MD10G1098600, MD03G1280000, MD03G1279500, MD02G1314000	lipase 1	AT2G15230.1	ATLIP1, LIP1	ko04142, ko04979, ko00100	Lysosome, Cholesterol metabolism, Steroid biosynthesis
HF25590-RA	-3.86873	2.69941	107.02	6.81153e-10	3.7913e-07	pink	6	SkovsGra_13	MD07G1244200, MD07G1243600, MD07G1241700, MD07G1245200, MD07G1243100, MD07G1241600, MD07G1245700, MD07G1244800, MD07G1244100, MD07G1244300	P-loop containing nucleoside triphosphate hydrolases superfamily protein	AT4G25120.1	SRS2, ATSRS2	NA	NA
HF25590-RA	-2.18549	2.69941	40.2135	2.26028e-06	0.000100646	pink	6	SkovsGra_61	MD07G1241700, MD07G1245200, MD07G1243100, MD07G1241600, MD07G1245700, MD07G1244800, MD07G1244100, MD07G1244300, MD07G1244200, MD07G1243600	P-loop containing nucleoside triphosphate hydrolases superfamily protein	AT4G25120.1	SRS2, ATSRS2	NA	NA
HF25590-RA	-2.87318	2.69941	65.2148	5.21773e-08	2.00013e-06	pink	6	SkovsGra_98	MD07G1241700, MD07G1245200, MD07G1243100, MD07G1241600, MD07G1245700, MD07G1244800, MD07G1244100, MD07G1244300, MD07G1244200, MD07G1243600	P-loop containing nucleoside triphosphate hydrolases superfamily protein	AT4G25120.1	SRS2, ATSRS2	NA	NA
HF25590-RA	-3.04192	2.69941	69.1564	3.19322e-08	5.58915e-06	pink	6	SkovsKan_13	MD07G1241700, MD07G1245200, MD07G1243100, MD07G1241600, MD07G1245700, MD07G1244800, MD07G1244100, MD07G1244300, MD07G1244200, MD07G1243600	P-loop containing nucleoside triphosphate hydrolases superfamily protein	AT4G25120.1	SRS2, ATSRS2	NA	NA
HF25590-RA	-2.60682	2.69941	54.2511	2.32678e-07	1.08831e-05	pink	6	SkovsKan_98	MD07G1243100, MD07G1241600, MD07G1244800, MD07G1244100, MD07G1244300, MD07G1244200, MD07G1243600, MD07G1241700, MD07G1245200, MD07G1245700	P-loop containing nucleoside triphosphate hydrolases superfamily protein	AT4G25120.1	SRS2, ATSRS2	NA	NA
HF26145-RA	-2.08029	2.59433	19.1202	0.000244971	0.00303843	pink	6	SkovsGra_61	MD06G1025200, MD01G1236900, MD16G1015900, MD06G1025100, MD07G1309500, MD13G1017900	RNA-binding (RRM/RBD/RNP motifs) family protein	AT4G17720.1		NA	NA
HF26145-RA	-3.61743	2.59433	53.958	2.42883e-07	1.40822e-05	pink	6	SkovsKan_61	MD06G1025100, MD07G1309500, MD13G1017900, MD06G1025200, MD01G1236900, MD16G1015900	RNA-binding (RRM/RBD/RNP motifs) family protein	AT4G17720.1		NA	NA
HF26145-RA	-2.06505	2.59433	19.9781	0.000193371	0.00179103	pink	6	SkovsKan_98	MD01G1236900, MD16G1015900, MD06G1025100, MD07G1309500, MD13G1017900, MD06G1025200	RNA-binding (RRM/RBD/RNP motifs) family protein	AT4G17720.1		NA	NA
HF38592-RA	-4.82854	1.93713	23.4516	7.95784e-05	0.00054321	green	1	Kan_61vs13	MD09G1066100, MD17G1058800	Transducin/WD40 repeat-like superfamily protein	AT5G15550.1		ko01522	Endocrine resistance
HF38592-RA	-4.99738	1.93713	23.5429	7.77889e-05	0.000317011	green	1	Kan_98vs13	MD09G1066100, MD17G1058800	Transducin/WD40 repeat-like superfamily protein	AT5G15550.1		ko01522	Endocrine resistance
HF38592-RA	-5.26228	1.93713	27.473	3.05267e-05	0.00033147	green	1	KanvsGra_61	MD17G1058800, MD09G1066100	Transducin/WD40 repeat-like superfamily protein	AT5G15550.1		ko01522	Endocrine resistance
HF38592-RA	-4.53668	1.93713	19.347	0.000233525	0.00294206	green	1	KanvsGra_98	MD17G1058800, MD09G1066100	Transducin/WD40 repeat-like superfamily protein	AT5G15550.1		ko01522	Endocrine resistance
HF38592-RA	-2.13055	1.93713	7.47789	0.0121808	0.0415228	green	1	SkovsGra_13	MD09G1066100, MD17G1058800	Transducin/WD40 repeat-like superfamily protein	AT5G15550.1		ko01522	Endocrine resistance
HF38592-RA	5.24578	1.93713	27.3046	3.17232e-05	0.000512097	green	1	SkovsKan_61	MD17G1058800, MD09G1066100	Transducin/WD40 repeat-like superfamily protein	AT5G15550.1		ko01522	Endocrine resistance
HF38592-RA	4.00644	1.93713	14.8308	0.000881741	0.00582041	green	1	SkovsKan_98	MD17G1058800, MD09G1066100	Transducin/WD40 repeat-like superfamily protein	AT5G15550.1		ko01522	Endocrine resistance
HF26776-RA	-3.11531	3.14436	67.8068	3.76851e-08	3.47277e-06	pink	6	SkovsKan_61	MD01G1219300, MD07G1290600, MD06G1106800, MD06G1052700, MD14G1128800, MD07G1290700, MD14G1128700, MD06G1106600, MD14G1128600	RING/U-box superfamily protein	AT5G53110.1		NA	NA
HF26776-RA	-2.12144	3.14436	31.8382	1.14783e-05	0.000213581	pink	6	SkovsKan_98	MD14G1128600, MD14G1128700, MD06G1106600, MD06G1106800, MD06G1052700, MD14G1128800, MD07G1290700, MD01G1219300, MD07G1290600	RING/U-box superfamily protein	AT5G53110.1		NA	NA
HF27177-RA	-3.08871	4.25659	46.1479	8.48451e-07	6.14081e-06	pink	6	Sko_98vs13	MD02G1200500, MD02G1200000, MD02G1200100, MD02G1200600, MD02G1200300, MD07G1191000, MD02G1200700, MD11G1075700, MD12G1092600, MD01G1188000, MD01G1188200, MD02G1199800	cytochrome P450, family 704, subfamily A, polypeptide 2	AT2G45510.1	CYP704A2	NA	NA
HF27177-RA	-2.23488	4.25659	28.3946	2.47958e-05	0.000561945	pink	6	SkovsGra_61	MD02G1200500, MD02G1200000, MD02G1200100, MD02G1200600, MD02G1200300, MD07G1191000, MD02G1200700, MD11G1075700, MD12G1092600, MD01G1188000, MD01G1188200, MD02G1199800	cytochrome P450, family 704, subfamily A, polypeptide 2	AT2G45510.1	CYP704A2	NA	NA
HF27177-RA	-3.30699	4.25659	52.4691	3.16808e-07	8.13356e-06	pink	6	SkovsGra_98	MD02G1200500, MD02G1200000, MD02G1200100, MD02G1200600, MD02G1200300, MD07G1191000, MD02G1200700, MD11G1075700, MD12G1092600, MD01G1188000, MD01G1188200, MD02G1199800	cytochrome P450, family 704, subfamily A, polypeptide 2	AT2G45510.1	CYP704A2	NA	NA
HF27177-RA	-3.03674	4.25659	44.7368	1.07081e-06	3.55616e-05	pink	6	SkovsKan_98	MD02G1200500, MD02G1200000, MD02G1200100, MD02G1200600, MD02G1200300, MD07G1191000, MD02G1200700, MD11G1075700, MD12G1092600, MD01G1188000, MD01G1188200, MD02G1199800	cytochrome P450, family 704, subfamily A, polypeptide 2	AT2G45510.1	CYP704A2	NA	NA
HF29176-RA	2.08021	3.61109	53.8616	2.46344e-07	6.65608e-06	pink	6	Gra_61vs13	MD09G1134700, MD17G1123700, MD17G1123600	Endomembrane protein 70 protein family	AT4G12650.1		NA	NA
HF29176-RA	2.63248	3.61109	83.5535	6.27905e-09	2.30535e-07	pink	6	Gra_98vs13	MD17G1123700, MD17G1123600, MD09G1134700	Endomembrane protein 70 protein family	AT4G12650.1		NA	NA
HF29176-RA	2.4414	3.61109	73.4301	1.92026e-08	3.97921e-07	pink	6	Kan_98vs13	MD17G1123700, MD17G1123600, MD09G1134700	Endomembrane protein 70 protein family	AT4G12650.1		NA	NA
HF29176-RA	-3.59034	3.61109	106.216	7.29889e-10	3.87758e-07	pink	6	SkovsGra_13	MD17G1123700, MD17G1123600, MD09G1134700	Endomembrane protein 70 protein family	AT4G12650.1		NA	NA
HF29176-RA	-4.11321	3.61109	164.818	1.14728e-11	1.99554e-08	pink	6	SkovsGra_61	MD17G1123700, MD17G1123600, MD09G1134700	Endomembrane protein 70 protein family	AT4G12650.1		NA	NA
HF29176-RA	-5.59307	3.61109	254.476	1.53584e-13	2.03535e-10	pink	6	SkovsGra_98	MD17G1123700, MD17G1123600, MD09G1134700	Endomembrane protein 70 protein family	AT4G12650.1		NA	NA
HF29176-RA	-3.7832	3.61109	118.296	2.69971e-10	2.08703e-07	pink	6	SkovsKan_13	MD17G1123700, MD17G1123600, MD09G1134700	Endomembrane protein 70 protein family	AT4G12650.1		NA	NA
HF29176-RA	-3.7758	3.61109	141.638	4.94086e-11	3.05565e-08	pink	6	SkovsKan_61	MD17G1123700, MD17G1123600, MD09G1134700	Endomembrane protein 70 protein family	AT4G12650.1		NA	NA
HF29176-RA	-5.59485	3.61109	254.479	1.53565e-13	3.28748e-10	pink	6	SkovsKan_98	MD17G1123700, MD17G1123600, MD09G1134700	Endomembrane protein 70 protein family	AT4G12650.1		NA	NA
HF29357-RA	-2.99013	4.42918	105.963	7.46031e-10	3.33795e-08	pink	6	Kan_98vs13	MD00G1011200, MD17G1076000, MD09G1087000, MD17G1075400, MD17G1104500, MD17G1077800, MD17G1077100, MD16G1219400, MD17G1077000, MD09G1088100, MD03G1134100, MD17G1101100, MD09G1086300, MD03G1133900, MD02G1090400, MD00G1011500, MD17G1078100, MD17G1028400, MD09G1088000, MD17G1104200, MD17G1101400	Ankyrin repeat family protein	AT5G04700.1		NA	NA
HF29357-RA	-2.59434	4.42918	81.8873	7.48961e-09	5.10872e-07	pink	6	Kan_98vs61	MD00G1011200, MD17G1076000, MD09G1087000, MD17G1075400, MD17G1104500, MD17G1077800, MD17G1077100, MD16G1219400, MD17G1077000, MD09G1088100, MD03G1134100, MD17G1101100, MD09G1086300, MD03G1133900, MD02G1090400, MD00G1011500, MD17G1078100, MD17G1028400, MD09G1088000, MD17G1104200, MD17G1101400	Ankyrin repeat family protein	AT5G04700.1		NA	NA
HF29357-RA	-6.64803	4.42918	327.095	1.18402e-14	8.23779e-11	pink	6	SkovsGra_13	MD00G1011200, MD17G1076000, MD09G1087000, MD17G1075400, MD17G1104500, MD17G1077800, MD17G1077100, MD16G1219400, MD17G1077000, MD09G1088100, MD03G1134100, MD17G1101100, MD09G1086300, MD03G1133900, MD02G1090400, MD00G1011500, MD17G1078100, MD17G1028400, MD09G1088000, MD17G1104200, MD17G1101400	Ankyrin repeat family protein	AT5G04700.1		NA	NA
HF29357-RA	-4.66481	4.42918	200.135	1.70491e-12	9.48953e-09	pink	6	SkovsGra_61	MD00G1011200, MD17G1076000, MD09G1087000, MD17G1075400, MD17G1104500, MD17G1077800, MD17G1077100, MD16G1219400, MD17G1077000, MD09G1088100, MD03G1134100, MD17G1101100, MD09G1086300, MD03G1133900, MD02G1090400, MD00G1011500, MD17G1078100, MD17G1028400, MD09G1088000, MD17G1104200, MD17G1101400	Ankyrin repeat family protein	AT5G04700.1		NA	NA
HF29357-RA	-5.80779	4.42918	226.243	5.02054e-13	4.3663e-10	pink	6	SkovsGra_98	MD00G1011200, MD17G1076000, MD09G1087000, MD17G1075400, MD17G1104500, MD17G1077800, MD17G1077100, MD16G1219400, MD17G1077000, MD09G1088100, MD03G1134100, MD17G1101100, MD09G1086300, MD03G1133900, MD02G1090400, MD00G1011500, MD17G1078100, MD17G1028400, MD09G1088000, MD17G1104200, MD17G1101400	Ankyrin repeat family protein	AT5G04700.1		NA	NA
HF29357-RA	-6.66633	4.42918	328.663	1.12715e-14	7.84213e-11	pink	6	SkovsKan_13	MD00G1011200, MD17G1076000, MD09G1087000, MD17G1075400, MD17G1104500, MD17G1077800, MD17G1077100, MD16G1219400, MD17G1077000, MD09G1088100, MD03G1134100, MD17G1101100, MD09G1086300, MD03G1133900, MD02G1090400, MD00G1011500, MD17G1078100, MD17G1028400, MD09G1088000, MD17G1104200, MD17G1101400	Ankyrin repeat family protein	AT5G04700.1		NA	NA
HF29357-RA	-5.03759	4.42918	228.113	4.62275e-13	2.53136e-09	pink	6	SkovsKan_61	MD00G1011200, MD17G1076000, MD09G1087000, MD17G1075400, MD17G1104500, MD17G1077800, MD17G1077100, MD16G1219400, MD17G1077000, MD09G1088100, MD03G1134100, MD17G1101100, MD09G1086300, MD03G1133900, MD02G1090400, MD00G1011500, MD17G1078100, MD17G1028400, MD09G1088000, MD17G1104200, MD17G1101400	Ankyrin repeat family protein	AT5G04700.1		NA	NA
HF38700-RA	5.91713	-0.00662323	10.6904	0.00431625	0.0154915	darkred	3	KanvsGra_61	MD09G1052700, MD14G1201700, MD13G1070500, MD00G1125300, MD06G1194700	Calcium-binding EF-hand family protein	AT5G39670.1		ko04024, ko01522, ko04014, ko04015, ko04016, ko04020, ko04022, ko04740, ko04070, ko04114, ko04218, ko04261, ko04270, ko04371, ko04625, ko04626, ko04713, ko04720, ko04722, ko04728, ko04971, ko04744, ko04745, ko04750, ko04910, ko04912, ko04915, ko04916, ko04921, ko04922, ko04924, ko04925, ko04970, ko05133, ko05010, ko05031, ko05034, ko05170, ko05152, ko05163, ko05167, ko05200, ko05214, ko05418	cAMP signaling pathway, Endocrine resistance, Ras signaling pathway, Rap1 signaling pathway, MAPK signaling pathway - plant, Calcium signaling pathway, cGMP-PKG signaling pathway, Olfactory transduction, Phosphatidylinositol signaling system, Oocyte meiosis, Cellular senescence, Adrenergic signaling in cardiomyocytes, Vascular smooth muscle contraction, Apelin signaling pathway, C-type lectin receptor signaling pathway, Plant-pathogen interaction, Circadian entrainment, Long-term potentiation, Neurotrophin signaling pathway, Dopaminergic synapse, Gastric acid secretion, Phototransduction, Phototransduction - fly, Inflammatory mediator regulation of TRP channels, Insulin signaling pathway, GnRH signaling pathway, Estrogen signaling pathway, Melanogenesis, Oxytocin signaling pathway, Glucagon signaling pathway, Renin secretion, Aldosterone synthesis and secretion, Salivary secretion, Pertussis, Alzheimer disease, Amphetamine addiction, Alcoholism, Human immunodeficiency virus 1 infection, Tuberculosis, Human cytomegalovirus infection, Kaposi sarcoma-associated herpesvirus infection, Pathways in cancer, Glioma, Fluid shear stress and atherosclerosis
HF38700-RA	-7.25785	-0.00662323	18.5805	0.000432985	0.00184138	darkred	3	Sko_61vs13	MD13G1070500, MD09G1052700, MD14G1201700, MD00G1125300, MD06G1194700	Calcium-binding EF-hand family protein	AT5G39670.1		ko04022, ko04024, ko01522, ko04014, ko04015, ko04016, ko04020, ko04728, ko04740, ko04070, ko04114, ko04218, ko04261, ko04270, ko04371, ko04625, ko04626, ko04713, ko04720, ko04722, ko04970, ko04971, ko04744, ko04745, ko04750, ko04910, ko04912, ko04915, ko04916, ko04921, ko04922, ko04924, ko04925, ko05034, ko05133, ko05010, ko05031, ko05167, ko05170, ko05152, ko05163, ko05418, ko05200, ko05214	cGMP-PKG signaling pathway, cAMP signaling pathway, Endocrine resistance, Ras signaling pathway, Rap1 signaling pathway, MAPK signaling pathway - plant, Calcium signaling pathway, Dopaminergic synapse, Olfactory transduction, Phosphatidylinositol signaling system, Oocyte meiosis, Cellular senescence, Adrenergic signaling in cardiomyocytes, Vascular smooth muscle contraction, Apelin signaling pathway, C-type lectin receptor signaling pathway, Plant-pathogen interaction, Circadian entrainment, Long-term potentiation, Neurotrophin signaling pathway, Salivary secretion, Gastric acid secretion, Phototransduction, Phototransduction - fly, Inflammatory mediator regulation of TRP channels, Insulin signaling pathway, GnRH signaling pathway, Estrogen signaling pathway, Melanogenesis, Oxytocin signaling pathway, Glucagon signaling pathway, Renin secretion, Aldosterone synthesis and secretion, Alcoholism, Pertussis, Alzheimer disease, Amphetamine addiction, Kaposi sarcoma-associated herpesvirus infection, Human immunodeficiency virus 1 infection, Tuberculosis, Human cytomegalovirus infection, Fluid shear stress and atherosclerosis, Pathways in cancer, Glioma
HF38700-RA	-10.0239	-0.00662323	21.6666	0.000203694	0.000630008	darkred	3	Sko_98vs13	MD14G1201700, MD13G1070500, MD09G1052700, MD00G1125300, MD06G1194700	Calcium-binding EF-hand family protein	AT5G39670.1		ko04022, ko04024, ko01522, ko04014, ko04015, ko04016, ko04020, ko04728, ko04740, ko04070, ko04114, ko04218, ko04261, ko04270, ko04371, ko04625, ko04626, ko04713, ko04720, ko04722, ko04970, ko04971, ko04744, ko04745, ko04750, ko04910, ko04912, ko04915, ko04916, ko04921, ko04922, ko04924, ko04925, ko05034, ko05133, ko05010, ko05031, ko05167, ko05170, ko05152, ko05163, ko05418, ko05200, ko05214	cGMP-PKG signaling pathway, cAMP signaling pathway, Endocrine resistance, Ras signaling pathway, Rap1 signaling pathway, MAPK signaling pathway - plant, Calcium signaling pathway, Dopaminergic synapse, Olfactory transduction, Phosphatidylinositol signaling system, Oocyte meiosis, Cellular senescence, Adrenergic signaling in cardiomyocytes, Vascular smooth muscle contraction, Apelin signaling pathway, C-type lectin receptor signaling pathway, Plant-pathogen interaction, Circadian entrainment, Long-term potentiation, Neurotrophin signaling pathway, Salivary secretion, Gastric acid secretion, Phototransduction, Phototransduction - fly, Inflammatory mediator regulation of TRP channels, Insulin signaling pathway, GnRH signaling pathway, Estrogen signaling pathway, Melanogenesis, Oxytocin signaling pathway, Glucagon signaling pathway, Renin secretion, Aldosterone synthesis and secretion, Alcoholism, Pertussis, Alzheimer disease, Amphetamine addiction, Kaposi sarcoma-associated herpesvirus infection, Human immunodeficiency virus 1 infection, Tuberculosis, Human cytomegalovirus infection, Fluid shear stress and atherosclerosis, Pathways in cancer, Glioma
HF38700-RA	10.0239	-0.00662323	22.7657	0.000158093	0.00162911	darkred	3	SkovsGra_13	MD13G1070500, MD09G1052700, MD14G1201700, MD00G1125300, MD06G1194700	Calcium-binding EF-hand family protein	AT5G39670.1		ko04022, ko04024, ko01522, ko04014, ko04015, ko04016, ko04020, ko04728, ko04740, ko04070, ko04114, ko04218, ko04261, ko04270, ko04371, ko04625, ko04626, ko04713, ko04720, ko04722, ko04970, ko04971, ko04744, ko04745, ko04750, ko04910, ko04912, ko04915, ko04916, ko04921, ko04922, ko04924, ko04925, ko05034, ko05133, ko05010, ko05031, ko05167, ko05170, ko05152, ko05163, ko05418, ko05200, ko05214	cGMP-PKG signaling pathway, cAMP signaling pathway, Endocrine resistance, Ras signaling pathway, Rap1 signaling pathway, MAPK signaling pathway - plant, Calcium signaling pathway, Dopaminergic synapse, Olfactory transduction, Phosphatidylinositol signaling system, Oocyte meiosis, Cellular senescence, Adrenergic signaling in cardiomyocytes, Vascular smooth muscle contraction, Apelin signaling pathway, C-type lectin receptor signaling pathway, Plant-pathogen interaction, Circadian entrainment, Long-term potentiation, Neurotrophin signaling pathway, Salivary secretion, Gastric acid secretion, Phototransduction, Phototransduction - fly, Inflammatory mediator regulation of TRP channels, Insulin signaling pathway, GnRH signaling pathway, Estrogen signaling pathway, Melanogenesis, Oxytocin signaling pathway, Glucagon signaling pathway, Renin secretion, Aldosterone synthesis and secretion, Alcoholism, Pertussis, Alzheimer disease, Amphetamine addiction, Kaposi sarcoma-associated herpesvirus infection, Human immunodeficiency virus 1 infection, Tuberculosis, Human cytomegalovirus infection, Fluid shear stress and atherosclerosis, Pathways in cancer, Glioma
HF38700-RA	5.5898	-0.00662323	15.1558	0.00108905	0.0077614	darkred	3	SkovsKan_13	MD13G1070500, MD09G1052700, MD14G1201700, MD00G1125300, MD06G1194700	Calcium-binding EF-hand family protein	AT5G39670.1		ko04024, ko01522, ko04014, ko04015, ko04016, ko04020, ko04022, ko04740, ko04070, ko04114, ko04218, ko04261, ko04270, ko04371, ko04625, ko04626, ko04713, ko04720, ko04722, ko04728, ko04971, ko04744, ko04745, ko04750, ko04910, ko04912, ko04915, ko04916, ko04921, ko04922, ko04924, ko04925, ko04970, ko05133, ko05010, ko05031, ko05034, ko05170, ko05152, ko05163, ko05167, ko05200, ko05214, ko05418	cAMP signaling pathway, Endocrine resistance, Ras signaling pathway, Rap1 signaling pathway, MAPK signaling pathway - plant, Calcium signaling pathway, cGMP-PKG signaling pathway, Olfactory transduction, Phosphatidylinositol signaling system, Oocyte meiosis, Cellular senescence, Adrenergic signaling in cardiomyocytes, Vascular smooth muscle contraction, Apelin signaling pathway, C-type lectin receptor signaling pathway, Plant-pathogen interaction, Circadian entrainment, Long-term potentiation, Neurotrophin signaling pathway, Dopaminergic synapse, Gastric acid secretion, Phototransduction, Phototransduction - fly, Inflammatory mediator regulation of TRP channels, Insulin signaling pathway, GnRH signaling pathway, Estrogen signaling pathway, Melanogenesis, Oxytocin signaling pathway, Glucagon signaling pathway, Renin secretion, Aldosterone synthesis and secretion, Salivary secretion, Pertussis, Alzheimer disease, Amphetamine addiction, Alcoholism, Human immunodeficiency virus 1 infection, Tuberculosis, Human cytomegalovirus infection, Kaposi sarcoma-associated herpesvirus infection, Pathways in cancer, Glioma, Fluid shear stress and atherosclerosis
HF38700-RA	-5.03703	-0.00662323	9.05673	0.00761242	0.0326035	darkred	3	SkovsKan_61	MD13G1070500, MD09G1052700, MD14G1201700, MD00G1125300, MD06G1194700	Calcium-binding EF-hand family protein	AT5G39670.1		ko01522, ko04014, ko04015, ko04016, ko04020, ko04022, ko04024, ko04070, ko04114, ko04218, ko04261, ko04270, ko04371, ko04625, ko04626, ko04713, ko04720, ko04722, ko04728, ko04740, ko04744, ko04745, ko04750, ko04910, ko04912, ko04915, ko04916, ko04921, ko04922, ko04924, ko04925, ko04970, ko04971, ko05010, ko05031, ko05034, ko05133, ko05152, ko05163, ko05167, ko05170, ko05200, ko05214, ko05418	Endocrine resistance, Ras signaling pathway, Rap1 signaling pathway, MAPK signaling pathway - plant, Calcium signaling pathway, cGMP-PKG signaling pathway, cAMP signaling pathway, Phosphatidylinositol signaling system, Oocyte meiosis, Cellular senescence, Adrenergic signaling in cardiomyocytes, Vascular smooth muscle contraction, Apelin signaling pathway, C-type lectin receptor signaling pathway, Plant-pathogen interaction, Circadian entrainment, Long-term potentiation, Neurotrophin signaling pathway, Dopaminergic synapse, Olfactory transduction, Phototransduction, Phototransduction - fly, Inflammatory mediator regulation of TRP channels, Insulin signaling pathway, GnRH signaling pathway, Estrogen signaling pathway, Melanogenesis, Oxytocin signaling pathway, Glucagon signaling pathway, Renin secretion, Aldosterone synthesis and secretion, Salivary secretion, Gastric acid secretion, Alzheimer disease, Amphetamine addiction, Alcoholism, Pertussis, Tuberculosis, Human cytomegalovirus infection, Kaposi sarcoma-associated herpesvirus infection, Human immunodeficiency virus 1 infection, Pathways in cancer, Glioma, Fluid shear stress and atherosclerosis
HF29357-RA	-4.43187	4.42918	130.983	1.03827e-10	3.56729e-08	pink	6	SkovsKan_98	MD00G1011200, MD17G1076000, MD09G1087000, MD17G1075400, MD17G1104500, MD17G1077800, MD17G1077100, MD16G1219400, MD17G1077000, MD09G1088100, MD03G1134100, MD17G1101100, MD09G1086300, MD03G1133900, MD02G1090400, MD00G1011500, MD17G1078100, MD17G1028400, MD09G1088000, MD17G1104200, MD17G1101400	Ankyrin repeat family protein	AT5G04700.1		NA	NA
HF29360-RA	-3.09298	3.93237	105.54	7.73811e-10	3.92094e-07	pink	6	SkovsGra_13	MD07G1131800, MD01G1209000, MD01G1209200, MD01G1209100, MD14G1111400, MD07G1279400, MD01G1070300, MD06G1090200	Heavy metal transport/detoxification superfamily protein	AT1G01490.2		NA	NA
HF38766-RA	-4.71212	4.91461	28.4638	2.44611e-05	0.000223344	darkred	2	Gra_61vs13	MD17G1045300, MD09G1043800, MD17G1045600, MD14G1190900, MD06G1185000, MD09G1043700, MD02G1033500, MD17G1045400, MD17G1045500	AAA-ATPase 1	AT5G40010.1	AATP1	NA	NA
HF38766-RA	-2.49303	4.91461	12.1184	0.0021471	0.00622565	darkred	2	Gra_98vs13	MD17G1045300, MD09G1043800, MD17G1045600, MD14G1190900, MD06G1185000, MD09G1043700, MD02G1033500, MD17G1045400, MD17G1045500	AAA-ATPase 1	AT5G40010.1	AATP1	NA	NA
HF38766-RA	-2.21213	4.91461	11.9728	0.00225724	0.00552977	darkred	2	Kan_98vs13	MD17G1045300, MD09G1043800, MD17G1045600, MD14G1190900, MD06G1185000, MD09G1043700, MD02G1033500, MD17G1045400, MD17G1045500	AAA-ATPase 1	AT5G40010.1	AATP1	NA	NA
HF38766-RA	-2.87727	4.91461	19.386	0.000231295	0.00155032	darkred	2	Kan_98vs61	MD14G1190900, MD17G1045300, MD09G1043800, MD17G1045600, MD17G1045400, MD06G1185000, MD09G1043700, MD02G1033500, MD17G1045500	AAA-ATPase 1	AT5G40010.1	AATP1	NA	NA
HF38766-RA	7.91387	4.91461	75.3643	1.64251e-08	1.6471e-06	darkred	2	KanvsGra_61	MD09G1043800, MD17G1045300, MD06G1185000, MD17G1045500, MD14G1190900, MD17G1045400, MD09G1043700, MD17G1045600, MD02G1033500	AAA-ATPase 1	AT5G40010.1	AATP1	NA	NA
HF38766-RA	2.81751	4.91461	15.3841	0.00074287	0.00682087	darkred	2	KanvsGra_98	MD17G1045300, MD09G1043800, MD17G1045600, MD14G1190900, MD06G1185000, MD09G1043700, MD02G1033500, MD17G1045400, MD17G1045500	AAA-ATPase 1	AT5G40010.1	AATP1	NA	NA
HF38766-RA	-3.17494	4.91461	23.3596	8.15475e-05	0.000483792	darkred	2	Sko_61vs13	MD17G1045300, MD02G1033500, MD17G1045400, MD17G1045500, MD09G1043800, MD17G1045600, MD14G1190900, MD06G1185000, MD09G1043700	AAA-ATPase 1	AT5G40010.1	AATP1	NA	NA
HF38766-RA	-4.58845	4.91461	41.8983	1.7423e-06	1.10502e-05	darkred	2	Sko_98vs13	MD17G1045300, MD09G1043800, MD17G1045600, MD14G1190900, MD06G1185000, MD09G1043700, MD02G1033500, MD17G1045400, MD17G1045500	AAA-ATPase 1	AT5G40010.1	AATP1	NA	NA
HF38766-RA	4.13684	4.91461	36.0202	5.11442e-06	0.000146463	darkred	2	SkovsGra_13	MD17G1045300, MD09G1043800, MD17G1045600, MD17G1045500, MD14G1190900, MD06G1185000, MD17G1045400, MD09G1043700, MD02G1033500	AAA-ATPase 1	AT5G40010.1	AATP1	NA	NA
HF38766-RA	5.67403	4.91461	41.374	1.90978e-06	8.86722e-05	darkred	2	SkovsGra_61	MD17G1045400, MD17G1045500, MD17G1045300, MD06G1185000, MD14G1190900, MD02G1033500, MD17G1045600, MD09G1043800, MD09G1043700	AAA-ATPase 1	AT5G40010.1	AATP1	NA	NA
HF38766-RA	2.04142	4.91461	8.00635	0.00983245	0.0296144	darkred	2	SkovsGra_98	MD17G1045300, MD09G1043800, MD17G1045600, MD14G1190900, MD06G1185000, MD09G1043700, MD02G1033500, MD17G1045400, MD17G1045500	AAA-ATPase 1	AT5G40010.1	AATP1	NA	NA
HF38766-RA	-2.23984	4.91461	12.4552	0.00191434	0.0113305	darkred	2	SkovsKan_61	MD17G1045300, MD09G1043800, MD17G1045400, MD06G1185000, MD09G1043700, MD17G1045600, MD17G1045500, MD02G1033500, MD14G1190900	AAA-ATPase 1	AT5G40010.1	AATP1	NA	NA
HF38787-RA	-2.94154	2.83787	16.4364	0.000539563	0.00249394	green	1	Kan_61vs13	MD15G1380100, MD09G1040700	Major facilitator superfamily protein	AT5G14940.1		NA	NA
HF38787-RA	2.02769	2.83787	7.80603	0.010659	0.0328979	green	1	Kan_98vs61	MD09G1040700, MD15G1380100	Major facilitator superfamily protein	AT5G14940.1		NA	NA
HF38787-RA	-3.21002	2.83787	19.3191	0.000235608	0.00158765	green	1	KanvsGra_61	MD09G1040700, MD15G1380100	Major facilitator superfamily protein	AT5G14940.1		NA	NA
HF38787-RA	2.09409	2.83787	10.1158	0.00437245	0.0091472	green	1	Sko_98vs13	MD15G1380100, MD09G1040700	Major facilitator superfamily protein	AT5G14940.1		NA	NA
HF38787-RA	4.03777	2.83787	29.4105	1.98458e-05	0.000370869	green	1	SkovsKan_61	MD09G1040700, MD15G1380100	Major facilitator superfamily protein	AT5G14940.1		NA	NA
HF38787-RA	2.20426	2.83787	10.9614	0.00321795	0.0157394	green	1	SkovsKan_98	MD09G1040700, MD15G1380100	Major facilitator superfamily protein	AT5G14940.1		NA	NA
HF38808-RA	3.35382	1.79371	8.17423	0.00919429	0.0212505	darkred	3	Gra_98vs13	NA	NA	NA	NA	NA	NA
HF38808-RA	3.31342	1.79371	7.96689	0.00998947	0.0305227	darkred	3	Gra_98vs61	NA	NA	NA	NA	NA	NA
HF38808-RA	7.24702	1.79371	35.4099	5.75642e-06	7.16793e-05	darkred	3	Kan_61vs13	NA	NA	NA	NA	NA	NA
HF38808-RA	-6.00726	1.79371	28.815	2.26249e-05	0.000244051	darkred	3	Kan_98vs61	NA	NA	NA	NA	NA	NA
HF38808-RA	6.51561	1.79371	31.5768	1.24834e-05	0.000172357	darkred	3	KanvsGra_61	NA	NA	NA	NA	NA	NA
HF38808-RA	-4.87867	1.79371	24.5653	6.05936e-05	0.000382212	darkred	3	Sko_61vs13	NA	NA	NA	NA	NA	NA
HF38808-RA	-5.78666	1.79371	30.3504	1.61899e-05	7.18031e-05	darkred	3	Sko_98vs13	NA	NA	NA	NA	NA	NA
HF38808-RA	7.44915	1.79371	39.749	2.55118e-06	9.09082e-05	darkred	3	SkovsGra_13	NA	NA	NA	NA	NA	NA
HF38808-RA	8.14017	1.79371	43.3079	1.36647e-06	6.82745e-05	darkred	3	SkovsKan_13	NA	NA	NA	NA	NA	NA
HF38808-RA	-3.98552	1.79371	17.3797	0.000408417	0.00340677	darkred	3	SkovsKan_61	NA	NA	NA	NA	NA	NA
HF38870-RA	-2.34497	3.31333	60.3706	9.85018e-08	3.63087e-06	green	1	Kan_61vs13	MD17G1030200, MD09G1028600	Core-2/I-branching beta-1,6-N-acetylglucosaminyltransferase family protein	AT5G14550.1		NA	NA
HF38870-RA	-2.085	3.31333	54.7077	2.177e-07	2.39471e-05	green	1	KanvsGra_98	MD17G1030200, MD09G1028600	Core-2/I-branching beta-1,6-N-acetylglucosaminyltransferase family protein	AT5G14550.1		NA	NA
HF38870-RA	3.52477	3.31333	130.137	1.10378e-10	5.15935e-08	green	1	SkovsKan_61	MD17G1030200, MD09G1028600	Core-2/I-branching beta-1,6-N-acetylglucosaminyltransferase family protein	AT5G14550.1		NA	NA
HF38870-RA	2.89296	3.31333	100.399	1.21949e-09	2.29313e-07	green	1	SkovsKan_98	MD17G1030200, MD09G1028600	Core-2/I-branching beta-1,6-N-acetylglucosaminyltransferase family protein	AT5G14550.1		NA	NA
HF38889-RA	-4.7144	0.127598	13.0971	0.00284398	0.00786915	red	4	Gra_98vs13	MD03G1258700, MD11G1279300, MD05G1353100, MD09G1133800, MD09G1088300, MD09G1089000, MD00G1011900, MD05G1354800, MD05G1166100, MD17G1121300, MD17G1121900, MD17G1121700, MD10G1327800, MD17G1122800, MD17G1029200, MD02G1090800, MD09G1086500, MD17G1027900, MD09G1088200, MD09G1089300, MD17G1028900, MD03G1146300, MD00G1010400, MD17G1028600, MD03G1258800, MD00G1011000, MD00G1010300, MD02G1090700, MD05G1353500, MD17G1218800, MD17G1029000, MD17G1122700, MD09G1059700, MD10G1327600, MD05G1026000, MD02G1090900, MD17G1121600, MD15G1217000, MD17G1028700, MD17G1029100, MD05G1025700	Ankyrin repeat family protein	AT3G18670.1		NA	NA
HF38889-RA	-5.03913	0.127598	14.7514	0.00183918	0.00795777	red	4	Gra_98vs61	MD03G1258800, MD03G1258700, MD11G1279300, MD05G1353100, MD00G1010400, MD17G1028600, MD05G1166100, MD00G1011000, MD00G1010300, MD02G1090700, MD05G1353500, MD17G1122800, MD17G1029200, MD02G1090800, MD09G1133800, MD17G1028900, MD03G1146300, MD00G1011900, MD05G1354800, MD17G1122700, MD17G1121300, MD17G1121900, MD17G1121700, MD10G1327800, MD17G1218800, MD17G1121600, MD15G1217000, MD09G1086500, MD09G1088300, MD09G1089000, MD09G1089300, MD17G1029000, MD09G1059700, MD10G1327600, MD05G1026000, MD02G1090900, MD17G1028700, MD17G1027900, MD09G1088200, MD05G1025700, MD17G1029100	Ankyrin repeat family protein	AT3G18670.1		NA	NA
HF38889-RA	-6.90216	0.127598	11.1586	0.00493068	0.0147075	red	4	Kan_61vs13	MD17G1028900, MD03G1146300, MD00G1010400, MD02G1090700, MD09G1089000, MD00G1011900, MD05G1354800, MD05G1166100, MD17G1121300, MD17G1121900, MD09G1088200, MD09G1089300, MD17G1029000, MD17G1122700, MD09G1059700, MD10G1327600, MD05G1026000, MD15G1217000, MD17G1028700, MD17G1029100, MD05G1025700, MD17G1028600, MD03G1258800, MD00G1011000, MD00G1010300, MD05G1353500, MD03G1258700, MD11G1279300, MD05G1353100, MD09G1133800, MD09G1088300, MD17G1121700, MD10G1327800, MD17G1122800, MD17G1029200, MD02G1090800, MD09G1086500, MD17G1027900, MD02G1090900, MD17G1218800, MD17G1121600	Ankyrin repeat family protein	AT3G18670.1		NA	NA
HF38889-RA	-6.90216	0.127598	10.4635	0.00607772	0.0129741	red	4	Kan_98vs13	MD17G1028900, MD03G1146300, MD00G1011900, MD05G1354800, MD05G1166100, MD17G1121300, MD17G1121900, MD17G1121700, MD10G1327800, MD09G1086500, MD17G1027900, MD09G1088200, MD09G1089300, MD17G1029000, MD17G1122700, MD09G1059700, MD10G1327600, MD05G1026000, MD02G1090900, MD17G1218800, MD17G1121600, MD15G1217000, MD17G1028700, MD17G1029100, MD05G1025700, MD00G1010400, MD17G1028600, MD03G1258800, MD00G1011000, MD00G1010300, MD02G1090700, MD05G1353500, MD03G1258700, MD11G1279300, MD05G1353100, MD09G1133800, MD09G1088300, MD09G1089000, MD17G1122800, MD17G1029200, MD02G1090800	Ankyrin repeat family protein	AT3G18670.1		NA	NA
HF38889-RA	-9.47527	0.127598	23.9178	0.000247284	0.00164492	red	4	KanvsGra_61	MD17G1028900, MD03G1146300, MD00G1010400, MD00G1010300, MD02G1090700, MD05G1353500, MD03G1258700, MD11G1279300, MD05G1353100, MD09G1133800, MD09G1088300, MD09G1089000, MD00G1011900, MD05G1354800, MD05G1166100, MD17G1121300, MD17G1121900, MD17G1121700, MD10G1327800, MD17G1122800, MD17G1029200, MD02G1090800, MD09G1086500, MD17G1027900, MD09G1088200, MD09G1089300, MD17G1029000, MD17G1122700, MD09G1059700, MD10G1327600, MD05G1026000, MD02G1090900, MD17G1218800, MD17G1121600, MD15G1217000, MD17G1028700, MD17G1029100, MD05G1025700, MD17G1028600, MD03G1258800, MD00G1011000	Ankyrin repeat family protein	AT3G18670.1		NA	NA
HF38889-RA	-9.15054	0.127598	22.1578	0.000348079	0.00290031	red	4	SkovsGra_13	MD00G1010400, MD17G1028600, MD03G1258800, MD09G1133800, MD09G1088300, MD09G1089000, MD00G1011900, MD05G1354800, MD05G1166100, MD17G1121300, MD17G1122800, MD17G1029200, MD02G1090800, MD09G1086500, MD17G1027900, MD09G1088200, MD09G1089300, MD17G1029000, MD17G1122700, MD09G1059700, MD10G1327600, MD05G1026000, MD02G1090900, MD17G1218800, MD17G1121600, MD15G1217000, MD17G1028700, MD17G1028900, MD03G1146300, MD00G1011000, MD00G1010300, MD02G1090700, MD05G1353500, MD03G1258700, MD11G1279300, MD05G1353100, MD17G1121900, MD17G1121700, MD10G1327800, MD17G1029100, MD05G1025700	Ankyrin repeat family protein	AT3G18670.1		NA	NA
HF38889-RA	-7.54929	0.127598	20.76	0.000462569	0.00482146	red	4	SkovsGra_61	MD17G1028600, MD03G1258800, MD00G1011000, MD00G1010300, MD02G1090700, MD05G1353500, MD03G1258700, MD11G1279300, MD05G1353100, MD09G1133800, MD09G1088300, MD09G1089000, MD00G1011900, MD05G1354800, MD05G1166100, MD17G1121300, MD17G1121900, MD17G1121700, MD10G1327800, MD17G1122800, MD17G1029200, MD02G1090800, MD09G1086500, MD17G1027900, MD09G1088200, MD09G1089300, MD17G1029000, MD17G1122700, MD09G1059700, MD10G1327600, MD05G1026000, MD02G1090900, MD17G1218800, MD17G1121600, MD15G1217000, MD17G1028700, MD17G1029100, MD05G1025700, MD17G1028900, MD03G1146300, MD00G1010400	Ankyrin repeat family protein	AT3G18670.1		NA	NA
HF38889-RA	-6.90216	0.127598	11.1802	0.00489924	0.0230042	red	4	SkovsKan_13	MD17G1028900, MD03G1146300, MD00G1010400, MD17G1028600, MD03G1258800, MD00G1011000, MD00G1010300, MD02G1090700, MD05G1353500, MD03G1258700, MD11G1279300, MD05G1353100, MD09G1133800, MD09G1088300, MD09G1089000, MD00G1011900, MD05G1354800, MD05G1166100, MD17G1121300, MD17G1121900, MD17G1121700, MD10G1327800, MD17G1122800, MD17G1029200, MD02G1090800, MD09G1086500, MD17G1027900, MD09G1088200, MD09G1089300, MD17G1029000, MD17G1122700, MD09G1059700, MD10G1327600, MD05G1026000, MD02G1090900, MD17G1218800, MD17G1121600, MD15G1217000, MD17G1028700, MD17G1029100, MD05G1025700	Ankyrin repeat family protein	AT3G18670.1		NA	NA
HF29360-RA	-3.28152	3.93237	117.935	2.77757e-10	1.48653e-07	pink	6	SkovsGra_61	MD07G1131800, MD01G1209000, MD01G1209200, MD01G1209100, MD14G1111400, MD07G1279400, MD01G1070300, MD06G1090200	Heavy metal transport/detoxification superfamily protein	AT1G01490.2		NA	NA
HF29360-RA	-3.39738	3.93237	126.355	1.45721e-10	2.67112e-08	pink	6	SkovsGra_98	MD07G1131800, MD01G1209000, MD01G1209200, MD01G1209100, MD14G1111400, MD07G1279400, MD01G1070300, MD06G1090200	Heavy metal transport/detoxification superfamily protein	AT1G01490.2		NA	NA
HF29360-RA	-3.29179	3.93237	118.398	2.67814e-10	2.08703e-07	pink	6	SkovsKan_13	MD07G1131800, MD01G1209000, MD01G1209200, MD01G1209100, MD14G1111400, MD07G1279400, MD01G1070300, MD06G1090200	Heavy metal transport/detoxification superfamily protein	AT1G01490.2		NA	NA
HF29360-RA	-3.70444	3.93237	146.439	3.59178e-11	2.59647e-08	pink	6	SkovsKan_61	MD07G1131800, MD01G1209000, MD01G1209200, MD01G1209100, MD14G1111400, MD07G1279400, MD01G1070300, MD06G1090200	Heavy metal transport/detoxification superfamily protein	AT1G01490.2		NA	NA
HF29360-RA	-3.15945	3.93237	110.696	4.99409e-10	1.15821e-07	pink	6	SkovsKan_98	MD07G1131800, MD01G1209000, MD01G1209200, MD01G1209100, MD14G1111400, MD07G1279400, MD01G1070300, MD06G1090200	Heavy metal transport/detoxification superfamily protein	AT1G01490.2		NA	NA
HF30909-RA	-2.74664	4.17504	45.3778	9.43015e-07	5.45615e-05	pink	6	SkovsGra_61	NA		AT4G35560.2		NA	NA
HF30909-RA	-2.32313	4.17504	32.964	9.21306e-06	0.000113854	pink	6	SkovsGra_98	NA		AT4G35560.2		NA	NA
HF30909-RA	-3.16866	4.17504	58.7549	1.25719e-07	8.4058e-06	pink	6	SkovsKan_61	NA		AT4G35560.2		NA	NA
HF30909-RA	-3.06835	4.17504	55.0307	2.12405e-07	1.01743e-05	pink	6	SkovsKan_98	NA		AT4G35560.2		NA	NA
HF31699-RA	-2.52644	4.07539	77.2295	1.24534e-08	7.05861e-07	pink	6	SkovsGra_98	MD14G1128600, MD14G1128700, MD06G1106600, MD06G1106800, MD06G1052700, MD14G1128800, MD07G1290700, MD01G1219300, MD07G1290600	RING/U-box superfamily protein	AT5G53110.1		NA	NA
HF38953-RA	2.53875	2.55848	18.9109	0.000259737	0.0398226	red	7	KanvsGra_13	MD09G1020100, MD17G1020700, MD17G1020500	NAD-dependent glycerol-3-phosphate dehydrogenase family protein	AT5G40610.1		ko00564, ko04011	Glycerophospholipid metabolism, MAPK signaling pathway - yeast
HF38953-RA	2.4879	2.55848	21.7789	0.000119664	0.000940336	red	7	KanvsGra_61	MD09G1020100, MD17G1020700, MD17G1020500	NAD-dependent glycerol-3-phosphate dehydrogenase family protein	AT5G40610.1		ko00564, ko04011	Glycerophospholipid metabolism, MAPK signaling pathway - yeast
HF38953-RA	2.3763	2.55848	20.8085	0.000154562	0.00217137	red	7	KanvsGra_98	MD09G1020100, MD17G1020700, MD17G1020500	NAD-dependent glycerol-3-phosphate dehydrogenase family protein	AT5G40610.1		ko00564, ko04011	Glycerophospholipid metabolism, MAPK signaling pathway - yeast
HF38953-RA	4.99513	2.55848	68.5985	3.41852e-08	4.75687e-06	red	7	SkovsGra_13	MD09G1020100, MD17G1020700, MD17G1020500	NAD-dependent glycerol-3-phosphate dehydrogenase family protein	AT5G40610.1		ko00564, ko04011	Glycerophospholipid metabolism, MAPK signaling pathway - yeast
HF38953-RA	3.63142	2.55848	43.8991	1.1865e-06	6.38691e-05	red	7	SkovsGra_61	MD09G1020100, MD17G1020700, MD17G1020500	NAD-dependent glycerol-3-phosphate dehydrogenase family protein	AT5G40610.1		ko00564, ko04011	Glycerophospholipid metabolism, MAPK signaling pathway - yeast
HF38953-RA	2.73177	2.55848	27.0517	3.28622e-05	0.000311074	red	7	SkovsGra_98	MD09G1020100, MD17G1020700, MD17G1020500	NAD-dependent glycerol-3-phosphate dehydrogenase family protein	AT5G40610.1		ko00564, ko04011	Glycerophospholipid metabolism, MAPK signaling pathway - yeast
HF38953-RA	2.45638	2.55848	23.2112	8.29189e-05	0.00121711	red	7	SkovsKan_13	MD09G1020100, MD17G1020700, MD17G1020500	NAD-dependent glycerol-3-phosphate dehydrogenase family protein	AT5G40610.1		ko00564, ko04011	Glycerophospholipid metabolism, MAPK signaling pathway - yeast
HF39008-RA	-8.84856	4.00984	16.6017	0.000605382	0.00272574	green	1	Kan_61vs13	MD11G1310300, MD03G1288000	PETER PAN-like protein	AT5G61770.1	PPAN	ko01522	Endocrine resistance
HF39008-RA	-6.0678	4.00984	13.4845	0.00154029	0.00399461	green	1	Kan_98vs13	MD11G1310300, MD03G1288000	PETER PAN-like protein	AT5G61770.1	PPAN	ko01522	Endocrine resistance
HF39008-RA	-12.3998	4.00984	43.4046	2.18257e-06	4.96168e-05	green	1	KanvsGra_61	MD03G1288000, MD11G1310300	PETER PAN-like protein	AT5G61770.1	PPAN	ko01522	Endocrine resistance
HF39008-RA	-9.08002	4.00984	35.2149	8.85971e-06	0.000295808	green	1	KanvsGra_98	MD11G1310300, MD03G1288000	PETER PAN-like protein	AT5G61770.1	PPAN	ko01522	Endocrine resistance
HF39008-RA	12.355	4.00984	43.0305	2.31707e-06	7.43759e-05	green	1	SkovsKan_61	MD03G1288000, MD11G1310300	PETER PAN-like protein	AT5G61770.1	PPAN	ko01522	Endocrine resistance
HF39008-RA	8.9927	4.00984	34.4771	1.01572e-05	0.000194412	green	1	SkovsKan_98	MD11G1310300, MD03G1288000	PETER PAN-like protein	AT5G61770.1	PPAN	ko01522	Endocrine resistance
HF39068-RA	6.28369	1.2228	50.7961	1.25892e-06	2.32795e-05	darkred	3	Kan_61vs13	MD06G1135700, MD09G1006400, MD17G1010300, MD16G1125800, MD13G1125000, MD14G1150900, MD13G1124900	NAC domain containing protein 83	AT5G13180.1	ANAC083, VNI2, NAC083	NA	NA
HF39068-RA	-4.41868	1.2228	5.71752	0.0279966	0.0486145	darkred	3	Kan_98vs13	MD09G1006400, MD06G1135700, MD13G1125000, MD17G1010300, MD14G1150900, MD13G1124900, MD16G1125800	NAC domain containing protein 83	AT5G13180.1	ANAC083, VNI2, NAC083	NA	NA
HF39068-RA	-10.7024	1.2228	66.4342	1.95315e-07	6.35001e-06	darkred	3	Kan_98vs61	MD09G1006400, MD06G1135700, MD16G1125800, MD13G1125000, MD14G1150900, MD17G1010300, MD13G1124900	NAC domain containing protein 83	AT5G13180.1	ANAC083, VNI2, NAC083	NA	NA
HF39068-RA	5.88296	1.2228	46.145	2.3846e-06	5.28792e-05	darkred	3	KanvsGra_61	MD16G1125800, MD17G1010300, MD09G1006400, MD06G1135700, MD13G1124900, MD13G1125000, MD14G1150900	NAC domain containing protein 83	AT5G13180.1	ANAC083, VNI2, NAC083	NA	NA
HF39068-RA	-5.72467	1.2228	11.9236	0.00285603	0.018293	darkred	3	KanvsGra_98	MD16G1125800, MD09G1006400, MD06G1135700, MD14G1150900, MD13G1124900, MD13G1125000, MD17G1010300	NAC domain containing protein 83	AT5G13180.1	ANAC083, VNI2, NAC083	NA	NA
HF39068-RA	-6.55424	1.2228	49.3295	1.5323e-06	2.13007e-05	darkred	3	Sko_61vs13	MD09G1006400, MD06G1135700, MD14G1150900, MD13G1124900, MD13G1125000, MD17G1010300, MD16G1125800	NAC domain containing protein 83	AT5G13180.1	ANAC083, VNI2, NAC083	NA	NA
HF39068-RA	-10.461	1.2228	62.1418	3.1374e-07	2.71025e-06	darkred	3	Sko_98vs13	MD14G1150900, MD13G1124900, MD13G1125000, MD17G1010300, MD16G1125800, MD09G1006400, MD06G1135700	NAC domain containing protein 83	AT5G13180.1	ANAC083, VNI2, NAC083	NA	NA
HF39068-RA	6.37787	1.2228	48.8378	1.63828e-06	6.80313e-05	darkred	3	SkovsGra_13	MD13G1125000, MD17G1010300, MD09G1006400, MD13G1124900, MD16G1125800, MD14G1150900, MD06G1135700	NAC domain containing protein 83	AT5G13180.1	ANAC083, VNI2, NAC083	NA	NA
HF39068-RA	-5.72467	1.2228	11.5251	0.00324822	0.0121177	darkred	3	SkovsGra_98	MD06G1135700, MD14G1150900, MD09G1006400, MD13G1124900, MD13G1125000, MD17G1010300, MD16G1125800	NAC domain containing protein 83	AT5G13180.1	ANAC083, VNI2, NAC083	NA	NA
HF39068-RA	6.04237	1.2228	47.5635	1.95289e-06	8.69219e-05	darkred	3	SkovsKan_13	MD13G1124900, MD13G1125000, MD17G1010300, MD16G1125800, MD09G1006400, MD06G1135700, MD14G1150900	NAC domain containing protein 83	AT5G13180.1	ANAC083, VNI2, NAC083	NA	NA
HF39068-RA	-6.79557	1.2228	52.5524	1.00049e-06	3.97767e-05	darkred	3	SkovsKan_61	MD09G1006400, MD06G1135700, MD14G1150900, MD13G1124900, MD13G1125000, MD17G1010300, MD16G1125800	NAC domain containing protein 83	AT5G13180.1	ANAC083, VNI2, NAC083	NA	NA
HF39071-RA	2.37612	5.66742	23.1595	8.57366e-05	0.00105531	orangered3	1	SkovsGra_13	MD17G1009900, MD09G1005800	Esterase/lipase/thioesterase family protein	AT5G41120.1		NA	NA
HF31699-RA	-2.63632	4.07539	87.1863	4.31648e-09	7.15045e-07	pink	6	SkovsKan_61	MD06G1106800, MD06G1052700, MD14G1128800, MD07G1290700, MD01G1219300, MD14G1128600, MD14G1128700, MD06G1106600, MD07G1290600	RING/U-box superfamily protein	AT5G53110.1		NA	NA
HF31699-RA	-2.25797	4.07539	62.4005	7.51346e-08	4.68938e-06	pink	6	SkovsKan_98	MD14G1128600, MD14G1128700, MD06G1106600, MD07G1290600, MD06G1106800, MD01G1219300, MD06G1052700, MD14G1128800, MD07G1290700	RING/U-box superfamily protein	AT5G53110.1		NA	NA
HF31943-RA	-2.61838	2.97937	49.797	4.55286e-07	2.82492e-05	pink	6	SkovsGra_13	MD01G1189400, MD01G1189500, MD03G1083600, MD16G1082600, MD16G1082200, MD10G1020000	disease resistance protein (TIR-NBS-LRR class), putative	AT1G27180.1		NA	NA
HF39240-RA	-2.44493	1.61205	6.20629	0.0208162	0.0470491	green	4	Kan_61vs13	MD12G1003600, MD10G1043700, MD13G1107100, MD14G1002500	glutamate dehydrogenase 1	AT5G18170.1	GDH1	ko04964, ko04217, ko00220, ko00250, ko00471, ko01522, ko00910	Proximal tubule bicarbonate reclamation, Necroptosis, Arginine biosynthesis, Alanine, aspartate and glutamate metabolism, D-Glutamine and D-glutamate metabolism, Endocrine resistance, Nitrogen metabolism
HF39240-RA	-4.80585	1.61205	24.599	5.91028e-05	0.000548094	green	4	KanvsGra_61	MD13G1107100, MD12G1003600, MD10G1043700, MD14G1002500	glutamate dehydrogenase 1	AT5G18170.1	GDH1	ko00471, ko01522, ko04964, ko00910, ko04217, ko00250, ko00220	D-Glutamine and D-glutamate metabolism, Endocrine resistance, Proximal tubule bicarbonate reclamation, Nitrogen metabolism, Necroptosis, Alanine, aspartate and glutamate metabolism, Arginine biosynthesis
HF39240-RA	-4.11127	1.61205	21.2658	0.000137492	0.00199819	green	4	KanvsGra_98	MD13G1107100, MD12G1003600, MD10G1043700, MD14G1002500	glutamate dehydrogenase 1	AT5G18170.1	GDH1	ko04964, ko04217, ko00220, ko00250, ko00910, ko01522, ko00471	Proximal tubule bicarbonate reclamation, Necroptosis, Arginine biosynthesis, Alanine, aspartate and glutamate metabolism, Nitrogen metabolism, Endocrine resistance, D-Glutamine and D-glutamate metabolism
HF39240-RA	4.57988	1.61205	22.4291	0.000101617	0.00121583	green	4	SkovsKan_61	MD10G1043700, MD14G1002500, MD13G1107100, MD12G1003600	glutamate dehydrogenase 1	AT5G18170.1	GDH1	ko04217, ko04964, ko00471, ko00220, ko00250, ko00910, ko01522	Necroptosis, Proximal tubule bicarbonate reclamation, D-Glutamine and D-glutamate metabolism, Arginine biosynthesis, Alanine, aspartate and glutamate metabolism, Nitrogen metabolism, Endocrine resistance
HF39240-RA	4.04629	1.61205	20.5971	0.000164246	0.00158001	green	4	SkovsKan_98	MD12G1003600, MD10G1043700, MD13G1107100, MD14G1002500	glutamate dehydrogenase 1	AT5G18170.1	GDH1	ko04964, ko00910, ko00220, ko04217, ko00471, ko01522, ko00250	Proximal tubule bicarbonate reclamation, Nitrogen metabolism, Arginine biosynthesis, Necroptosis, D-Glutamine and D-glutamate metabolism, Endocrine resistance, Alanine, aspartate and glutamate metabolism
HF31945-RA	-9.04111	3.51363	337.615	4.5929e-13	1.59776e-09	pink	6	SkovsGra_13	MD10G1019200, MD10G1136600, MD15G1377400, MD05G1138400, MD04G1035200, MD04G1035000, MD10G1136400, MD10G1020100, MD04G1015000, MD11G1046800, MD15G1377300, MD05G1135800, MD00G1021100, MD00G1126100, MD10G1137400, MD02G1099000, MD07G1238100, MD10G1034800, MD00G1020300, MD00G1020500, MD05G1022400, MD05G1150100, MD04G1015300, MD10G1136500, MD01G1191400, MD10G1034300, MD05G1151200, MD04G1022900, MD10G1018600, MD10G1018900, MD10G1232400, MD01G1189300, MD07G1246200, MD01G1189700, MD01G1190500, MD01G1190100, MD12G1074900, MD11G1046900, MD02G1278900, MD04G1054900, MD10G1034400, MD05G1137900, MD01G1189200, MD05G1028800, MD05G1132400, MD07G1123900, MD17G1208600, MD05G1137400, MD10G1137700, MD05G1136700, MD00G1020400, MD04G1035600, MD10G1035000, MD00G1126000, MD00G1125900, MD07G1243500, MD00G1020700, MD05G1143300, MD10G1035400, MD10G1006900, MD10G1006400, MD05G1007000, MD05G1146500, MD17G1192900, MD04G1200400, MD02G1260000, MD02G1101700, MD10G1020500, MD07G1260000, MD04G1036100, MD05G1149500, MD05G1002100, MD05G1022800, MD05G1020100, MD05G1141700, MD05G1147100, MD02G1098200, MD05G1148600, MD10G1007600, MD09G1186800, MD05G1138300, MD07G1015400, MD07G1245600, MD04G1022500, MD08G1021900, MD10G1018500, MD10G1140900, MD10G1131100, MD12G1010100, MD04G1036400, MD04G1027100, MD08G1230200, MD02G1260400, MD00G1158700, MD05G1002300, MD09G1186700, MD10G1015300, MD02G1260200, MD10G1021000, MD01G1188900, MD05G1018900, MD05G1019600, MD07G1015300, MD10G1141100, MD10G1141400, MD10G1136100, MD07G1245100	disease resistance protein (TIR-NBS-LRR class), putative	AT5G17680.1		NA	NA
HF31945-RA	-11.6204	3.51363	350.225	3.35934e-13	2.39524e-09	pink	6	SkovsGra_61	MD10G1140900, MD00G1020400, MD04G1035600, MD10G1035000, MD00G1126000, MD00G1125900, MD07G1243500, MD10G1006900, MD10G1006400, MD05G1007000, MD05G1146500, MD17G1192900, MD04G1200400, MD02G1260000, MD02G1101700, MD10G1020500, MD05G1149500, MD05G1002100, MD05G1020100, MD05G1141700, MD05G1147100, MD02G1098200, MD05G1148600, MD10G1007600, MD09G1186800, MD05G1138300, MD07G1015400, MD07G1245600, MD04G1022500, MD08G1021900, MD10G1018500, MD10G1131100, MD04G1035000, MD05G1150100, MD10G1019200, MD10G1136600, MD15G1377400, MD04G1035200, MD04G1015300, MD10G1136500, MD01G1191400, MD10G1034300, MD05G1151200, MD04G1022900, MD10G1018600, MD10G1018900, MD10G1232400, MD01G1189700, MD01G1190500, MD01G1190100, MD12G1074900, MD11G1046900, MD02G1278900, MD04G1054900, MD10G1034400, MD05G1137900, MD01G1189200, MD05G1028800, MD05G1132400, MD07G1123900, MD17G1208600, MD05G1137400, MD10G1137700, MD05G1136700, MD00G1020700, MD05G1143300, MD10G1035400, MD07G1260000, MD01G1189300, MD07G1246200, MD04G1036100, MD05G1022800, MD09G1186700, MD10G1136400, MD12G1010100, MD04G1036400, MD04G1027100, MD10G1020100, MD04G1015000, MD11G1046800, MD15G1377300, MD05G1135800, MD00G1021100, MD00G1126100, MD10G1137400, MD02G1099000, MD07G1238100, MD10G1034800, MD00G1020300, MD00G1020500, MD05G1022400, MD05G1138400, MD08G1230200, MD02G1260400, MD00G1158700, MD05G1002300, MD10G1015300, MD02G1260200, MD10G1021000, MD01G1188900, MD05G1018900, MD05G1019600, MD07G1015300, MD10G1141100, MD10G1141400, MD10G1136100, MD07G1245100	disease resistance protein (TIR-NBS-LRR class), putative	AT5G17680.1		NA	NA
HF31945-RA	-9.9602	3.51363	221.931	1.57467e-11	4.97989e-09	pink	6	SkovsGra_98	MD00G1020700, MD05G1143300, MD10G1035400, MD10G1140900, MD10G1131100, MD04G1035000, MD00G1020400, MD04G1035600, MD10G1035000, MD00G1126000, MD00G1125900, MD07G1243500, MD10G1006900, MD10G1006400, MD05G1007000, MD07G1246200, MD04G1036100, MD05G1020100, MD05G1141700, MD05G1147100, MD02G1098200, MD05G1148600, MD10G1007600, MD09G1186800, MD05G1138300, MD07G1015400, MD07G1245600, MD04G1022500, MD08G1021900, MD10G1018500, MD10G1136400, MD12G1010100, MD05G1150100, MD10G1019200, MD10G1136600, MD15G1377400, MD04G1035200, MD04G1015300, MD10G1136500, MD01G1191400, MD10G1034300, MD05G1151200, MD04G1022900, MD10G1018600, MD10G1018900, MD10G1232400, MD01G1189700, MD01G1190500, MD01G1190100, MD12G1074900, MD11G1046900, MD02G1278900, MD04G1054900, MD10G1034400, MD05G1137900, MD01G1189200, MD05G1028800, MD05G1132400, MD07G1123900, MD17G1208600, MD05G1137400, MD10G1137700, MD05G1136700, MD04G1015000, MD11G1046800, MD15G1377300, MD05G1146500, MD17G1192900, MD04G1200400, MD02G1260000, MD02G1101700, MD10G1020500, MD07G1260000, MD01G1189300, MD05G1149500, MD05G1002100, MD05G1022800, MD09G1186700, MD10G1015300, MD02G1260200, MD04G1036400, MD04G1027100, MD10G1020100, MD10G1141100, MD10G1141400, MD10G1136100, MD05G1135800, MD00G1021100, MD00G1126100, MD10G1137400, MD02G1099000, MD07G1238100, MD10G1034800, MD00G1020300, MD00G1020500, MD05G1022400, MD05G1138400, MD08G1230200, MD02G1260400, MD00G1158700, MD05G1002300, MD10G1021000, MD01G1188900, MD05G1018900, MD05G1019600, MD07G1015300, MD07G1245100	disease resistance protein (TIR-NBS-LRR class), putative	AT5G17680.1		NA	NA
HF31945-RA	-9.59712	3.51363	379.789	1.67977e-13	5.84351e-10	pink	6	SkovsKan_13	MD04G1035200, MD04G1015300, MD10G1136500, MD01G1191400, MD10G1034300, MD11G1046800, MD15G1377300, MD00G1021100, MD00G1126100, MD10G1137400, MD02G1099000, MD07G1238100, MD10G1034800, MD00G1020300, MD00G1020500, MD05G1022400, MD05G1150100, MD10G1019200, MD10G1136600, MD15G1377400, MD05G1138400, MD05G1151200, MD04G1022900, MD10G1018600, MD10G1018900, MD10G1232400, MD01G1189700, MD01G1190500, MD01G1190100, MD12G1074900, MD11G1046900, MD02G1278900, MD04G1054900, MD10G1034400, MD05G1137900, MD01G1189200, MD05G1028800, MD05G1132400, MD07G1123900, MD17G1208600, MD05G1137400, MD10G1137700, MD05G1136700, MD00G1020400, MD04G1035600, MD10G1035000, MD00G1126000, MD00G1125900, MD07G1243500, MD00G1020700, MD05G1143300, MD10G1035400, MD10G1006900, MD10G1006400, MD05G1007000, MD05G1146500, MD17G1192900, MD04G1200400, MD02G1260000, MD02G1101700, MD10G1020500, MD07G1260000, MD01G1189300, MD07G1246200, MD04G1036100, MD05G1149500, MD05G1002100, MD05G1022800, MD05G1020100, MD05G1141700, MD05G1147100, MD02G1098200, MD05G1148600, MD10G1007600, MD09G1186800, MD05G1138300, MD07G1015400, MD07G1245600, MD04G1022500, MD08G1021900, MD10G1018500, MD10G1140900, MD10G1131100, MD04G1035000, MD10G1136400, MD12G1010100, MD04G1036400, MD04G1027100, MD10G1020100, MD04G1015000, MD05G1135800, MD08G1230200, MD02G1260400, MD00G1158700, MD05G1002300, MD09G1186700, MD10G1015300, MD02G1260200, MD10G1021000, MD01G1188900, MD05G1018900, MD05G1019600, MD07G1015300, MD10G1141100, MD10G1141400, MD10G1136100, MD07G1245100	disease resistance protein (TIR-NBS-LRR class), putative	AT5G17680.1		NA	NA
HF31945-RA	-11.3595	3.51363	330.848	5.45749e-13	2.53136e-09	pink	6	SkovsKan_61	MD10G1232400, MD08G1230200, MD02G1260400, MD00G1158700, MD05G1002300, MD09G1186700, MD10G1015300, MD02G1260200, MD10G1021000, MD01G1188900, MD05G1002100, MD05G1022800, MD05G1020100, MD05G1141700, MD05G1147100, MD02G1098200, MD00G1126100, MD10G1137400, MD02G1099000, MD10G1034300, MD05G1151200, MD04G1022900, MD10G1018600, MD10G1018900, MD05G1137400, MD10G1137700, MD05G1018900, MD05G1019600, MD07G1015300, MD10G1141100, MD01G1189700, MD01G1190500, MD01G1190100, MD12G1074900, MD11G1046900, MD02G1278900, MD04G1054900, MD10G1034400, MD05G1137900, MD01G1189200, MD05G1028800, MD05G1132400, MD07G1123900, MD17G1208600, MD10G1018500, MD10G1140900, MD05G1136700, MD00G1020400, MD04G1035600, MD10G1035000, MD00G1126000, MD00G1125900, MD07G1243500, MD00G1020700, MD05G1143300, MD10G1035400, MD10G1006900, MD10G1006400, MD05G1007000, MD05G1146500, MD17G1192900, MD04G1200400, MD02G1260000, MD02G1101700, MD10G1020500, MD07G1260000, MD01G1189300, MD07G1246200, MD04G1036100, MD05G1149500, MD05G1148600, MD10G1007600, MD09G1186800, MD05G1138300, MD07G1015400, MD07G1245600, MD04G1022500, MD08G1021900, MD10G1131100, MD04G1035000, MD10G1136400, MD12G1010100, MD04G1036400, MD04G1027100, MD10G1020100, MD04G1015000, MD11G1046800, MD15G1377300, MD05G1135800, MD00G1021100, MD07G1238100, MD10G1034800, MD00G1020300, MD00G1020500, MD05G1022400, MD05G1150100, MD10G1019200, MD10G1136600, MD15G1377400, MD05G1138400, MD04G1035200, MD04G1015300, MD10G1136500, MD01G1191400, MD10G1141400, MD10G1136100, MD07G1245100	disease resistance protein (TIR-NBS-LRR class), putative	AT5G17680.1		NA	NA
HF31945-RA	-10.6913	3.51363	272.184	2.8513e-12	3.05198e-09	pink	6	SkovsKan_98	MD10G1140900, MD10G1131100, MD04G1035000, MD00G1020400, MD04G1035600, MD10G1035000, MD00G1126000, MD00G1125900, MD07G1243500, MD10G1006400, MD05G1007000, MD05G1146500, MD17G1192900, MD04G1200400, MD02G1260000, MD02G1101700, MD10G1020500, MD07G1260000, MD10G1007600, MD09G1186800, MD07G1015400, MD07G1245600, MD04G1022500, MD08G1021900, MD10G1018500, MD10G1136400, MD12G1010100, MD04G1036400, MD04G1027100, MD10G1020100, MD04G1015000, MD11G1046800, MD15G1377300, MD05G1135800, MD00G1021100, MD00G1126100, MD05G1150100, MD10G1019200, MD10G1136600, MD15G1377400, MD04G1035200, MD04G1015300, MD10G1136500, MD01G1191400, MD10G1034300, MD05G1151200, MD04G1022900, MD10G1018600, MD10G1018900, MD10G1232400, MD01G1189700, MD01G1190500, MD01G1190100, MD12G1074900, MD11G1046900, MD02G1278900, MD04G1054900, MD10G1034400, MD05G1137900, MD01G1189200, MD05G1028800, MD05G1132400, MD07G1123900, MD17G1208600, MD05G1137400, MD10G1137700, MD05G1136700, MD00G1020700, MD05G1143300, MD10G1035400, MD10G1006900, MD01G1189300, MD07G1246200, MD04G1036100, MD05G1149500, MD05G1002100, MD05G1022800, MD05G1020100, MD05G1141700, MD05G1147100, MD02G1098200, MD05G1148600, MD05G1138300, MD09G1186700, MD10G1015300, MD02G1260200, MD10G1137400, MD02G1099000, MD07G1238100, MD10G1034800, MD00G1020300, MD00G1020500, MD05G1022400, MD05G1138400, MD08G1230200, MD02G1260400, MD00G1158700, MD05G1002300, MD10G1021000, MD01G1188900, MD05G1018900, MD05G1019600, MD07G1015300, MD10G1141100, MD10G1141400, MD10G1136100, MD07G1245100	disease resistance protein (TIR-NBS-LRR class), putative	AT5G17680.1		NA	NA
HF32226-RA	-2.33433	2.7974	87.0095	4.39463e-09	1.22302e-06	pink	6	SkovsGra_13	MD09G1267100, MD17G1255000, MD17G1260200, MD17G1254900, MD17G1255100, MD10G1084600, MD13G1047400	RING/FYVE/PHD zinc finger superfamily protein	AT1G66170.1	MMD1	NA	NA
HF39260-RA	-4.83696	-0.572363	8.40057	0.00961809	0.0251713	green	4	Kan_61vs13	NA	NA	NA	NA	ko04140, ko01522	Autophagy - animal, Endocrine resistance
HF39260-RA	-4.83696	-0.572363	7.74849	0.0123043	0.023826	green	4	Kan_98vs13	NA	NA	NA	NA	ko04140, ko01522	Autophagy - animal, Endocrine resistance
HF39260-RA	-6.63447	-0.572363	18.9686	0.000385866	0.00232874	green	4	KanvsGra_61	NA	NA	NA	NA	ko04140, ko01522	Autophagy - animal, Endocrine resistance
HF39260-RA	-7.10067	-0.572363	21.264	0.000219708	0.00281773	green	4	KanvsGra_98	NA	NA	NA	NA	ko01522, ko04140	Endocrine resistance, Autophagy - animal
HF39260-RA	7.44907	-0.572363	25.3449	8.76003e-05	0.00108836	green	4	SkovsKan_61	NA	NA	NA	NA	ko01522, ko04140	Endocrine resistance, Autophagy - animal
HF39260-RA	6.05819	-0.572363	13.7517	0.00162122	0.00930086	green	4	SkovsKan_98	NA	NA	NA	NA	ko01522, ko04140	Endocrine resistance, Autophagy - animal
HF39279-RA	3.19064	0.598841	16.204	0.00057106	0.00567592	green	6	KanvsGra_98	MD05G1315600, MD05G1132700, MD10G1072300, MD02G1071200	target of AVRB operation1	AT5G44510.1	TAO1	NA	NA
HF39288-RA	2.12526	4.65984	24.4405	6.24617e-05	0.000849614	green	2	SkovsKan_61	MD10G1039500, MD07G1280600, MD01G1210400, MD10G1039900, MD10G1039600	phosphatase-related	AT4G11260.1	ATSGT1B, ETA3, RPR1, EDM1, SGT1B	NA	NA
HF39297-RA	-6.24907	1.1302	12.7364	0.00220994	0.00767438	green	1	Kan_61vs13	MD10G1040900, MD10G1039400, MD10G1041000, MD05G1037000	Subunits of heterodimeric actin filament capping protein Capz superfamily	AT1G71790.1		ko04144, ko01522	Endocytosis, Endocrine resistance
HF39297-RA	-6.24907	1.1302	11.8215	0.00295123	0.00695126	green	1	Kan_98vs13	MD05G1037000, MD10G1040900, MD10G1041000, MD10G1039400	Subunits of heterodimeric actin filament capping protein Capz superfamily	AT1G71790.1		ko01522, ko04144	Endocrine resistance, Endocytosis
HF39297-RA	-9.51221	1.1302	39.1563	6.85085e-06	0.000109448	green	1	KanvsGra_61	MD10G1040900, MD10G1041000, MD10G1039400, MD05G1037000	Subunits of heterodimeric actin filament capping protein Capz superfamily	AT1G71790.1		ko01522, ko04144	Endocrine resistance, Endocytosis
HF39297-RA	-8.75942	1.1302	30.4893	3.10573e-05	0.000706848	green	1	KanvsGra_98	MD10G1041000, MD05G1037000, MD10G1040900, MD10G1039400	Subunits of heterodimeric actin filament capping protein Capz superfamily	AT1G71790.1		ko04144, ko01522	Endocytosis, Endocrine resistance
HF39297-RA	9.27797	1.1302	36.9032	9.90647e-06	0.0002218	green	1	SkovsKan_61	MD10G1039400, MD10G1041000, MD05G1037000, MD10G1040900	Subunits of heterodimeric actin filament capping protein Capz superfamily	AT1G71790.1		ko04144, ko01522	Endocytosis, Endocrine resistance
HF39297-RA	8.97053	1.1302	32.3194	2.2076e-05	0.000346713	green	1	SkovsKan_98	MD10G1040900, MD10G1041000, MD10G1039400, MD05G1037000	Subunits of heterodimeric actin filament capping protein Capz superfamily	AT1G71790.1		ko04144, ko01522	Endocytosis, Endocrine resistance
HF39300-RA	-2.82688	1.5982	9.65138	0.00516812	0.0152733	green	4	Kan_61vs13	MD05G1019600, MD07G1015300, MD10G1141100, MD10G1141400, MD10G1136100, MD07G1245100, MD10G1006900, MD02G1101700, MD01G1189700, MD01G1190500, MD01G1190100, MD12G1074900, MD11G1046900, MD02G1278900, MD07G1123900, MD17G1208600, MD05G1137400, MD10G1137700, MD10G1006400, MD05G1007000, MD05G1146500, MD17G1192900, MD04G1200400, MD02G1260000, MD01G1189300, MD07G1246200, MD04G1036100, MD05G1149500, MD05G1002100, MD05G1022800, MD05G1020100, MD05G1141700, MD05G1148600, MD10G1007600, MD09G1186800, MD05G1138300, MD07G1015400, MD07G1245600, MD04G1022500, MD04G1036400, MD10G1035400, MD10G1034800, MD05G1018900, MD00G1126000, MD00G1125900, MD07G1243500, MD00G1020700, MD05G1143300, MD02G1099000, MD07G1238100, MD02G1098200, MD00G1020300, MD10G1020500, MD07G1260000, MD05G1150100, MD05G1138400, MD04G1035200, MD04G1015300, MD10G1136500, MD05G1147100, MD04G1035600, MD04G1054900, MD10G1034400, MD05G1137900, MD05G1028800, MD05G1132400, MD05G1136700, MD00G1020400, MD01G1191400, MD10G1035000, MD04G1027100, MD11G1046800, MD15G1377300, MD05G1135800, MD00G1126100, MD10G1137400, MD10G1131100, MD04G1035000, MD10G1034300, MD05G1151200, MD00G1020500, MD05G1022400, MD10G1018900, MD10G1019200, MD10G1136600, MD15G1377400, MD08G1021900, MD10G1018500, MD10G1140900, MD09G1186700, MD10G1015300, MD10G1136400, MD12G1010100, MD04G1022900, MD10G1018600, MD10G1232400, MD08G1230200, MD02G1260400, MD00G1158700, MD00G1021100, MD01G1188900, MD02G1260200, MD10G1021000, MD04G1015000, MD05G1002300, MD01G1189200, MD10G1020100	disease resistance protein (TIR-NBS-LRR class), putative	AT5G17680.1		NA	NA
HF39300-RA	-2.29747	1.5982	6.82594	0.0159381	0.029845	green	4	Kan_98vs13	MD01G1189700, MD11G1046900, MD02G1278900, MD05G1028800, MD05G1132400, MD07G1123900, MD00G1126000, MD00G1125900, MD07G1243500, MD00G1020700, MD05G1143300, MD10G1035400, MD10G1006900, MD10G1006400, MD05G1007000, MD05G1146500, MD05G1018900, MD05G1019600, MD07G1015300, MD10G1141100, MD10G1141400, MD10G1136100, MD04G1036100, MD05G1149500, MD01G1190500, MD01G1190100, MD12G1074900, MD04G1054900, MD05G1137900, MD01G1189200, MD17G1208600, MD05G1137400, MD10G1137700, MD05G1136700, MD00G1020400, MD04G1035600, MD10G1035000, MD04G1036400, MD04G1027100, MD10G1020100, MD04G1015000, MD11G1046800, MD15G1377300, MD05G1135800, MD00G1021100, MD00G1126100, MD10G1137400, MD17G1192900, MD04G1200400, MD02G1260000, MD02G1101700, MD10G1020500, MD07G1260000, MD01G1189300, MD07G1246200, MD10G1007600, MD09G1186800, MD05G1138300, MD07G1015400, MD07G1245600, MD04G1022500, MD08G1021900, MD10G1018500, MD10G1140900, MD10G1131100, MD04G1035000, MD10G1136400, MD12G1010100, MD00G1020300, MD00G1020500, MD05G1022400, MD02G1099000, MD07G1238100, MD10G1034800, MD10G1019200, MD01G1188900, MD02G1260200, MD10G1021000, MD02G1098200, MD05G1150100, MD10G1232400, MD08G1230200, MD07G1245100, MD05G1002100, MD05G1022800, MD05G1147100, MD10G1034400, MD10G1018900, MD10G1018600, MD10G1136600, MD10G1136500, MD05G1148600, MD04G1022900, MD02G1260400, MD05G1141700, MD04G1035200, MD04G1015300, MD01G1191400, MD05G1020100, MD05G1151200, MD05G1002300, MD15G1377400, MD10G1015300, MD10G1034300, MD00G1158700, MD09G1186700, MD05G1138400	disease resistance protein (TIR-NBS-LRR class), putative	AT5G17680.1		NA	NA
HF39300-RA	-4.53272	1.5982	24.1185	6.63718e-05	0.000599912	green	4	KanvsGra_61	MD07G1245600, MD04G1022500, MD10G1020100, MD04G1015000, MD01G1189700, MD01G1190500, MD01G1190100, MD12G1074900, MD01G1189200, MD05G1028800, MD05G1132400, MD07G1123900, MD05G1136700, MD00G1020400, MD04G1035600, MD07G1243500, MD00G1020700, MD05G1143300, MD10G1035400, MD10G1006900, MD10G1006400, MD05G1007000, MD05G1146500, MD17G1192900, MD04G1200400, MD02G1260000, MD02G1101700, MD10G1020500, MD07G1260000, MD01G1189300, MD07G1246200, MD04G1036100, MD05G1149500, MD02G1098200, MD05G1148600, MD10G1007600, MD09G1186800, MD05G1138300, MD07G1015400, MD08G1021900, MD12G1010100, MD04G1036400, MD04G1027100, MD11G1046800, MD00G1021100, MD00G1126100, MD10G1137400, MD10G1141100, MD10G1141400, MD10G1136100, MD07G1245100, MD07G1238100, MD02G1099000, MD15G1377300, MD05G1135800, MD05G1019600, MD07G1015300, MD10G1034800, MD00G1020500, MD05G1002100, MD11G1046900, MD02G1278900, MD04G1054900, MD10G1034400, MD05G1137900, MD10G1232400, MD08G1230200, MD17G1208600, MD05G1137400, MD10G1137700, MD05G1020100, MD10G1035000, MD00G1126000, MD00G1125900, MD05G1022800, MD10G1140900, MD05G1141700, MD00G1020300, MD05G1022400, MD05G1138400, MD10G1018500, MD04G1035200, MD10G1131100, MD05G1147100, MD10G1018900, MD05G1002300, MD04G1015300, MD04G1035000, MD10G1136400, MD09G1186700, MD10G1136500, MD01G1191400, MD10G1034300, MD05G1150100, MD10G1019200, MD10G1136600, MD15G1377400, MD00G1158700, MD10G1015300, MD02G1260200, MD10G1021000, MD05G1151200, MD04G1022900, MD10G1018600, MD02G1260400, MD01G1188900, MD05G1018900	disease resistance protein (TIR-NBS-LRR class), putative	AT5G17680.1		NA	NA
HF39300-RA	-3.56428	1.5982	16.1946	0.00057387	0.0056937	green	4	KanvsGra_98	MD01G1189700, MD01G1190500, MD01G1190100, MD12G1074900, MD11G1046900, MD02G1278900, MD04G1054900, MD10G1034400, MD05G1132400, MD07G1123900, MD17G1208600, MD05G1137400, MD04G1035600, MD10G1035000, MD00G1126000, MD05G1143300, MD10G1035400, MD10G1006900, MD10G1006400, MD05G1007000, MD07G1260000, MD01G1189300, MD11G1046800, MD15G1377300, MD00G1020500, MD05G1022400, MD05G1150100, MD10G1019200, MD10G1136600, MD05G1146500, MD17G1192900, MD05G1137900, MD00G1126100, MD10G1137400, MD02G1099000, MD07G1238100, MD10G1034800, MD00G1020300, MD04G1015000, MD05G1135800, MD00G1021100, MD04G1200400, MD02G1260000, MD15G1377400, MD05G1138400, MD04G1035200, MD05G1147100, MD02G1098200, MD05G1148600, MD02G1101700, MD10G1020500, MD07G1246200, MD04G1036100, MD05G1020100, MD05G1141700, MD01G1191400, MD10G1034300, MD05G1151200, MD10G1007600, MD09G1186800, MD01G1189200, MD05G1028800, MD07G1245600, MD04G1022500, MD08G1021900, MD10G1018500, MD10G1137700, MD05G1136700, MD00G1020400, MD00G1125900, MD07G1243500, MD00G1020700, MD05G1138300, MD07G1015400, MD05G1149500, MD05G1002100, MD04G1015300, MD10G1136500, MD04G1022900, MD10G1018600, MD10G1020100, MD10G1140900, MD10G1131100, MD04G1035000, MD10G1136400, MD12G1010100, MD04G1036400, MD04G1027100, MD10G1018900, MD10G1141400, MD10G1136100, MD05G1022800, MD10G1021000, MD05G1019600, MD07G1015300, MD02G1260200, MD01G1188900, MD05G1018900, MD10G1141100, MD07G1245100, MD02G1260400, MD10G1015300, MD00G1158700, MD08G1230200, MD05G1002300, MD09G1186700, MD10G1232400	disease resistance protein (TIR-NBS-LRR class), putative	AT5G17680.1		NA	NA
HF39300-RA	4.21356	1.5982	21.0276	0.000146228	0.00160091	green	4	SkovsKan_61	MD11G1046900, MD02G1278900, MD04G1054900, MD10G1034400, MD05G1137900, MD01G1189200, MD05G1028800, MD05G1132400, MD07G1123900, MD17G1208600, MD05G1137400, MD00G1126000, MD00G1125900, MD10G1035400, MD10G1006900, MD10G1006400, MD04G1200400, MD05G1022800, MD04G1027100, MD10G1020100, MD07G1238100, MD10G1034800, MD00G1020300, MD00G1020500, MD05G1022400, MD07G1243500, MD00G1020700, MD05G1143300, MD05G1007000, MD05G1146500, MD02G1260000, MD04G1036400, MD04G1015000, MD11G1046800, MD15G1377300, MD05G1135800, MD00G1021100, MD00G1126100, MD10G1137400, MD02G1099000, MD05G1150100, MD10G1019200, MD10G1136600, MD15G1377400, MD17G1192900, MD02G1101700, MD01G1189700, MD01G1190500, MD01G1190100, MD12G1074900, MD05G1147100, MD02G1098200, MD05G1148600, MD07G1245600, MD04G1022500, MD10G1137700, MD05G1136700, MD00G1020400, MD04G1035600, MD10G1035000, MD10G1020500, MD07G1260000, MD01G1189300, MD07G1246200, MD04G1036100, MD05G1149500, MD05G1002100, MD05G1020100, MD05G1141700, MD01G1191400, MD10G1034300, MD05G1151200, MD10G1007600, MD09G1186800, MD05G1138300, MD07G1015400, MD08G1230200, MD02G1260400, MD08G1021900, MD10G1018500, MD10G1140900, MD10G1131100, MD04G1035000, MD10G1136400, MD12G1010100, MD07G1245100, MD05G1138400, MD04G1035200, MD04G1015300, MD10G1136500, MD10G1021000, MD01G1188900, MD04G1022900, MD10G1018600, MD10G1018900, MD10G1232400, MD00G1158700, MD05G1002300, MD09G1186700, MD10G1015300, MD02G1260200, MD05G1018900, MD05G1019600, MD07G1015300, MD10G1141100, MD10G1141400, MD10G1136100	disease resistance protein (TIR-NBS-LRR class), putative	AT5G17680.1		NA	NA
HF39300-RA	3.19297	1.5982	13.0082	0.00157701	0.00909599	green	4	SkovsKan_98	MD11G1046900, MD02G1278900, MD04G1054900, MD10G1034400, MD05G1137900, MD05G1132400, MD07G1123900, MD17G1208600, MD11G1046800, MD15G1377300, MD10G1035400, MD10G1006900, MD10G1006400, MD05G1007000, MD05G1146500, MD04G1200400, MD02G1260000, MD02G1101700, MD10G1020500, MD07G1260000, MD01G1189300, MD07G1246200, MD05G1148600, MD10G1007600, MD09G1186800, MD07G1015400, MD07G1245600, MD01G1189700, MD01G1190500, MD01G1190100, MD12G1074900, MD05G1147100, MD02G1098200, MD01G1189200, MD05G1028800, MD05G1137400, MD10G1137700, MD05G1136700, MD00G1020400, MD04G1035600, MD10G1035000, MD00G1126000, MD00G1125900, MD07G1243500, MD00G1020700, MD05G1143300, MD17G1192900, MD04G1036100, MD05G1149500, MD05G1002100, MD05G1022800, MD05G1141700, MD01G1191400, MD10G1034300, MD05G1151200, MD05G1138300, MD04G1022500, MD08G1021900, MD04G1035000, MD10G1136400, MD12G1010100, MD04G1036400, MD04G1015000, MD05G1135800, MD00G1021100, MD00G1126100, MD10G1137400, MD02G1099000, MD07G1238100, MD10G1034800, MD00G1020300, MD00G1020500, MD05G1022400, MD05G1150100, MD10G1019200, MD10G1136600, MD15G1377400, MD05G1138400, MD04G1035200, MD04G1015300, MD10G1136500, MD02G1260400, MD00G1158700, MD05G1002300, MD09G1186700, MD10G1015300, MD02G1260200, MD10G1021000, MD01G1188900, MD05G1018900, MD05G1019600, MD07G1015300, MD10G1141100, MD10G1141400, MD10G1136100, MD07G1245100, MD05G1020100, MD10G1232400, MD08G1230200, MD10G1018500, MD10G1018900, MD10G1020100, MD04G1027100, MD10G1018600, MD10G1140900, MD10G1131100, MD04G1022900	disease resistance protein (TIR-NBS-LRR class), putative	AT5G17680.1		NA	NA
HF39317-RA	-10.8669	4.93265	23.8078	9.41823e-05	0.000621554	green	9	Kan_61vs13	NA	NA	NA	NA	NA	NA
HF39317-RA	-6.65724	4.93265	19.2408	0.000293442	0.000972431	green	9	Kan_98vs13	NA	NA	NA	NA	NA	NA
HF39317-RA	-12.9482	4.93265	37.8645	5.50638e-06	9.27618e-05	green	9	KanvsGra_61	NA	NA	NA	NA	NA	NA
HF39317-RA	-8.37573	4.93265	30.5373	2.18095e-05	0.000549581	green	9	KanvsGra_98	NA	NA	NA	NA	NA	NA
HF39317-RA	13.2975	4.93265	40.3138	3.61808e-06	0.000102017	green	9	SkovsKan_61	NA	NA	NA	NA	NA	NA
HF39317-RA	8.69632	4.93265	32.7341	1.41383e-05	0.000249664	green	9	SkovsKan_98	NA	NA	NA	NA	NA	NA
HF39346-RA	-3.5509	0.258669	12.5902	0.00231292	0.00796049	red	4	Kan_61vs13	MD05G1027600, MD10G1028400	Sphingomyelin synthetase family protein	AT1G43580.1		NA	NA
HF39346-RA	-5.49829	0.258669	20.0197	0.0002968	0.000981925	red	4	Kan_98vs13	MD05G1027600, MD10G1028400	Sphingomyelin synthetase family protein	AT1G43580.1		NA	NA
HF39346-RA	-3.33645	0.258669	11.0761	0.00376424	0.0138819	red	4	KanvsGra_61	MD05G1027600, MD10G1028400	Sphingomyelin synthetase family protein	AT1G43580.1		NA	NA
HF39346-RA	-5.89924	0.258669	23.0205	0.00014615	0.00209227	red	4	KanvsGra_98	MD05G1027600, MD10G1028400	Sphingomyelin synthetase family protein	AT1G43580.1		NA	NA
HF39346-RA	-5.15166	0.258669	21.8655	0.00019067	0.00187437	red	4	SkovsGra_13	MD05G1027600, MD10G1028400	Sphingomyelin synthetase family protein	AT1G43580.1		NA	NA
HF39346-RA	-8.07151	0.258669	24.707	0.000100515	0.00158669	red	4	SkovsGra_61	MD05G1027600, MD10G1028400	Sphingomyelin synthetase family protein	AT1G43580.1		NA	NA
HF39346-RA	-8.68691	0.258669	28.5188	4.55476e-05	0.000402979	red	4	SkovsGra_98	MD05G1027600, MD10G1028400	Sphingomyelin synthetase family protein	AT1G43580.1		NA	NA
HF39346-RA	-4.41418	0.258669	16.3399	0.000771891	0.00603081	red	4	SkovsKan_13	MD05G1027600, MD10G1028400	Sphingomyelin synthetase family protein	AT1G43580.1		NA	NA
HF32226-RA	-2.99408	2.7974	130.213	1.09777e-10	2.15146e-08	pink	6	SkovsGra_98	MD09G1267100, MD17G1255000, MD17G1260200, MD17G1254900, MD17G1255100, MD10G1084600, MD13G1047400	RING/FYVE/PHD zinc finger superfamily protein	AT1G66170.1	MMD1	NA	NA
HF32226-RA	-2.44909	2.7974	95.507	1.9147e-09	7.95315e-07	pink	6	SkovsKan_13	MD09G1267100, MD17G1255000, MD17G1260200, MD17G1254900, MD17G1255100, MD10G1084600, MD13G1047400	RING/FYVE/PHD zinc finger superfamily protein	AT1G66170.1	MMD1	NA	NA
HF32226-RA	-2.84055	2.7974	117.629	2.84547e-10	7.40088e-08	pink	6	SkovsKan_98	MD09G1267100, MD17G1255000, MD17G1260200, MD17G1254900, MD17G1255100, MD10G1084600, MD13G1047400	RING/FYVE/PHD zinc finger superfamily protein	AT1G66170.1	MMD1	NA	NA
HF32507-RA	-2.16415	3.80441	44.1494	1.13722e-06	4.34636e-05	pink	6	SkovsKan_61	MD17G1223400, MD17G1223600	phospholipid N-methyltransferase	AT1G80860.1	ATPLMT, PLMT	ko00564	Glycerophospholipid metabolism
HF33410-RA	-4.51522	4.56233	28.8698	2.20774e-05	9.37464e-05	pink	6	Sko_98vs13	MD12G1256200, MD03G1063700, MD11G1067200, MD17G1063600, MD04G1237900, MD12G1256500, MD03G1063500, MD12G1256400, MD04G1238200, MD17G1060300, MD09G1069300, MD17G1062300, MD12G1190700, MD17G1062100, MD12G1256100, MD04G1176400, MD04G1238400, MD17G1062200, MD09G1069400, MD03G1063600, MD04G1238300, MD11G1070300, MD17G1063000, MD11G1153300, MD17G1061900, MD17G1063200	Malectin/receptor-like protein kinase family protein	AT3G51550.1	FER	NA	NA
HF33410-RA	-5.04217	4.56233	39.8322	2.46971e-06	2.40079e-05	pink	6	Sko_98vs61	MD12G1256200, MD11G1067200, MD17G1063600, MD04G1237900, MD12G1256500, MD03G1063500, MD12G1256400, MD12G1190700, MD17G1062100, MD03G1063700, MD04G1176400, MD04G1238400, MD17G1062200, MD09G1069400, MD03G1063600, MD04G1238300, MD04G1238200, MD17G1060300, MD09G1069300, MD17G1062300, MD17G1063200, MD12G1256100, MD11G1070300, MD17G1063000, MD11G1153300, MD17G1061900	Malectin/receptor-like protein kinase family protein	AT3G51550.1	FER	NA	NA
HF33410-RA	-4.6585	4.56233	112.599	4.47515e-10	2.59465e-07	pink	6	SkovsGra_13	MD12G1256200, MD03G1063700, MD11G1067200, MD17G1063600, MD04G1237900, MD12G1256500, MD03G1063500, MD12G1256400, MD04G1238200, MD17G1060300, MD09G1069300, MD17G1062300, MD12G1190700, MD17G1062100, MD12G1256100, MD04G1176400, MD04G1238400, MD17G1062200, MD09G1069400, MD03G1063600, MD04G1238300, MD11G1070300, MD17G1063000, MD11G1153300, MD17G1061900, MD17G1063200	Malectin/receptor-like protein kinase family protein	AT3G51550.1	FER	NA	NA
HF33410-RA	-4.15144	4.56233	96.3528	1.8456e-09	5.61118e-07	pink	6	SkovsGra_61	MD12G1256200, MD03G1063700, MD11G1067200, MD17G1063600, MD04G1237900, MD12G1256500, MD03G1063500, MD12G1256400, MD04G1238200, MD17G1060300, MD09G1069300, MD17G1062300, MD12G1190700, MD17G1062100, MD12G1256100, MD04G1176400, MD04G1238400, MD17G1062200, MD09G1069400, MD03G1063600, MD04G1238300, MD11G1070300, MD17G1063000, MD11G1153300, MD17G1061900, MD17G1063200	Malectin/receptor-like protein kinase family protein	AT3G51550.1	FER	NA	NA
HF33410-RA	-7.67342	4.56233	126.947	1.46849e-10	2.67112e-08	pink	6	SkovsGra_98	MD17G1063200, MD12G1256200, MD03G1063700, MD11G1067200, MD17G1063600, MD04G1237900, MD12G1256500, MD03G1063500, MD12G1256400, MD04G1238200, MD17G1060300, MD09G1069300, MD17G1062300, MD12G1190700, MD17G1062100, MD12G1256100, MD04G1176400, MD04G1238400, MD17G1062200, MD09G1069400, MD03G1063600, MD04G1238300, MD11G1070300, MD17G1063000, MD11G1153300, MD17G1061900	Malectin/receptor-like protein kinase family protein	AT3G51550.1	FER	NA	NA
HF33410-RA	-6.20273	4.56233	181.091	4.87722e-12	1.13111e-08	pink	6	SkovsKan_13	MD12G1256200, MD03G1063700, MD11G1067200, MD17G1063600, MD04G1237900, MD12G1256500, MD03G1063500, MD12G1256400, MD04G1238200, MD17G1060300, MD09G1069300, MD17G1062300, MD12G1190700, MD17G1062100, MD12G1256100, MD04G1176400, MD04G1238400, MD17G1062200, MD09G1069400, MD03G1063600, MD04G1238300, MD11G1070300, MD17G1063000, MD11G1153300, MD17G1061900, MD17G1063200	Malectin/receptor-like protein kinase family protein	AT3G51550.1	FER	NA	NA
HF33410-RA	-5.16867	4.56233	139.827	5.90174e-11	3.42178e-08	pink	6	SkovsKan_61	MD12G1256200, MD03G1063700, MD11G1067200, MD17G1063600, MD04G1237900, MD12G1256500, MD03G1063500, MD12G1256400, MD04G1238200, MD17G1060300, MD09G1069300, MD17G1062300, MD12G1190700, MD17G1062100, MD12G1256100, MD04G1176400, MD04G1238400, MD17G1062200, MD09G1069400, MD03G1063600, MD04G1238300, MD11G1070300, MD17G1063000, MD11G1153300, MD17G1061900, MD17G1063200	Malectin/receptor-like protein kinase family protein	AT3G51550.1	FER	NA	NA
HF33410-RA	-8.75195	4.56233	172.845	7.685e-12	5.271e-09	pink	6	SkovsKan_98	MD12G1256200, MD03G1063700, MD11G1067200, MD17G1063600, MD04G1237900, MD12G1256500, MD03G1063500, MD12G1256400, MD04G1238200, MD17G1060300, MD09G1069300, MD17G1062300, MD12G1190700, MD17G1062100, MD12G1256100, MD04G1176400, MD04G1238400, MD17G1062200, MD09G1069400, MD03G1063600, MD04G1238300, MD11G1070300, MD17G1063000, MD11G1153300, MD17G1061900, MD17G1063200	Malectin/receptor-like protein kinase family protein	AT3G51550.1	FER	NA	NA
HF34497-RA	-2.12513	4.03631	85.2012	5.28904e-09	1.33813e-06	pink	6	SkovsGra_13	MD15G1444200, MD08G1249400	Nucleotide-diphospho-sugar transferases superfamily protein	AT2G02500.1	ISPD, ATMEPCT, MCT	ko00900	Terpenoid backbone biosynthesis
HF34497-RA	-2.00451	4.03631	74.4699	1.70273e-08	9.00891e-07	pink	6	SkovsGra_98	MD15G1444200, MD08G1249400	Nucleotide-diphospho-sugar transferases superfamily protein	AT2G02500.1	ISPD, ATMEPCT, MCT	ko00900	Terpenoid backbone biosynthesis
HF39356-RA	2.29066	1.35882	9.5124	0.00642726	0.0136417	red	2	Kan_98vs13	MD05G1028300, MD08G1121700, MD15G1354500, MD05G1028200, MD08G1170500, MD08G1170900, MD15G1354200, MD08G1168900, MD15G1354300, MD05G1028400, MD08G1168800, MD16G1151600	camphor resistance CrcB family protein	AT2G41705.2		ko01522	Endocrine resistance
HF39356-RA	7.41629	1.35882	23.9856	0.000117738	0.0309141	red	2	KanvsGra_13	MD08G1170500, MD08G1170900, MD05G1028200, MD15G1354300, MD05G1028400, MD16G1151600, MD08G1168900, MD08G1168800, MD08G1121700, MD15G1354200, MD05G1028300, MD15G1354500	camphor resistance CrcB family protein	AT2G41705.2		ko01522	Endocrine resistance
HF39356-RA	7.47995	1.35882	40.0463	5.94651e-06	9.7951e-05	red	2	KanvsGra_61	MD08G1121700, MD15G1354200, MD05G1028200, MD15G1354300, MD08G1168900, MD05G1028400, MD05G1028300, MD15G1354500, MD08G1170500, MD08G1170900, MD08G1168800, MD16G1151600	camphor resistance CrcB family protein	AT2G41705.2		ko01522	Endocrine resistance
HF39356-RA	9.70696	1.35882	48.7378	1.66081e-06	9.26257e-05	red	2	KanvsGra_98	MD08G1170500, MD08G1170900, MD15G1354500, MD05G1028300, MD05G1028400, MD05G1028200, MD15G1354300, MD08G1168900, MD08G1168800, MD16G1151600, MD15G1354200, MD08G1121700	camphor resistance CrcB family protein	AT2G41705.2		ko01522	Endocrine resistance
HF39356-RA	8.7042	1.35882	37.0649	9.64265e-06	0.000226651	red	2	SkovsGra_13	MD15G1354300, MD08G1168900, MD05G1028200, MD15G1354200, MD16G1151600, MD15G1354500, MD08G1170500, MD08G1121700, MD08G1170900, MD05G1028300, MD05G1028400, MD08G1168800	camphor resistance CrcB family protein	AT2G41705.2		ko01522	Endocrine resistance
HF39356-RA	7.66494	1.35882	42.1557	4.28881e-06	0.000153416	red	2	SkovsGra_61	MD05G1028200, MD05G1028300, MD05G1028400, MD15G1354500, MD15G1354200, MD16G1151600, MD15G1354300, MD08G1121700, MD08G1170500, MD08G1168900, MD08G1170900, MD08G1168800	camphor resistance CrcB family protein	AT2G41705.2		ko01522	Endocrine resistance
HF39356-RA	9.56717	1.35882	47.0704	2.09224e-06	3.54511e-05	red	2	SkovsGra_98	MD05G1028200, MD15G1354200, MD08G1168900, MD08G1170500, MD05G1028400, MD08G1168800, MD08G1121700, MD15G1354500, MD15G1354300, MD16G1151600, MD08G1170900, MD05G1028300	camphor resistance CrcB family protein	AT2G41705.2		ko01522	Endocrine resistance
HF39362-RA	9.07906	0.773234	38.3729	4.84319e-06	8.49848e-05	red	2	KanvsGra_61	NA	NA	NA	NA	NA	NA
HF39362-RA	7.17443	0.773234	34.0767	1.05697e-05	0.000335292	red	2	KanvsGra_98	NA	NA	NA	NA	NA	NA
HF39362-RA	5.48045	0.773234	22.8629	0.000115223	0.00130333	red	2	SkovsGra_13	NA	NA	NA	NA	NA	NA
HF39362-RA	9.15933	0.773234	39.136	4.24269e-06	0.000152354	red	2	SkovsGra_61	NA	NA	NA	NA	NA	NA
HF39362-RA	6.31138	0.773234	25.6739	5.97992e-05	0.000500063	red	2	SkovsGra_98	NA	NA	NA	NA	NA	NA
HF39390-RA	6.0873	2.80237	10.577	0.00404353	0.0127896	red	7	Gra_61vs13	NA	NA	NA	NA	NA	NA
HF39390-RA	3.52	2.80237	23.3732	0.000104352	0.000675062	red	7	Kan_61vs13	NA	NA	NA	NA	NA	NA
HF39390-RA	3.93862	2.80237	28.4573	3.34949e-05	0.000156246	red	7	Kan_98vs13	NA	NA	NA	NA	NA	NA
HF39390-RA	7.43243	2.80237	20.8507	0.000193547	0.0356715	red	7	KanvsGra_13	NA	NA	NA	NA	NA	NA
HF39390-RA	4.86514	2.80237	36.3566	7.19744e-06	0.000113939	red	7	KanvsGra_61	NA	NA	NA	NA	NA	NA
HF39390-RA	7.88699	2.80237	60.9251	1.87014e-07	2.21027e-05	red	7	KanvsGra_98	NA	NA	NA	NA	NA	NA
HF39390-RA	2.43886	2.80237	12.8877	0.00186256	0.00607375	red	7	Sko_61vs13	NA	NA	NA	NA	NA	NA
HF39390-RA	9.02264	2.80237	37.9261	5.44728e-06	0.000153439	red	7	SkovsGra_13	NA	NA	NA	NA	NA	NA
HF39390-RA	5.37421	2.80237	43.1386	2.27728e-06	0.000100918	red	7	SkovsGra_61	NA	NA	NA	NA	NA	NA
HF39390-RA	7.29761	2.80237	52.6566	5.52596e-07	1.24524e-05	red	7	SkovsGra_98	NA	NA	NA	NA	NA	NA
HF34497-RA	-2.54234	4.03631	119.432	2.46971e-10	2.02153e-07	pink	6	SkovsKan_13	MD15G1444200, MD08G1249400	Nucleotide-diphospho-sugar transferases superfamily protein	AT2G02500.1	ISPD, ATMEPCT, MCT	ko00900	Terpenoid backbone biosynthesis
HF34497-RA	-2.17289	4.03631	91.2227	2.88796e-09	5.50492e-07	pink	6	SkovsKan_61	MD08G1249400, MD15G1444200	Nucleotide-diphospho-sugar transferases superfamily protein	AT2G02500.1	ISPD, ATMEPCT, MCT	ko00900	Terpenoid backbone biosynthesis
HF34497-RA	-2.89653	4.03631	148.526	3.13599e-11	1.38531e-08	pink	6	SkovsKan_98	MD15G1444200, MD08G1249400	Nucleotide-diphospho-sugar transferases superfamily protein	AT2G02500.1	ISPD, ATMEPCT, MCT	ko00900	Terpenoid backbone biosynthesis
HF34584-RA	-2.3493	3.32155	55.2037	2.02615e-07	1.81379e-05	pink	6	SkovsGra_61	MD08G1237600, MD08G1238400, MD14G1148900, MD08G1237700, MD08G1237800, MD06G1132500, MD16G1129200, MD08G1238200, MD13G1129200	serine carboxypeptidase-like 45	AT1G28110.2	SCPL45	ko01522	Endocrine resistance
HF34584-RA	-4.50805	3.32155	157.68	1.76224e-11	5.38936e-09	pink	6	SkovsGra_98	MD08G1237700, MD14G1148900, MD13G1129200, MD08G1238400, MD08G1238200, MD06G1132500, MD16G1129200, MD08G1237800, MD08G1237600	serine carboxypeptidase-like 45	AT1G28110.2	SCPL45	ko01522	Endocrine resistance
HF34584-RA	-3.89885	3.32155	122.071	2.01371e-10	5.59724e-08	pink	6	SkovsKan_98	MD16G1129200, MD08G1238400, MD06G1132500, MD08G1238200, MD13G1129200, MD08G1237800, MD14G1148900, MD08G1237600, MD08G1237700	serine carboxypeptidase-like 45	AT1G28110.2	SCPL45	ko01522	Endocrine resistance
HF34653-RA	-3.20284	3.70552	23.2059	8.30309e-05	0.00029132	pink	6	Sko_98vs13	MD08G1231400, MD07G1121700, MD08G1231500, MD02G1205000, MD08G1231300	NAD(P)-binding Rossmann-fold superfamily protein	AT2G45400.1	BEN1	NA	NA
HF34653-RA	-3.5166	3.70552	29.5107	1.88994e-05	0.000128317	pink	6	Sko_98vs61	MD08G1231300, MD08G1231400, MD07G1121700, MD08G1231500, MD02G1205000	NAD(P)-binding Rossmann-fold superfamily protein	AT2G45400.1	BEN1	NA	NA
HF39482-RA	-2.39454	1.80408	25.0013	5.33297e-05	0.000200182	darkred	1	Sko_98vs13	MD10G1047000, MD05G1039200, MD05G1039000, MD10G1047300, MD05G1041000	leucine-rich repeat transmembrane protein kinase family protein	AT1G34420.1		NA	NA
HF39482-RA	2.40401	1.80408	25.4285	4.81247e-05	0.000696108	darkred	1	SkovsGra_13	MD10G1047000, MD05G1039200, MD05G1039000, MD10G1047300, MD05G1041000	leucine-rich repeat transmembrane protein kinase family protein	AT1G34420.1		NA	NA
HF39482-RA	2.03623	1.80408	19.0445	0.000250205	0.0026937	darkred	1	SkovsKan_13	MD10G1047000, MD05G1039200, MD05G1039000, MD10G1047300, MD05G1041000	leucine-rich repeat transmembrane protein kinase family protein	AT1G34420.1		NA	NA
HF39547-RA	-3.53092	7.58383	28.0327	2.69416e-05	0.000240145	darkred	4	Gra_61vs13	MD05G1008900, MD12G1103300, MD07G1074700, MD05G1046300, MD05G1046000, MD10G1053500	2-oxoglutarate (2OG) and Fe(II)-dependent oxygenase superfamily protein	AT2G36690.1		NA	NA
HF39547-RA	-2.514	7.58383	15.6568	0.000683152	0.00238936	darkred	4	Gra_98vs13	MD05G1008900, MD12G1103300, MD05G1046000, MD10G1053500, MD07G1074700, MD05G1046300	2-oxoglutarate (2OG) and Fe(II)-dependent oxygenase superfamily protein	AT2G36690.1		NA	NA
HF39547-RA	2.07789	7.58383	11.222	0.00293338	0.0096428	darkred	4	Kan_61vs13	MD05G1008900, MD12G1103300, MD05G1046000, MD10G1053500, MD07G1074700, MD05G1046300	2-oxoglutarate (2OG) and Fe(II)-dependent oxygenase superfamily protein	AT2G36690.1		NA	NA
HF39547-RA	-2.29135	7.58383	13.195	0.00149449	0.00389181	darkred	4	Kan_98vs13	MD05G1008900, MD12G1103300, MD05G1046000, MD10G1053500, MD07G1074700, MD05G1046300	2-oxoglutarate (2OG) and Fe(II)-dependent oxygenase superfamily protein	AT2G36690.1		NA	NA
HF39547-RA	-4.36924	7.58383	40.3356	2.29591e-06	4.22309e-05	darkred	4	Kan_98vs61	MD05G1008900, MD12G1103300, MD05G1046000, MD10G1053500, MD07G1074700, MD05G1046300	2-oxoglutarate (2OG) and Fe(II)-dependent oxygenase superfamily protein	AT2G36690.1		NA	NA
HF39547-RA	5.37875	7.58383	55.1891	2.13627e-07	9.14653e-06	darkred	4	KanvsGra_61	MD05G1008900, MD12G1103300, MD05G1046000, MD10G1053500, MD07G1074700, MD05G1046300	2-oxoglutarate (2OG) and Fe(II)-dependent oxygenase superfamily protein	AT2G36690.1		NA	NA
HF39547-RA	-3.48901	7.58383	28.1911	2.59996e-05	0.00019689	darkred	4	Sko_61vs13	MD05G1046000, MD10G1053500, MD07G1074700, MD05G1046300, MD12G1103300, MD05G1008900	2-oxoglutarate (2OG) and Fe(II)-dependent oxygenase superfamily protein	AT2G36690.1		NA	NA
HF39547-RA	-5.86411	7.58383	63.1699	7.19265e-08	8.17098e-07	darkred	4	Sko_98vs13	MD05G1008900, MD12G1103300, MD05G1046000, MD10G1053500, MD07G1074700, MD05G1046300	2-oxoglutarate (2OG) and Fe(II)-dependent oxygenase superfamily protein	AT2G36690.1		NA	NA
HF39547-RA	-2.3751	7.58383	14.0544	0.00112935	0.00378445	darkred	4	Sko_98vs61	MD05G1008900, MD12G1103300, MD05G1046000, MD10G1053500, MD07G1074700, MD05G1046300	2-oxoglutarate (2OG) and Fe(II)-dependent oxygenase superfamily protein	AT2G36690.1		NA	NA
HF39547-RA	3.26303	7.58383	25.1789	5.22576e-05	0.00073749	darkred	4	SkovsGra_13	MD10G1053500, MD05G1008900, MD12G1103300, MD07G1074700, MD05G1046300, MD05G1046000	2-oxoglutarate (2OG) and Fe(II)-dependent oxygenase superfamily protein	AT2G36690.1		NA	NA
HF39547-RA	3.30494	7.58383	25.0104	5.44136e-05	0.0010225	darkred	4	SkovsGra_61	MD12G1103300, MD05G1046000, MD10G1053500, MD05G1008900, MD05G1046300, MD07G1074700	2-oxoglutarate (2OG) and Fe(II)-dependent oxygenase superfamily protein	AT2G36690.1		NA	NA
HF39547-RA	3.49309	7.58383	28.2656	2.55689e-05	0.000520544	darkred	4	SkovsKan_13	MD12G1103300, MD07G1074700, MD05G1046300, MD05G1046000, MD10G1053500, MD05G1008900	2-oxoglutarate (2OG) and Fe(II)-dependent oxygenase superfamily protein	AT2G36690.1		NA	NA
HF39547-RA	-2.07382	7.58383	11.1709	0.00298694	0.0159572	darkred	4	SkovsKan_61	MD10G1053500, MD05G1008900, MD12G1103300, MD05G1046000, MD07G1074700, MD05G1046300	2-oxoglutarate (2OG) and Fe(II)-dependent oxygenase superfamily protein	AT2G36690.1		NA	NA
HF39548-RA	-2.50179	2.22193	15.3795	0.00073492	0.00326514	darkred	3	Gra_61vs13	MD05G1046300, MD05G1008900, MD12G1103300, MD05G1046000, MD10G1053500, MD07G1074700	2-oxoglutarate (2OG) and Fe(II)-dependent oxygenase superfamily protein	AT2G36690.1		NA	NA
HF39548-RA	2.48901	2.22193	21.2241	0.000138412	0.000841601	darkred	3	Kan_61vs13	MD05G1008900, MD12G1103300, MD05G1046000, MD10G1053500, MD07G1074700, MD05G1046300	2-oxoglutarate (2OG) and Fe(II)-dependent oxygenase superfamily protein	AT2G36690.1		NA	NA
HF39548-RA	-4.05213	2.22193	45.1564	9.60418e-07	2.15726e-05	darkred	3	Kan_98vs61	MD05G1008900, MD12G1103300, MD05G1046000, MD10G1053500, MD07G1074700, MD05G1046300	2-oxoglutarate (2OG) and Fe(II)-dependent oxygenase superfamily protein	AT2G36690.1		NA	NA
HF39548-RA	5.09325	2.22193	61.6129	8.33917e-08	4.99095e-06	darkred	3	KanvsGra_61	MD05G1008900, MD12G1103300, MD05G1046000, MD10G1053500, MD07G1074700, MD05G1046300	2-oxoglutarate (2OG) and Fe(II)-dependent oxygenase superfamily protein	AT2G36690.1		NA	NA
HF39548-RA	-3.17405	2.22193	33.3385	8.42197e-06	8.12702e-05	darkred	3	Sko_61vs13	MD05G1008900, MD12G1103300, MD05G1046000, MD10G1053500, MD07G1074700, MD05G1046300	2-oxoglutarate (2OG) and Fe(II)-dependent oxygenase superfamily protein	AT2G36690.1		NA	NA
HF39548-RA	-5.25022	2.22193	70.2879	2.78446e-08	3.77639e-07	darkred	3	Sko_98vs13	MD05G1046000, MD10G1053500, MD07G1074700, MD05G1046300, MD05G1008900, MD12G1103300	2-oxoglutarate (2OG) and Fe(II)-dependent oxygenase superfamily protein	AT2G36690.1		NA	NA
HF39548-RA	-2.07616	2.22193	12.4689	0.001888	0.00583293	darkred	3	Sko_98vs61	MD05G1046000, MD10G1053500, MD05G1008900, MD12G1103300, MD07G1074700, MD05G1046300	2-oxoglutarate (2OG) and Fe(II)-dependent oxygenase superfamily protein	AT2G36690.1		NA	NA
HF39548-RA	3.8591	2.22193	45.8515	8.55981e-07	4.33755e-05	darkred	3	SkovsGra_13	MD05G1008900, MD12G1103300, MD05G1046000, MD10G1053500, MD07G1074700, MD05G1046300	2-oxoglutarate (2OG) and Fe(II)-dependent oxygenase superfamily protein	AT2G36690.1		NA	NA
HF39548-RA	3.18684	2.22193	25.2188	5.06059e-05	0.000971285	darkred	3	SkovsGra_61	MD05G1046300, MD05G1008900, MD12G1103300, MD05G1046000, MD10G1053500, MD07G1074700	2-oxoglutarate (2OG) and Fe(II)-dependent oxygenase superfamily protein	AT2G36690.1		NA	NA
HF39548-RA	3.75665	2.22193	44.2891	1.11071e-06	5.91034e-05	darkred	3	SkovsKan_13	MD05G1008900, MD12G1103300, MD05G1046000, MD10G1053500, MD07G1074700, MD05G1046300	2-oxoglutarate (2OG) and Fe(II)-dependent oxygenase superfamily protein	AT2G36690.1		NA	NA
HF34653-RA	-4.63873	3.70552	142.823	4.56298e-11	4.70324e-08	pink	6	SkovsGra_13	MD08G1231400, MD07G1121700, MD08G1231500, MD02G1205000, MD08G1231300	NAD(P)-binding Rossmann-fold superfamily protein	AT2G45400.1	BEN1	NA	NA
HF34653-RA	-5.32911	3.70552	186.021	3.51151e-12	9.59549e-09	pink	6	SkovsGra_61	MD08G1231400, MD07G1121700, MD08G1231500, MD02G1205000, MD08G1231300	NAD(P)-binding Rossmann-fold superfamily protein	AT2G45400.1	BEN1	NA	NA
HF34653-RA	-7.56964	3.70552	202.446	1.52135e-12	9.40871e-10	pink	6	SkovsGra_98	MD08G1231400, MD07G1121700, MD08G1231500, MD02G1205000, MD08G1231300	NAD(P)-binding Rossmann-fold superfamily protein	AT2G45400.1	BEN1	NA	NA
HF34653-RA	-4.68007	3.70552	145.261	3.88095e-11	5.40035e-08	pink	6	SkovsKan_13	MD08G1231400, MD07G1121700, MD08G1231500, MD02G1205000, MD08G1231300	NAD(P)-binding Rossmann-fold superfamily protein	AT2G45400.1	BEN1	NA	NA
HF34653-RA	-5.42626	3.70552	191.725	2.60714e-12	5.58128e-09	pink	6	SkovsKan_61	MD08G1231400, MD07G1121700, MD08G1231500, MD02G1205000, MD08G1231300	NAD(P)-binding Rossmann-fold superfamily protein	AT2G45400.1	BEN1	NA	NA
HF34653-RA	-7.52625	3.70552	199.717	1.74062e-12	2.30674e-09	pink	6	SkovsKan_98	MD08G1231400, MD07G1121700, MD08G1231500, MD02G1205000, MD08G1231300	NAD(P)-binding Rossmann-fold superfamily protein	AT2G45400.1	BEN1	NA	NA
HF34691-RA	-2.00514	3.082	60.5317	9.63827e-08	9.84692e-06	pink	6	SkovsGra_13	MD14G1167500, MD14G1167600, MD13G1105100, MD00G1111000, MD13G1205900, MD13G1205800, MD16G1105000, MD13G1206000, MD08G1225800, MD13G1105000, MD13G1205700, MD16G1207600, MD16G1104800, MD16G1207500, MD06G1161800	CONTAINS InterPro DOMAIN/s: Mediator complex subunit Med28 (InterPro:IPR021640); BEST Arabidopsis thaliana protein match is: unknown protein (TAIR:AT3G01670.1); Has 122 Blast hits to 112 proteins in 13 species: Archae - 0; Bacteria - 0; Metazoa - 0; Fungi - 0; Plants - 122; Viruses - 0; Other Eukaryotes - 0 (source: NCBI BLink).	AT3G01680.1		NA	NA
HF39591-RA	2.4331	2.52122	25.9166	4.28479e-05	0.000569736	green	1	SkovsKan_98	MD05G1050300, MD10G1057600, MD08G1208000	Phosphoglycerate mutase family protein	AT5G64460.8		NA	NA
HF39609-RA	-6.06926	-0.661302	12.1464	0.00234728	0.0096706	green	5	Gra_98vs61	MD14G1239300, MD06G1232500, MD05G1052900	pyrimidine 1	AT3G17810.1	PYD1	ko00240, ko00410, ko00770, ko00983	Pyrimidine metabolism, beta-Alanine metabolism, Pantothenate and CoA biosynthesis, Drug metabolism - other enzymes
HF39609-RA	7.91088	-0.661302	23.6081	9.64118e-05	0.00156451	green	5	KanvsGra_98	MD05G1052900, MD14G1239300, MD06G1232500	pyrimidine 1	AT3G17810.1	PYD1	ko00240, ko00410, ko00983, ko00770	Pyrimidine metabolism, beta-Alanine metabolism, Drug metabolism - other enzymes, Pantothenate and CoA biosynthesis
HF39609-RA	-4.42785	-0.661302	15.3063	0.000870268	0.00611296	green	5	SkovsKan_61	MD06G1232500, MD05G1052900, MD14G1239300	pyrimidine 1	AT3G17810.1	PYD1	ko00983, ko00240, ko00770, ko00410	Drug metabolism - other enzymes, Pyrimidine metabolism, Pantothenate and CoA biosynthesis, beta-Alanine metabolism
HF39609-RA	-3.37717	-0.661302	9.75561	0.00537573	0.0232822	green	5	SkovsKan_98	MD05G1052900, MD06G1232500, MD14G1239300	pyrimidine 1	AT3G17810.1	PYD1	ko00240, ko00770, ko00983, ko00410	Pyrimidine metabolism, Pantothenate and CoA biosynthesis, Drug metabolism - other enzymes, beta-Alanine metabolism
HF39629-RA	2.09398	1.75654	31.8215	1.15184e-05	0.000356969	red	5	KanvsGra_98	MD11G1002600, MD03G1002700	Protein kinase superfamily protein	AT5G56460.1		NA	NA
HF39629-RA	2.97215	1.75654	62.0686	7.85e-08	2.76889e-06	red	5	SkovsGra_98	MD11G1002600, MD03G1002700	Protein kinase superfamily protein	AT5G56460.1		NA	NA
HF39651-RA	-2.22998	-0.424824	8.27875	0.00877471	0.0273032	red	4	KanvsGra_61	MD03G1005100, MD11G1006700, MD03G1005200, MD11G1007700	UDP-Glycosyltransferase superfamily protein	AT3G45100.2	SETH2	ko00563, ko01522	Glycosylphosphatidylinositol (GPI)-anchor biosynthesis, Endocrine resistance
HF39651-RA	-2.92687	-0.424824	13.3917	0.00138658	0.00795478	red	4	SkovsGra_13	MD11G1007700, MD03G1005200, MD11G1006700, MD03G1005100	UDP-Glycosyltransferase superfamily protein	AT3G45100.2	SETH2	ko00563, ko01522	Glycosylphosphatidylinositol (GPI)-anchor biosynthesis, Endocrine resistance
HF39679-RA	2.6777	0.483537	20.7279	0.000157929	0.00221085	green	5	KanvsGra_98	MD14G1049300, MD03G1049100, MD07G1033500, MD08G1056800, MD08G1130100, MD15G1090100, MD03G1061300, MD07G1045500, MD05G1206700, MD09G1161800, MD07G1016600, MD11G1069700, MD11G1030100, MD07G1055700, MD11G1079400, MD07G1033400, MD02G1307600, MD07G1016500, MD17G1184400, MD12G1127800, MD11G1029900, MD07G1031800, MD03G1015400, MD02G1277100, MD03G1015500, MD02G1277300, MD00G1121000, MD07G1019700, MD03G1025000, MD05G1174900, MD07G1024400, MD07G1008400, MD03G1025100, MD07G1016100, MD00G1168500	LRR and NB-ARC domains-containing disease resistance protein	AT3G14460.1		NA	NA
HF39679-RA	-2.46834	0.483537	15.1648	0.000785615	0.00609047	green	5	SkovsKan_13	MD08G1056800, MD08G1130100, MD15G1090100, MD11G1029900, MD07G1031800, MD03G1015400, MD03G1061300, MD07G1045500, MD05G1206700, MD09G1161800, MD07G1016600, MD11G1069700, MD11G1030100, MD07G1055700, MD11G1079400, MD07G1033400, MD02G1307600, MD07G1016500, MD17G1184400, MD12G1127800, MD14G1049300, MD03G1049100, MD07G1033500, MD02G1277100, MD03G1015500, MD02G1277300, MD00G1121000, MD07G1019700, MD03G1025000, MD05G1174900, MD07G1024400, MD07G1008400, MD03G1025100, MD07G1016100, MD00G1168500	LRR and NB-ARC domains-containing disease resistance protein	AT3G14460.1		NA	NA
HF39679-RA	-2.82709	0.483537	22.9829	8.7838e-05	0.00109033	green	5	SkovsKan_61	MD03G1061300, MD07G1045500, MD05G1206700, MD09G1161800, MD07G1016600, MD11G1069700, MD11G1030100, MD07G1055700, MD11G1079400, MD07G1033400, MD02G1307600, MD07G1016500, MD17G1184400, MD12G1127800, MD14G1049300, MD03G1049100, MD07G1033500, MD08G1056800, MD08G1130100, MD15G1090100, MD11G1029900, MD07G1031800, MD03G1015400, MD02G1277100, MD03G1015500, MD02G1277300, MD00G1121000, MD07G1019700, MD03G1025000, MD05G1174900, MD07G1024400, MD07G1008400, MD03G1025100, MD07G1016100, MD00G1168500	LRR and NB-ARC domains-containing disease resistance protein	AT3G14460.1		NA	NA
HF39679-RA	-2.41009	0.483537	16.9357	0.000458797	0.00348861	green	5	SkovsKan_98	MD07G1016500, MD17G1184400, MD03G1061300, MD07G1045500, MD05G1206700, MD09G1161800, MD07G1016600, MD11G1069700, MD11G1030100, MD07G1055700, MD11G1079400, MD07G1033400, MD02G1307600, MD12G1127800, MD14G1049300, MD03G1049100, MD07G1033500, MD08G1056800, MD08G1130100, MD15G1090100, MD11G1029900, MD07G1031800, MD03G1015400, MD02G1277100, MD03G1015500, MD02G1277300, MD00G1121000, MD07G1019700, MD03G1025000, MD05G1174900, MD07G1024400, MD07G1008400, MD03G1025100, MD07G1016100, MD00G1168500	LRR and NB-ARC domains-containing disease resistance protein	AT3G14460.1		NA	NA
HF34691-RA	-2.28223	3.082	80.3031	8.88014e-09	1.80038e-06	pink	6	SkovsGra_61	MD14G1167500, MD14G1167600, MD13G1105100, MD00G1111000, MD13G1205900, MD13G1205800, MD16G1105000, MD13G1206000, MD08G1225800, MD13G1105000, MD13G1205700, MD16G1207600, MD16G1104800, MD16G1207500, MD06G1161800	CONTAINS InterPro DOMAIN/s: Mediator complex subunit Med28 (InterPro:IPR021640); BEST Arabidopsis thaliana protein match is: unknown protein (TAIR:AT3G01670.1); Has 122 Blast hits to 112 proteins in 13 species: Archae - 0; Bacteria - 0; Metazoa - 0; Fungi - 0; Plants - 122; Viruses - 0; Other Eukaryotes - 0 (source: NCBI BLink).	AT3G01680.1		NA	NA
HF34691-RA	-2.36354	3.082	85.6432	5.05339e-09	3.55141e-07	pink	6	SkovsGra_98	MD14G1167500, MD14G1167600, MD13G1105100, MD00G1111000, MD13G1205900, MD13G1205800, MD16G1105000, MD13G1206000, MD08G1225800, MD13G1105000, MD13G1205700, MD16G1207600, MD16G1104800, MD16G1207500, MD06G1161800	CONTAINS InterPro DOMAIN/s: Mediator complex subunit Med28 (InterPro:IPR021640); BEST Arabidopsis thaliana protein match is: unknown protein (TAIR:AT3G01670.1); Has 122 Blast hits to 112 proteins in 13 species: Archae - 0; Bacteria - 0; Metazoa - 0; Fungi - 0; Plants - 122; Viruses - 0; Other Eukaryotes - 0 (source: NCBI BLink).	AT3G01680.1		NA	NA
HF34691-RA	-2.05357	3.082	63.5837	6.436e-08	8.68586e-06	pink	6	SkovsKan_13	MD14G1167500, MD14G1167600, MD13G1105100, MD00G1111000, MD13G1205900, MD13G1205800, MD16G1105000, MD13G1206000, MD08G1225800, MD13G1105000, MD13G1205700, MD16G1207600, MD16G1104800, MD16G1207500, MD06G1161800	CONTAINS InterPro DOMAIN/s: Mediator complex subunit Med28 (InterPro:IPR021640); BEST Arabidopsis thaliana protein match is: unknown protein (TAIR:AT3G01670.1); Has 122 Blast hits to 112 proteins in 13 species: Archae - 0; Bacteria - 0; Metazoa - 0; Fungi - 0; Plants - 122; Viruses - 0; Other Eukaryotes - 0 (source: NCBI BLink).	AT3G01680.1		NA	NA
HF34694-RA	-2.13158	3.2081	20.6013	0.000202198	0.00138192	pink	6	Gra_98vs61	MD08G1225500, MD00G1041300, MD00G1111300, MD08G1225700, MD15G1208800, MD08G1225300	Plant protein of unknown function (DUF247)	AT3G50150.1		NA	NA
HF34694-RA	-2.33836	3.2081	23.7311	9.37046e-05	0.000370058	pink	6	Kan_98vs13	MD08G1225500, MD00G1041300, MD00G1111300, MD08G1225700, MD15G1208800, MD08G1225300	Plant protein of unknown function (DUF247)	AT3G50150.1		NA	NA
HF34694-RA	-2.32975	3.2081	23.5347	9.81648e-05	0.000785036	pink	6	Kan_98vs61	MD08G1225500, MD00G1041300, MD00G1111300, MD08G1225700, MD15G1208800, MD08G1225300	Plant protein of unknown function (DUF247)	AT3G50150.1		NA	NA
HF39712-RA	-2.171	1.68459	16.2734	0.000559199	0.00168334	green	1	Kan_98vs13	MD12G1025100, MD14G1023800	F-box family protein	AT1G57790.1		NA	NA
HF39712-RA	-3.12877	1.68459	38.2372	3.24628e-06	6.56092e-05	green	1	KanvsGra_61	MD12G1025100, MD14G1023800	F-box family protein	AT1G57790.1		NA	NA
HF39712-RA	-3.58152	1.68459	43.6213	1.24393e-06	7.69741e-05	green	1	KanvsGra_98	MD12G1025100, MD14G1023800	F-box family protein	AT1G57790.1		NA	NA
HF39712-RA	2.79997	1.68459	31.0185	1.36462e-05	0.000278222	green	1	SkovsKan_61	MD12G1025100, MD14G1023800	F-box family protein	AT1G57790.1		NA	NA
HF39712-RA	3.07666	1.68459	32.3255	1.03699e-05	0.000197533	green	1	SkovsKan_98	MD12G1025100, MD14G1023800	F-box family protein	AT1G57790.1		NA	NA
HF34694-RA	-9.58564	3.2081	129.303	3.72101e-10	2.35354e-07	pink	6	SkovsGra_13	MD08G1225500, MD00G1041300, MD00G1111300, MD08G1225700, MD15G1208800, MD08G1225300	Plant protein of unknown function (DUF247)	AT3G50150.1		NA	NA
HF34694-RA	-9.15531	3.2081	134.686	2.60903e-10	1.45219e-07	pink	6	SkovsGra_61	MD08G1225500, MD00G1041300, MD00G1111300, MD08G1225700, MD15G1208800, MD08G1225300	Plant protein of unknown function (DUF247)	AT3G50150.1		NA	NA
HF34694-RA	-9.74317	3.2081	83.0911	1.53467e-08	8.30934e-07	pink	6	SkovsGra_98	MD08G1225500, MD00G1041300, MD00G1111300, MD08G1225700, MD15G1208800, MD08G1225300	Plant protein of unknown function (DUF247)	AT3G50150.1		NA	NA
HF34694-RA	-9.55135	3.2081	128.416	3.94983e-10	2.89273e-07	pink	6	SkovsKan_13	MD08G1225500, MD00G1041300, MD00G1111300, MD08G1225700, MD15G1208800, MD08G1225300	Plant protein of unknown function (DUF247)	AT3G50150.1		NA	NA
HF34694-RA	-8.65209	3.2081	120.436	6.87484e-10	2.03539e-07	pink	6	SkovsKan_61	MD08G1225500, MD00G1041300, MD00G1111300, MD08G1225700, MD15G1208800, MD08G1225300	Plant protein of unknown function (DUF247)	AT3G50150.1		NA	NA
HF39741-RA	4.37455	0.340909	22.0332	0.000141065	0.000872218	green	4	Gra_61vs13	NA	NA	NA	NA	NA	NA
HF39741-RA	3.61195	0.340909	15.319	0.000866981	0.00290931	green	4	Gra_98vs13	NA	NA	NA	NA	NA	NA
HF39741-RA	-4.26785	0.340909	21.4569	0.000162766	0.00119962	green	4	KanvsGra_61	NA	NA	NA	NA	NA	NA
HF39741-RA	-8.23744	0.340909	30.7674	2.01747e-05	0.000523996	green	4	KanvsGra_98	NA	NA	NA	NA	NA	NA
HF39741-RA	2.3783	0.340909	8.28364	0.00932795	0.0227977	green	4	Sko_61vs13	NA	NA	NA	NA	NA	NA
HF39741-RA	2.22938	0.340909	7.26059	0.0139824	0.0256276	green	4	Sko_98vs13	NA	NA	NA	NA	NA	NA
HF39741-RA	3.89141	0.340909	18.053	0.000396898	0.00333304	green	4	SkovsKan_61	NA	NA	NA	NA	NA	NA
HF39741-RA	8.47468	0.340909	32.916	1.31959e-05	0.000237083	green	4	SkovsKan_98	NA	NA	NA	NA	NA	NA
HF39748-RA	-4.84205	1.38557	11.5025	0.00294075	0.00966248	red	4	Kan_61vs13	MD03G1061300, MD07G1045500, MD05G1206700, MD09G1161800, MD07G1016600, MD11G1069700, MD11G1030100, MD07G1055700, MD11G1079400, MD07G1033400, MD02G1307600, MD07G1016500, MD17G1184400, MD12G1127800, MD14G1049300, MD03G1049100, MD07G1033500, MD08G1056800, MD08G1130100, MD15G1090100, MD11G1029900, MD07G1031800, MD03G1015400, MD02G1277100, MD03G1015500, MD02G1277300, MD00G1121000, MD07G1019700, MD03G1025000, MD05G1174900, MD07G1024400, MD07G1008400, MD03G1025100, MD07G1016100, MD00G1168500	LRR and NB-ARC domains-containing disease resistance protein	AT3G14460.1		NA	NA
HF39748-RA	-7.97527	1.38557	15.0774	0.000944719	0.00262417	red	4	Kan_98vs13	MD07G1031800, MD03G1015400, MD02G1277100, MD02G1277300, MD00G1121000, MD07G1019700, MD03G1025100, MD07G1016100, MD00G1168500, MD03G1061300, MD07G1045500, MD05G1206700, MD09G1161800, MD07G1016600, MD11G1069700, MD11G1030100, MD07G1055700, MD11G1079400, MD07G1033400, MD02G1307600, MD07G1016500, MD17G1184400, MD12G1127800, MD14G1049300, MD03G1049100, MD07G1033500, MD08G1056800, MD08G1130100, MD15G1090100, MD11G1029900, MD03G1015500, MD03G1025000, MD05G1174900, MD07G1024400, MD07G1008400	LRR and NB-ARC domains-containing disease resistance protein	AT3G14460.1		NA	NA
HF39748-RA	-7.58114	1.38557	27.9209	3.75316e-05	0.000390031	red	4	KanvsGra_61	MD09G1161800, MD07G1016600, MD11G1069700, MD11G1030100, MD07G1055700, MD11G1079400, MD07G1033400, MD02G1307600, MD07G1016500, MD17G1184400, MD12G1127800, MD14G1049300, MD03G1049100, MD07G1033500, MD08G1056800, MD08G1130100, MD15G1090100, MD11G1029900, MD07G1031800, MD03G1015400, MD02G1277100, MD03G1015500, MD02G1277300, MD00G1121000, MD07G1019700, MD03G1025000, MD05G1174900, MD07G1024400, MD07G1008400, MD03G1025100, MD07G1016100, MD00G1168500, MD03G1061300, MD07G1045500, MD05G1206700	LRR and NB-ARC domains-containing disease resistance protein	AT3G14460.1		NA	NA
HF39748-RA	-9.37185	1.38557	23.0644	0.000112312	0.00173646	red	4	KanvsGra_98	MD03G1061300, MD07G1045500, MD11G1069700, MD11G1030100, MD07G1055700, MD11G1079400, MD07G1033400, MD02G1307600, MD07G1016500, MD17G1184400, MD12G1127800, MD14G1049300, MD03G1049100, MD07G1033500, MD08G1056800, MD08G1130100, MD15G1090100, MD11G1029900, MD07G1031800, MD03G1015400, MD02G1277100, MD03G1015500, MD02G1277300, MD00G1121000, MD07G1019700, MD03G1025000, MD05G1174900, MD07G1024400, MD07G1008400, MD03G1025100, MD07G1016100, MD00G1168500, MD05G1206700, MD09G1161800, MD07G1016600	LRR and NB-ARC domains-containing disease resistance protein	AT3G14460.1		NA	NA
HF39748-RA	-3.65787	1.38557	10.623	0.00397887	0.0176213	red	4	SkovsGra_13	MD03G1061300, MD07G1045500, MD11G1069700, MD11G1030100, MD07G1055700, MD07G1033400, MD02G1307600, MD07G1016500, MD17G1184400, MD12G1127800, MD08G1130100, MD15G1090100, MD11G1029900, MD07G1031800, MD03G1015400, MD05G1174900, MD07G1024400, MD07G1008400, MD03G1025100, MD07G1016100, MD00G1168500, MD05G1206700, MD09G1161800, MD07G1016600, MD11G1079400, MD14G1049300, MD03G1049100, MD07G1033500, MD08G1056800, MD02G1277100, MD03G1015500, MD02G1277300, MD00G1121000, MD07G1019700, MD03G1025000	LRR and NB-ARC domains-containing disease resistance protein	AT3G14460.1		NA	NA
HF39748-RA	-3.3313	1.38557	10.1591	0.00468641	0.0263853	red	4	SkovsGra_61	MD03G1061300, MD07G1045500, MD05G1206700, MD09G1161800, MD07G1016600, MD11G1069700, MD11G1030100, MD07G1055700, MD11G1079400, MD07G1033400, MD02G1307600, MD07G1016500, MD17G1184400, MD12G1127800, MD14G1049300, MD03G1049100, MD07G1033500, MD08G1056800, MD08G1130100, MD15G1090100, MD11G1029900, MD07G1031800, MD03G1015400, MD02G1277100, MD03G1015500, MD02G1277300, MD00G1121000, MD07G1019700, MD03G1025000, MD05G1174900, MD07G1024400, MD07G1008400, MD03G1025100, MD07G1016100, MD00G1168500	LRR and NB-ARC domains-containing disease resistance protein	AT3G14460.1		NA	NA
HF39748-RA	-3.35464	1.38557	9.07699	0.0069489	0.0223725	red	4	SkovsGra_98	MD09G1161800, MD07G1016600, MD11G1069700, MD11G1030100, MD07G1055700, MD11G1079400, MD07G1033400, MD02G1307600, MD07G1016500, MD17G1184400, MD12G1127800, MD14G1049300, MD03G1049100, MD07G1033500, MD08G1056800, MD08G1130100, MD15G1090100, MD11G1029900, MD07G1031800, MD03G1015400, MD02G1277100, MD03G1015500, MD02G1277300, MD00G1121000, MD07G1019700, MD03G1025000, MD05G1174900, MD07G1024400, MD07G1008400, MD03G1025100, MD07G1016100, MD00G1168500, MD03G1061300, MD07G1045500, MD05G1206700	LRR and NB-ARC domains-containing disease resistance protein	AT3G14460.1		NA	NA
HF39748-RA	4.24984	1.38557	8.48041	0.00870207	0.0359529	red	4	SkovsKan_61	MD11G1030100, MD07G1055700, MD11G1079400, MD07G1033400, MD02G1307600, MD07G1016500, MD17G1184400, MD03G1061300, MD07G1045500, MD05G1206700, MD09G1161800, MD07G1016600, MD11G1069700, MD15G1090100, MD11G1029900, MD07G1031800, MD03G1015400, MD02G1277100, MD03G1015500, MD02G1277300, MD12G1127800, MD14G1049300, MD03G1049100, MD07G1033500, MD08G1056800, MD08G1130100, MD03G1025100, MD07G1016100, MD00G1168500, MD00G1121000, MD07G1019700, MD03G1025000, MD05G1174900, MD07G1024400, MD07G1008400	LRR and NB-ARC domains-containing disease resistance protein	AT3G14460.1		NA	NA
HF39760-RA	-2.40841	2.1654	40.1995	2.26597e-06	0.000114867	green	1	KanvsGra_98	MD07G1002900, MD11G1017600, MD02G1318400	DNA-binding bromodomain-containing protein	AT2G44430.1		NA	NA
HF39760-RA	2.40965	2.1654	40.1175	2.29971e-06	6.17175e-05	green	1	SkovsKan_98	MD07G1002900, MD11G1017600, MD02G1318400	DNA-binding bromodomain-containing protein	AT2G44430.1		NA	NA
HF39771-RA	-6.34008	0.306903	14.3441	0.00163109	0.00419024	red	4	Kan_98vs13	MD09G1007700, MD17G1011600, MD05G1025100	actin related protein 2	AT3G27000.1	ARP2, ATARP2, WRM	ko04138, ko01522, ko04530	Autophagy - yeast, Endocrine resistance, Tight junction
HF39771-RA	-5.42167	0.306903	28.9853	6.21867e-05	0.000570609	red	4	KanvsGra_61	MD05G1025100, MD09G1007700, MD17G1011600	actin related protein 2	AT3G27000.1	ARP2, ATARP2, WRM	ko01522, ko04138, ko04530	Endocrine resistance, Autophagy - yeast, Tight junction
HF39771-RA	-8.44806	0.306903	30.6677	4.60293e-05	0.000926244	red	4	KanvsGra_98	MD17G1011600, MD05G1025100, MD09G1007700	actin related protein 2	AT3G27000.1	ARP2, ATARP2, WRM	ko04530, ko04138, ko01522	Tight junction, Autophagy - yeast, Endocrine resistance
HF39771-RA	-8.53115	0.306903	33.0077	3.08484e-05	0.000506496	red	4	SkovsGra_13	MD05G1025100, MD09G1007700, MD17G1011600	actin related protein 2	AT3G27000.1	ARP2, ATARP2, WRM	ko04138, ko04530, ko01522	Autophagy - yeast, Tight junction, Endocrine resistance
HF39771-RA	-9.66818	0.306903	42.6866	7.10461e-06	0.000224174	red	4	SkovsGra_61	MD17G1011600, MD09G1007700, MD05G1025100	actin related protein 2	AT3G27000.1	ARP2, ATARP2, WRM	ko01522, ko04530, ko04138	Endocrine resistance, Tight junction, Autophagy - yeast
HF39771-RA	-6.40953	0.306903	25.8137	0.000113377	0.000828374	red	4	SkovsGra_98	MD09G1007700, MD05G1025100, MD17G1011600	actin related protein 2	AT3G27000.1	ARP2, ATARP2, WRM	ko01522, ko04138, ko04530	Endocrine resistance, Autophagy - yeast, Tight junction
HF39771-RA	-6.34008	0.306903	15.4345	0.00121196	0.008351	red	4	SkovsKan_13	MD09G1007700, MD05G1025100, MD17G1011600	actin related protein 2	AT3G27000.1	ARP2, ATARP2, WRM	ko04530, ko01522, ko04138	Tight junction, Endocrine resistance, Autophagy - yeast
HF39794-RA	2.95806	0.0695348	6.75944	0.0163846	0.0449023	darkred	3	KanvsGra_61	MD02G1318100, MD05G1226600, MD03G1021800, MD11G1021400, MD11G1021500, MD03G1022000, MD03G1019500, MD03G1019900, MD11G1021300, MD03G1020300, MD11G1025200, MD11G1021200, MD03G1020000, MD11G1024500, MD11G1025600, MD09G1060200, MD05G1226500, MD11G1026500, MD05G1226700, MD03G1020200, MD15G1391000, MD11G1024900, MD11G1025500, MD15G1391100, MD11G1024700, MD11G1027300, MD11G1021100, MD11G1026200, MD11G1026700, MD11G1026400, MD03G1019800, MD05G1226800, MD11G1024800, MD11G1026600, MD11G1024600	receptor-like protein kinase 1	AT5G60900.1	RLK1	NA	NA
HF39794-RA	-3.28992	0.0695348	11.4977	0.00264032	0.0080703	darkred	3	Sko_61vs13	MD05G1226500, MD15G1391100, MD02G1318100, MD11G1021400, MD11G1021500, MD11G1024800, MD05G1226600, MD03G1021800, MD11G1026700, MD03G1019800, MD03G1022000, MD03G1019500, MD03G1019900, MD11G1021300, MD03G1020300, MD11G1025200, MD11G1024500, MD05G1226700, MD03G1020200, MD15G1391000, MD11G1025500, MD11G1026600, MD11G1026400, MD11G1021200, MD11G1024600, MD11G1026500, MD11G1024700, MD11G1027300, MD11G1025600, MD03G1020000, MD11G1024900, MD05G1226800, MD11G1026200, MD09G1060200, MD11G1021100	receptor-like protein kinase 1	AT5G60900.1	RLK1	NA	NA
HF39794-RA	-5.05781	0.0695348	20.849	0.000152901	0.000491652	darkred	3	Sko_98vs13	MD15G1391100, MD02G1318100, MD05G1226600, MD11G1021500, MD03G1022000, MD05G1226500, MD03G1019500, MD03G1020200, MD15G1391000, MD11G1025600, MD11G1025500, MD03G1021800, MD11G1021400, MD11G1021300, MD03G1020300, MD11G1025200, MD11G1021200, MD05G1226700, MD11G1026700, MD03G1019800, MD11G1026400, MD11G1024800, MD11G1024600, MD11G1026200, MD11G1026600, MD03G1020000, MD11G1024500, MD03G1019900, MD11G1026500, MD11G1024900, MD11G1024700, MD11G1027300, MD11G1021100, MD05G1226800, MD09G1060200	receptor-like protein kinase 1	AT5G60900.1	RLK1	NA	NA
HF39794-RA	5.26899	0.0695348	22.417	0.000101464	0.00118945	darkred	3	SkovsGra_13	MD03G1020300, MD11G1026600, MD11G1025200, MD11G1024500, MD05G1226700, MD15G1391000, MD11G1025600, MD11G1024700, MD11G1027300, MD11G1026400, MD11G1024800, MD11G1024600, MD11G1026200, MD05G1226800, MD11G1021100, MD09G1060200, MD11G1024900, MD11G1021300, MD05G1226600, MD03G1019900, MD11G1021200, MD03G1020000, MD11G1026700, MD03G1019800, MD03G1020200, MD11G1025500, MD11G1026500, MD15G1391100, MD02G1318100, MD11G1021500, MD03G1019500, MD11G1021400, MD05G1226500, MD03G1021800, MD03G1022000	receptor-like protein kinase 1	AT5G60900.1	RLK1	NA	NA
HF39794-RA	4.60764	0.0695348	19.1664	0.000241838	0.00262945	darkred	3	SkovsKan_13	MD11G1024600, MD11G1021300, MD03G1020300, MD11G1025200, MD11G1021200, MD03G1020000, MD11G1024500, MD05G1226700, MD11G1026700, MD03G1019800, MD03G1020200, MD15G1391000, MD11G1024800, MD11G1026200, MD05G1226800, MD11G1021100, MD05G1226500, MD03G1022000, MD03G1019900, MD11G1026500, MD11G1024700, MD11G1026600, MD02G1318100, MD11G1025600, MD11G1025500, MD11G1026400, MD05G1226600, MD15G1391100, MD09G1060200, MD11G1024900, MD11G1021500, MD11G1027300, MD03G1021800, MD11G1021400, MD03G1019500	receptor-like protein kinase 1	AT5G60900.1	RLK1	NA	NA
HF39820-RA	2.06275	1.30413	23.512	7.68924e-05	0.000529551	darkred	1	Kan_61vs13	MD03G1024200, MD11G1029300, MD11G1232900, MD04G1128900, MD01G1044300	transmembrane protein G1P-related 1	AT3G51790.1	ATG1, TG1	NA	NA
HF39820-RA	2.34079	1.30413	29.0187	2.10636e-05	0.000252347	darkred	1	KanvsGra_61	MD03G1024200, MD11G1029300, MD11G1232900, MD04G1128900, MD01G1044300	transmembrane protein G1P-related 1	AT3G51790.1	ATG1, TG1	NA	NA
HF39820-RA	2.46238	1.30413	32.7082	9.58144e-06	0.000225637	darkred	1	SkovsGra_13	MD03G1024200, MD11G1029300, MD11G1232900, MD04G1128900, MD01G1044300	transmembrane protein G1P-related 1	AT3G51790.1	ATG1, TG1	NA	NA
HF39820-RA	2.55313	1.30413	35.1527	5.85857e-06	0.000183815	darkred	1	SkovsKan_13	MD03G1024200, MD11G1029300, MD11G1232900, MD04G1128900, MD01G1044300	transmembrane protein G1P-related 1	AT3G51790.1	ATG1, TG1	NA	NA
HF39829-RA	2.63817	0.479073	15.3411	0.000743721	0.00320548	red	2	Kan_61vs13	MD03G1061300, MD07G1045500, MD05G1206700, MD09G1161800, MD07G1016600, MD11G1069700, MD11G1030100, MD07G1055700, MD11G1079400, MD07G1033400, MD02G1307600, MD07G1016500, MD17G1184400, MD12G1127800, MD14G1049300, MD03G1049100, MD07G1033500, MD08G1056800, MD08G1130100, MD15G1090100, MD11G1029900, MD07G1031800, MD03G1015400, MD02G1277100, MD03G1015500, MD02G1277300, MD00G1121000, MD07G1019700, MD03G1025000, MD05G1174900, MD07G1024400, MD07G1008400, MD03G1025100, MD07G1016100, MD00G1168500	LRR and NB-ARC domains-containing disease resistance protein	AT3G14460.1		NA	NA
HF39829-RA	2.56707	0.479073	14.5147	0.000964049	0.00267013	red	2	Kan_98vs13	MD07G1008400, MD03G1025100, MD07G1016100, MD00G1168500, MD03G1061300, MD07G1045500, MD05G1206700, MD09G1161800, MD07G1016600, MD11G1069700, MD11G1030100, MD07G1055700, MD11G1079400, MD07G1033400, MD02G1307600, MD07G1016500, MD17G1184400, MD12G1127800, MD14G1049300, MD03G1049100, MD07G1033500, MD08G1056800, MD08G1130100, MD15G1090100, MD11G1029900, MD07G1031800, MD03G1015400, MD02G1277100, MD03G1015500, MD02G1277300, MD00G1121000, MD07G1019700, MD03G1025000, MD05G1174900, MD07G1024400	LRR and NB-ARC domains-containing disease resistance protein	AT3G14460.1		NA	NA
HF39829-RA	3.83782	0.479073	26.8795	3.41979e-05	0.000362701	red	2	KanvsGra_61	MD07G1031800, MD03G1015400, MD02G1277100, MD03G1015500, MD02G1277300, MD03G1061300, MD07G1045500, MD05G1206700, MD09G1161800, MD07G1016600, MD11G1069700, MD11G1030100, MD07G1055700, MD11G1079400, MD07G1033400, MD02G1307600, MD07G1016500, MD17G1184400, MD12G1127800, MD14G1049300, MD03G1049100, MD07G1033500, MD08G1056800, MD08G1130100, MD15G1090100, MD11G1029900, MD00G1121000, MD07G1019700, MD03G1025000, MD05G1174900, MD07G1024400, MD07G1008400, MD03G1025100, MD07G1016100, MD00G1168500	LRR and NB-ARC domains-containing disease resistance protein	AT3G14460.1		NA	NA
HF39829-RA	3.84146	0.479073	26.8366	3.45397e-05	0.000764103	red	2	KanvsGra_98	MD03G1025000, MD03G1061300, MD07G1045500, MD05G1206700, MD09G1161800, MD07G1016600, MD11G1069700, MD11G1030100, MD07G1055700, MD11G1079400, MD07G1033400, MD02G1307600, MD07G1016500, MD17G1184400, MD12G1127800, MD14G1049300, MD03G1049100, MD07G1033500, MD08G1056800, MD08G1130100, MD15G1090100, MD11G1029900, MD07G1031800, MD03G1015400, MD02G1277100, MD03G1015500, MD02G1277300, MD00G1121000, MD07G1019700, MD05G1174900, MD07G1024400, MD07G1008400, MD03G1025100, MD07G1016100, MD00G1168500	LRR and NB-ARC domains-containing disease resistance protein	AT3G14460.1		NA	NA
HF39829-RA	2.17447	0.479073	9.19678	0.00613435	0.0244899	red	2	SkovsGra_13	MD03G1061300, MD07G1045500, MD05G1206700, MD09G1161800, MD07G1016600, MD11G1069700, MD11G1030100, MD07G1055700, MD11G1079400, MD07G1033400, MD02G1307600, MD07G1016500, MD17G1184400, MD12G1127800, MD14G1049300, MD03G1049100, MD07G1033500, MD08G1056800, MD08G1130100, MD15G1090100, MD11G1029900, MD07G1031800, MD03G1015400, MD02G1277100, MD03G1015500, MD02G1277300, MD00G1121000, MD07G1019700, MD03G1025000, MD05G1174900, MD07G1024400, MD07G1008400, MD03G1025100, MD07G1016100, MD00G1168500	LRR and NB-ARC domains-containing disease resistance protein	AT3G14460.1		NA	NA
HF39829-RA	3.63518	0.479073	24.2097	6.46787e-05	0.00115533	red	2	SkovsGra_61	MD03G1025000, MD05G1174900, MD07G1024400, MD07G1008400, MD03G1025100, MD07G1016100, MD00G1168500, MD03G1061300, MD07G1045500, MD05G1206700, MD09G1161800, MD07G1016600, MD11G1069700, MD11G1030100, MD07G1055700, MD11G1079400, MD07G1033400, MD02G1307600, MD07G1016500, MD17G1184400, MD12G1127800, MD14G1049300, MD03G1049100, MD07G1033500, MD08G1056800, MD08G1130100, MD15G1090100, MD11G1029900, MD07G1031800, MD03G1015400, MD02G1277100, MD03G1015500, MD02G1277300, MD00G1121000, MD07G1019700	LRR and NB-ARC domains-containing disease resistance protein	AT3G14460.1		NA	NA
HF39829-RA	2.39395	0.479073	10.4369	0.00385966	0.0139174	red	2	SkovsGra_98	MD03G1061300, MD07G1033400, MD02G1307600, MD07G1016500, MD17G1184400, MD12G1127800, MD14G1049300, MD03G1049100, MD07G1033500, MD08G1056800, MD07G1045500, MD05G1206700, MD09G1161800, MD07G1016600, MD11G1069700, MD11G1030100, MD07G1055700, MD11G1079400, MD08G1130100, MD15G1090100, MD11G1029900, MD07G1031800, MD03G1015400, MD02G1277100, MD03G1015500, MD02G1277300, MD00G1121000, MD07G1019700, MD03G1025000, MD05G1174900, MD07G1024400, MD07G1008400, MD03G1025100, MD07G1016100, MD00G1168500	LRR and NB-ARC domains-containing disease resistance protein	AT3G14460.1		NA	NA
HF39833-RA	-4.1191	1.30575	25.0528	5.26704e-05	0.000405931	green	6	Gra_61vs13	MD01G1230400, MD03G1026600, MD08G1148700, MD11G1030600, MD11G1030800, MD11G1030700, MD03G1025600	Concanavalin A-like lectin protein kinase family protein	AT5G55830.1		NA	NA
HF39833-RA	-2.39366	1.30575	12.1339	0.00211685	0.00615331	green	6	Gra_98vs13	MD11G1030800, MD03G1026600, MD01G1230400, MD11G1030600, MD11G1030700, MD08G1148700, MD03G1025600	Concanavalin A-like lectin protein kinase family protein	AT5G55830.1		NA	NA
HF39833-RA	6.28041	1.30575	59.2553	1.14636e-07	6.08842e-06	green	6	KanvsGra_61	MD11G1030800, MD03G1026600, MD01G1230400, MD11G1030600, MD11G1030700, MD08G1148700, MD03G1025600	Concanavalin A-like lectin protein kinase family protein	AT5G55830.1		NA	NA
HF39833-RA	4.95232	1.30575	49.2035	4.99491e-07	4.11267e-05	green	6	KanvsGra_98	MD01G1230400, MD11G1030600, MD03G1025600, MD11G1030800, MD11G1030700, MD03G1026600, MD08G1148700	Concanavalin A-like lectin protein kinase family protein	AT5G55830.1		NA	NA
HF39833-RA	3.90214	1.30575	22.1336	0.000109143	0.00168654	green	6	SkovsGra_61	MD03G1026600, MD01G1230400, MD11G1030600, MD11G1030800, MD11G1030700, MD08G1148700, MD03G1025600	Concanavalin A-like lectin protein kinase family protein	AT5G55830.1		NA	NA
HF39833-RA	2.46148	1.30575	12.7032	0.00174413	0.00734885	green	6	SkovsGra_98	MD03G1026600, MD01G1230400, MD11G1030600, MD11G1030800, MD11G1030700, MD08G1148700, MD03G1025600	Concanavalin A-like lectin protein kinase family protein	AT5G55830.1		NA	NA
HF39833-RA	-2.37827	1.30575	15.4323	0.000723011	0.00527861	green	6	SkovsKan_61	MD03G1026600, MD01G1230400, MD11G1030600, MD11G1030800, MD11G1030700, MD08G1148700, MD03G1025600	Concanavalin A-like lectin protein kinase family protein	AT5G55830.1		NA	NA
HF39833-RA	-2.49084	1.30575	16.986	0.000452015	0.00345024	green	6	SkovsKan_98	MD11G1030700, MD08G1148700, MD03G1026600, MD01G1230400, MD11G1030600, MD11G1030800, MD03G1025600	Concanavalin A-like lectin protein kinase family protein	AT5G55830.1		NA	NA
HF39865-RA	-4.77871	2.69922	15.2014	0.000786102	0.00334843	green	1	Kan_61vs13	MD07G1055700, MD11G1079400, MD07G1033400, MD02G1307600, MD07G1016500, MD17G1184400, MD12G1127800, MD14G1049300, MD03G1049100, MD07G1033500, MD08G1056800, MD08G1130100, MD15G1090100, MD11G1029900, MD07G1031800, MD03G1015400, MD02G1277100, MD03G1015500, MD02G1277300, MD00G1121000, MD07G1019700, MD03G1025000, MD05G1174900, MD07G1024400, MD07G1008400, MD03G1025100, MD07G1016100, MD00G1168500, MD03G1061300, MD07G1045500, MD05G1206700, MD09G1161800, MD07G1016600, MD11G1069700, MD11G1030100	LRR and NB-ARC domains-containing disease resistance protein	AT3G14460.1		NA	NA
HF39865-RA	-4.06761	2.69922	12.3302	0.0019973	0.00497626	green	1	Kan_98vs13	MD08G1056800, MD08G1130100, MD15G1090100, MD11G1029900, MD03G1061300, MD07G1045500, MD05G1206700, MD09G1161800, MD07G1016600, MD11G1069700, MD11G1030100, MD07G1055700, MD11G1079400, MD07G1033400, MD02G1307600, MD07G1016500, MD17G1184400, MD12G1127800, MD14G1049300, MD03G1049100, MD07G1033500, MD07G1031800, MD03G1015400, MD02G1277100, MD03G1015500, MD02G1277300, MD00G1121000, MD07G1019700, MD03G1025000, MD05G1174900, MD07G1024400, MD07G1008400, MD03G1025100, MD07G1016100, MD00G1168500	LRR and NB-ARC domains-containing disease resistance protein	AT3G14460.1		NA	NA
HF39865-RA	-5.59378	2.69922	20.6532	0.000164001	0.00120763	green	1	KanvsGra_61	MD14G1049300, MD03G1049100, MD07G1033500, MD08G1056800, MD08G1130100, MD15G1090100, MD11G1029900, MD07G1031800, MD03G1015400, MD02G1277100, MD03G1015500, MD02G1277300, MD00G1121000, MD07G1019700, MD03G1025000, MD05G1174900, MD03G1025100, MD07G1016100, MD00G1168500, MD03G1061300, MD07G1045500, MD05G1206700, MD09G1161800, MD07G1016600, MD11G1069700, MD11G1030100, MD07G1055700, MD11G1079400, MD07G1033400, MD02G1307600, MD07G1016500, MD17G1184400, MD12G1127800, MD07G1024400, MD07G1008400	LRR and NB-ARC domains-containing disease resistance protein	AT3G14460.1		NA	NA
HF39865-RA	-4.93065	2.69922	17.8607	0.000355355	0.00403858	green	1	KanvsGra_98	MD11G1030100, MD07G1055700, MD11G1079400, MD07G1033400, MD02G1307600, MD07G1016500, MD02G1277100, MD03G1015500, MD02G1277300, MD03G1061300, MD07G1045500, MD05G1206700, MD09G1161800, MD07G1016600, MD11G1069700, MD17G1184400, MD12G1127800, MD14G1049300, MD03G1049100, MD07G1033500, MD08G1056800, MD08G1130100, MD15G1090100, MD11G1029900, MD07G1031800, MD03G1015400, MD00G1121000, MD07G1019700, MD03G1025000, MD05G1174900, MD07G1024400, MD07G1008400, MD03G1025100, MD07G1016100, MD00G1168500	LRR and NB-ARC domains-containing disease resistance protein	AT3G14460.1		NA	NA
HF39865-RA	6.00282	2.69922	23.594	7.69207e-05	0.000985591	green	1	SkovsKan_61	MD03G1061300, MD07G1045500, MD05G1206700, MD09G1161800, MD07G1016600, MD11G1069700, MD11G1079400, MD07G1033400, MD02G1307600, MD12G1127800, MD14G1049300, MD03G1049100, MD07G1033500, MD08G1056800, MD08G1130100, MD03G1015400, MD02G1277100, MD03G1015500, MD02G1277300, MD00G1121000, MD11G1030100, MD07G1055700, MD07G1016500, MD17G1184400, MD15G1090100, MD11G1029900, MD07G1031800, MD07G1019700, MD03G1025000, MD05G1174900, MD07G1024400, MD07G1008400, MD03G1025100, MD07G1016100, MD00G1168500	LRR and NB-ARC domains-containing disease resistance protein	AT3G14460.1		NA	NA
HF39865-RA	5.36513	2.69922	20.8812	0.000154348	0.00151128	green	1	SkovsKan_98	MD11G1030100, MD07G1033400, MD02G1307600, MD07G1016500, MD07G1016600, MD11G1069700, MD07G1055700, MD11G1079400, MD17G1184400, MD12G1127800, MD14G1049300, MD08G1130100, MD15G1090100, MD11G1029900, MD07G1031800, MD03G1015400, MD03G1061300, MD07G1045500, MD05G1206700, MD09G1161800, MD03G1049100, MD07G1033500, MD08G1056800, MD02G1277100, MD03G1015500, MD02G1277300, MD00G1121000, MD07G1019700, MD03G1025000, MD05G1174900, MD07G1024400, MD07G1008400, MD03G1025100, MD07G1016100, MD00G1168500	LRR and NB-ARC domains-containing disease resistance protein	AT3G14460.1		NA	NA
HF39873-RA	-2.84301	3.9982	13.0287	0.00157922	0.00705338	green	1	Gra_98vs61	MD09G1142400, MD09G1226200	Protein phosphatase 2C family protein	AT4G31860.2		ko01522	Endocrine resistance
HF39873-RA	-5.91387	3.9982	21.6504	0.000126093	0.000784695	green	1	Kan_61vs13	MD09G1142400, MD09G1226200	Protein phosphatase 2C family protein	AT4G31860.2		ko01522	Endocrine resistance
HF39873-RA	-6.64753	3.9982	22.067	0.000113196	0.000433809	green	1	Kan_98vs13	MD09G1142400, MD09G1226200	Protein phosphatase 2C family protein	AT4G31860.2		ko01522	Endocrine resistance
HF39873-RA	-9.63847	3.9982	59.0478	1.24487e-07	6.37417e-06	green	1	KanvsGra_61	MD09G1226200, MD09G1142400	Protein phosphatase 2C family protein	AT4G31860.2		ko01522	Endocrine resistance
HF39873-RA	-7.52912	3.9982	29.8653	1.79752e-05	0.000489003	green	1	KanvsGra_98	MD09G1142400, MD09G1226200	Protein phosphatase 2C family protein	AT4G31860.2		ko01522	Endocrine resistance
HF39873-RA	-2.5674	3.9982	10.1387	0.00433571	0.00907511	green	1	Sko_98vs13	MD09G1142400, MD09G1226200	Protein phosphatase 2C family protein	AT4G31860.2		ko01522	Endocrine resistance
HF39873-RA	-3.34033	3.9982	16.4074	0.000544263	0.00204976	green	1	Sko_98vs61	MD09G1226200, MD09G1142400	Protein phosphatase 2C family protein	AT4G31860.2		ko01522	Endocrine resistance
HF39873-RA	2.10421	3.9982	7.32971	0.0129519	0.0468912	green	1	SkovsKan_13	MD09G1142400, MD09G1226200	Protein phosphatase 2C family protein	AT4G31860.2		ko01522	Endocrine resistance
HF39873-RA	8.791	3.9982	49.9366	4.66647e-07	2.31081e-05	green	1	SkovsKan_61	MD09G1142400, MD09G1226200	Protein phosphatase 2C family protein	AT4G31860.2		ko01522	Endocrine resistance
HF39873-RA	6.18434	3.9982	17.9656	0.000344818	0.00280511	green	1	SkovsKan_98	MD09G1226200, MD09G1142400	Protein phosphatase 2C family protein	AT4G31860.2		ko01522	Endocrine resistance
HF39875-RA	-5.16212	3.29816	89.2647	3.50314e-09	3.25925e-07	green	1	Kan_61vs13	MD11G1037700, MD03G1034400, MD11G1025300, MD17G1170000, MD03G1034500, MD09G1194200, MD17G1170100, MD17G1169600, MD03G1050800, MD11G1052800, MD17G1174700, MD17G1169000, MD11G1037800, MD11G1026100	DEA(D/H)-box RNA helicase family protein	AT1G55150.1		ko03040, ko05202, ko01522, ko05205	Spliceosome, Transcriptional misregulation in cancer, Endocrine resistance, Proteoglycans in cancer
HF39875-RA	3.48691	3.29816	39.1082	2.76339e-06	4.88287e-05	green	1	Kan_98vs61	MD17G1169000, MD17G1170000, MD11G1025300, MD03G1050800, MD17G1170100, MD03G1034400, MD17G1169600, MD09G1194200, MD11G1037800, MD17G1174700, MD11G1026100, MD03G1034500, MD11G1052800, MD11G1037700	DEA(D/H)-box RNA helicase family protein	AT1G55150.1		ko05202, ko05205, ko01522, ko03040	Transcriptional misregulation in cancer, Proteoglycans in cancer, Endocrine resistance, Spliceosome
HF39875-RA	-5.66999	3.29816	106.442	7.15828e-10	2.06198e-07	green	1	KanvsGra_61	MD17G1174700, MD17G1170000, MD11G1025300, MD03G1034500, MD11G1026100, MD11G1037800, MD17G1169600, MD11G1052800, MD11G1037700, MD03G1050800, MD09G1194200, MD17G1170100, MD03G1034400, MD17G1169000	DEA(D/H)-box RNA helicase family protein	AT1G55150.1		ko03040, ko01522, ko05205, ko05202	Spliceosome, Endocrine resistance, Proteoglycans in cancer, Transcriptional misregulation in cancer
HF39875-RA	-3.6805	3.29816	69.1019	3.2145e-08	6.52989e-06	green	1	KanvsGra_98	MD03G1050800, MD17G1170000, MD17G1169600, MD11G1037800, MD11G1052800, MD17G1174700, MD17G1169000, MD11G1037700, MD11G1026100, MD09G1194200, MD11G1025300, MD03G1034400, MD03G1034500, MD17G1170100	DEA(D/H)-box RNA helicase family protein	AT1G55150.1		ko05202, ko03040, ko05205, ko01522	Transcriptional misregulation in cancer, Spliceosome, Proteoglycans in cancer, Endocrine resistance
HF39875-RA	5.36435	3.29816	95.6702	1.88554e-09	4.0678e-07	green	1	SkovsKan_61	MD03G1034400, MD17G1174700, MD11G1037800, MD17G1169000, MD11G1026100, MD11G1052800, MD11G1037700, MD03G1034500, MD09G1194200, MD11G1025300, MD17G1170100, MD03G1050800, MD17G1170000, MD17G1169600	DEA(D/H)-box RNA helicase family protein	AT1G55150.1		ko05202, ko05205, ko03040, ko01522	Transcriptional misregulation in cancer, Proteoglycans in cancer, Spliceosome, Endocrine resistance
HF39877-RA	-2.46811	0.263106	20.9884	0.000147331	0.00210483	green	4	KanvsGra_98	MD07G1261500, MD03G1032600, MD11G1036600, MD03G1033300, MD03G1031600, MD02G1272700, MD03G1033400, MD03G1033200, MD03G1033600, MD03G1033800, MD03G1033500, MD03G1032800, MD02G1272500, MD03G1032900, MD07G1041400, MD02G1272800, MD11G1035800, MD02G1272400, MD03G1034600, MD03G1033700, MD03G1032700, MD03G1033000	unknown protein; BEST Arabidopsis thaliana protein match is: unknown protein (TAIR:AT2G10440.1); Has 103701 Blast hits to 43153 proteins in 1828 species: Archae - 30; Bacteria - 7385; Metazoa - 38639; Fungi - 11531; Plants - 7727; Viruses - 307; Other Eukaryotes - 38082 (source: NCBI BLink).	AT1G15780.1		ko01522	Endocrine resistance
HF39877-RA	2.49396	0.263106	21.2899	0.000136028	0.00137411	green	4	SkovsKan_98	MD03G1033300, MD03G1033200, MD02G1272800, MD02G1272500, MD03G1032800, MD03G1033000, MD03G1033800, MD07G1261500, MD03G1031600, MD03G1033600, MD03G1033700, MD11G1036600, MD11G1035800, MD02G1272400, MD03G1032600, MD03G1032700, MD02G1272700, MD03G1033400, MD07G1041400, MD03G1034600, MD03G1032900, MD03G1033500	unknown protein; BEST Arabidopsis thaliana protein match is: unknown protein (TAIR:AT2G10440.1); Has 103701 Blast hits to 43153 proteins in 1828 species: Archae - 30; Bacteria - 7385; Metazoa - 38639; Fungi - 11531; Plants - 7727; Viruses - 307; Other Eukaryotes - 38082 (source: NCBI BLink).	AT1G15780.1		ko01522	Endocrine resistance
HF39883-RA	3.41467	5.47189	16.3298	0.0006544	0.00296805	green	9	Gra_61vs13	MD03G1043700, MD03G1043900, MD03G1044000, MD03G1035600, MD11G1047200, MD03G1043800	potassium channel tetramerisation domain-containing protein / pentapeptide repeat-containing protein	AT5G55000.1	FIP2	ko01522	Endocrine resistance
HF39883-RA	7.61428	5.47189	65.4112	1.08834e-07	2.11956e-06	green	9	Gra_98vs13	MD03G1043700, MD03G1043900, MD11G1047200, MD03G1043800, MD03G1044000, MD03G1035600	potassium channel tetramerisation domain-containing protein / pentapeptide repeat-containing protein	AT5G55000.1	FIP2	ko01522	Endocrine resistance
HF39883-RA	4.19961	5.47189	29.7143	2.57864e-05	0.000268778	green	9	Gra_98vs61	MD03G1043700, MD03G1043900, MD11G1047200, MD03G1043800, MD03G1044000, MD03G1035600	potassium channel tetramerisation domain-containing protein / pentapeptide repeat-containing protein	AT5G55000.1	FIP2	ko01522	Endocrine resistance
HF39883-RA	-10.5592	5.47189	38.1917	5.20048e-06	8.93752e-05	green	9	KanvsGra_61	MD03G1043700, MD03G1043900, MD11G1047200, MD03G1043800, MD03G1044000, MD03G1035600	potassium channel tetramerisation domain-containing protein / pentapeptide repeat-containing protein	AT5G55000.1	FIP2	ko01522	Endocrine resistance
HF39883-RA	-8.7779	5.47189	73.2245	4.52754e-08	8.2354e-06	green	9	KanvsGra_98	MD03G1043700, MD03G1043900, MD11G1047200, MD03G1043800, MD03G1044000, MD03G1035600	potassium channel tetramerisation domain-containing protein / pentapeptide repeat-containing protein	AT5G55000.1	FIP2	ko01522	Endocrine resistance
HF39883-RA	2.61426	5.47189	13.3109	0.00162712	0.00383459	green	9	Sko_98vs13	MD03G1043700, MD03G1043900, MD11G1047200, MD03G1043800, MD03G1044000, MD03G1035600	potassium channel tetramerisation domain-containing protein / pentapeptide repeat-containing protein	AT5G55000.1	FIP2	ko01522	Endocrine resistance
HF39883-RA	4.49996	5.47189	27.4704	4.1338e-05	0.000628311	green	9	SkovsGra_13	MD03G1043700, MD03G1043900, MD03G1044000, MD03G1035600, MD11G1047200, MD03G1043800	potassium channel tetramerisation domain-containing protein / pentapeptide repeat-containing protein	AT5G55000.1	FIP2	ko01522	Endocrine resistance
HF39883-RA	2.96332	5.47189	16.3723	0.00064645	0.00621071	green	9	SkovsGra_61	MD03G1043700, MD03G1043900, MD03G1044000, MD03G1035600, MD11G1047200, MD03G1043800	potassium channel tetramerisation domain-containing protein / pentapeptide repeat-containing protein	AT5G55000.1	FIP2	ko01522	Endocrine resistance
HF39883-RA	6.01137	5.47189	39.0591	4.47638e-06	0.000152856	green	9	SkovsKan_13	MD03G1043700, MD03G1043900, MD03G1044000, MD03G1035600, MD11G1047200, MD03G1043800	potassium channel tetramerisation domain-containing protein / pentapeptide repeat-containing protein	AT5G55000.1	FIP2	ko01522	Endocrine resistance
HF39883-RA	13.5225	5.47189	74.3513	4.01448e-08	3.65108e-06	green	9	SkovsKan_61	MD03G1043700, MD03G1043900, MD11G1047200, MD03G1043800, MD03G1044000, MD03G1035600	potassium channel tetramerisation domain-containing protein / pentapeptide repeat-containing protein	AT5G55000.1	FIP2	ko01522	Endocrine resistance
HF39883-RA	8.27785	5.47189	66.8356	9.22022e-08	5.4817e-06	green	9	SkovsKan_98	MD03G1043700, MD03G1043900, MD11G1047200, MD03G1043800, MD03G1044000, MD03G1035600	potassium channel tetramerisation domain-containing protein / pentapeptide repeat-containing protein	AT5G55000.1	FIP2	ko01522	Endocrine resistance
HF39885-RA	-5.72566	-0.803452	8.52326	0.0112715	0.0286211	red	4	Kan_61vs13	MD01G1093100, MD01G1204100, MD08G1116600, MD03G1206000, MD00G1092100, MD17G1214100, MD12G1010700, MD09G1155300, MD13G1146900, MD11G1270200, MD04G1008400, MD13G1147100, MD11G1111300, MD17G1141400, MD05G1210500, MD08G1123700, MD01G1147100, MD15G1167900, MD00G1006400, MD10G1273100, MD04G1091500, MD14G1007800, MD11G1014000, MD15G1315200, MD02G1026500	BED zinc finger ;hAT family dimerisation domain	AT3G42170.1		NA	NA
HF39885-RA	-5.72566	-0.803452	7.92402	0.0138456	0.0263829	red	4	Kan_98vs13	MD11G1014000, MD15G1315200, MD02G1026500, MD01G1093100, MD01G1204100, MD08G1116600, MD03G1206000, MD00G1092100, MD17G1214100, MD12G1010700, MD09G1155300, MD13G1146900, MD11G1270200, MD04G1008400, MD13G1147100, MD11G1111300, MD17G1141400, MD05G1210500, MD08G1123700, MD01G1147100, MD15G1167900, MD00G1006400, MD10G1273100, MD04G1091500, MD14G1007800	BED zinc finger ;hAT family dimerisation domain	AT3G42170.1		NA	NA
HF39885-RA	-7.87016	-0.803452	18.7373	0.000705045	0.0037189	red	4	KanvsGra_61	MD04G1008400, MD13G1147100, MD11G1111300, MD17G1141400, MD01G1147100, MD15G1167900, MD00G1006400, MD01G1093100, MD01G1204100, MD08G1116600, MD12G1010700, MD09G1155300, MD13G1146900, MD11G1270200, MD05G1210500, MD08G1123700, MD11G1014000, MD15G1315200, MD02G1026500, MD03G1206000, MD00G1092100, MD17G1214100, MD10G1273100, MD04G1091500, MD14G1007800	BED zinc finger ;hAT family dimerisation domain	AT3G42170.1		NA	NA
HF39885-RA	-7.62131	-0.803452	16.4573	0.00119376	0.00965484	red	4	KanvsGra_98	MD00G1006400, MD10G1273100, MD04G1091500, MD14G1007800, MD11G1014000, MD15G1315200, MD01G1093100, MD01G1204100, MD08G1116600, MD09G1155300, MD13G1146900, MD11G1270200, MD04G1008400, MD13G1147100, MD11G1111300, MD17G1141400, MD05G1210500, MD08G1123700, MD01G1147100, MD15G1167900, MD02G1026500, MD03G1206000, MD00G1092100, MD17G1214100, MD12G1010700	BED zinc finger ;hAT family dimerisation domain	AT3G42170.1		NA	NA
HF39885-RA	-7.56592	-0.803452	17.0796	0.00102969	0.00640062	red	4	SkovsGra_13	MD01G1093100, MD01G1204100, MD08G1116600, MD03G1206000, MD04G1008400, MD13G1147100, MD11G1111300, MD17G1141400, MD05G1210500, MD08G1123700, MD00G1006400, MD10G1273100, MD04G1091500, MD00G1092100, MD17G1214100, MD12G1010700, MD09G1155300, MD13G1146900, MD11G1270200, MD01G1147100, MD15G1167900, MD14G1007800, MD11G1014000, MD15G1315200, MD02G1026500	BED zinc finger ;hAT family dimerisation domain	AT3G42170.1		NA	NA
HF39885-RA	-5.20694	-0.803452	13.5392	0.00250262	0.0166713	red	4	SkovsGra_61	MD09G1155300, MD13G1146900, MD11G1270200, MD04G1008400, MD17G1141400, MD01G1204100, MD08G1116600, MD03G1206000, MD00G1092100, MD17G1214100, MD12G1010700, MD13G1147100, MD11G1111300, MD05G1210500, MD08G1123700, MD10G1273100, MD04G1091500, MD14G1007800, MD11G1014000, MD15G1315200, MD02G1026500, MD01G1093100, MD01G1147100, MD15G1167900, MD00G1006400	BED zinc finger ;hAT family dimerisation domain	AT3G42170.1		NA	NA
HF39885-RA	-7.62131	-0.803452	16.0747	0.00130951	0.00584219	red	4	SkovsGra_98	MD13G1147100, MD11G1111300, MD17G1141400, MD05G1210500, MD08G1123700, MD01G1147100, MD01G1093100, MD01G1204100, MD08G1116600, MD03G1206000, MD00G1092100, MD17G1214100, MD12G1010700, MD09G1155300, MD13G1146900, MD11G1270200, MD04G1008400, MD15G1167900, MD00G1006400, MD10G1273100, MD04G1091500, MD14G1007800, MD11G1014000, MD15G1315200, MD02G1026500	BED zinc finger ;hAT family dimerisation domain	AT3G42170.1		NA	NA
HF39885-RA	-5.72566	-0.803452	8.55217	0.0111621	0.0419388	red	4	SkovsKan_13	MD03G1206000, MD00G1092100, MD17G1214100, MD11G1270200, MD04G1008400, MD13G1147100, MD17G1141400, MD05G1210500, MD08G1123700, MD01G1147100, MD15G1167900, MD11G1014000, MD15G1315200, MD02G1026500, MD01G1093100, MD01G1204100, MD08G1116600, MD12G1010700, MD09G1155300, MD13G1146900, MD11G1111300, MD00G1006400, MD10G1273100, MD04G1091500, MD14G1007800	BED zinc finger ;hAT family dimerisation domain	AT3G42170.1		NA	NA
HF34694-RA	-9.04178	3.2081	65.8011	9.7635e-08	5.70753e-06	pink	6	SkovsKan_98	MD08G1225500, MD00G1041300, MD00G1111300, MD08G1225700, MD15G1208800, MD08G1225300	Plant protein of unknown function (DUF247)	AT3G50150.1		NA	NA
HF34899-RA	-3.93641	2.73279	9.28283	0.0113995	0.0264152	pink	6	Sko_98vs61	MD05G1255000, MD08G1136800, MD08G1212900, MD08G1204600	synaptobrevin-related protein 1	AT2G33120.1	SAR1, VAMP722, ATVAMP722	ko01522	Endocrine resistance
HF34899-RA	-9.32153	2.73279	240.315	1.42397e-12	3.9629e-09	pink	6	SkovsGra_13	MD08G1212900, MD05G1255000, MD08G1136800, MD08G1204600	synaptobrevin-related protein 1	AT2G33120.1	SAR1, VAMP722, ATVAMP722	ko01522	Endocrine resistance
HF34899-RA	-6.16041	2.73279	150.642	9.72955e-11	7.3182e-08	pink	6	SkovsGra_61	MD08G1204600, MD05G1255000, MD08G1136800, MD08G1212900	synaptobrevin-related protein 1	AT2G33120.1	SAR1, VAMP722, ATVAMP722	ko01522	Endocrine resistance
HF39949-RA	8.37633	0.154136	22.4215	0.000227822	0.0374961	green	5	KanvsGra_13	NA	NA	NA	NA	NA	NA
HF39949-RA	8.98662	0.154136	26.1975	0.000105167	0.000849821	green	5	KanvsGra_61	NA	NA	NA	NA	NA	NA
HF39949-RA	7.95776	0.154136	19.8231	0.000407018	0.00445081	green	5	KanvsGra_98	NA	NA	NA	NA	NA	NA
HF39949-RA	-2.77034	0.154136	6.11922	0.0250379	0.042912	green	5	Sko_98vs13	NA	NA	NA	NA	NA	NA
HF39949-RA	7.7685	0.154136	18.5508	0.000549842	0.00404556	green	5	SkovsGra_13	NA	NA	NA	NA	NA	NA
HF39949-RA	7.00243	0.154136	14.0077	0.00179183	0.0131263	green	5	SkovsGra_61	NA	NA	NA	NA	NA	NA
HF39977-RA	-3.06973	3.48884	21.9006	0.000118165	0.000761588	darkred	2	Gra_61vs13	MD01G1214500, MD01G1075400, MD07G1284200, MD11G1052100	cytokinin response factor 4	AT4G27950.1	CRF4	ko04626, ko01522	Plant-pathogen interaction, Endocrine resistance
HF39977-RA	2.00751	3.48884	13.4329	0.00138189	0.00520969	darkred	2	Kan_61vs13	MD01G1075400, MD07G1284200, MD11G1052100, MD01G1214500	cytokinin response factor 4	AT4G27950.1	CRF4	ko04626, ko01522	Plant-pathogen interaction, Endocrine resistance
HF39977-RA	5.56265	3.48884	66.1788	4.9013e-08	3.56303e-06	darkred	2	KanvsGra_61	MD01G1075400, MD07G1284200, MD11G1052100, MD01G1214500	cytokinin response factor 4	AT4G27950.1	CRF4	ko04626, ko01522	Plant-pathogen interaction, Endocrine resistance
HF39977-RA	3.235	3.48884	28.6131	2.36613e-05	0.000578548	darkred	2	KanvsGra_98	MD01G1075400, MD07G1284200, MD11G1052100, MD01G1214500	cytokinin response factor 4	AT4G27950.1	CRF4	ko01522, ko04626	Endocrine resistance, Plant-pathogen interaction
HF39977-RA	-2.27941	3.48884	17.0955	0.00044381	0.00187855	darkred	2	Sko_61vs13	MD01G1214500, MD11G1052100, MD01G1075400, MD07G1284200	cytokinin response factor 4	AT4G27950.1	CRF4	ko04626, ko01522	Plant-pathogen interaction, Endocrine resistance
HF39977-RA	-3.67356	3.48884	38.427	3.24794e-06	1.85835e-05	darkred	2	Sko_98vs13	MD01G1214500, MD11G1052100, MD01G1075400, MD07G1284200	cytokinin response factor 4	AT4G27950.1	CRF4	ko04626, ko01522	Plant-pathogen interaction, Endocrine resistance
HF39977-RA	3.17832	3.48884	30.5845	1.53986e-05	0.000310089	darkred	2	SkovsGra_13	MD01G1214500, MD11G1052100, MD01G1075400, MD07G1284200	cytokinin response factor 4	AT4G27950.1	CRF4	ko04626, ko01522	Plant-pathogen interaction, Endocrine resistance
HF39977-RA	3.96863	3.48884	36.1025	5.034e-06	0.000173172	darkred	2	SkovsGra_61	MD01G1075400, MD07G1284200, MD11G1052100, MD01G1214500	cytokinin response factor 4	AT4G27950.1	CRF4	ko04626, ko01522	Plant-pathogen interaction, Endocrine resistance
HF39977-RA	2.69291	3.48884	23.1289	8.63984e-05	0.00125022	darkred	2	SkovsKan_13	MD07G1284200, MD11G1052100, MD01G1214500, MD01G1075400	cytokinin response factor 4	AT4G27950.1	CRF4	ko04626, ko01522	Plant-pathogen interaction, Endocrine resistance
HF40014-RA	3.09827	0.00560962	8.78906	0.00833512	0.0170488	green	5	Kan_98vs13	MD11G1051700, MD03G1054200, MD14G1165800, MD06G1160600, MD11G1055900, MD03G1054500	Haloacid dehalogenase-like hydrolase (HAD) superfamily protein	AT3G48420.1		NA	NA
HF40014-RA	6.89254	0.00560962	20.9903	0.000234527	0.00158188	green	5	KanvsGra_61	MD03G1054200, MD11G1051700, MD14G1165800, MD06G1160600, MD11G1055900, MD03G1054500	Haloacid dehalogenase-like hydrolase (HAD) superfamily protein	AT3G48420.1		NA	NA
HF40014-RA	9.31395	0.00560962	27.7422	5.32154e-05	0.00102085	green	5	KanvsGra_98	MD14G1165800, MD06G1160600, MD03G1054200, MD11G1051700, MD11G1055900, MD03G1054500	Haloacid dehalogenase-like hydrolase (HAD) superfamily protein	AT3G48420.1		NA	NA
HF40014-RA	6.7987	0.00560962	12.6554	0.00226632	0.0115201	green	5	SkovsGra_13	MD11G1051700, MD06G1160600, MD11G1055900, MD03G1054200, MD14G1165800, MD03G1054500	Haloacid dehalogenase-like hydrolase (HAD) superfamily protein	AT3G48420.1		NA	NA
HF40014-RA	-3.04837	0.00560962	7.99915	0.0111825	0.0433379	green	5	SkovsKan_61	MD11G1051700, MD03G1054200, MD14G1165800, MD06G1160600, MD11G1055900, MD03G1054500	Haloacid dehalogenase-like hydrolase (HAD) superfamily protein	AT3G48420.1		NA	NA
HF40014-RA	-5.5518	0.00560962	18.5059	0.000434231	0.00333646	green	5	SkovsKan_98	MD11G1051700, MD03G1054200, MD14G1165800, MD06G1160600, MD11G1055900, MD03G1054500	Haloacid dehalogenase-like hydrolase (HAD) superfamily protein	AT3G48420.1		NA	NA
HF40015-RA	3.67462	3.994	48.2775	6.04632e-07	4.70025e-05	green	3	KanvsGra_98	MD07G1029300, MD05G1050700, MD07G1029500, MD11G1135200, MD15G1035600, MD11G1011400, MD07G1024300, MD14G1069100, MD00G1121200, MD08G1047100, MD11G1135400, MD03G1067800, MD08G1110700, MD11G1135300, MD11G1030400, MD17G1030800, MD02G1059900, MD03G1015900, MD08G1043000, MD11G1067500, MD07G1045400, MD00G1120600, MD07G1045600, MD02G1293100, MD08G1056600, MD03G1006200, MD07G1045100, MD07G1057200, MD03G1049200, MD17G1184500, MD07G1057100, MD03G1054400, MD08G1094800, MD02G1251900, MD11G1041100, MD14G1068900, MD02G1071400, MD02G1277400, MD03G1279100, MD02G1070900, MD07G1044500, MD11G1029800, MD15G1054800, MD15G1035200, MD11G1047000, MD03G1280200, MD14G1068500, MD11G1051600, MD07G1025200, MD08G1042700, MD11G1056000, MD08G1104200, MD02G1071900, MD02G1288600, MD00G1073000, MD00G1073100, MD02G1252800, MD11G1030300, MD08G1072200, MD08G1094300, MD07G1055800, MD00G1172900, MD07G1050700, MD07G1056600, MD05G1175000, MD07G1023800, MD08G1104300, MD00G1152300, MD11G1045600, MD03G1031800, MD03G1072200, MD11G1078100, MD00G1168300, MD07G1033600, MD07G1056200, MD03G1009400, MD08G1056700, MD14G1072500, MD12G1128300, MD11G1034100, MD17G1224300, MD11G1032000, MD03G1009000, MD11G1055800, MD03G1015300, MD08G1096800, MD00G1120900, MD03G1054100, MD07G1050900, MD12G1128100, MD03G1061200, MD06G1096400, MD11G1051100, MD11G1078500, MD03G1067300, MD03G1026000, MD03G1042300, MD00G1072900, MD03G1048000, MD07G1040300, MD08G1094100, MD14G1072300, MD08G1056500, MD03G1042400, MD02G1277200, MD07G1033900, MD15G1261500, MD12G1180400, MD04G1113400, MD08G1098600, MD03G1025500, MD05G1243400, MD14G1049100, MD11G1066900, MD11G1066700, MD11G1044500, MD07G1032500, MD11G1033200, MD11G1043500, MD08G1129500, MD11G1069800, MD07G1015700, MD11G1011700, MD11G1045100, MD11G1070400, MD15G1042600, MD07G1029400, MD11G1064300, MD11G1071200, MD07G1016200, MD11G1050800, MD11G1050600, MD07G1017400, MD02G1293200, MD14G1087000, MD07G1028300, MD14G1072100, MD08G1045900, MD07G1024100, MD03G1016000, MD03G1026500, MD11G1063900, MD07G1028000, MD11G1152900, MD00G1070800, MD05G1175900, MD02G1070300, MD03G1279600, MD07G1031600, MD11G1040600, MD00G1203600, MD02G1314300, MD11G1030500, MD16G1179200, MD14G1086900, MD02G1069700, MD11G1054600, MD08G1128800, MD03G1045400, MD07G1033700, MD11G1064900, MD09G1161900, MD11G1031300, MD15G1090000, MD08G1093300, MD08G1130000, MD03G1024900, MD12G1126800, MD17G1056800, MD14G1231900, MD05G1050800, MD02G1286200, MD08G1097100, MD11G1077600, MD14G1070400, MD04G1211200, MD02G1286900, MD11G1055700, MD07G1023700, MD02G1075200, MD11G1033900, MD08G1099900, MD11G1043100, MD00G1168700, MD11G1077900, MD11G1077700, MD07G1016700, MD11G1034400, MD02G1070100, MD07G1014900, MD11G1033800, MD00G1168000, MD03G1052500, MD15G1090300, MD11G1033600, MD11G1077200, MD00G1203700, MD03G1278800, MD11G1031600, MD11G1050400, MD02G1070800, MD11G1078300, MD08G1045100, MD11G1153000	NB-ARC domain-containing disease resistance protein	AT3G14470.1		NA	NA
HF40015-RA	-2.44812	3.994	23.1336	8.62965e-05	0.000301523	green	3	Sko_98vs13	MD02G1070900, MD07G1044500, MD11G1029800, MD15G1054800, MD15G1035600, MD11G1011400, MD07G1024300, MD14G1069100, MD00G1121200, MD08G1047100, MD11G1135400, MD03G1067800, MD08G1110700, MD11G1135300, MD11G1030400, MD17G1030800, MD02G1059900, MD03G1015900, MD08G1043000, MD11G1067500, MD07G1045400, MD00G1120600, MD07G1045600, MD02G1293100, MD08G1056600, MD03G1006200, MD07G1045100, MD07G1057200, MD03G1049200, MD17G1184500, MD07G1057100, MD03G1054400, MD08G1094800, MD02G1251900, MD11G1041100, MD14G1068900, MD02G1071400, MD02G1277400, MD03G1279100, MD11G1034100, MD17G1224300, MD11G1032000, MD03G1009000, MD15G1035200, MD11G1047000, MD03G1280200, MD14G1068500, MD11G1051600, MD07G1025200, MD08G1042700, MD11G1056000, MD08G1104200, MD02G1071900, MD02G1288600, MD00G1073000, MD00G1073100, MD02G1252800, MD11G1030300, MD08G1072200, MD08G1094300, MD07G1055800, MD00G1172900, MD07G1050700, MD07G1056600, MD05G1175000, MD07G1023800, MD08G1104300, MD00G1152300, MD11G1045600, MD03G1031800, MD07G1029300, MD05G1050700, MD07G1029500, MD11G1135200, MD07G1056200, MD03G1009400, MD08G1056700, MD14G1072500, MD12G1128300, MD08G1129500, MD11G1069800, MD07G1015700, MD11G1011700, MD11G1055800, MD03G1015300, MD08G1096800, MD00G1120900, MD03G1054100, MD07G1050900, MD12G1128100, MD03G1061200, MD06G1096400, MD11G1051100, MD11G1078500, MD03G1067300, MD03G1026000, MD03G1042300, MD00G1072900, MD03G1048000, MD07G1040300, MD08G1094100, MD14G1072300, MD08G1056500, MD03G1042400, MD02G1277200, MD07G1033900, MD15G1261500, MD12G1180400, MD04G1113400, MD08G1098600, MD03G1025500, MD05G1243400, MD14G1049100, MD11G1066900, MD11G1066700, MD11G1044500, MD07G1032500, MD11G1033200, MD11G1043500, MD07G1033700, MD11G1064900, MD09G1161900, MD11G1031300, MD11G1045100, MD11G1070400, MD15G1042600, MD07G1029400, MD11G1064300, MD11G1071200, MD07G1016200, MD11G1050800, MD11G1050600, MD07G1017400, MD02G1293200, MD14G1087000, MD07G1028300, MD14G1072100, MD08G1045900, MD07G1024100, MD03G1016000, MD03G1026500, MD11G1063900, MD07G1028000, MD11G1152900, MD00G1070800, MD05G1175900, MD02G1070300, MD03G1279600, MD07G1031600, MD11G1040600, MD00G1203600, MD02G1314300, MD11G1030500, MD16G1179200, MD14G1086900, MD02G1069700, MD11G1054600, MD08G1128800, MD03G1045400, MD11G1077200, MD00G1203700, MD03G1278800, MD11G1031600, MD15G1090000, MD08G1093300, MD08G1130000, MD03G1024900, MD12G1126800, MD17G1056800, MD14G1231900, MD05G1050800, MD02G1286200, MD08G1097100, MD11G1077600, MD14G1070400, MD04G1211200, MD02G1286900, MD11G1055700, MD07G1023700, MD02G1075200, MD11G1033900, MD08G1099900, MD11G1043100, MD00G1168700, MD11G1077900, MD11G1077700, MD07G1016700, MD11G1034400, MD02G1070100, MD07G1014900, MD11G1033800, MD03G1072200, MD11G1078100, MD00G1168300, MD07G1033600, MD00G1168000, MD03G1052500, MD15G1090300, MD11G1033600, MD11G1050400, MD02G1070800, MD11G1078300, MD08G1045100, MD11G1153000	NB-ARC domain-containing disease resistance protein	AT3G14470.1		NA	NA
HF40015-RA	-2.47706	3.994	23.6558	7.57496e-05	0.000395295	green	3	Sko_98vs61	MD15G1035600, MD11G1011400, MD07G1024300, MD14G1069100, MD00G1121200, MD08G1047100, MD11G1135400, MD03G1067800, MD08G1110700, MD11G1135300, MD11G1030400, MD17G1030800, MD02G1059900, MD03G1015900, MD08G1043000, MD11G1067500, MD07G1045400, MD00G1120600, MD07G1045600, MD02G1293100, MD08G1056600, MD03G1006200, MD07G1045100, MD07G1057200, MD03G1049200, MD17G1184500, MD07G1057100, MD03G1054400, MD08G1094800, MD02G1251900, MD11G1041100, MD14G1068900, MD02G1071400, MD02G1277400, MD03G1279100, MD02G1070900, MD07G1044500, MD11G1029800, MD15G1054800, MD15G1035200, MD11G1047000, MD03G1280200, MD14G1068500, MD11G1051600, MD07G1025200, MD08G1042700, MD11G1056000, MD08G1104200, MD02G1071900, MD02G1288600, MD00G1073000, MD00G1073100, MD02G1252800, MD11G1030300, MD08G1072200, MD08G1094300, MD07G1055800, MD00G1172900, MD07G1050700, MD07G1056600, MD05G1175000, MD07G1023800, MD08G1104300, MD00G1152300, MD11G1045600, MD03G1031800, MD07G1029300, MD05G1050700, MD07G1029500, MD11G1135200, MD07G1056200, MD03G1009400, MD08G1056700, MD14G1072500, MD12G1128300, MD11G1034100, MD17G1224300, MD11G1032000, MD03G1009000, MD11G1055800, MD03G1015300, MD08G1096800, MD00G1120900, MD03G1054100, MD07G1050900, MD12G1128100, MD03G1061200, MD06G1096400, MD11G1051100, MD11G1078500, MD03G1067300, MD03G1026000, MD03G1042300, MD00G1072900, MD03G1048000, MD07G1040300, MD08G1094100, MD14G1072300, MD08G1056500, MD03G1042400, MD02G1277200, MD07G1033900, MD15G1261500, MD12G1180400, MD04G1113400, MD08G1098600, MD03G1025500, MD05G1243400, MD14G1049100, MD11G1066900, MD11G1066700, MD11G1044500, MD07G1032500, MD11G1033200, MD11G1043500, MD08G1129500, MD11G1069800, MD07G1015700, MD11G1011700, MD11G1045100, MD11G1070400, MD15G1042600, MD07G1029400, MD11G1064300, MD11G1071200, MD07G1016200, MD11G1050800, MD11G1050600, MD07G1017400, MD02G1293200, MD14G1087000, MD07G1028300, MD14G1072100, MD08G1045900, MD07G1024100, MD03G1016000, MD03G1026500, MD11G1063900, MD07G1028000, MD11G1152900, MD00G1070800, MD05G1175900, MD02G1070300, MD03G1279600, MD07G1031600, MD11G1040600, MD00G1203600, MD02G1314300, MD11G1030500, MD16G1179200, MD14G1086900, MD02G1069700, MD11G1054600, MD08G1128800, MD03G1045400, MD07G1033700, MD11G1064900, MD09G1161900, MD11G1031300, MD15G1090000, MD08G1093300, MD08G1130000, MD03G1024900, MD12G1126800, MD17G1056800, MD14G1231900, MD05G1050800, MD02G1286200, MD08G1097100, MD11G1077600, MD14G1070400, MD04G1211200, MD02G1286900, MD11G1055700, MD07G1023700, MD02G1075200, MD11G1033900, MD08G1099900, MD11G1043100, MD00G1168700, MD11G1077900, MD11G1077700, MD07G1016700, MD11G1034400, MD02G1070100, MD07G1014900, MD11G1033800, MD03G1072200, MD11G1078100, MD00G1168300, MD07G1033600, MD00G1168000, MD03G1052500, MD15G1090300, MD11G1033600, MD11G1077200, MD00G1203700, MD03G1278800, MD11G1031600, MD11G1050400, MD02G1070800, MD11G1078300, MD08G1045100, MD11G1153000	NB-ARC domain-containing disease resistance protein	AT3G14470.1		NA	NA
HF40015-RA	-3.49796	3.994	44.2929	1.15678e-06	3.77854e-05	green	3	SkovsKan_98	MD15G1035600, MD11G1011400, MD07G1024300, MD14G1069100, MD00G1121200, MD08G1047100, MD11G1135400, MD03G1067800, MD08G1110700, MD11G1135300, MD11G1030400, MD17G1030800, MD02G1059900, MD03G1015900, MD08G1043000, MD11G1067500, MD07G1045400, MD00G1120600, MD07G1045600, MD02G1293100, MD08G1056600, MD03G1006200, MD07G1045100, MD07G1057200, MD03G1049200, MD17G1184500, MD07G1057100, MD03G1054400, MD08G1094800, MD02G1251900, MD11G1041100, MD14G1068900, MD02G1071400, MD02G1277400, MD03G1279100, MD02G1070900, MD07G1044500, MD11G1029800, MD15G1054800, MD15G1035200, MD11G1047000, MD03G1280200, MD14G1068500, MD11G1051600, MD07G1025200, MD08G1042700, MD11G1056000, MD08G1104200, MD02G1071900, MD02G1288600, MD00G1073000, MD00G1073100, MD02G1252800, MD11G1030300, MD08G1072200, MD08G1094300, MD07G1055800, MD00G1172900, MD07G1050700, MD07G1056600, MD05G1175000, MD07G1023800, MD08G1104300, MD00G1152300, MD11G1045600, MD03G1031800, MD07G1029300, MD05G1050700, MD07G1029500, MD11G1135200, MD07G1056200, MD03G1009400, MD08G1056700, MD14G1072500, MD12G1128300, MD11G1034100, MD17G1224300, MD11G1032000, MD03G1009000, MD11G1055800, MD03G1015300, MD08G1096800, MD00G1120900, MD03G1054100, MD07G1050900, MD12G1128100, MD03G1061200, MD06G1096400, MD11G1051100, MD11G1078500, MD03G1067300, MD03G1026000, MD03G1042300, MD00G1072900, MD03G1048000, MD07G1040300, MD08G1094100, MD14G1072300, MD08G1056500, MD03G1042400, MD02G1277200, MD07G1033900, MD15G1261500, MD12G1180400, MD04G1113400, MD08G1098600, MD03G1025500, MD05G1243400, MD14G1049100, MD11G1066900, MD11G1066700, MD11G1044500, MD07G1032500, MD11G1033200, MD11G1043500, MD08G1129500, MD11G1069800, MD07G1015700, MD11G1011700, MD11G1045100, MD11G1070400, MD15G1042600, MD07G1029400, MD11G1064300, MD11G1071200, MD07G1016200, MD11G1050800, MD11G1050600, MD07G1017400, MD02G1293200, MD14G1087000, MD07G1028300, MD14G1072100, MD08G1045900, MD07G1024100, MD03G1016000, MD03G1026500, MD11G1063900, MD07G1028000, MD11G1152900, MD00G1070800, MD05G1175900, MD02G1070300, MD03G1279600, MD07G1031600, MD11G1040600, MD00G1203600, MD02G1314300, MD11G1030500, MD16G1179200, MD14G1086900, MD02G1069700, MD11G1054600, MD08G1128800, MD03G1045400, MD07G1033700, MD11G1064900, MD09G1161900, MD11G1031300, MD15G1090000, MD08G1093300, MD08G1130000, MD03G1024900, MD12G1126800, MD17G1056800, MD14G1231900, MD05G1050800, MD02G1286200, MD08G1097100, MD11G1077600, MD14G1070400, MD04G1211200, MD02G1286900, MD11G1055700, MD07G1023700, MD02G1075200, MD11G1033900, MD08G1099900, MD11G1043100, MD00G1168700, MD11G1077900, MD11G1077700, MD07G1016700, MD11G1034400, MD02G1070100, MD07G1014900, MD11G1033800, MD03G1072200, MD11G1078100, MD00G1168300, MD07G1033600, MD00G1168000, MD03G1052500, MD15G1090300, MD11G1033600, MD11G1077200, MD00G1203700, MD03G1278800, MD11G1031600, MD11G1050400, MD02G1070800, MD11G1078300, MD08G1045100, MD11G1153000	NB-ARC domain-containing disease resistance protein	AT3G14470.1		NA	NA
HF40016-RA	2.08087	2.18089	16.3822	0.000541182	0.0030388	green	6	KanvsGra_61	NA	NA	NA	NA	ko04014	Ras signaling pathway
HF40016-RA	3.5795	2.18089	42.1787	1.59535e-06	9.09805e-05	green	6	KanvsGra_98	NA	NA	NA	NA	ko04014	Ras signaling pathway
HF40016-RA	-2.72267	2.18089	24.3179	6.29815e-05	0.000230295	green	6	Sko_98vs13	NA	NA	NA	NA	ko04014	Ras signaling pathway
HF40016-RA	-2.16948	2.18089	15.6372	0.000678753	0.00246731	green	6	Sko_98vs61	NA	NA	NA	NA	ko04014	Ras signaling pathway
HF40016-RA	2.03797	2.18089	15.0669	0.000809997	0.00535445	green	6	SkovsGra_13	NA	NA	NA	NA	ko04014	Ras signaling pathway
HF40016-RA	-3.98766	2.18089	48.9932	5.1626e-07	2.02931e-05	green	6	SkovsKan_98	NA	NA	NA	NA	ko04014	Ras signaling pathway
HF40043-RA	-3.61821	5.80567	44.4437	1.1279e-06	2.12522e-05	darkred	4	Gra_61vs13	MD03G1057400, MD06G1115200, MD12G1181000, MD11G1059400, MD04G1167700	WRKY DNA-binding protein 33	AT2G38470.1	WRKY33, ATWRKY33	ko01522, ko04016, ko04626	Endocrine resistance, MAPK signaling pathway - plant, Plant-pathogen interaction
HF40043-RA	4.18978	5.80567	57.6277	1.51385e-07	5.31951e-06	darkred	4	Gra_98vs61	MD03G1057400, MD06G1115200, MD12G1181000, MD11G1059400, MD04G1167700	WRKY DNA-binding protein 33	AT2G38470.1	WRKY33, ATWRKY33	ko01522, ko04016, ko04626	Endocrine resistance, MAPK signaling pathway - plant, Plant-pathogen interaction
HF40043-RA	5.32628	5.80567	85.9971	5.24551e-09	7.64307e-07	darkred	4	KanvsGra_61	MD06G1115200, MD12G1181000, MD11G1059400, MD04G1167700, MD03G1057400	WRKY DNA-binding protein 33	AT2G38470.1	WRKY33, ATWRKY33	ko04016, ko04626, ko01522	MAPK signaling pathway - plant, Plant-pathogen interaction, Endocrine resistance
HF40043-RA	-2.63647	5.80567	29.0966	2.12612e-05	0.000168192	darkred	4	Sko_61vs13	MD04G1167700, MD03G1057400, MD11G1059400, MD06G1115200, MD12G1181000	WRKY DNA-binding protein 33	AT2G38470.1	WRKY33, ATWRKY33	ko04016, ko04626, ko01522	MAPK signaling pathway - plant, Plant-pathogen interaction, Endocrine resistance
HF40043-RA	2.8946	5.80567	34.3104	7.14707e-06	0.000183152	darkred	4	SkovsGra_13	MD04G1167700, MD12G1181000, MD03G1057400, MD11G1059400, MD06G1115200	WRKY DNA-binding protein 33	AT2G38470.1	WRKY33, ATWRKY33	ko01522, ko04016, ko04626	Endocrine resistance, MAPK signaling pathway - plant, Plant-pathogen interaction
HF40043-RA	3.87633	5.80567	50.2484	4.44784e-07	3.16581e-05	darkred	4	SkovsGra_61	MD03G1057400, MD11G1059400, MD04G1167700, MD06G1115200, MD12G1181000	WRKY DNA-binding protein 33	AT2G38470.1	WRKY33, ATWRKY33	ko01522, ko04016, ko04626	Endocrine resistance, MAPK signaling pathway - plant, Plant-pathogen interaction
HF40043-RA	2.58444	5.80567	28.1463	2.62624e-05	0.000529625	darkred	4	SkovsKan_13	MD11G1059400, MD03G1057400, MD04G1167700, MD06G1115200, MD12G1181000	WRKY DNA-binding protein 33	AT2G38470.1	WRKY33, ATWRKY33	ko04626, ko04016, ko01522	Plant-pathogen interaction, MAPK signaling pathway - plant, Endocrine resistance
HF34899-RA	-10.1314	2.73279	187.248	1.39092e-11	4.60824e-09	pink	6	SkovsGra_98	MD08G1204600, MD08G1212900, MD08G1136800, MD05G1255000	synaptobrevin-related protein 1	AT2G33120.1	SAR1, VAMP722, ATVAMP722	ko01522	Endocrine resistance
HF34899-RA	-9.33397	2.73279	241.102	1.38168e-12	3.84522e-09	pink	6	SkovsKan_13	MD08G1204600, MD08G1212900, MD05G1255000, MD08G1136800	synaptobrevin-related protein 1	AT2G33120.1	SAR1, VAMP722, ATVAMP722	ko01522	Endocrine resistance
HF34899-RA	-6.42545	2.73279	163.796	4.62586e-11	2.9939e-08	pink	6	SkovsKan_61	MD05G1255000, MD08G1204600, MD08G1212900, MD08G1136800	synaptobrevin-related protein 1	AT2G33120.1	SAR1, VAMP722, ATVAMP722	ko01522	Endocrine resistance
HF34899-RA	-10.3891	2.73279	199.977	7.663e-12	5.271e-09	pink	6	SkovsKan_98	MD05G1255000, MD08G1212900, MD08G1136800, MD08G1204600	synaptobrevin-related protein 1	AT2G33120.1	SAR1, VAMP722, ATVAMP722	ko01522	Endocrine resistance
HF35621-RA	-2.41818	2.9593	13.1535	0.00171061	0.00643067	pink	6	Gra_61vs13	NA	NA	NA	NA	NA	NA
HF35621-RA	-2.15936	2.9593	10.7347	0.0038268	0.0101005	pink	6	Gra_98vs13	NA	NA	NA	NA	NA	NA
HF35621-RA	-2.10963	2.9593	9.73525	0.00545687	0.01181	pink	6	Kan_98vs13	NA	NA	NA	NA	NA	NA
HF35621-RA	6.86401	2.9593	15.3452	0.000872319	0.00324302	pink	6	Sko_61vs13	NA	NA	NA	NA	NA	NA
HF35621-RA	5.24666	2.9593	6.11404	0.0226454	0.039276	pink	6	Sko_98vs13	NA	NA	NA	NA	NA	NA
HF35621-RA	-12.3915	2.9593	83.8154	1.54324e-08	2.90192e-06	pink	6	SkovsGra_13	NA	NA	NA	NA	NA	NA
HF35621-RA	-3.10936	2.9593	17.1469	0.000518868	0.00524843	pink	6	SkovsGra_61	NA	NA	NA	NA	NA	NA
HF35621-RA	-4.98552	2.9593	32.7435	1.41127e-05	0.000160309	pink	6	SkovsGra_98	NA	NA	NA	NA	NA	NA
HF35621-RA	-10.866	2.9593	62.0145	1.63522e-07	1.5585e-05	pink	6	SkovsKan_13	NA	NA	NA	NA	NA	NA
HF35621-RA	-3.15852	2.9593	17.6798	0.000447338	0.00365622	pink	6	SkovsKan_61	NA	NA	NA	NA	NA	NA
HF35621-RA	-3.50974	2.9593	15.9788	0.000724282	0.00499425	pink	6	SkovsKan_98	NA	NA	NA	NA	NA	NA
HF40152-RA	4.85136	0.988989	20.7517	0.000156996	0.0328905	green	5	KanvsGra_13	NA		AT1G59780.1		NA	NA
HF40152-RA	6.94257	0.988989	32.8528	9.30802e-06	0.00013823	green	5	KanvsGra_61	NA		AT1G59780.1		NA	NA
HF40152-RA	4.54101	0.988989	19.1286	0.000244502	0.00303772	green	5	KanvsGra_98	NA		AT1G59780.1		NA	NA
HF40152-RA	-4.2942	0.988989	12.1462	0.00210843	0.00671445	green	5	Sko_61vs13	NA		AT1G59780.1		NA	NA
HF40152-RA	3.01787	0.988989	7.97953	0.00989151	0.0353558	green	5	SkovsGra_13	NA		AT1G59780.1		NA	NA
HF40152-RA	-6.90424	0.988989	32.325	1.03789e-05	0.000230155	green	5	SkovsKan_61	NA		AT1G59780.1		NA	NA
HF40152-RA	-3.01973	0.988989	10.4754	0.00380661	0.0178979	green	5	SkovsKan_98	NA		AT1G59780.1		NA	NA
HF40153-RA	3.92161	-0.372628	15.7623	0.000653179	0.00350317	green	5	KanvsGra_61	MD00G1174600, MD07G1029000, MD12G1256300, MD03G1071300, MD04G1238000, MD10G1169700, MD07G1092600	NB-ARC domain-containing disease resistance protein	AT1G50180.1		NA	NA
HF40153-RA	3.95123	-0.372628	16.4973	0.000522795	0.00530509	green	5	KanvsGra_98	MD00G1174600, MD07G1029000, MD12G1256300, MD03G1071300, MD04G1238000, MD10G1169700, MD07G1092600	NB-ARC domain-containing disease resistance protein	AT1G50180.1		NA	NA
HF40153-RA	-3.15075	-0.372628	8.89616	0.00688708	0.0177667	green	5	Sko_61vs13	MD00G1174600, MD07G1029000, MD12G1256300, MD03G1071300, MD04G1238000, MD10G1169700, MD07G1092600	NB-ARC domain-containing disease resistance protein	AT1G50180.1		NA	NA
HF40153-RA	-4.35921	-0.372628	17.5148	0.000387063	0.00327913	green	5	SkovsKan_61	MD00G1174600, MD07G1029000, MD12G1256300, MD03G1071300, MD04G1238000, MD10G1169700, MD07G1092600	NB-ARC domain-containing disease resistance protein	AT1G50180.1		NA	NA
HF40153-RA	-3.105	-0.372628	11.37	0.0027617	0.0140117	green	5	SkovsKan_98	MD00G1174600, MD07G1029000, MD12G1256300, MD03G1071300, MD04G1238000, MD10G1169700, MD07G1092600	NB-ARC domain-containing disease resistance protein	AT1G50180.1		NA	NA
HF40171-RA	2.27337	5.15788	65.1048	5.29142e-08	3.73757e-06	red	6	KanvsGra_61	MD11G1080100, MD11G1079800, MD08G1127500	ribosomal protein L4	AT1G07320.2	RPL4	ko03010, ko01522	Ribosome, Endocrine resistance
HF40171-RA	3.03131	5.15788	108.28	6.11821e-10	5.00794e-07	red	6	KanvsGra_98	MD11G1080100, MD08G1127500, MD11G1079800	ribosomal protein L4	AT1G07320.2	RPL4	ko01522, ko03010	Endocrine resistance, Ribosome
HF40171-RA	2.28412	5.15788	67.9797	3.68886e-08	4.77049e-07	red	6	Sko_98vs13	MD11G1080100, MD11G1079800, MD08G1127500	ribosomal protein L4	AT1G07320.2	RPL4	ko01522, ko03010	Endocrine resistance, Ribosome
HF40171-RA	2.24766	5.15788	63.6659	6.36765e-08	7.91124e-06	red	6	SkovsGra_61	MD11G1080100, MD11G1079800, MD08G1127500	ribosomal protein L4	AT1G07320.2	RPL4	ko03010, ko01522	Ribosome, Endocrine resistance
HF40171-RA	4.45398	5.15788	208.873	1.11508e-12	7.81425e-10	red	6	SkovsGra_98	MD11G1080100, MD08G1127500, MD11G1079800	ribosomal protein L4	AT1G07320.2	RPL4	ko01522, ko03010	Endocrine resistance, Ribosome
HF40221-RA	-3.3353	2.13775	6.89001	0.0155633	0.0381743	green	5	Gra_61vs13	MD00G1075200, MD11G1090500, MD03G1082200, MD03G1081900, MD11G1090200, MD11G1086400, MD03G1082400, MD03G1082100	UDP-glucosyl transferase 76E2	AT5G59590.1	UGT76E2	NA	NA
HF40221-RA	-3.63747	2.13775	7.76121	0.0108543	0.0244043	green	5	Gra_98vs13	MD11G1086400, MD03G1082400, MD11G1090500, MD11G1090200, MD00G1075200, MD03G1082100, MD03G1081900, MD03G1082200	UDP-glucosyl transferase 76E2	AT5G59590.1	UGT76E2	NA	NA
HF40221-RA	5.22113	2.13775	18.0792	0.00033379	0.00208866	green	5	KanvsGra_61	MD00G1075200, MD11G1090500, MD03G1082200, MD03G1082100, MD03G1081900, MD11G1090200, MD11G1086400, MD03G1082400	UDP-glucosyl transferase 76E2	AT5G59590.1	UGT76E2	NA	NA
HF40221-RA	5.30226	2.13775	17.6452	0.000378134	0.00422278	green	5	KanvsGra_98	MD03G1082400, MD03G1082200, MD03G1082100, MD11G1086400, MD11G1090500, MD03G1081900, MD00G1075200, MD11G1090200	UDP-glucosyl transferase 76E2	AT5G59590.1	UGT76E2	NA	NA
HF40221-RA	-6.67481	2.13775	32.8579	9.5775e-06	8.99263e-05	green	5	Sko_61vs13	MD03G1081900, MD03G1082200, MD03G1082100, MD11G1090200, MD11G1086400, MD03G1082400, MD11G1090500, MD00G1075200	UDP-glucosyl transferase 76E2	AT5G59590.1	UGT76E2	NA	NA
HF40221-RA	-5.97241	2.13775	28.9095	2.21567e-05	9.40116e-05	green	5	Sko_98vs13	MD00G1075200, MD03G1081900, MD11G1090200, MD11G1086400, MD03G1082400, MD11G1090500, MD03G1082200, MD03G1082100	UDP-glucosyl transferase 76E2	AT5G59590.1	UGT76E2	NA	NA
HF40221-RA	4.56933	2.13775	20.6957	0.000162155	0.00165606	green	5	SkovsGra_13	MD11G1090500, MD00G1075200, MD03G1082100, MD03G1082200, MD03G1082400, MD11G1086400, MD03G1081900, MD11G1090200	UDP-glucosyl transferase 76E2	AT5G59590.1	UGT76E2	NA	NA
HF40221-RA	2.59036	2.13775	8.26329	0.00887447	0.0355823	green	5	SkovsKan_13	MD11G1086400, MD03G1082400, MD03G1082200, MD00G1075200, MD11G1090500, MD03G1082100, MD03G1081900, MD11G1090200	UDP-glucosyl transferase 76E2	AT5G59590.1	UGT76E2	NA	NA
HF40221-RA	-3.99131	2.13775	13.1753	0.00150426	0.00937802	green	5	SkovsKan_61	MD03G1082200, MD03G1082100, MD03G1081900, MD11G1090500, MD11G1090200, MD11G1086400, MD03G1082400, MD00G1075200	UDP-glucosyl transferase 76E2	AT5G59590.1	UGT76E2	NA	NA
HF40221-RA	-3.06787	2.13775	8.6474	0.00762936	0.0303218	green	5	SkovsKan_98	MD03G1082100, MD03G1081900, MD11G1090200, MD03G1082200, MD11G1086400, MD11G1090500, MD03G1082400, MD00G1075200	UDP-glucosyl transferase 76E2	AT5G59590.1	UGT76E2	NA	NA
HF37066-RA	-2.47125	2.3157	39.6881	2.48572e-06	2.41373e-05	pink	6	Sko_98vs61	MD17G1280000, MD09G1287800	unknown protein; CONTAINS InterPro DOMAIN/s: Protein of unknown function DUF952 (InterPro:IPR009297); Has 763 Blast hits to 763 proteins in 180 species: Archae - 0; Bacteria - 351; Metazoa - 0; Fungi - 0; Plants - 29; Viruses - 0; Other Eukaryotes - 383 (source: NCBI BLink).	AT4G01897.1		NA	NA
HF37066-RA	-2.54068	2.3157	52.1531	3.17567e-07	2.25732e-05	pink	6	SkovsGra_13	MD17G1280000, MD09G1287800	unknown protein; CONTAINS InterPro DOMAIN/s: Protein of unknown function DUF952 (InterPro:IPR009297); Has 763 Blast hits to 763 proteins in 180 species: Archae - 0; Bacteria - 351; Metazoa - 0; Fungi - 0; Plants - 29; Viruses - 0; Other Eukaryotes - 383 (source: NCBI BLink).	AT4G01897.1		NA	NA
HF37066-RA	-3.81284	2.3157	94.4682	2.11236e-09	1.88315e-07	pink	6	SkovsGra_98	MD17G1280000, MD09G1287800	unknown protein; CONTAINS InterPro DOMAIN/s: Protein of unknown function DUF952 (InterPro:IPR009297); Has 763 Blast hits to 763 proteins in 180 species: Archae - 0; Bacteria - 351; Metazoa - 0; Fungi - 0; Plants - 29; Viruses - 0; Other Eukaryotes - 383 (source: NCBI BLink).	AT4G01897.1		NA	NA
HF37066-RA	-2.29524	2.3157	43.0092	1.38146e-06	6.85313e-05	pink	6	SkovsKan_13	MD17G1280000, MD09G1287800	unknown protein; CONTAINS InterPro DOMAIN/s: Protein of unknown function DUF952 (InterPro:IPR009297); Has 763 Blast hits to 763 proteins in 180 species: Archae - 0; Bacteria - 351; Metazoa - 0; Fungi - 0; Plants - 29; Viruses - 0; Other Eukaryotes - 383 (source: NCBI BLink).	AT4G01897.1		NA	NA
HF37066-RA	-2.21125	2.3157	43.1291	1.35328e-06	4.92955e-05	pink	6	SkovsKan_61	MD17G1280000, MD09G1287800	unknown protein; CONTAINS InterPro DOMAIN/s: Protein of unknown function DUF952 (InterPro:IPR009297); Has 763 Blast hits to 763 proteins in 180 species: Archae - 0; Bacteria - 351; Metazoa - 0; Fungi - 0; Plants - 29; Viruses - 0; Other Eukaryotes - 383 (source: NCBI BLink).	AT4G01897.1		NA	NA
HF37066-RA	-4.04333	2.3157	105.28	7.91491e-10	1.60782e-07	pink	6	SkovsKan_98	MD17G1280000, MD09G1287800	unknown protein; CONTAINS InterPro DOMAIN/s: Protein of unknown function DUF952 (InterPro:IPR009297); Has 763 Blast hits to 763 proteins in 180 species: Archae - 0; Bacteria - 351; Metazoa - 0; Fungi - 0; Plants - 29; Viruses - 0; Other Eukaryotes - 383 (source: NCBI BLink).	AT4G01897.1		NA	NA
HF40231-RA	6.72813	4.47838	108.322	1.69556e-09	1.3638e-07	pink	6	Sko_61vs13	MD02G1116200	Disease resistance protein (TIR-NBS-LRR class)	AT1G72840.1		NA	NA
HF40231-RA	-4.69466	4.47838	78.1979	2.49937e-08	5.9614e-07	pink	6	Sko_98vs61	MD02G1116200	Disease resistance protein (TIR-NBS-LRR class)	AT1G72840.1		NA	NA
HF40231-RA	-12.6734	4.47838	880.68	5.98636e-18	1.666e-13	pink	6	SkovsGra_13	MD02G1116200	Disease resistance protein (TIR-NBS-LRR class)	AT1G72840.1		NA	NA
HF40231-RA	-5.2601	4.47838	463.983	2.9204e-15	4.06374e-11	pink	6	SkovsGra_61	MD02G1116200	Disease resistance protein (TIR-NBS-LRR class)	AT1G72840.1		NA	NA
HF40230-RA	-7.24793	0.594699	10.1627	0.00801765	0.0218157	red	4	Kan_61vs13	MD01G1189400, MD01G1189500, MD03G1083600, MD16G1082600, MD16G1082200, MD10G1020000	disease resistance protein (TIR-NBS-LRR class), putative	AT1G27180.1		NA	NA
HF40230-RA	-7.24793	0.594699	9.54421	0.00960867	0.0192686	red	4	Kan_98vs13	MD01G1189400, MD01G1189500, MD03G1083600, MD16G1082600, MD16G1082200, MD10G1020000	disease resistance protein (TIR-NBS-LRR class), putative	AT1G27180.1		NA	NA
HF40230-RA	-9.58259	0.594699	20.1607	0.000782736	0.0040305	red	4	KanvsGra_61	MD01G1189400, MD01G1189500, MD03G1083600, MD16G1082600, MD16G1082200, MD10G1020000	disease resistance protein (TIR-NBS-LRR class), putative	AT1G27180.1		NA	NA
HF40230-RA	-9.08388	0.594699	17.0521	0.00146566	0.0111997	red	4	KanvsGra_98	MD01G1189400, MD01G1189500, MD03G1083600, MD16G1082600, MD16G1082200, MD10G1020000	disease resistance protein (TIR-NBS-LRR class), putative	AT1G27180.1		NA	NA
HF40230-RA	-9.14522	0.594699	18.1317	0.00116954	0.00701777	red	4	SkovsGra_13	MD01G1189400, MD01G1189500, MD03G1083600, MD16G1082600, MD16G1082200, MD10G1020000	disease resistance protein (TIR-NBS-LRR class), putative	AT1G27180.1		NA	NA
HF40230-RA	-9.58259	0.594699	19.6096	0.000870554	0.00777769	red	4	SkovsGra_61	MD01G1189400, MD01G1189500, MD03G1083600, MD16G1082600, MD16G1082200, MD10G1020000	disease resistance protein (TIR-NBS-LRR class), putative	AT1G27180.1		NA	NA
HF40230-RA	-9.08388	0.594699	16.7184	0.00157445	0.0067692	red	4	SkovsGra_98	MD01G1189400, MD01G1189500, MD03G1083600, MD16G1082600, MD16G1082200, MD10G1020000	disease resistance protein (TIR-NBS-LRR class), putative	AT1G27180.1		NA	NA
HF40230-RA	-7.24793	0.594699	10.1802	0.00797723	0.0329142	red	4	SkovsKan_13	MD01G1189400, MD01G1189500, MD03G1083600, MD16G1082600, MD16G1082200, MD10G1020000	disease resistance protein (TIR-NBS-LRR class), putative	AT1G27180.1		NA	NA
HF40231-RA	-10.3925	4.47838	774.1	2.09922e-17	5.84213e-13	pink	6	SkovsGra_98	MD02G1116200	Disease resistance protein (TIR-NBS-LRR class)	AT1G72840.1		NA	NA
HF40231-RA	-12.6064	4.47838	869.853	6.75281e-18	1.87931e-13	pink	6	SkovsKan_13	MD02G1116200	Disease resistance protein (TIR-NBS-LRR class)	AT1G72840.1		NA	NA
HF40231-RA	-5.3068	4.47838	471.339	2.51254e-15	2.3308e-11	pink	6	SkovsKan_61	MD02G1116200	Disease resistance protein (TIR-NBS-LRR class)	AT1G72840.1		NA	NA
HF40231-RA	-10.3743	4.47838	770.768	2.18903e-17	6.09207e-13	pink	6	SkovsKan_98	MD02G1116200	Disease resistance protein (TIR-NBS-LRR class)	AT1G72840.1		NA	NA
HF40284-RA	3.18827	3.96975	112.934	1.18959e-09	1.32237e-07	pink	6	Gra_61vs13	MD11G1099300, MD03G1090000	OSBP(oxysterol binding protein)-related protein 3C	AT5G59420.1	ORP3C	ko01522	Endocrine resistance
HF40284-RA	-2.07769	3.96975	53.1619	4.88349e-07	1.31691e-05	pink	6	Gra_98vs61	MD11G1099300, MD03G1090000	OSBP(oxysterol binding protein)-related protein 3C	AT5G59420.1	ORP3C	ko01522	Endocrine resistance
HF40284-RA	2.66137	3.96975	82.5079	1.62165e-08	9.44156e-07	pink	6	Kan_61vs13	MD11G1099300, MD03G1090000	OSBP(oxysterol binding protein)-related protein 3C	AT5G59420.1	ORP3C	ko01522	Endocrine resistance
HF40284-RA	8.13211	3.96975	113.236	1.16278e-09	1.0514e-07	pink	6	Sko_61vs13	MD11G1099300, MD03G1090000	OSBP(oxysterol binding protein)-related protein 3C	AT5G59420.1	ORP3C	ko01522	Endocrine resistance
HF40242-RA	2.35836	0.484115	21.9133	0.000115552	0.00175824	green	4	SkovsGra_61	MD03G1084900, MD11G1092400	myosin heavy chain-related	AT5G59210.1		NA	NA
HF40242-RA	3.3409	0.484115	38.8658	2.88941e-06	8.66512e-05	green	4	SkovsKan_61	MD11G1092400, MD03G1084900	myosin heavy chain-related	AT5G59210.1		NA	NA
HF40284-RA	6.46853	3.96975	48.1002	1.01018e-06	7.07075e-06	pink	6	Sko_98vs13	MD11G1099300, MD03G1090000	OSBP(oxysterol binding protein)-related protein 3C	AT5G59420.1	ORP3C	ko01522	Endocrine resistance
HF40284-RA	-9.81405	3.96975	213.643	4.19461e-12	9.728e-09	pink	6	SkovsGra_13	MD03G1090000, MD11G1099300	OSBP(oxysterol binding protein)-related protein 3C	AT5G59420.1	ORP3C	ko01522	Endocrine resistance
HF40284-RA	-4.8702	3.96975	214.703	4.00904e-12	9.59549e-09	pink	6	SkovsGra_61	MD03G1090000, MD11G1099300	OSBP(oxysterol binding protein)-related protein 3C	AT5G59420.1	ORP3C	ko01522	Endocrine resistance
HF40284-RA	-4.45609	3.96975	155.397	7.38891e-11	1.59406e-08	pink	6	SkovsGra_98	MD03G1090000, MD11G1099300	OSBP(oxysterol binding protein)-related protein 3C	AT5G59420.1	ORP3C	ko01522	Endocrine resistance
HF40284-RA	-10.0231	3.96975	228.148	2.2974e-12	5.81242e-09	pink	6	SkovsKan_13	MD03G1090000, MD11G1099300	OSBP(oxysterol binding protein)-related protein 3C	AT5G59420.1	ORP3C	ko01522	Endocrine resistance
HF40284-RA	-4.5524	3.96975	192.031	1.1071e-11	1.25289e-08	pink	6	SkovsKan_61	MD03G1090000, MD11G1099300	OSBP(oxysterol binding protein)-related protein 3C	AT5G59420.1	ORP3C	ko01522	Endocrine resistance
HF40284-RA	-5.29085	3.96975	212.348	4.43428e-12	4.0247e-09	pink	6	SkovsKan_98	MD03G1090000, MD11G1099300	OSBP(oxysterol binding protein)-related protein 3C	AT5G59420.1	ORP3C	ko01522	Endocrine resistance
HF43261-RA	-2.36043	4.33767	56.9365	1.58234e-07	4.81272e-06	pink	6	Gra_61vs13	MD16G1182200, MD13G1181200, MD13G1181700, MD16G1182400, MD16G1182300, MD16G1181900, MD13G1181300, MD13G1181600, MD13G1181500, MD13G1181400, MD16G1182000, MD13G1181800	alpha/beta-Hydrolases superfamily protein	AT3G23600.1		NA	NA
HF43261-RA	-3.47706	4.33767	110.888	4.9148e-10	3.32795e-08	pink	6	Gra_98vs13	MD13G1181700, MD16G1182400, MD16G1182200, MD13G1181200, MD13G1181300, MD13G1181600, MD16G1182300, MD16G1181900, MD16G1182000, MD13G1181800, MD13G1181500, MD13G1181400	alpha/beta-Hydrolases superfamily protein	AT3G23600.1		NA	NA
HF43261-RA	-2.68911	4.33767	71.9368	2.28754e-08	4.56174e-07	pink	6	Kan_98vs13	MD13G1181700, MD16G1182400, MD16G1182200, MD13G1181200, MD13G1181300, MD13G1181600, MD16G1182300, MD16G1181900, MD16G1182000, MD13G1181800, MD13G1181500, MD13G1181400	alpha/beta-Hydrolases superfamily protein	AT3G23600.1		NA	NA
HF43261-RA	-2.36918	4.33767	48.4475	5.62711e-07	1.00515e-05	pink	6	Sko_61vs13	MD16G1182200, MD13G1181200, MD13G1181700, MD16G1182400, MD16G1182300, MD16G1181900, MD13G1181300, MD13G1181600, MD13G1181500, MD13G1181400, MD16G1182000, MD13G1181800	alpha/beta-Hydrolases superfamily protein	AT3G23600.1		NA	NA
HF43261-RA	-3.68368	4.33767	93.1461	2.39679e-09	5.57682e-08	pink	6	Sko_98vs13	MD13G1181700, MD16G1182400, MD16G1182200, MD13G1181200, MD13G1181300, MD13G1181600, MD16G1182300, MD16G1181900, MD16G1182000, MD13G1181800, MD13G1181500, MD13G1181400	alpha/beta-Hydrolases superfamily protein	AT3G23600.1		NA	NA
HF43261-RA	-2.7595	4.33767	75.0357	1.59576e-08	2.97778e-06	pink	6	SkovsGra_13	MD13G1181700, MD16G1182400, MD16G1182200, MD13G1181200, MD13G1181300, MD13G1181600, MD16G1182300, MD16G1181900, MD16G1182000, MD13G1181800, MD13G1181500, MD13G1181400	alpha/beta-Hydrolases superfamily protein	AT3G23600.1		NA	NA
HF43261-RA	-2.76825	4.33767	65.4967	5.03396e-08	6.57724e-06	pink	6	SkovsGra_61	MD13G1181700, MD16G1182400, MD16G1182200, MD13G1181200, MD13G1181300, MD13G1181600, MD16G1182300, MD16G1181900, MD16G1182000, MD13G1181800, MD13G1181500, MD13G1181400	alpha/beta-Hydrolases superfamily protein	AT3G23600.1		NA	NA
HF43261-RA	-2.96613	4.33767	60.3344	9.89845e-08	3.3842e-06	pink	6	SkovsGra_98	MD13G1181700, MD16G1182400, MD16G1182200, MD13G1181200, MD13G1181300, MD13G1181600, MD16G1182300, MD16G1181900, MD16G1182000, MD13G1181800, MD13G1181500, MD13G1181400	alpha/beta-Hydrolases superfamily protein	AT3G23600.1		NA	NA
HF43261-RA	-2.97951	4.33767	86.0978	4.82297e-09	1.42791e-06	pink	6	SkovsKan_13	MD13G1181700, MD16G1182400, MD16G1182200, MD13G1181200, MD13G1181300, MD13G1181600, MD16G1182300, MD16G1181900, MD16G1182000, MD13G1181800, MD13G1181500, MD13G1181400	alpha/beta-Hydrolases superfamily protein	AT3G23600.1		NA	NA
HF43261-RA	-3.37741	4.33767	95.1902	1.97276e-09	4.19099e-07	pink	6	SkovsKan_61	MD13G1181700, MD16G1182400, MD16G1182200, MD13G1181200, MD13G1181300, MD13G1181600, MD16G1182300, MD16G1181900, MD16G1182000, MD13G1181800, MD13G1181500, MD13G1181400	alpha/beta-Hydrolases superfamily protein	AT3G23600.1		NA	NA
HF43261-RA	-3.97409	4.33767	107.769	6.38983e-10	1.34719e-07	pink	6	SkovsKan_98	MD13G1181700, MD16G1182400, MD16G1182200, MD13G1181200, MD13G1181300, MD13G1181600, MD16G1182300, MD16G1181900, MD16G1182000, MD13G1181800, MD13G1181500, MD13G1181400	alpha/beta-Hydrolases superfamily protein	AT3G23600.1		NA	NA
HF43536-RA	-2.13069	2.92508	12.2058	0.0023255	0.00799489	pink	6	Kan_61vs13	MD11G1055200	ovate family protein 4	AT1G06920.1	ATOFP4, OFP4	NA	NA
HF43536-RA	-3.19751	2.92508	25.8316	5.92387e-05	0.000548907	pink	6	KanvsGra_61	MD11G1055200	ovate family protein 4	AT1G06920.1	ATOFP4, OFP4	NA	NA
HF43536-RA	-6.36674	2.92508	13.4624	0.00155103	0.00367457	pink	6	Sko_98vs13	MD11G1055200	ovate family protein 4	AT1G06920.1	ATOFP4, OFP4	NA	NA
HF43536-RA	-5.14211	2.92508	51.3983	6.58858e-07	3.61597e-05	pink	6	SkovsGra_13	MD11G1055200	ovate family protein 4	AT1G06920.1	ATOFP4, OFP4	NA	NA
HF43536-RA	-6.80572	2.92508	69.1843	7.05634e-08	8.55303e-06	pink	6	SkovsGra_61	MD11G1055200	ovate family protein 4	AT1G06920.1	ATOFP4, OFP4	NA	NA
HF43536-RA	-11.0741	2.92508	76.7487	3.12304e-08	1.37305e-06	pink	6	SkovsGra_98	MD11G1055200	ovate family protein 4	AT1G06920.1	ATOFP4, OFP4	NA	NA
HF43536-RA	-4.14491	2.92508	35.2841	8.7477e-06	0.000244825	pink	6	SkovsKan_13	MD11G1055200	ovate family protein 4	AT1G06920.1	ATOFP4, OFP4	NA	NA
HF40416-RA	-2.29783	1.898	25.5908	4.62944e-05	0.000360017	orangered3	2	Kan_61vs13	MD11G1119600, MD03G1106900	BTB/POZ domain-containing protein	AT5G60050.1		NA	NA
HF40416-RA	-2.30796	1.898	25.3161	4.9438e-05	0.000216092	orangered3	2	Kan_98vs13	MD03G1106900, MD11G1119600	BTB/POZ domain-containing protein	AT5G60050.1		NA	NA
HF40416-RA	-2.10809	1.898	21.5687	0.000126418	0.000982568	orangered3	2	KanvsGra_61	MD11G1119600, MD03G1106900	BTB/POZ domain-containing protein	AT5G60050.1		NA	NA
HF40416-RA	2.30489	1.898	25.5827	4.63844e-05	0.000676207	orangered3	2	SkovsKan_61	MD03G1106900, MD11G1119600	BTB/POZ domain-containing protein	AT5G60050.1		NA	NA
HF40452-RA	3.71181	0.360713	6.11581	0.0225397	0.0454057	darkred	3	Gra_98vs13	MD03G1110700, MD11G1124200	F-box and associated interaction domains-containing protein	AT1G30790.1		NA	NA
HF40452-RA	8.15423	0.360713	26.6795	4.77838e-05	0.000368474	darkred	3	Kan_61vs13	MD03G1110700, MD11G1124200	F-box and associated interaction domains-containing protein	AT1G30790.1		NA	NA
HF40452-RA	6.12485	0.360713	12.4879	0.00209762	0.00519043	darkred	3	Kan_98vs13	MD03G1110700, MD11G1124200	F-box and associated interaction domains-containing protein	AT1G30790.1		NA	NA
HF40452-RA	6.26862	0.360713	21.4781	0.000161905	0.00119613	darkred	3	KanvsGra_61	MD03G1110700, MD11G1124200	F-box and associated interaction domains-containing protein	AT1G30790.1		NA	NA
HF40452-RA	-7.6869	0.360713	36.9609	6.21716e-06	6.41779e-05	darkred	3	Sko_61vs13	MD03G1110700, MD11G1124200	F-box and associated interaction domains-containing protein	AT1G30790.1		NA	NA
HF40452-RA	-5.36696	0.360713	25.8799	5.70904e-05	0.000211925	darkred	3	Sko_98vs13	MD03G1110700, MD11G1124200	F-box and associated interaction domains-containing protein	AT1G30790.1		NA	NA
HF40452-RA	8.50471	0.360713	39.8107	3.77962e-06	0.000121463	darkred	3	SkovsGra_13	MD03G1110700, MD11G1124200	F-box and associated interaction domains-containing protein	AT1G30790.1		NA	NA
HF40452-RA	10.3598	0.360713	45.1023	1.59559e-06	7.51357e-05	darkred	3	SkovsKan_13	MD03G1110700, MD11G1124200	F-box and associated interaction domains-containing protein	AT1G30790.1		NA	NA
HF40452-RA	-5.48136	0.360713	19.1823	0.000292571	0.00269077	darkred	3	SkovsKan_61	MD03G1110700, MD11G1124200	F-box and associated interaction domains-containing protein	AT1G30790.1		NA	NA
HF40459-RA	2.5108	-0.734281	9.56947	0.006299	0.0183025	green	4	Gra_61vs13	MD14G1025400	F-box/RNI-like superfamily protein	AT3G59190.1		NA	NA
HF40459-RA	-7.63253	-0.734281	33.5095	1.78032e-05	0.00022298	green	4	KanvsGra_61	MD14G1025400	F-box/RNI-like superfamily protein	AT3G59190.1		NA	NA
HF40459-RA	-6.22771	-0.734281	18.7944	0.000403327	0.0044261	green	4	KanvsGra_98	MD14G1025400	F-box/RNI-like superfamily protein	AT3G59190.1		NA	NA
HF40459-RA	2.05897	-0.734281	7.01092	0.0164162	0.0364878	green	4	Sko_61vs13	MD14G1025400	F-box/RNI-like superfamily protein	AT3G59190.1		NA	NA
HF40459-RA	2.90813	-0.734281	8.47227	0.00936547	0.0370071	green	4	SkovsKan_13	MD14G1025400	F-box/RNI-like superfamily protein	AT3G59190.1		NA	NA
HF40459-RA	7.90007	-0.734281	36.3421	1.08859e-05	0.00023706	green	4	SkovsKan_61	MD14G1025400	F-box/RNI-like superfamily protein	AT3G59190.1		NA	NA
HF40459-RA	6.9908	-0.734281	25.2761	8.89005e-05	0.000996415	green	4	SkovsKan_98	MD14G1025400	F-box/RNI-like superfamily protein	AT3G59190.1		NA	NA
HF40585-RA	2.5795	1.03504	38.6415	3.01159e-06	0.000140625	red	2	KanvsGra_98	MD00G1033500	Ribosomal L18p/L5e family protein	AT3G45020.1		NA	NA
HF40585-RA	2.16283	1.03504	27.2914	3.10981e-05	0.000298462	red	2	SkovsGra_98	MD00G1033500	Ribosomal L18p/L5e family protein	AT3G45020.1		NA	NA
HF40587-RA	-2.1184	2.87837	63.6691	6.36507e-08	2.36502e-06	red	1	SkovsGra_98	MD15G1026000, MD00G1033000, MD00G1033100, MD11G1145900	AMP-dependent synthetase and ligase family protein	AT4G05160.1		ko00940, ko00130, ko00360	Phenylpropanoid biosynthesis, Ubiquinone and other terpenoid-quinone biosynthesis, Phenylalanine metabolism
HF40588-RA	-2.36022	1.95516	53.9904	2.41731e-07	6.68062e-06	red	3	SkovsGra_98	MD00G1033000, MD15G1026000, MD00G1033100, MD11G1145900	AMP-dependent synthetase and ligase family protein	AT4G05160.1		ko00360, ko00130, ko00940	Phenylalanine metabolism, Ubiquinone and other terpenoid-quinone biosynthesis, Phenylpropanoid biosynthesis
HF40589-RA	5.46627	1.20548	14.9234	0.00114937	0.00468194	red	2	Gra_61vs13	NA	NA	NA	NA	NA	NA
HF40589-RA	-5.46627	1.20548	15.0685	0.00110249	0.00533834	red	2	Gra_98vs61	NA	NA	NA	NA	NA	NA
HF40589-RA	8.01939	1.20548	45.9081	2.46658e-06	0.00978462	red	2	KanvsGra_13	NA	NA	NA	NA	NA	NA
HF40589-RA	3.74584	1.20548	29.8654	3.49981e-05	0.000369358	red	2	KanvsGra_61	NA	NA	NA	NA	NA	NA
HF40589-RA	8.60132	1.20548	55.3296	7.03861e-07	5.22359e-05	red	2	KanvsGra_98	NA	NA	NA	NA	NA	NA
HF40589-RA	8.8451	1.20548	59.1542	4.43168e-07	2.78406e-05	red	2	SkovsGra_13	NA	NA	NA	NA	NA	NA
HF40589-RA	4.44475	1.20548	40.82	5.26742e-06	0.000179208	red	2	SkovsGra_61	NA	NA	NA	NA	NA	NA
HF40589-RA	8.97334	1.20548	61.5658	3.34996e-07	8.5141e-06	red	2	SkovsGra_98	NA	NA	NA	NA	NA	NA
HF40630-RA	2.5465	3.86699	47.3766	6.67709e-07	5.03587e-05	red	5	KanvsGra_98	MD12G1043300, MD14G1042400, MD06G1011100, MD12G1043400, MD03G1130200	Ribosomal protein L22p/L17e family protein	AT4G28360.1		ko03010, ko01522	Ribosome, Endocrine resistance
HF40630-RA	2.2485	3.86699	39.1534	2.74061e-06	9.56978e-05	red	5	SkovsGra_13	MD06G1011100, MD12G1043400, MD12G1043300, MD03G1130200, MD14G1042400	Ribosomal protein L22p/L17e family protein	AT4G28360.1		ko01522, ko03010	Endocrine resistance, Ribosome
HF40630-RA	2.94408	3.86699	61.9834	7.93903e-08	2.79675e-06	red	5	SkovsGra_98	MD12G1043300, MD14G1042400, MD12G1043400, MD06G1011100, MD03G1130200	Ribosomal protein L22p/L17e family protein	AT4G28360.1		ko03010, ko01522	Ribosome, Endocrine resistance
HF40643-RA	3.40608	0.0356872	23.5638	7.59047e-05	0.00132524	red	2	KanvsGra_98	NA	NA	NA	NA	NA	NA
HF40643-RA	2.2248	0.0356872	11.5189	0.00262073	0.012852	red	2	SkovsGra_13	NA	NA	NA	NA	NA	NA
HF40643-RA	3.23188	0.0356872	21.2106	0.000138906	0.000974479	red	2	SkovsGra_98	NA	NA	NA	NA	NA	NA
HF40654-RA	3.55502	0.771783	35.3427	5.64399e-06	9.44076e-05	red	2	KanvsGra_61	MD07G1072100, MD11G1156000, MD07G1072200, MD10G1191600, MD03G1133300, MD11G1155800, MD11G1155900, MD07G1072300, MD02G1244800	Transmembrane amino acid transporter family protein	AT1G08230.2		NA	NA
HF40654-RA	2.59711	0.771783	22.3964	0.000102001	0.00163049	red	2	KanvsGra_98	MD07G1072100, MD11G1156000, MD07G1072200, MD10G1191600, MD03G1133300, MD11G1155800, MD11G1155900, MD07G1072300, MD02G1244800	Transmembrane amino acid transporter family protein	AT1G08230.2		NA	NA
HF40654-RA	3.16839	0.771783	30.4093	1.55467e-05	0.000312393	red	2	SkovsGra_13	MD07G1072100, MD11G1156000, MD07G1072200, MD10G1191600, MD03G1133300, MD11G1155800, MD11G1155900, MD07G1072300, MD02G1244800	Transmembrane amino acid transporter family protein	AT1G08230.2		NA	NA
HF40654-RA	3.41718	0.771783	32.5985	9.80057e-06	0.000280896	red	2	SkovsGra_61	MD07G1072100, MD11G1156000, MD07G1072200, MD10G1191600, MD03G1133300, MD11G1155800, MD11G1155900, MD07G1072300, MD02G1244800	Transmembrane amino acid transporter family protein	AT1G08230.2		NA	NA
HF40654-RA	3.293	0.771783	35.1918	5.81373e-06	8.06963e-05	red	2	SkovsGra_98	MD07G1072100, MD11G1156000, MD07G1072200, MD10G1191600, MD03G1133300, MD11G1155800, MD11G1155900, MD07G1072300, MD02G1244800	Transmembrane amino acid transporter family protein	AT1G08230.2		NA	NA
HF40761-RA	-2.22022	0.388669	16.4791	0.000525664	0.00248881	red	2	Gra_61vs13	MD06G1064200, MD01G1044800, MD12G1052500, MD16G1278000, MD05G1154500, MD16G1192200, MD14G1225200, MD08G1027200, MD11G1288900, MD12G1032500, MD03G1091200, MD01G1096500, MD17G1115400, MD04G1099000, MD17G1125600, MD00G1084700, MD01G1101100, MD16G1112200, MD01G1096700, MD12G1247800, MD14G1067200, MD11G1197500, MD07G1028600, MD13G1050200, MD04G1064000, MD11G1146000, MD04G1043200, MD03G1121800, MD02G1294900, MD06G1120600, MD07G1097700, MD12G1150100, MD11G1138300, MD04G1051100, MD07G1013900, MD12G1185900, MD01G1129400, MD11G1236700, MD09G1044700, MD10G1307000, MD05G1298000, MD10G1162100, MD05G1047900, MD01G1096900, MD14G1189500, MD09G1044400, MD17G1248200, MD06G1107200, MD14G1109000, MD11G1065200, MD04G1051300, MD00G1024600, MD01G1170500, MD11G1016700, MD08G1171400, MD03G1056000, MD07G1274600, MD13G1157100, MD00G1037700, MD07G1259300, MD11G1107300, MD15G1383000, MD04G1021400, MD08G1163500, MD10G1071400, MD10G1196700, MD09G1100700, MD05G1104800, MD11G1229200, MD10G1108600, MD17G1077500, MD10G1011700, MD03G1131300, MD09G1226900, MD11G1074500, MD17G1267900, MD00G1134200, MD08G1001800, MD09G1238700, MD05G1032500, MD04G1231400, MD02G1250500, MD08G1201000	cysteine-rich RLK (RECEPTOR-like protein kinase) 8	AT4G23160.1	CRK8	NA	NA
HF40761-RA	-5.44524	0.388669	51.8542	3.32201e-07	5.03001e-06	red	2	Gra_98vs13	MD04G1064000, MD11G1146000, MD06G1064200, MD01G1044800, MD12G1052500, MD16G1278000, MD05G1154500, MD16G1192200, MD14G1225200, MD08G1027200, MD11G1288900, MD12G1032500, MD03G1091200, MD01G1096500, MD17G1115400, MD04G1099000, MD17G1125600, MD00G1084700, MD01G1101100, MD16G1112200, MD01G1096700, MD12G1247800, MD14G1067200, MD11G1197500, MD07G1028600, MD13G1050200, MD10G1071400, MD10G1196700, MD04G1043200, MD03G1121800, MD02G1294900, MD06G1120600, MD07G1097700, MD12G1150100, MD11G1138300, MD04G1051100, MD07G1013900, MD12G1185900, MD01G1129400, MD11G1236700, MD09G1044700, MD10G1307000, MD05G1298000, MD10G1162100, MD05G1047900, MD01G1096900, MD14G1189500, MD09G1044400, MD17G1248200, MD06G1107200, MD14G1109000, MD11G1065200, MD04G1051300, MD00G1024600, MD01G1170500, MD11G1016700, MD08G1171400, MD03G1056000, MD07G1274600, MD13G1157100, MD00G1037700, MD07G1259300, MD11G1107300, MD15G1383000, MD04G1021400, MD08G1163500, MD08G1001800, MD09G1238700, MD09G1100700, MD05G1104800, MD11G1229200, MD10G1108600, MD17G1077500, MD10G1011700, MD03G1131300, MD09G1226900, MD11G1074500, MD17G1267900, MD00G1134200, MD05G1032500, MD04G1231400, MD02G1250500, MD08G1201000	cysteine-rich RLK (RECEPTOR-like protein kinase) 8	AT4G23160.1	CRK8	NA	NA
HF40761-RA	-3.22503	0.388669	14.1207	0.00109355	0.00530665	red	2	Gra_98vs61	MD01G1101100, MD16G1112200, MD01G1096700, MD12G1247800, MD14G1067200, MD11G1197500, MD07G1028600, MD04G1051100, MD07G1013900, MD12G1185900, MD01G1129400, MD11G1236700, MD09G1044700, MD10G1307000, MD06G1064200, MD01G1044800, MD12G1052500, MD16G1278000, MD05G1154500, MD16G1192200, MD14G1225200, MD08G1027200, MD11G1288900, MD12G1032500, MD03G1091200, MD01G1096500, MD17G1115400, MD04G1099000, MD17G1125600, MD00G1084700, MD07G1274600, MD13G1157100, MD00G1037700, MD07G1259300, MD11G1107300, MD15G1383000, MD04G1021400, MD13G1050200, MD04G1064000, MD11G1146000, MD04G1043200, MD03G1121800, MD02G1294900, MD06G1120600, MD07G1097700, MD12G1150100, MD11G1138300, MD09G1226900, MD11G1074500, MD17G1267900, MD00G1134200, MD08G1001800, MD09G1238700, MD05G1032500, MD05G1298000, MD10G1162100, MD05G1047900, MD01G1096900, MD14G1189500, MD09G1044400, MD17G1248200, MD06G1107200, MD14G1109000, MD11G1065200, MD04G1051300, MD00G1024600, MD01G1170500, MD11G1016700, MD08G1171400, MD03G1056000, MD10G1108600, MD17G1077500, MD10G1011700, MD03G1131300, MD10G1071400, MD10G1196700, MD09G1100700, MD08G1163500, MD11G1229200, MD08G1201000, MD05G1104800, MD04G1231400, MD02G1250500	cysteine-rich RLK (RECEPTOR-like protein kinase) 8	AT4G23160.1	CRK8	NA	NA
HF40761-RA	3.30482	0.388669	36.6854	4.35146e-06	7.93066e-05	red	2	KanvsGra_61	MD11G1074500, MD06G1064200, MD01G1044800, MD12G1052500, MD16G1278000, MD05G1154500, MD16G1192200, MD14G1225200, MD08G1027200, MD11G1288900, MD12G1032500, MD03G1091200, MD01G1096500, MD00G1084700, MD05G1032500, MD04G1231400, MD03G1131300, MD09G1226900, MD17G1267900, MD00G1134200, MD08G1001800, MD09G1238700, MD02G1250500, MD08G1201000, MD17G1125600, MD14G1189500, MD01G1101100, MD16G1112200, MD01G1096700, MD13G1050200, MD04G1064000, MD11G1146000, MD04G1043200, MD03G1121800, MD11G1236700, MD05G1047900, MD01G1096900, MD09G1044400, MD17G1248200, MD00G1024600, MD17G1115400, MD04G1099000, MD08G1171400, MD04G1051100, MD07G1013900, MD09G1044700, MD10G1307000, MD07G1274600, MD04G1051300, MD01G1170500, MD11G1016700, MD03G1056000, MD11G1197500, MD07G1028600, MD12G1150100, MD11G1138300, MD01G1129400, MD05G1298000, MD10G1162100, MD12G1247800, MD08G1163500, MD10G1196700, MD05G1104800, MD02G1294900, MD13G1157100, MD14G1067200, MD04G1021400, MD09G1100700, MD11G1229200, MD06G1107200, MD07G1097700, MD14G1109000, MD12G1185900, MD10G1071400, MD06G1120600, MD10G1108600, MD11G1107300, MD11G1065200, MD15G1383000, MD10G1011700, MD07G1259300, MD00G1037700, MD17G1077500	cysteine-rich RLK (RECEPTOR-like protein kinase) 8	AT4G23160.1	CRK8	NA	NA
HF40761-RA	5.68265	0.388669	56.9961	1.56909e-07	2.02399e-05	red	2	KanvsGra_98	MD02G1250500, MD08G1201000, MD05G1154500, MD16G1192200, MD14G1225200, MD08G1027200, MD03G1091200, MD01G1096500, MD17G1115400, MD06G1064200, MD01G1044800, MD12G1052500, MD16G1278000, MD11G1288900, MD12G1032500, MD04G1099000, MD17G1125600, MD00G1084700, MD01G1101100, MD16G1112200, MD01G1096700, MD13G1050200, MD04G1064000, MD11G1146000, MD03G1121800, MD02G1294900, MD06G1120600, MD07G1097700, MD12G1150100, MD11G1138300, MD04G1051100, MD07G1013900, MD12G1185900, MD05G1032500, MD04G1231400, MD12G1247800, MD04G1043200, MD14G1109000, MD01G1096900, MD11G1065200, MD14G1189500, MD11G1074500, MD07G1028600, MD08G1163500, MD04G1051300, MD00G1024600, MD01G1170500, MD11G1229200, MD09G1226900, MD06G1107200, MD01G1129400, MD05G1047900, MD10G1011700, MD03G1131300, MD17G1248200, MD14G1067200, MD11G1197500, MD04G1021400, MD11G1236700, MD10G1162100, MD17G1267900, MD10G1071400, MD10G1196700, MD11G1016700, MD05G1104800, MD08G1171400, MD10G1108600, MD17G1077500, MD09G1044400, MD15G1383000, MD00G1134200, MD08G1001800, MD09G1044700, MD10G1307000, MD09G1100700, MD09G1238700, MD05G1298000, MD07G1274600, MD13G1157100, MD00G1037700, MD03G1056000, MD11G1107300, MD07G1259300	cysteine-rich RLK (RECEPTOR-like protein kinase) 8	AT4G23160.1	CRK8	NA	NA
HF40761-RA	3.44041	0.388669	39.5805	2.53482e-06	0.000108197	red	2	SkovsGra_61	MD06G1064200, MD12G1032500, MD03G1091200, MD01G1096500, MD17G1115400, MD04G1099000, MD14G1067200, MD11G1197500, MD07G1028600, MD13G1050200, MD04G1064000, MD11G1146000, MD04G1043200, MD03G1121800, MD02G1294900, MD06G1120600, MD07G1097700, MD04G1051100, MD07G1013900, MD12G1185900, MD01G1129400, MD11G1236700, MD09G1044700, MD10G1307000, MD05G1298000, MD10G1162100, MD05G1047900, MD01G1096900, MD14G1189500, MD09G1044400, MD17G1248200, MD06G1107200, MD14G1109000, MD11G1065200, MD04G1051300, MD00G1024600, MD01G1170500, MD11G1016700, MD08G1171400, MD03G1056000, MD16G1278000, MD05G1154500, MD16G1192200, MD10G1196700, MD09G1100700, MD05G1104800, MD11G1229200, MD17G1077500, MD12G1150100, MD11G1107300, MD10G1011700, MD14G1225200, MD04G1021400, MD08G1163500, MD10G1071400, MD10G1108600, MD17G1267900, MD00G1134200, MD08G1001800, MD09G1238700, MD05G1032500, MD04G1231400, MD02G1250500, MD12G1052500, MD16G1112200, MD08G1027200, MD11G1288900, MD17G1125600, MD00G1084700, MD01G1101100, MD01G1096700, MD12G1247800, MD15G1383000, MD11G1138300, MD09G1226900, MD11G1074500, MD08G1201000, MD07G1259300, MD00G1037700, MD03G1131300, MD01G1044800, MD07G1274600, MD13G1157100	cysteine-rich RLK (RECEPTOR-like protein kinase) 8	AT4G23160.1	CRK8	NA	NA
HF40761-RA	6.81564	0.388669	85.3501	5.20833e-09	3.6157e-07	red	2	SkovsGra_98	MD12G1032500, MD03G1091200, MD01G1096500, MD04G1043200, MD03G1121800, MD02G1294900, MD06G1120600, MD07G1097700, MD12G1150100, MD11G1138300, MD04G1051100, MD11G1236700, MD09G1044700, MD10G1307000, MD05G1298000, MD17G1125600, MD00G1084700, MD01G1101100, MD07G1028600, MD13G1050200, MD04G1064000, MD11G1146000, MD07G1013900, MD12G1185900, MD01G1129400, MD07G1259300, MD11G1107300, MD06G1064200, MD12G1052500, MD16G1278000, MD05G1154500, MD16G1192200, MD14G1225200, MD08G1027200, MD11G1288900, MD11G1065200, MD04G1051300, MD04G1099000, MD08G1171400, MD03G1056000, MD07G1274600, MD16G1112200, MD01G1096700, MD12G1247800, MD10G1162100, MD00G1024600, MD01G1170500, MD11G1016700, MD13G1157100, MD00G1037700, MD15G1383000, MD00G1134200, MD08G1001800, MD05G1032500, MD14G1109000, MD10G1071400, MD10G1196700, MD09G1100700, MD05G1104800, MD09G1238700, MD04G1231400, MD01G1044800, MD05G1047900, MD01G1096900, MD14G1189500, MD09G1044400, MD17G1248200, MD06G1107200, MD17G1115400, MD14G1067200, MD11G1197500, MD04G1021400, MD08G1163500, MD17G1077500, MD17G1267900, MD11G1074500, MD11G1229200, MD10G1108600, MD03G1131300, MD08G1201000, MD09G1226900, MD02G1250500, MD10G1011700	cysteine-rich RLK (RECEPTOR-like protein kinase) 8	AT4G23160.1	CRK8	NA	NA
HF40779-RA	3.07615	1.27218	8.78154	0.0072382	0.0173684	darkred	3	Gra_98vs13	MD14G1030900, MD12G1030200, MD14G1030800, MD11G1167900, MD12G1030500, MD14G1030700	NAC domain containing protein 90	AT5G22380.1	anac090, NAC090	NA	NA
HF40779-RA	3.51333	1.27218	12.7296	0.00174392	0.00632767	darkred	3	Kan_61vs13	MD11G1167900, MD14G1030900, MD12G1030200, MD14G1030800, MD14G1030700, MD12G1030500	NAC domain containing protein 90	AT5G22380.1	anac090, NAC090	NA	NA
HF40779-RA	-4.79379	1.27218	19.7024	0.000211791	0.00144488	darkred	3	Kan_98vs61	MD11G1167900, MD14G1030900, MD12G1030200, MD14G1030800, MD14G1030700, MD12G1030500	NAC domain containing protein 90	AT5G22380.1	anac090, NAC090	NA	NA
HF40779-RA	4.36256	1.27218	17.4449	0.000400328	0.00239874	darkred	3	KanvsGra_61	MD14G1030900, MD12G1030200, MD14G1030800, MD14G1030700, MD11G1167900, MD12G1030500	NAC domain containing protein 90	AT5G22380.1	anac090, NAC090	NA	NA
HF40779-RA	-2.90847	1.27218	7.89028	0.0102988	0.0461538	darkred	3	KanvsGra_98	MD11G1167900, MD14G1030800, MD14G1030900, MD12G1030200, MD12G1030500, MD14G1030700	NAC domain containing protein 90	AT5G22380.1	anac090, NAC090	NA	NA
HF40779-RA	-3.05925	1.27218	9.00169	0.00664767	0.0172595	darkred	3	Sko_61vs13	MD11G1167900, MD14G1030900, MD12G1030200, MD12G1030500, MD14G1030800, MD14G1030700	NAC domain containing protein 90	AT5G22380.1	anac090, NAC090	NA	NA
HF40779-RA	-3.93179	1.27218	12.9903	0.00159836	0.00377192	darkred	3	Sko_98vs13	MD11G1167900, MD14G1030900, MD12G1030200, MD14G1030800, MD14G1030700, MD12G1030500	NAC domain containing protein 90	AT5G22380.1	anac090, NAC090	NA	NA
HF40779-RA	3.62472	1.27218	11.9731	0.00225559	0.011478	darkred	3	SkovsGra_13	MD14G1030900, MD12G1030200, MD12G1030500, MD11G1167900, MD14G1030800, MD14G1030700	NAC domain containing protein 90	AT5G22380.1	anac090, NAC090	NA	NA
HF40779-RA	-3.38321	1.27218	9.75009	0.00500536	0.0171589	darkred	3	SkovsGra_98	MD11G1167900, MD14G1030900, MD12G1030200, MD14G1030800, MD14G1030700, MD12G1030500	NAC domain containing protein 90	AT5G22380.1	anac090, NAC090	NA	NA
HF40779-RA	-4.39599	1.27218	17.3727	0.00040883	0.00340855	darkred	3	SkovsKan_61	MD11G1167900, MD14G1030900, MD12G1030200, MD14G1030800, MD14G1030700, MD12G1030500	NAC domain containing protein 90	AT5G22380.1	anac090, NAC090	NA	NA
HF40846-RA	2.13079	1.0518	6.4704	0.0204239	0.0370099	red	2	Kan_98vs13	MD04G1150800, MD05G1316300, MD10G1338200, MD03G1158500, MD01G1109500, MD10G1296800	Protein kinase superfamily protein	AT3G09010.1		NA	NA
HF40846-RA	4.96965	1.0518	21.6142	0.000202249	0.0014128	red	2	KanvsGra_61	MD04G1150800, MD05G1316300, MD10G1338200, MD03G1158500, MD01G1109500, MD10G1296800	Protein kinase superfamily protein	AT3G09010.1		NA	NA
HF40846-RA	8.97503	1.0518	33.7449	1.7072e-05	0.00047275	red	2	KanvsGra_98	MD04G1150800, MD05G1316300, MD10G1338200, MD03G1158500, MD01G1109500, MD10G1296800	Protein kinase superfamily protein	AT3G09010.1		NA	NA
HF40846-RA	8.73065	1.0518	31.3412	2.64514e-05	0.00045441	red	2	SkovsGra_13	MD04G1150800, MD05G1316300, MD10G1338200, MD03G1158500, MD01G1109500, MD10G1296800	Protein kinase superfamily protein	AT3G09010.1		NA	NA
HF40846-RA	5.49262	1.0518	26.2109	7.29265e-05	0.00125824	red	2	SkovsGra_61	MD05G1316300, MD10G1338200, MD04G1150800, MD03G1158500, MD01G1109500, MD10G1296800	Protein kinase superfamily protein	AT3G09010.1		NA	NA
HF40846-RA	9.54579	1.0518	39.0954	6.91807e-06	9.18371e-05	red	2	SkovsGra_98	MD04G1150800, MD05G1316300, MD10G1338200, MD03G1158500, MD01G1109500, MD10G1296800	Protein kinase superfamily protein	AT3G09010.1		NA	NA
HF40913-RA	-2.01468	0.79227	8.27509	0.00878748	0.0240267	red	2	Gra_61vs13	MD07G1293300, MD01G1222700, MD15G1317900, MD01G1036700	unknown protein; FUNCTIONS IN: molecular_function unknown; INVOLVED IN: biological_process unknown; EXPRESSED IN: 23 plant structures; EXPRESSED DURING: 13 growth stages; BEST Arabidopsis thaliana protein match is: unknown protein (TAIR:AT1G01240.3).	AT2G46550.2		NA	NA
HF40913-RA	3.87053	0.79227	37.0622	4.04966e-06	5.54091e-05	red	2	Kan_61vs13	MD07G1293300, MD01G1222700, MD15G1317900, MD01G1036700	unknown protein; FUNCTIONS IN: molecular_function unknown; INVOLVED IN: biological_process unknown; EXPRESSED IN: 23 plant structures; EXPRESSED DURING: 13 growth stages; BEST Arabidopsis thaliana protein match is: unknown protein (TAIR:AT1G01240.3).	AT2G46550.2		NA	NA
HF40913-RA	-2.55614	0.79227	18.8024	0.000267771	0.00174317	red	2	Kan_98vs61	MD07G1293300, MD01G1222700, MD15G1317900, MD01G1036700	unknown protein; FUNCTIONS IN: molecular_function unknown; INVOLVED IN: biological_process unknown; EXPRESSED IN: 23 plant structures; EXPRESSED DURING: 13 growth stages; BEST Arabidopsis thaliana protein match is: unknown protein (TAIR:AT1G01240.3).	AT2G46550.2		NA	NA
HF40913-RA	4.77884	0.79227	47.7992	6.23918e-07	1.94878e-05	red	2	KanvsGra_61	MD07G1293300, MD01G1222700, MD15G1317900, MD01G1036700	unknown protein; FUNCTIONS IN: molecular_function unknown; INVOLVED IN: biological_process unknown; EXPRESSED IN: 23 plant structures; EXPRESSED DURING: 13 growth stages; BEST Arabidopsis thaliana protein match is: unknown protein (TAIR:AT1G01240.3).	AT2G46550.2		NA	NA
HF40913-RA	2.4428	0.79227	17.0627	0.000441906	0.00345845	red	2	SkovsGra_13	MD07G1293300, MD01G1222700, MD15G1317900, MD01G1036700	unknown protein; FUNCTIONS IN: molecular_function unknown; INVOLVED IN: biological_process unknown; EXPRESSED IN: 23 plant structures; EXPRESSED DURING: 13 growth stages; BEST Arabidopsis thaliana protein match is: unknown protein (TAIR:AT1G01240.3).	AT2G46550.2		NA	NA
HF40913-RA	4.30925	0.79227	39.3727	2.63273e-06	0.000111143	red	2	SkovsGra_61	MD07G1293300, MD01G1222700, MD15G1317900, MD01G1036700	unknown protein; FUNCTIONS IN: molecular_function unknown; INVOLVED IN: biological_process unknown; EXPRESSED IN: 23 plant structures; EXPRESSED DURING: 13 growth stages; BEST Arabidopsis thaliana protein match is: unknown protein (TAIR:AT1G01240.3).	AT2G46550.2		NA	NA
HF40913-RA	2.28097	0.79227	13.729	0.00124152	0.00559356	red	2	SkovsGra_98	MD07G1293300, MD01G1222700, MD15G1317900, MD01G1036700	unknown protein; FUNCTIONS IN: molecular_function unknown; INVOLVED IN: biological_process unknown; EXPRESSED IN: 23 plant structures; EXPRESSED DURING: 13 growth stages; BEST Arabidopsis thaliana protein match is: unknown protein (TAIR:AT1G01240.3).	AT2G46550.2		NA	NA
HF40913-RA	3.54917	0.79227	31.5253	1.22579e-05	0.000304316	red	2	SkovsKan_13	MD07G1293300, MD01G1222700, MD15G1317900, MD01G1036700	unknown protein; FUNCTIONS IN: molecular_function unknown; INVOLVED IN: biological_process unknown; EXPRESSED IN: 23 plant structures; EXPRESSED DURING: 13 growth stages; BEST Arabidopsis thaliana protein match is: unknown protein (TAIR:AT1G01240.3).	AT2G46550.2		NA	NA
HF40916-RA	2.86376	5.14973	31.0426	1.39695e-05	0.000187089	darkred	4	KanvsGra_61	MD01G1036500	GTP cyclohydrolase II	AT5G64300.1	ATGCH, GCH, ATRIBA1, RFD1	ko00740, ko00790	Riboflavin metabolism, Folate biosynthesis
HF40916-RA	-2.15767	5.14973	19.1239	0.000248698	0.00117909	darkred	4	Sko_61vs13	MD01G1036500	GTP cyclohydrolase II	AT5G64300.1	ATGCH, GCH, ATRIBA1, RFD1	ko00740, ko00790	Riboflavin metabolism, Folate biosynthesis
HF40916-RA	2.61128	5.14973	27.0064	3.40289e-05	0.00054333	darkred	4	SkovsGra_13	MD01G1036500	GTP cyclohydrolase II	AT5G64300.1	ATGCH, GCH, ATRIBA1, RFD1	ko00740, ko00790	Riboflavin metabolism, Folate biosynthesis
HF40916-RA	2.67623	5.14973	28.2725	2.55298e-05	0.000520128	darkred	4	SkovsKan_13	MD01G1036500	GTP cyclohydrolase II	AT5G64300.1	ATGCH, GCH, ATRIBA1, RFD1	ko00740, ko00790	Riboflavin metabolism, Folate biosynthesis
HF40921-RA	2.96892	3.43914	5.90147	0.0238654	0.047652	darkred	3	Gra_98vs13	NA	NA	NA	NA	NA	NA
HF40921-RA	5.72119	3.43914	10.8895	0.0033017	0.0127329	darkred	3	Gra_98vs61	NA	NA	NA	NA	NA	NA
HF40921-RA	5.62604	3.43914	30.3948	1.60365e-05	0.000156705	darkred	3	Kan_61vs13	NA	NA	NA	NA	NA	NA
HF40921-RA	-3.94212	3.43914	18.523	0.000294265	0.00187658	darkred	3	Kan_98vs61	NA	NA	NA	NA	NA	NA
HF40921-RA	9.82359	3.43914	43.7417	1.2694e-06	3.29238e-05	darkred	3	KanvsGra_61	NA	NA	NA	NA	NA	NA
HF40921-RA	-5.6336	3.43914	33.4473	8.49668e-06	8.17644e-05	darkred	3	Sko_61vs13	NA	NA	NA	NA	NA	NA
HF40921-RA	-6.48748	3.43914	39.7733	2.54e-06	1.51334e-05	darkred	3	Sko_98vs13	NA	NA	NA	NA	NA	NA
HF40921-RA	8.84693	3.43914	53.8042	2.61078e-07	1.96846e-05	darkred	3	SkovsGra_13	NA	NA	NA	NA	NA	NA
HF40921-RA	5.9656	3.43914	12.0806	0.0021751	0.0150468	darkred	3	SkovsGra_61	NA	NA	NA	NA	NA	NA
HF40921-RA	7.40165	3.43914	47.0588	7.34319e-07	4.50134e-05	darkred	3	SkovsKan_13	NA	NA	NA	NA	NA	NA
HF40921-RA	-3.85799	3.43914	17.8229	0.000359244	0.00310393	darkred	3	SkovsKan_61	NA	NA	NA	NA	NA	NA
HF40971-RA	-5.78816	0.125387	9.06811	0.0109266	0.0279157	red	4	Kan_61vs13	NA	NA	NA	NA	NA	NA
HF40971-RA	-5.78816	0.125387	8.41306	0.0134145	0.025681	red	4	Kan_98vs13	NA	NA	NA	NA	NA	NA
HF40971-RA	-9.18747	0.125387	29.1827	0.00016423	0.00120881	red	4	KanvsGra_61	NA	NA	NA	NA	NA	NA
HF40971-RA	-9.19748	0.125387	28.0243	0.00019565	0.00258667	red	4	KanvsGra_98	NA	NA	NA	NA	NA	NA
HF40971-RA	-7.63525	0.125387	18.784	0.000990357	0.00621878	red	4	SkovsGra_13	NA	NA	NA	NA	NA	NA
HF40971-RA	-9.18747	0.125387	28.3582	0.000185922	0.00247097	red	4	SkovsGra_61	NA	NA	NA	NA	NA	NA
HF40971-RA	-9.19748	0.125387	27.5052	0.000211979	0.0013656	red	4	SkovsGra_98	NA	NA	NA	NA	NA	NA
HF40971-RA	-5.78816	0.125387	9.10278	0.0108108	0.0409953	red	4	SkovsKan_13	NA	NA	NA	NA	NA	NA
HF41020-RA	-3.33733	1.10012	15.2401	0.000767411	0.0022004	red	4	Kan_98vs13	MD01G1025800, MD08G1179400, MD15G1327600, MD15G1364700	Phosphoglycerate mutase family protein	AT1G22170.1		ko00680, ko01522, ko04922, ko05230, ko00260, ko00010	Methane metabolism, Endocrine resistance, Glucagon signaling pathway, Central carbon metabolism in cancer, Glycine, serine and threonine metabolism, Glycolysis / Gluconeogenesis
HF41020-RA	-3.63348	1.10012	23.992	6.82443e-05	0.000611524	red	4	KanvsGra_61	MD15G1327600, MD08G1179400, MD15G1364700, MD01G1025800	Phosphoglycerate mutase family protein	AT1G22170.1		ko00010, ko04922, ko00260, ko00680, ko01522, ko05230	Glycolysis / Gluconeogenesis, Glucagon signaling pathway, Glycine, serine and threonine metabolism, Methane metabolism, Endocrine resistance, Central carbon metabolism in cancer
HF41020-RA	-5.45407	1.10012	39.7554	2.4555e-06	0.000123351	red	4	KanvsGra_98	MD08G1179400, MD15G1364700, MD01G1025800, MD15G1327600	Phosphoglycerate mutase family protein	AT1G22170.1		ko00680, ko01522, ko04922, ko05230, ko00260, ko00010	Methane metabolism, Endocrine resistance, Glucagon signaling pathway, Central carbon metabolism in cancer, Glycine, serine and threonine metabolism, Glycolysis / Gluconeogenesis
HF41020-RA	-2.95287	1.10012	8.12147	0.00934265	0.0222913	red	4	Sko_98vs61	MD01G1025800, MD15G1327600, MD15G1364700, MD08G1179400	Phosphoglycerate mutase family protein	AT1G22170.1		ko00260, ko00010, ko05230, ko00680, ko01522, ko04922	Glycine, serine and threonine metabolism, Glycolysis / Gluconeogenesis, Central carbon metabolism in cancer, Methane metabolism, Endocrine resistance, Glucagon signaling pathway
HF41020-RA	-3.97802	1.10012	25.9251	4.27613e-05	0.000641881	red	4	SkovsGra_13	MD01G1025800, MD15G1364700, MD15G1327600, MD08G1179400	Phosphoglycerate mutase family protein	AT1G22170.1		ko00010, ko05230, ko00680, ko04922, ko00260, ko01522	Glycolysis / Gluconeogenesis, Central carbon metabolism in cancer, Methane metabolism, Glucagon signaling pathway, Glycine, serine and threonine metabolism, Endocrine resistance
HF41020-RA	-3.56574	1.10012	23.0291	8.68179e-05	0.00141876	red	4	SkovsGra_61	MD01G1025800, MD15G1364700, MD08G1179400, MD15G1327600	Phosphoglycerate mutase family protein	AT1G22170.1		ko00680, ko05230, ko00010, ko01522, ko00260, ko04922	Methane metabolism, Central carbon metabolism in cancer, Glycolysis / Gluconeogenesis, Endocrine resistance, Glycine, serine and threonine metabolism, Glucagon signaling pathway
HF41020-RA	-6.48247	1.10012	45.7225	8.74384e-07	1.78219e-05	red	4	SkovsGra_98	MD15G1364700, MD15G1327600, MD01G1025800, MD08G1179400	Phosphoglycerate mutase family protein	AT1G22170.1		ko01522, ko00260, ko00680, ko00010, ko05230, ko04922	Endocrine resistance, Glycine, serine and threonine metabolism, Methane metabolism, Glycolysis / Gluconeogenesis, Central carbon metabolism in cancer, Glucagon signaling pathway
HF41020-RA	-2.37474	1.10012	9.54243	0.00537913	0.0246787	red	4	SkovsKan_13	MD15G1327600, MD01G1025800, MD08G1179400, MD15G1364700	Phosphoglycerate mutase family protein	AT1G22170.1		ko01522, ko04922, ko00010, ko00260, ko00680, ko05230	Endocrine resistance, Glucagon signaling pathway, Glycolysis / Gluconeogenesis, Glycine, serine and threonine metabolism, Methane metabolism, Central carbon metabolism in cancer
HF41081-RA	-2.72495	-0.133937	8.66525	0.00753466	0.0300372	green	5	SkovsKan_98	NA		AT2G25050.2		NA	NA
HF41119-RA	3.15643	1.19903	13.4766	0.00134837	0.00622929	darkred	3	Gra_98vs61	MD10G1032000	Integrase-type DNA-binding superfamily protein	AT5G64750.1	ABR1	NA	NA
HF41119-RA	2.29774	1.19903	9.64102	0.00518296	0.015309	darkred	3	Kan_61vs13	MD10G1032000	Integrase-type DNA-binding superfamily protein	AT5G64750.1	ABR1	NA	NA
HF41119-RA	4.14687	1.19903	23.1946	8.32677e-05	0.000719224	darkred	3	KanvsGra_61	MD10G1032000	Integrase-type DNA-binding superfamily protein	AT5G64750.1	ABR1	NA	NA
HF41119-RA	-2.82629	1.19903	14.7645	0.000890695	0.00329672	darkred	3	Sko_61vs13	MD10G1032000	Integrase-type DNA-binding superfamily protein	AT5G64750.1	ABR1	NA	NA
HF41119-RA	4.01233	1.19903	25.8636	4.33891e-05	0.000649902	darkred	3	SkovsGra_13	MD10G1032000	Integrase-type DNA-binding superfamily protein	AT5G64750.1	ABR1	NA	NA
HF41119-RA	2.64023	1.19903	9.22459	0.00606945	0.0319427	darkred	3	SkovsGra_61	MD10G1032000	Integrase-type DNA-binding superfamily protein	AT5G64750.1	ABR1	NA	NA
HF41119-RA	3.61739	1.19903	22.3758	0.000102543	0.00143262	darkred	3	SkovsKan_13	MD10G1032000	Integrase-type DNA-binding superfamily protein	AT5G64750.1	ABR1	NA	NA
HF41196-RA	8.6798	0.236456	22.6041	0.000219231	0.00150085	red	2	KanvsGra_61	MD01G1001900	Autophagy-related protein 13	AT3G18770.1		ko04136, ko01522, ko04140, ko04138, ko04211	Autophagy - other, Endocrine resistance, Autophagy - animal, Autophagy - yeast, Longevity regulating pathway
HF41196-RA	8.54359	0.236456	22.0357	0.000247838	0.00306821	red	2	KanvsGra_98	MD01G1001900	Autophagy-related protein 13	AT3G18770.1		ko04136, ko01522, ko04211, ko04140, ko04138	Autophagy - other, Endocrine resistance, Longevity regulating pathway, Autophagy - animal, Autophagy - yeast
HF41196-RA	7.80105	0.236456	17.4953	0.000712585	0.00488574	red	2	SkovsGra_13	MD01G1001900	Autophagy-related protein 13	AT3G18770.1		ko04136, ko04140, ko04211, ko04138, ko01522	Autophagy - other, Autophagy - animal, Longevity regulating pathway, Autophagy - yeast, Endocrine resistance
HF41196-RA	8.13803	0.236456	19.3016	0.000460063	0.00480253	red	2	SkovsGra_61	MD01G1001900	Autophagy-related protein 13	AT3G18770.1		ko04211, ko04140, ko04136, ko04138, ko01522	Longevity regulating pathway, Autophagy - animal, Autophagy - other, Autophagy - yeast, Endocrine resistance
HF41196-RA	7.57278	0.236456	16.3127	0.000962421	0.00455668	red	2	SkovsGra_98	MD01G1001900	Autophagy-related protein 13	AT3G18770.1		ko04138, ko01522, ko04136, ko04211, ko04140	Autophagy - yeast, Endocrine resistance, Autophagy - other, Longevity regulating pathway, Autophagy - animal
HF41248-RA	2.16629	0.254735	13.3869	0.00138878	0.006336	red	2	KanvsGra_61	MD02G1271800, MD14G1186600, MD01G1056900, MD14G1186400, MD06G1082000	Protein kinase protein with tetratricopeptide repeat domain	AT1G63500.1		ko01522, ko04075	Endocrine resistance, Plant hormone signal transduction
HF41248-RA	3.06363	0.254735	23.5719	7.57503e-05	0.00132491	red	2	KanvsGra_98	MD14G1186400, MD01G1056900, MD06G1082000, MD14G1186600, MD02G1271800	Protein kinase protein with tetratricopeptide repeat domain	AT1G63500.1		ko01522, ko04075	Endocrine resistance, Plant hormone signal transduction
HF41253-RA	-3.77215	0.321168	17.5844	0.0003793	0.00230289	green	4	KanvsGra_61	MD01G1046300, MD04G1240700, MD15G1405500, MD00G1139600	unknown protein; FUNCTIONS IN: molecular_function unknown; INVOLVED IN: biological_process unknown; LOCATED IN: cellular_component unknown; Has 30201 Blast hits to 17322 proteins in 780 species: Archae - 12; Bacteria - 1396; Metazoa - 17338; Fungi - 3422; Plants - 5037; Viruses - 0; Other Eukaryotes - 2996 (source: NCBI BLink).	AT3G49645.1		NA	NA
HF41253-RA	-4.33093	0.321168	19.08	0.000247738	0.00306821	green	4	KanvsGra_98	MD04G1240700, MD00G1139600, MD15G1405500, MD01G1046300	unknown protein; FUNCTIONS IN: molecular_function unknown; INVOLVED IN: biological_process unknown; LOCATED IN: cellular_component unknown; Has 30201 Blast hits to 17322 proteins in 780 species: Archae - 12; Bacteria - 1396; Metazoa - 17338; Fungi - 3422; Plants - 5037; Viruses - 0; Other Eukaryotes - 2996 (source: NCBI BLink).	AT3G49645.1		NA	NA
HF41253-RA	4.99357	0.321168	30.3333	1.58035e-05	0.000312145	green	4	SkovsKan_61	MD04G1240700, MD00G1139600, MD15G1405500, MD01G1046300	unknown protein; FUNCTIONS IN: molecular_function unknown; INVOLVED IN: biological_process unknown; LOCATED IN: cellular_component unknown; Has 30201 Blast hits to 17322 proteins in 780 species: Archae - 12; Bacteria - 1396; Metazoa - 17338; Fungi - 3422; Plants - 5037; Viruses - 0; Other Eukaryotes - 2996 (source: NCBI BLink).	AT3G49645.1		NA	NA
HF41253-RA	4.83493	0.321168	23.9381	6.91601e-05	0.000823941	green	4	SkovsKan_98	MD04G1240700, MD15G1405500, MD00G1139600, MD01G1046300	unknown protein; FUNCTIONS IN: molecular_function unknown; INVOLVED IN: biological_process unknown; LOCATED IN: cellular_component unknown; Has 30201 Blast hits to 17322 proteins in 780 species: Archae - 12; Bacteria - 1396; Metazoa - 17338; Fungi - 3422; Plants - 5037; Viruses - 0; Other Eukaryotes - 2996 (source: NCBI BLink).	AT3G49645.1		NA	NA
HF41311-RA	-2.74754	0.0578174	11.2381	0.00289355	0.00797931	red	2	Gra_98vs13	NA	NA	NA	NA	NA	NA
HF41311-RA	2.80096	0.0578174	16.6556	0.000498623	0.00285235	red	2	KanvsGra_61	NA	NA	NA	NA	NA	NA
HF41311-RA	4.58465	0.0578174	33.2902	8.50513e-06	0.000287604	red	2	KanvsGra_98	NA	NA	NA	NA	NA	NA
HF41311-RA	3.01377	0.0578174	19.1701	0.000241594	0.00300696	red	2	SkovsGra_61	NA	NA	NA	NA	NA	NA
HF41311-RA	3.96398	0.0578174	24.6088	5.86569e-05	0.000494224	red	2	SkovsGra_98	NA	NA	NA	NA	NA	NA
HF41331-RA	2.68142	1.62181	21.9097	0.000115659	0.00177095	green	6	KanvsGra_98	MD10G1225500, MD06G1171800, MD07G1136500, MD05G1243600, MD06G1061200, MD14G1176800	Leucine-rich repeat transmembrane protein kinase	AT4G20140.1	GSO1	NA	NA
HF41343-RA	-2.45774	3.28055	32.0961	1.08764e-05	0.000341633	green	1	KanvsGra_98	MD09G1028500, MD06G1169700, MD17G1030000, MD14G1175200	Protein of unknown function (DUF1421)	AT5G14540.1		NA	NA
HF41351-RA	3.13458	1.06255	13.1353	0.00195403	0.00488419	red	2	Kan_98vs13	MD01G1186800, MD06G1157000, MD01G1187100, MD01G1186500, MD10G1003800, MD15G1054700, MD05G1008300, MD06G1024500, MD00G1206000, MD09G1164200, MD06G1024300, MD01G1186600, MD06G1156900, MD06G1156200, MD05G1025200, MD06G1153100, MD02G1199100, MD06G1152400, MD06G1155600, MD06G1024000, MD15G1390600, MD01G1187000, MD06G1154600, MD00G1207800, MD05G1024900, MD17G1025700, MD05G1207800, MD05G1008400, MD06G1155800, MD07G1259200, MD17G1163600, MD14G1174200, MD06G1153200, MD06G1156300, MD09G1164500, MD07G1258800, MD06G1152000, MD00G1207700, MD06G1154100, MD00G1207600, MD06G1155300, MD07G1258700, MD06G1152500, MD05G1207400, MD06G1152800, MD07G1258600, MD00G1097800, MD05G1207700, MD06G1153300, MD07G1258900, MD06G1153700	NB-ARC domain-containing disease resistance protein	AT3G07040.1	RPM1, RPS3	NA	NA
HF41351-RA	2.52855	1.06255	9.13014	0.00736591	0.0244331	red	2	Kan_98vs61	MD01G1186800, MD06G1157000, MD01G1187100, MD01G1186500, MD10G1003800, MD15G1054700, MD05G1008300, MD06G1024500, MD00G1206000, MD09G1164200, MD06G1024300, MD01G1186600, MD06G1156900, MD06G1156200, MD05G1025200, MD06G1153100, MD02G1199100, MD06G1152400, MD06G1155600, MD06G1024000, MD15G1390600, MD01G1187000, MD06G1154600, MD00G1207800, MD05G1024900, MD17G1025700, MD05G1207800, MD05G1008400, MD06G1155800, MD07G1259200, MD17G1163600, MD14G1174200, MD06G1153200, MD06G1156300, MD09G1164500, MD07G1258800, MD06G1152000, MD00G1207700, MD06G1154100, MD00G1207600, MD06G1155300, MD07G1258700, MD06G1152500, MD05G1207400, MD06G1152800, MD07G1258600, MD00G1097800, MD05G1207700, MD06G1153300, MD07G1258900, MD06G1153700	NB-ARC domain-containing disease resistance protein	AT3G07040.1	RPM1, RPS3	NA	NA
HF41351-RA	7.39368	1.06255	19.574	0.000331419	0.00207594	red	2	KanvsGra_61	MD01G1186800, MD06G1157000, MD01G1187100, MD01G1186500, MD10G1003800, MD15G1054700, MD05G1008300, MD06G1024500, MD00G1206000, MD09G1164200, MD06G1024300, MD01G1186600, MD06G1156900, MD06G1156200, MD05G1025200, MD06G1153100, MD02G1199100, MD06G1152400, MD06G1155600, MD06G1024000, MD15G1390600, MD01G1187000, MD06G1154600, MD00G1207800, MD05G1024900, MD17G1025700, MD05G1207800, MD05G1008400, MD06G1155800, MD07G1259200, MD17G1163600, MD14G1174200, MD06G1153200, MD06G1156300, MD09G1164500, MD07G1258800, MD06G1152000, MD00G1207700, MD06G1154100, MD00G1207600, MD06G1155300, MD07G1258700, MD06G1152500, MD05G1207400, MD06G1152800, MD07G1258600, MD00G1097800, MD05G1207700, MD06G1153300, MD07G1258900, MD06G1153700	NB-ARC domain-containing disease resistance protein	AT3G07040.1	RPM1, RPS3	NA	NA
HF41351-RA	5.86445	1.06255	30.1449	3.31679e-05	0.000742013	red	2	KanvsGra_98	MD01G1186800, MD06G1157000, MD01G1187100, MD01G1186500, MD10G1003800, MD15G1054700, MD05G1008300, MD06G1024500, MD00G1206000, MD09G1164200, MD06G1024300, MD01G1186600, MD06G1156900, MD06G1156200, MD05G1025200, MD06G1153100, MD02G1199100, MD06G1152400, MD06G1155600, MD06G1024000, MD15G1390600, MD01G1187000, MD06G1154600, MD00G1207800, MD05G1024900, MD17G1025700, MD05G1207800, MD05G1008400, MD06G1155800, MD07G1259200, MD17G1163600, MD14G1174200, MD06G1153200, MD06G1156300, MD09G1164500, MD07G1258800, MD06G1152000, MD00G1207700, MD06G1154100, MD00G1207600, MD06G1155300, MD07G1258700, MD06G1152500, MD05G1207400, MD06G1152800, MD07G1258600, MD00G1097800, MD05G1207700, MD06G1153300, MD07G1258900, MD06G1153700	NB-ARC domain-containing disease resistance protein	AT3G07040.1	RPM1, RPS3	NA	NA
HF41351-RA	2.59178	1.06255	9.6834	0.00605148	0.0121826	red	2	Sko_98vs13	MD05G1025200, MD06G1153100, MD05G1008400, MD07G1258800, MD06G1152000, MD00G1207700, MD06G1154100, MD01G1186800, MD06G1157000, MD01G1187100, MD01G1186500, MD10G1003800, MD15G1054700, MD05G1008300, MD06G1024500, MD00G1206000, MD09G1164200, MD06G1024300, MD01G1186600, MD06G1156900, MD06G1156200, MD02G1199100, MD06G1152400, MD06G1155600, MD06G1024000, MD15G1390600, MD01G1187000, MD06G1154600, MD00G1207800, MD05G1024900, MD17G1025700, MD05G1207800, MD06G1155800, MD07G1259200, MD17G1163600, MD14G1174200, MD06G1153200, MD06G1156300, MD09G1164500, MD00G1207600, MD06G1155300, MD07G1258700, MD06G1152500, MD05G1207400, MD06G1152800, MD07G1258600, MD00G1097800, MD05G1207700, MD06G1153300, MD07G1258900, MD06G1153700	NB-ARC domain-containing disease resistance protein	AT3G07040.1	RPM1, RPS3	NA	NA
HF41351-RA	3.42257	1.06255	15.3284	0.00102375	0.00348897	red	2	Sko_98vs61	MD06G1156300, MD09G1164500, MD07G1258800, MD06G1152000, MD00G1207700, MD01G1186800, MD06G1157000, MD01G1187100, MD01G1186500, MD10G1003800, MD15G1054700, MD05G1008300, MD06G1024500, MD00G1206000, MD09G1164200, MD06G1024300, MD01G1186600, MD06G1156900, MD06G1156200, MD05G1025200, MD06G1153100, MD02G1199100, MD06G1152400, MD06G1155600, MD06G1024000, MD15G1390600, MD01G1187000, MD06G1154600, MD00G1207800, MD05G1024900, MD17G1025700, MD05G1207800, MD05G1008400, MD06G1155800, MD07G1259200, MD17G1163600, MD14G1174200, MD06G1153200, MD06G1154100, MD00G1207600, MD06G1155300, MD07G1258700, MD06G1152500, MD05G1207400, MD06G1152800, MD07G1258600, MD00G1097800, MD05G1207700, MD06G1153300, MD07G1258900, MD06G1153700	NB-ARC domain-containing disease resistance protein	AT3G07040.1	RPM1, RPS3	NA	NA
HF41351-RA	7.78307	1.06255	22.7226	0.000156405	0.00161692	red	2	SkovsGra_13	MD01G1186800, MD06G1157000, MD01G1187100, MD01G1186500, MD10G1003800, MD15G1054700, MD05G1008300, MD06G1024500, MD00G1206000, MD09G1164200, MD06G1024300, MD01G1186600, MD06G1156900, MD06G1156200, MD05G1025200, MD06G1153100, MD02G1199100, MD06G1152400, MD06G1155600, MD06G1024000, MD15G1390600, MD01G1187000, MD06G1154600, MD00G1207800, MD05G1024900, MD17G1025700, MD05G1207800, MD05G1008400, MD06G1155800, MD07G1259200, MD17G1163600, MD14G1174200, MD06G1153200, MD06G1156300, MD09G1164500, MD07G1258800, MD06G1152000, MD00G1207700, MD06G1154100, MD00G1207600, MD06G1155300, MD07G1258700, MD06G1152500, MD05G1207400, MD06G1152800, MD07G1258600, MD00G1097800, MD05G1207700, MD06G1153300, MD07G1258900, MD06G1153700	NB-ARC domain-containing disease resistance protein	AT3G07040.1	RPM1, RPS3	NA	NA
HF41351-RA	6.95228	1.06255	16.3129	0.000777624	0.00716361	red	2	SkovsGra_61	MD01G1186800, MD06G1157000, MD01G1187100, MD01G1186500, MD10G1003800, MD15G1054700, MD05G1008300, MD06G1024500, MD00G1206000, MD09G1164200, MD06G1024300, MD01G1186600, MD06G1156900, MD06G1156200, MD05G1025200, MD06G1153100, MD02G1199100, MD06G1152400, MD06G1155600, MD06G1024000, MD15G1390600, MD01G1187000, MD06G1154600, MD00G1207800, MD05G1024900, MD17G1025700, MD05G1207800, MD05G1008400, MD06G1155800, MD07G1259200, MD17G1163600, MD14G1174200, MD06G1153200, MD06G1156300, MD09G1164500, MD07G1258800, MD06G1152000, MD00G1207700, MD06G1154100, MD00G1207600, MD06G1155300, MD07G1258700, MD06G1152500, MD05G1207400, MD06G1152800, MD07G1258600, MD00G1097800, MD05G1207700, MD06G1153300, MD07G1258900, MD06G1153700	NB-ARC domain-containing disease resistance protein	AT3G07040.1	RPM1, RPS3	NA	NA
HF41351-RA	6.31707	1.06255	34.3613	1.53107e-05	0.000170439	red	2	SkovsGra_98	MD01G1186800, MD06G1157000, MD01G1187100, MD01G1186500, MD10G1003800, MD15G1054700, MD05G1008300, MD06G1024500, MD00G1206000, MD09G1164200, MD06G1024300, MD01G1186600, MD06G1156900, MD06G1156200, MD05G1025200, MD06G1153100, MD02G1199100, MD06G1152400, MD06G1155600, MD06G1024000, MD15G1390600, MD01G1187000, MD06G1154600, MD00G1207800, MD05G1024900, MD17G1025700, MD05G1207800, MD05G1008400, MD06G1155800, MD07G1259200, MD17G1163600, MD14G1174200, MD06G1153200, MD06G1156300, MD09G1164500, MD07G1258800, MD06G1152000, MD00G1207700, MD06G1154100, MD00G1207600, MD06G1155300, MD07G1258700, MD06G1152500, MD05G1207400, MD06G1152800, MD07G1258600, MD00G1097800, MD05G1207700, MD06G1153300, MD07G1258900, MD06G1153700	NB-ARC domain-containing disease resistance protein	AT3G07040.1	RPM1, RPS3	NA	NA
HF41355-RA	-3.73462	0.0952663	12.8539	0.00165797	0.00726469	red	4	KanvsGra_61	MD15G1037300, MD15G1157100, MD02G1011100, MD15G1156400, MD15G1156800, MD15G1156600, MD14G1173400, MD15G1156100, MD15G1156300, MD08G1059100, MD15G1156500	Glycosyl hydrolase family protein with chitinase insertion domain	AT4G19810.1		ko00520	Amino sugar and nucleotide sugar metabolism
HF41355-RA	-3.64278	0.0952663	11.9614	0.00224654	0.0153563	red	4	KanvsGra_98	MD15G1156600, MD15G1156300, MD02G1011100, MD15G1156100, MD15G1156400, MD15G1156800, MD15G1037300, MD08G1059100, MD14G1173400, MD15G1156500, MD15G1157100	Glycosyl hydrolase family protein with chitinase insertion domain	AT4G19810.1		ko00520	Amino sugar and nucleotide sugar metabolism
HF41355-RA	-3.56792	0.0952663	7.85931	0.010382	0.0244173	red	4	Sko_98vs61	MD15G1156300, MD15G1156400, MD15G1156100, MD15G1156500, MD14G1173400, MD15G1156800, MD15G1156600, MD02G1011100, MD15G1037300, MD15G1157100, MD08G1059100	Glycosyl hydrolase family protein with chitinase insertion domain	AT4G19810.1		ko00520	Amino sugar and nucleotide sugar metabolism
HF41355-RA	-5.40381	0.0952663	18.8034	0.000267694	0.00165077	red	4	SkovsGra_98	MD15G1156100, MD15G1037300, MD02G1011100, MD15G1156300, MD15G1156400, MD15G1156800, MD14G1173400, MD15G1156500, MD08G1059100, MD15G1156600, MD15G1157100	Glycosyl hydrolase family protein with chitinase insertion domain	AT4G19810.1		ko00520	Amino sugar and nucleotide sugar metabolism
HF41390-RA	-4.19384	2.99337	14.7851	0.000895253	0.00370616	green	1	Kan_61vs13	MD14G1169200, MD17G1259400, MD06G1224400, MD15G1207300, MD11G1091800, MD06G1164700, MD00G1167000, MD11G1091500, MD06G1163800, MD14G1169600, MD14G1169700	cytochrome P450, family 71, subfamily A, polypeptide 26	AT3G48270.1	CYP71A26	ko01522	Endocrine resistance
HF41390-RA	-6.29909	2.99337	20.1855	0.000185951	0.000658984	green	1	Kan_98vs13	MD14G1169600, MD15G1207300, MD06G1224400, MD06G1164700, MD14G1169700, MD17G1259400, MD11G1091800, MD06G1163800, MD11G1091500, MD00G1167000, MD14G1169200	cytochrome P450, family 71, subfamily A, polypeptide 26	AT3G48270.1	CYP71A26	ko01522	Endocrine resistance
HF41390-RA	-6.40183	2.99337	33.0808	9.15206e-06	0.000136569	green	1	KanvsGra_61	MD11G1091800, MD11G1091500, MD06G1163800, MD00G1167000, MD06G1164700, MD15G1207300, MD14G1169700, MD14G1169600, MD17G1259400, MD06G1224400, MD14G1169200	cytochrome P450, family 71, subfamily A, polypeptide 26	AT3G48270.1	CYP71A26	ko01522	Endocrine resistance
HF41390-RA	-9.42558	2.99337	47.495	6.84701e-07	5.13618e-05	green	1	KanvsGra_98	MD14G1169200, MD11G1091500, MD00G1167000, MD11G1091800, MD14G1169700, MD15G1207300, MD06G1163800, MD17G1259400, MD06G1164700, MD06G1224400, MD14G1169600	cytochrome P450, family 71, subfamily A, polypeptide 26	AT3G48270.1	CYP71A26	ko01522	Endocrine resistance
HF41390-RA	-2.46087	2.99337	7.36501	0.0127644	0.0236287	green	1	Sko_98vs13	MD14G1169200, MD14G1169700, MD00G1167000, MD11G1091800, MD06G1163800, MD11G1091500, MD15G1207300, MD17G1259400, MD06G1224400, MD14G1169600, MD06G1164700	cytochrome P450, family 71, subfamily A, polypeptide 26	AT3G48270.1	CYP71A26	ko01522	Endocrine resistance
HF41390-RA	-3.1491	2.99337	11.8448	0.00235919	0.00702431	green	1	Sko_98vs61	MD11G1091500, MD00G1167000, MD11G1091800, MD06G1163800, MD14G1169600, MD15G1207300, MD17G1259400, MD06G1224400, MD06G1164700, MD14G1169200, MD14G1169700	cytochrome P450, family 71, subfamily A, polypeptide 26	AT3G48270.1	CYP71A26	ko01522	Endocrine resistance
HF41390-RA	-4.9775	2.99337	26.6846	3.66533e-05	0.000339359	green	1	SkovsGra_98	MD14G1169200, MD14G1169700, MD11G1091500, MD11G1091800, MD06G1163800, MD14G1169600, MD00G1167000, MD17G1259400, MD06G1224400, MD06G1164700, MD15G1207300	cytochrome P450, family 71, subfamily A, polypeptide 26	AT3G48270.1	CYP71A26	ko01522	Endocrine resistance
HF41390-RA	5.49193	2.99337	25.0188	5.43036e-05	0.000765588	green	1	SkovsKan_61	MD14G1169200, MD14G1169600, MD06G1164700, MD11G1091500, MD14G1169700, MD06G1224400, MD11G1091800, MD00G1167000, MD06G1163800, MD17G1259400, MD15G1207300	cytochrome P450, family 71, subfamily A, polypeptide 26	AT3G48270.1	CYP71A26	ko01522	Endocrine resistance
HF41390-RA	4.44807	2.99337	8.08906	0.00951211	0.0361149	green	1	SkovsKan_98	MD11G1091500, MD06G1164700, MD14G1169700, MD06G1163800, MD14G1169200, MD06G1224400, MD11G1091800, MD00G1167000, MD15G1207300, MD17G1259400, MD14G1169600	cytochrome P450, family 71, subfamily A, polypeptide 26	AT3G48270.1	CYP71A26	ko01522	Endocrine resistance
HF41401-RA	-2.17484	0.717966	13.0164	0.00157028	0.00527258	green	4	Sko_61vs13	MD03G1157000	ARM repeat superfamily protein	AT2G26780.1		ko01522	Endocrine resistance
HF41401-RA	2.51814	0.717966	17.0983	0.000437292	0.00403911	green	4	SkovsKan_13	MD03G1157000	ARM repeat superfamily protein	AT2G26780.1		ko01522	Endocrine resistance
HF41417-RA	-2.41481	2.62879	17.677	0.000369235	0.00222806	red	5	Gra_98vs61	NA	NA	NA	NA	NA	NA
HF41417-RA	2.62467	2.62879	26.1482	4.0568e-05	0.0235989	red	5	KanvsGra_13	NA	NA	NA	NA	NA	NA
HF41417-RA	2.86982	2.62879	33.0437	8.94394e-06	0.000133977	red	5	KanvsGra_61	NA	NA	NA	NA	NA	NA
HF41417-RA	5.44753	2.62879	84.906	5.45307e-09	2.1994e-06	red	5	KanvsGra_98	NA	NA	NA	NA	NA	NA
HF41417-RA	2.11446	2.62879	17.1671	0.000428523	0.00338291	red	5	SkovsGra_13	NA	NA	NA	NA	NA	NA
HF41417-RA	4.16781	2.62879	52.4683	3.02895e-07	7.85607e-06	red	5	SkovsGra_98	NA	NA	NA	NA	NA	NA
HF41418-RA	2.64806	4.94451	52.859	2.9739e-07	3.32785e-06	green	3	Kan_98vs13	MD09G1019900, MD06G1161400, MD14G1167100	Pectin lyase-like superfamily protein	AT5G63180.1		ko00040, ko02024	Pentose and glucuronate interconversions, Quorum sensing
HF41418-RA	2.17939	4.94451	37.1682	4.08302e-06	6.55777e-05	green	3	Kan_98vs61	MD09G1019900, MD06G1161400, MD14G1167100	Pectin lyase-like superfamily protein	AT5G63180.1		ko00040, ko02024	Pentose and glucuronate interconversions, Quorum sensing
HF41418-RA	3.40745	4.94451	81.4455	8.31917e-09	2.8583e-06	green	3	KanvsGra_98	MD09G1019900, MD06G1161400, MD14G1167100	Pectin lyase-like superfamily protein	AT5G63180.1		ko00040, ko02024	Pentose and glucuronate interconversions, Quorum sensing
HF41418-RA	-2.15596	4.94451	34.6336	6.66461e-06	0.000164575	green	3	SkovsKan_61	MD09G1019900, MD06G1161400, MD14G1167100	Pectin lyase-like superfamily protein	AT5G63180.1		ko00040, ko02024	Pentose and glucuronate interconversions, Quorum sensing
HF41418-RA	-3.09187	4.94451	68.8975	3.46632e-08	2.57935e-06	green	3	SkovsKan_98	MD09G1019900, MD06G1161400, MD14G1167100	Pectin lyase-like superfamily protein	AT5G63180.1		ko00040, ko02024	Pentose and glucuronate interconversions, Quorum sensing
HF41465-RA	10.8369	3.56811	34.4699	2.53852e-05	0.0199259	red	7	KanvsGra_13	MD14G1161300, MD14G1161200, MD06G1147500, MD16G1113000, MD16G1112900, MD13G1113700, MD06G1147300	AMP-dependent synthetase and ligase family protein	AT5G63380.1		NA	NA
HF41465-RA	12.3555	3.56811	47.3743	4.04351e-06	7.5322e-05	red	7	KanvsGra_61	MD06G1147300, MD16G1113000, MD16G1112900, MD14G1161200, MD13G1113700, MD06G1147500, MD14G1161300	AMP-dependent synthetase and ligase family protein	AT5G63380.1		NA	NA
HF41465-RA	11.8595	3.56811	43.4271	6.78437e-06	0.000246242	red	7	KanvsGra_98	MD06G1147300, MD16G1113000, MD16G1112900, MD06G1147500, MD13G1113700, MD14G1161300, MD14G1161200	AMP-dependent synthetase and ligase family protein	AT5G63380.1		NA	NA
HF41465-RA	11.5414	3.56811	40.4954	1.02007e-05	0.000235249	red	7	SkovsGra_13	MD06G1147300, MD16G1113000, MD16G1112900, MD14G1161200, MD13G1113700, MD06G1147500, MD14G1161300	AMP-dependent synthetase and ligase family protein	AT5G63380.1		NA	NA
HF41465-RA	11.2726	3.56811	37.8878	1.49395e-05	0.000386759	red	7	SkovsGra_61	MD06G1147300, MD16G1113000, MD16G1112900, MD14G1161200, MD13G1113700, MD06G1147500, MD14G1161300	AMP-dependent synthetase and ligase family protein	AT5G63380.1		NA	NA
HF41465-RA	9.59913	3.56811	24.4764	0.000153021	0.00104999	red	7	SkovsGra_98	MD06G1147300, MD16G1113000, MD16G1112900, MD14G1161200, MD13G1113700, MD06G1147500, MD14G1161300	AMP-dependent synthetase and ligase family protein	AT5G63380.1		NA	NA
HF41479-RA	6.11988	-0.194263	13.2973	0.00221733	0.00911898	green	5	KanvsGra_61	NA	NA	NA	NA	NA	NA
HF41479-RA	6.66004	-0.194263	8.43674	0.0104542	0.0466624	green	5	KanvsGra_98	NA	NA	NA	NA	NA	NA
HF41479-RA	-6.46283	-0.194263	14.7472	0.00147716	0.00965011	green	5	SkovsKan_13	NA	NA	NA	NA	NA	NA
HF41479-RA	-4.38971	-0.194263	9.22317	0.00794595	0.0336183	green	5	SkovsKan_61	NA	NA	NA	NA	NA	NA
HF41479-RA	-6.66004	-0.194263	7.67394	0.0137857	0.0478494	green	5	SkovsKan_98	NA	NA	NA	NA	NA	NA
HF41486-RA	-3.92082	1.16417	9.21958	0.00658733	0.0185721	green	4	Kan_61vs13	MD02G1094900, MD15G1219800	TRICHOME BIREFRINGENCE-LIKE 16	AT5G20680.3		NA	NA
HF41486-RA	-7.45195	1.16417	14.4421	0.00114351	0.0030909	green	4	Kan_98vs13	MD02G1094900, MD15G1219800	TRICHOME BIREFRINGENCE-LIKE 16	AT5G20680.3		NA	NA
HF41486-RA	-6.10125	1.16417	22.5673	0.000126372	0.000982568	green	4	KanvsGra_61	MD02G1094900, MD15G1219800	TRICHOME BIREFRINGENCE-LIKE 16	AT5G20680.3		NA	NA
HF41486-RA	-9.5661	1.16417	27.8311	3.81802e-05	0.000826466	green	4	KanvsGra_98	MD02G1094900, MD15G1219800	TRICHOME BIREFRINGENCE-LIKE 16	AT5G20680.3		NA	NA
HF41486-RA	4.95055	1.16417	14.939	0.000983763	0.0067467	green	4	SkovsKan_61	MD02G1094900, MD15G1219800	TRICHOME BIREFRINGENCE-LIKE 16	AT5G20680.3		NA	NA
HF41486-RA	8.44723	1.16417	20.1962	0.000228406	0.0020354	green	4	SkovsKan_98	MD02G1094900, MD15G1219800	TRICHOME BIREFRINGENCE-LIKE 16	AT5G20680.3		NA	NA
HF41513-RA	2.76529	3.52954	14.5941	0.000950814	0.00314764	orangered3	2	Gra_98vs13	MD14G1015400, MD07G1095700, MD14G1011700, MD16G1109400, MD07G1096300, MD13G1109500, MD14G1015500, MD14G1011900, MD07G1095200, MD09G1267700, MD07G1095500, MD11G1116900, MD11G1275900, MD14G1155800, MD15G1002200, MD11G1117000, MD07G1048300, MD16G1110600, MD05G1218600, MD14G1082000, MD05G1218500, MD10G1200000, MD07G1096400, MD05G1218200, MD13G1110500, MD10G1201000, MD09G1062300, MD05G1219000, MD10G1200300, MD10G1200100, MD05G1218900, MD10G1199600, MD16G1110700, MD16G1110500, MD03G1110800, MD05G1218800, MD02G1273000, MD10G1199700	HXXXD-type acyl-transferase family protein	AT3G26040.1		ko00940, ko00941, ko00945	Phenylpropanoid biosynthesis, Flavonoid biosynthesis, Stilbenoid, diarylheptanoid and gingerol biosynthesis
HF41513-RA	2.02183	3.52954	8.68967	0.00750461	0.0244094	orangered3	2	Gra_98vs61	MD07G1095500, MD11G1116900, MD14G1015400, MD07G1096300, MD07G1095700, MD14G1011700, MD16G1109400, MD07G1095200, MD09G1267700, MD05G1218200, MD13G1110500, MD11G1275900, MD14G1155800, MD15G1002200, MD11G1117000, MD07G1048300, MD16G1110600, MD13G1109500, MD14G1015500, MD14G1011900, MD10G1200000, MD07G1096400, MD02G1273000, MD10G1199700, MD10G1201000, MD09G1062300, MD05G1219000, MD10G1200300, MD10G1200100, MD05G1218900, MD05G1218600, MD14G1082000, MD05G1218500, MD03G1110800, MD05G1218800, MD10G1199600, MD16G1110700, MD16G1110500	HXXXD-type acyl-transferase family protein	AT3G26040.1		ko00940, ko00941, ko00945	Phenylpropanoid biosynthesis, Flavonoid biosynthesis, Stilbenoid, diarylheptanoid and gingerol biosynthesis
HF41513-RA	3.65712	3.52954	29.4069	1.98616e-05	0.000185051	orangered3	2	Kan_61vs13	MD10G1201000, MD10G1200100, MD16G1110700, MD16G1110500, MD09G1267700, MD07G1095500, MD11G1116900, MD14G1015400, MD07G1096300, MD07G1095700, MD14G1011700, MD16G1109400, MD07G1095200, MD13G1109500, MD14G1015500, MD14G1011900, MD10G1200000, MD07G1096400, MD05G1218200, MD13G1110500, MD11G1275900, MD14G1155800, MD15G1002200, MD11G1117000, MD07G1048300, MD16G1110600, MD05G1218600, MD14G1082000, MD05G1218500, MD03G1110800, MD05G1218800, MD02G1273000, MD10G1199700, MD09G1062300, MD05G1219000, MD10G1200300, MD05G1218900, MD10G1199600	HXXXD-type acyl-transferase family protein	AT3G26040.1		ko00941, ko00945, ko00940	Flavonoid biosynthesis, Stilbenoid, diarylheptanoid and gingerol biosynthesis, Phenylpropanoid biosynthesis
HF41513-RA	2.53872	3.52954	15.1668	0.000794573	0.00226468	orangered3	2	Kan_98vs13	MD10G1200300, MD10G1200100, MD09G1062300, MD05G1219000, MD16G1110700, MD16G1110500, MD05G1218900, MD10G1199600, MD09G1267700, MD07G1095500, MD11G1116900, MD14G1015400, MD07G1096300, MD07G1095700, MD14G1011700, MD16G1109400, MD07G1095200, MD13G1109500, MD14G1015500, MD14G1011900, MD10G1200000, MD07G1096400, MD05G1218200, MD13G1110500, MD11G1275900, MD14G1155800, MD15G1002200, MD11G1117000, MD07G1048300, MD16G1110600, MD05G1218600, MD14G1082000, MD05G1218500, MD03G1110800, MD05G1218800, MD02G1273000, MD10G1199700, MD10G1201000	HXXXD-type acyl-transferase family protein	AT3G26040.1		ko00940, ko00941, ko00945	Phenylpropanoid biosynthesis, Flavonoid biosynthesis, Stilbenoid, diarylheptanoid and gingerol biosynthesis
HF41513-RA	4.71592	3.52954	42.357	1.60887e-06	3.91389e-05	orangered3	2	KanvsGra_61	MD07G1095700, MD14G1011900, MD16G1109400, MD13G1109500, MD14G1011700, MD16G1110500, MD07G1095200, MD07G1096300, MD14G1015500, MD07G1095500, MD11G1117000, MD07G1048300, MD14G1155800, MD15G1002200, MD14G1082000, MD05G1218500, MD16G1110600, MD05G1218600, MD05G1218200, MD13G1110500, MD11G1275900, MD09G1062300, MD05G1219000, MD10G1200300, MD10G1200100, MD05G1218900, MD10G1199600, MD16G1110700, MD10G1199700, MD10G1200000, MD07G1096400, MD02G1273000, MD09G1267700, MD10G1201000, MD14G1015400, MD05G1218800, MD03G1110800, MD11G1116900	HXXXD-type acyl-transferase family protein	AT3G26040.1		ko00940, ko00941, ko00945	Phenylpropanoid biosynthesis, Flavonoid biosynthesis, Stilbenoid, diarylheptanoid and gingerol biosynthesis
HF41513-RA	-2.11745	3.52954	11.601	0.00256769	0.00788902	orangered3	2	Sko_61vs13	MD11G1116900, MD14G1015400, MD07G1095700, MD14G1011700, MD16G1109400, MD07G1096300, MD13G1109500, MD14G1015500, MD14G1011900, MD07G1095200, MD09G1267700, MD07G1095500, MD13G1110500, MD11G1275900, MD14G1155800, MD15G1002200, MD11G1117000, MD07G1048300, MD16G1110600, MD05G1218600, MD14G1082000, MD05G1218500, MD10G1200000, MD07G1096400, MD05G1218200, MD10G1199700, MD10G1201000, MD09G1062300, MD05G1219000, MD10G1200300, MD10G1200100, MD05G1218900, MD10G1199600, MD16G1110700, MD16G1110500, MD03G1110800, MD05G1218800, MD02G1273000	HXXXD-type acyl-transferase family protein	AT3G26040.1		ko00940, ko00941, ko00945	Phenylpropanoid biosynthesis, Flavonoid biosynthesis, Stilbenoid, diarylheptanoid and gingerol biosynthesis
HF41513-RA	-3.61537	3.52954	29.0049	2.1695e-05	9.23451e-05	orangered3	2	Sko_98vs13	MD07G1095500, MD11G1116900, MD14G1015400, MD07G1095700, MD14G1011700, MD16G1109400, MD07G1096300, MD13G1109500, MD14G1015500, MD14G1011900, MD07G1095200, MD09G1267700, MD05G1218200, MD13G1110500, MD11G1275900, MD14G1155800, MD15G1002200, MD11G1117000, MD07G1048300, MD16G1110600, MD05G1218600, MD14G1082000, MD05G1218500, MD10G1200000, MD07G1096400, MD02G1273000, MD10G1199700, MD10G1201000, MD09G1062300, MD05G1219000, MD10G1200300, MD10G1200100, MD05G1218900, MD10G1199600, MD16G1110700, MD16G1110500, MD03G1110800, MD05G1218800	HXXXD-type acyl-transferase family protein	AT3G26040.1		ko00940, ko00941, ko00945	Phenylpropanoid biosynthesis, Flavonoid biosynthesis, Stilbenoid, diarylheptanoid and gingerol biosynthesis
HF41513-RA	5.92823	3.52954	58.6008	1.32342e-07	1.21957e-05	orangered3	2	SkovsGra_13	MD10G1201000, MD09G1062300, MD10G1200300, MD10G1200100, MD05G1218900, MD05G1219000, MD16G1110700, MD16G1110500, MD03G1110800, MD10G1199600, MD09G1267700, MD07G1095500, MD11G1116900, MD14G1015400, MD07G1096300, MD07G1095700, MD14G1011700, MD16G1109400, MD07G1095200, MD13G1109500, MD14G1015500, MD14G1011900, MD10G1200000, MD07G1096400, MD05G1218200, MD13G1110500, MD11G1275900, MD14G1155800, MD15G1002200, MD11G1117000, MD07G1048300, MD16G1110600, MD05G1218600, MD14G1082000, MD05G1218500, MD05G1218800, MD02G1273000, MD10G1199700	HXXXD-type acyl-transferase family protein	AT3G26040.1		ko00945, ko00940, ko00941	Stilbenoid, diarylheptanoid and gingerol biosynthesis, Phenylpropanoid biosynthesis, Flavonoid biosynthesis
HF41513-RA	3.06731	3.52954	19.5993	0.00021812	0.00277943	orangered3	2	SkovsGra_61	MD09G1267700, MD07G1095500, MD11G1116900, MD14G1015400, MD07G1096300, MD07G1095700, MD14G1011700, MD16G1109400, MD07G1095200, MD13G1109500, MD14G1015500, MD14G1011900, MD10G1200000, MD07G1096400, MD05G1218200, MD13G1110500, MD11G1275900, MD14G1155800, MD15G1002200, MD11G1117000, MD07G1048300, MD16G1110600, MD05G1218600, MD14G1082000, MD05G1218500, MD03G1110800, MD05G1218800, MD02G1273000, MD10G1199700, MD10G1201000, MD09G1062300, MD05G1219000, MD10G1200300, MD10G1200100, MD05G1218900, MD10G1199600, MD16G1110700, MD16G1110500	HXXXD-type acyl-transferase family protein	AT3G26040.1		ko00940, ko00941, ko00945	Phenylpropanoid biosynthesis, Flavonoid biosynthesis, Stilbenoid, diarylheptanoid and gingerol biosynthesis
HF41513-RA	4.12596	3.52954	36.0867	5.04937e-06	0.000165712	orangered3	2	SkovsKan_13	MD02G1273000, MD10G1200300, MD10G1200100, MD05G1219000, MD16G1110700, MD16G1110500, MD05G1218900, MD10G1199600, MD09G1267700, MD07G1095500, MD11G1116900, MD14G1015400, MD07G1096300, MD07G1095700, MD14G1011700, MD16G1109400, MD07G1095200, MD13G1109500, MD14G1015500, MD14G1011900, MD10G1200000, MD07G1096400, MD05G1218200, MD13G1110500, MD11G1275900, MD14G1155800, MD15G1002200, MD11G1117000, MD07G1048300, MD16G1110600, MD05G1218600, MD14G1082000, MD05G1218500, MD03G1110800, MD05G1218800, MD10G1199700, MD10G1201000, MD09G1062300	HXXXD-type acyl-transferase family protein	AT3G26040.1		ko00945, ko00940, ko00941	Stilbenoid, diarylheptanoid and gingerol biosynthesis, Phenylpropanoid biosynthesis, Flavonoid biosynthesis
HF41513-RA	-2.02812	3.52954	10.0264	0.00451917	0.020407	orangered3	2	SkovsKan_98	MD07G1095700, MD14G1011700, MD16G1109400, MD07G1096300, MD13G1109500, MD14G1015500, MD14G1011900, MD07G1095200, MD09G1267700, MD07G1095500, MD11G1116900, MD14G1015400, MD14G1155800, MD15G1002200, MD11G1117000, MD07G1048300, MD16G1110600, MD05G1218600, MD14G1082000, MD05G1218500, MD10G1200000, MD07G1096400, MD05G1218200, MD13G1110500, MD11G1275900, MD09G1062300, MD05G1219000, MD10G1200300, MD10G1200100, MD05G1218900, MD10G1199600, MD16G1110700, MD16G1110500, MD03G1110800, MD05G1218800, MD02G1273000, MD10G1199700, MD10G1201000	HXXXD-type acyl-transferase family protein	AT3G26040.1		ko00940, ko00941, ko00945	Phenylpropanoid biosynthesis, Flavonoid biosynthesis, Stilbenoid, diarylheptanoid and gingerol biosynthesis
HF41557-RA	4.55558	6.61919	26.9952	3.41166e-05	0.000289559	green	9	Gra_61vs13	MD06G1133900, MD09G1005700, MD14G1150200, MD17G1009800	Uncharacterised protein family (UPF0497)	AT4G25040.1		NA	NA
HF41557-RA	4.90761	6.61919	30.3317	1.6255e-05	0.000109987	green	9	Gra_98vs13	MD06G1133900, MD09G1005700, MD14G1150200, MD17G1009800	Uncharacterised protein family (UPF0497)	AT4G25040.1		NA	NA
HF41557-RA	-4.84718	6.61919	15.5691	0.000701768	0.00305637	green	9	Kan_61vs13	MD06G1133900, MD09G1005700, MD14G1150200, MD17G1009800	Uncharacterised protein family (UPF0497)	AT4G25040.1		NA	NA
HF41557-RA	-3.93909	6.61919	12.0331	0.00221091	0.00543355	green	9	Kan_98vs13	MD06G1133900, MD09G1005700, MD14G1150200, MD17G1009800	Uncharacterised protein family (UPF0497)	AT4G25040.1		NA	NA
HF41557-RA	-10.9484	6.61919	73.2885	2.08302e-08	1.97179e-06	green	9	KanvsGra_61	MD06G1133900, MD09G1005700, MD14G1150200, MD17G1009800	Uncharacterised protein family (UPF0497)	AT4G25040.1		NA	NA
HF41557-RA	-10.3923	6.61919	72.0976	2.39293e-08	5.6268e-06	green	9	KanvsGra_98	MD06G1133900, MD09G1005700, MD14G1150200, MD17G1009800	Uncharacterised protein family (UPF0497)	AT4G25040.1		NA	NA
HF41557-RA	3.42793	6.61919	16.8152	0.000482037	0.00133152	green	9	Sko_98vs13	MD06G1133900, MD09G1005700, MD14G1150200, MD17G1009800	Uncharacterised protein family (UPF0497)	AT4G25040.1		NA	NA
HF41557-RA	-2.89289	6.61919	12.776	0.00171816	0.0127476	green	9	SkovsGra_61	MD06G1133900, MD09G1005700, MD14G1150200, MD17G1009800	Uncharacterised protein family (UPF0497)	AT4G25040.1		NA	NA
HF41557-RA	8.05548	6.61919	44.1044	1.19402e-06	4.49397e-05	green	9	SkovsKan_61	MD06G1133900, MD09G1005700, MD14G1150200, MD17G1009800	Uncharacterised protein family (UPF0497)	AT4G25040.1		NA	NA
HF41557-RA	8.90592	6.61919	56.9906	1.65462e-07	8.4337e-06	green	9	SkovsKan_98	MD06G1133900, MD09G1005700, MD14G1150200, MD17G1009800	Uncharacterised protein family (UPF0497)	AT4G25040.1		NA	NA
HF41587-RA	-2.59625	1.03213	8.80626	0.00828295	0.0228776	green	5	Gra_61vs13	MD14G1146800	unknown protein; Has 30201 Blast hits to 17322 proteins in 780 species: Archae - 12; Bacteria - 1396; Metazoa - 17338; Fungi - 3422; Plants - 5037; Viruses - 0; Other Eukaryotes - 2996 (source: NCBI BLink).	AT5G61865.1		NA	NA
HF41587-RA	-7.38206	1.03213	25.6093	8.27977e-05	0.000413991	green	5	Gra_98vs13	MD14G1146800	unknown protein; Has 30201 Blast hits to 17322 proteins in 780 species: Archae - 12; Bacteria - 1396; Metazoa - 17338; Fungi - 3422; Plants - 5037; Viruses - 0; Other Eukaryotes - 2996 (source: NCBI BLink).	AT5G61865.1		NA	NA
HF41587-RA	-4.78581	1.03213	7.24665	0.0149534	0.042305	green	5	Gra_98vs61	MD14G1146800	unknown protein; Has 30201 Blast hits to 17322 proteins in 780 species: Archae - 12; Bacteria - 1396; Metazoa - 17338; Fungi - 3422; Plants - 5037; Viruses - 0; Other Eukaryotes - 2996 (source: NCBI BLink).	AT5G61865.1		NA	NA
HF41587-RA	5.2617	1.03213	35.1025	1.34555e-05	0.000182134	green	5	KanvsGra_61	MD14G1146800	unknown protein; Has 30201 Blast hits to 17322 proteins in 780 species: Archae - 12; Bacteria - 1396; Metazoa - 17338; Fungi - 3422; Plants - 5037; Viruses - 0; Other Eukaryotes - 2996 (source: NCBI BLink).	AT5G61865.1		NA	NA
HF41587-RA	9.8946	1.03213	53.8188	8.50785e-07	5.94582e-05	green	5	KanvsGra_98	MD14G1146800	unknown protein; Has 30201 Blast hits to 17322 proteins in 780 species: Archae - 12; Bacteria - 1396; Metazoa - 17338; Fungi - 3422; Plants - 5037; Viruses - 0; Other Eukaryotes - 2996 (source: NCBI BLink).	AT5G61865.1		NA	NA
HF41587-RA	-5.07293	1.03213	17.0942	0.000628985	0.00248893	green	5	Sko_61vs13	MD14G1146800	unknown protein; Has 30201 Blast hits to 17322 proteins in 780 species: Archae - 12; Bacteria - 1396; Metazoa - 17338; Fungi - 3422; Plants - 5037; Viruses - 0; Other Eukaryotes - 2996 (source: NCBI BLink).	AT5G61865.1		NA	NA
HF41587-RA	-6.97289	1.03213	19.9042	0.000305365	0.000897677	green	5	Sko_98vs13	MD14G1146800	unknown protein; Has 30201 Blast hits to 17322 proteins in 780 species: Archae - 12; Bacteria - 1396; Metazoa - 17338; Fungi - 3422; Plants - 5037; Viruses - 0; Other Eukaryotes - 2996 (source: NCBI BLink).	AT5G61865.1		NA	NA
HF41587-RA	-8.14756	1.03213	49.8978	1.41922e-06	5.10956e-05	green	5	SkovsKan_61	MD14G1146800	unknown protein; Has 30201 Blast hits to 17322 proteins in 780 species: Archae - 12; Bacteria - 1396; Metazoa - 17338; Fungi - 3422; Plants - 5037; Viruses - 0; Other Eukaryotes - 2996 (source: NCBI BLink).	AT5G61865.1		NA	NA
HF41587-RA	-9.8946	1.03213	50.7378	1.26869e-06	4.02597e-05	green	5	SkovsKan_98	MD14G1146800	unknown protein; Has 30201 Blast hits to 17322 proteins in 780 species: Archae - 12; Bacteria - 1396; Metazoa - 17338; Fungi - 3422; Plants - 5037; Viruses - 0; Other Eukaryotes - 2996 (source: NCBI BLink).	AT5G61865.1		NA	NA
HF41600-RA	2.73319	4.9871	24.8438	5.66417e-05	0.000428353	green	3	Gra_61vs13	MD14G1145600, MD14G1145500, MD00G1075600, MD00G1075700, MD14G1145300, MD00G1129500	FUNCTIONS IN: molecular_function unknown; INVOLVED IN: biological_process unknown; LOCATED IN: vacuole; EXPRESSED IN: 24 plant structures; EXPRESSED DURING: 15 growth stages; CONTAINS InterPro DOMAIN/s: Stress up-regulated Nod 19 (InterPro:IPR011692); Has 30201 Blast hits to 17322 proteins in 780 species: Archae - 12; Bacteria - 1396; Metazoa - 17338; Fungi - 3422; Plants - 5037; Viruses - 0; Other Eukaryotes - 2996 (source: NCBI BLink).	AT5G61820.1		NA	NA
HF41600-RA	3.61553	4.9871	40.7723	2.12401e-06	2.1748e-05	green	3	Gra_98vs13	MD14G1145600, MD14G1145500, MD00G1075600, MD00G1075700, MD14G1145300, MD00G1129500	FUNCTIONS IN: molecular_function unknown; INVOLVED IN: biological_process unknown; LOCATED IN: vacuole; EXPRESSED IN: 24 plant structures; EXPRESSED DURING: 15 growth stages; CONTAINS InterPro DOMAIN/s: Stress up-regulated Nod 19 (InterPro:IPR011692); Has 30201 Blast hits to 17322 proteins in 780 species: Archae - 12; Bacteria - 1396; Metazoa - 17338; Fungi - 3422; Plants - 5037; Viruses - 0; Other Eukaryotes - 2996 (source: NCBI BLink).	AT5G61820.1		NA	NA
HF41600-RA	-3.31941	4.9871	34.4054	7.01339e-06	0.000111533	green	3	KanvsGra_61	MD00G1075700, MD14G1145300, MD00G1129500, MD00G1075600, MD14G1145500, MD14G1145600	FUNCTIONS IN: molecular_function unknown; INVOLVED IN: biological_process unknown; LOCATED IN: vacuole; EXPRESSED IN: 24 plant structures; EXPRESSED DURING: 15 growth stages; CONTAINS InterPro DOMAIN/s: Stress up-regulated Nod 19 (InterPro:IPR011692); Has 30201 Blast hits to 17322 proteins in 780 species: Archae - 12; Bacteria - 1396; Metazoa - 17338; Fungi - 3422; Plants - 5037; Viruses - 0; Other Eukaryotes - 2996 (source: NCBI BLink).	AT5G61820.1		NA	NA
HF41600-RA	-3.1998	4.9871	33.2355	8.86898e-06	0.000295808	green	3	KanvsGra_98	MD00G1075600, MD00G1075700, MD14G1145300, MD00G1129500, MD14G1145500, MD14G1145600	FUNCTIONS IN: molecular_function unknown; INVOLVED IN: biological_process unknown; LOCATED IN: vacuole; EXPRESSED IN: 24 plant structures; EXPRESSED DURING: 15 growth stages; CONTAINS InterPro DOMAIN/s: Stress up-regulated Nod 19 (InterPro:IPR011692); Has 30201 Blast hits to 17322 proteins in 780 species: Archae - 12; Bacteria - 1396; Metazoa - 17338; Fungi - 3422; Plants - 5037; Viruses - 0; Other Eukaryotes - 2996 (source: NCBI BLink).	AT5G61820.1		NA	NA
HF41600-RA	2.69042	4.9871	24.1146	6.7643e-05	0.000886542	green	3	SkovsGra_13	MD14G1145600, MD14G1145500, MD00G1075600, MD00G1075700, MD14G1145300, MD00G1129500	FUNCTIONS IN: molecular_function unknown; INVOLVED IN: biological_process unknown; LOCATED IN: vacuole; EXPRESSED IN: 24 plant structures; EXPRESSED DURING: 15 growth stages; CONTAINS InterPro DOMAIN/s: Stress up-regulated Nod 19 (InterPro:IPR011692); Has 30201 Blast hits to 17322 proteins in 780 species: Archae - 12; Bacteria - 1396; Metazoa - 17338; Fungi - 3422; Plants - 5037; Viruses - 0; Other Eukaryotes - 2996 (source: NCBI BLink).	AT5G61820.1		NA	NA
HF41600-RA	3.53776	4.9871	38.3624	3.28694e-06	0.000124457	green	3	SkovsKan_13	MD14G1145600, MD14G1145500, MD00G1075600, MD00G1075700, MD14G1145300, MD00G1129500	FUNCTIONS IN: molecular_function unknown; INVOLVED IN: biological_process unknown; LOCATED IN: vacuole; EXPRESSED IN: 24 plant structures; EXPRESSED DURING: 15 growth stages; CONTAINS InterPro DOMAIN/s: Stress up-regulated Nod 19 (InterPro:IPR011692); Has 30201 Blast hits to 17322 proteins in 780 species: Archae - 12; Bacteria - 1396; Metazoa - 17338; Fungi - 3422; Plants - 5037; Viruses - 0; Other Eukaryotes - 2996 (source: NCBI BLink).	AT5G61820.1		NA	NA
HF41600-RA	3.48917	4.9871	37.549	3.82455e-06	0.000106437	green	3	SkovsKan_61	MD14G1145600, MD00G1075700, MD14G1145300, MD14G1145500, MD00G1075600, MD00G1129500	FUNCTIONS IN: molecular_function unknown; INVOLVED IN: biological_process unknown; LOCATED IN: vacuole; EXPRESSED IN: 24 plant structures; EXPRESSED DURING: 15 growth stages; CONTAINS InterPro DOMAIN/s: Stress up-regulated Nod 19 (InterPro:IPR011692); Has 30201 Blast hits to 17322 proteins in 780 species: Archae - 12; Bacteria - 1396; Metazoa - 17338; Fungi - 3422; Plants - 5037; Viruses - 0; Other Eukaryotes - 2996 (source: NCBI BLink).	AT5G61820.1		NA	NA
HF41600-RA	2.97866	4.9871	29.2548	2.05344e-05	0.000329189	green	3	SkovsKan_98	MD00G1129500, MD14G1145300, MD14G1145600, MD00G1075600, MD00G1075700, MD14G1145500	FUNCTIONS IN: molecular_function unknown; INVOLVED IN: biological_process unknown; LOCATED IN: vacuole; EXPRESSED IN: 24 plant structures; EXPRESSED DURING: 15 growth stages; CONTAINS InterPro DOMAIN/s: Stress up-regulated Nod 19 (InterPro:IPR011692); Has 30201 Blast hits to 17322 proteins in 780 species: Archae - 12; Bacteria - 1396; Metazoa - 17338; Fungi - 3422; Plants - 5037; Viruses - 0; Other Eukaryotes - 2996 (source: NCBI BLink).	AT5G61820.1		NA	NA
HF41620-RA	-2.62455	4.03561	71.1908	2.49921e-08	2.2152e-06	green	3	KanvsGra_61	MD14G1142700, MD10G1185300, MD06G1127400	RING/U-box superfamily protein	AT5G47610.1		ko01522	Endocrine resistance
HF41620-RA	2.84756	4.03561	82.6251	6.92472e-09	1.02508e-06	green	3	SkovsKan_61	MD14G1142700, MD10G1185300, MD06G1127400	RING/U-box superfamily protein	AT5G47610.1		ko01522	Endocrine resistance
HF41620-RA	2.09267	4.03561	48.1108	5.93633e-07	2.26273e-05	green	3	SkovsKan_98	MD10G1185300, MD06G1127400, MD14G1142700	RING/U-box superfamily protein	AT5G47610.1		ko01522	Endocrine resistance
HF41663-RA	-8.93678	3.13634	16.3322	0.000787136	0.00335108	green	1	Kan_61vs13	MD00G1035000, MD14G1139300	Subtilase family protein	AT4G10540.1		NA	NA
HF41663-RA	-8.93678	3.13634	15.4075	0.00101745	0.0027966	green	1	Kan_98vs13	MD00G1035000, MD14G1139300	Subtilase family protein	AT4G10540.1		NA	NA
HF41663-RA	-11.5281	3.13634	32.2316	2.32878e-05	0.000271929	green	1	KanvsGra_61	MD00G1035000, MD14G1139300	Subtilase family protein	AT4G10540.1		NA	NA
HF41663-RA	-11.849	3.13634	33.1768	1.96375e-05	0.000516553	green	1	KanvsGra_98	MD14G1139300, MD00G1035000	Subtilase family protein	AT4G10540.1		NA	NA
HF41663-RA	10.4818	3.13634	25.4507	8.81773e-05	0.0010926	green	1	SkovsKan_61	MD14G1139300, MD00G1035000	Subtilase family protein	AT4G10540.1		NA	NA
HF41663-RA	10.3569	3.13634	23.5322	0.000133769	0.00135819	green	1	SkovsKan_98	MD14G1139300, MD00G1035000	Subtilase family protein	AT4G10540.1		NA	NA
HF41666-RA	-2.94988	0.0399672	9.76273	0.00588559	0.0200534	green	4	Gra_98vs61	NA	NA	NA	NA	NA	NA
HF41666-RA	-5.98455	0.0399672	11.0202	0.00383466	0.0120043	green	4	Kan_61vs13	NA	NA	NA	NA	NA	NA
HF41666-RA	-5.98455	0.0399672	10.2445	0.00498142	0.0109237	green	4	Kan_98vs13	NA	NA	NA	NA	NA	NA
HF41666-RA	-9.43173	0.0399672	34.1225	1.59679e-05	0.000205463	green	4	KanvsGra_61	NA	NA	NA	NA	NA	NA
HF41666-RA	-6.48185	0.0399672	12.6043	0.0023028	0.0156271	green	4	KanvsGra_98	NA	NA	NA	NA	NA	NA
HF41666-RA	-3.43477	0.0399672	7.61709	0.0129427	0.0294325	green	4	Sko_98vs61	NA	NA	NA	NA	NA	NA
HF41666-RA	-2.6435	0.0399672	8.10973	0.0107247	0.048833	green	4	SkovsGra_61	NA	NA	NA	NA	NA	NA
HF41666-RA	6.78823	0.0399672	15.2681	0.00104146	0.00702465	green	4	SkovsKan_61	NA	NA	NA	NA	NA	NA
HF41669-RA	-3.04478	4.56805	23.3547	8.16458e-05	0.000571911	darkred	2	Gra_61vs13	NA		AT1G32928.1		NA	NA
HF41669-RA	3.14515	4.56805	24.821	5.69542e-05	0.000495014	darkred	2	Gra_98vs61	NA		AT1G32928.1		NA	NA
HF41669-RA	2.2348	4.56805	15.2773	0.000767803	0.00328839	darkred	2	Kan_61vs13	NA		AT1G32928.1		NA	NA
HF41669-RA	4.97297	4.56805	55.5054	2.04166e-07	8.93387e-06	darkred	2	KanvsGra_61	NA		AT1G32928.1		NA	NA
HF41669-RA	2.12523	4.56805	13.9446	0.00116998	0.00701887	darkred	2	SkovsGra_13	NA		AT1G32928.1		NA	NA
HF41669-RA	3.17333	4.56805	25.1866	5.21605e-05	0.000993585	darkred	2	SkovsGra_61	NA		AT1G32928.1		NA	NA
HF41669-RA	2.43184	4.56805	17.8368	0.000357806	0.00347202	darkred	2	SkovsKan_13	NA		AT1G32928.1		NA	NA
HF41685-RA	2.76765	0.395309	10.5132	0.00375389	0.01204	green	5	Gra_61vs13	MD14G1137300	unknown protein; BEST Arabidopsis thaliana protein match is: unknown protein (TAIR:AT1G03055.1); Has 146 Blast hits to 146 proteins in 26 species: Archae - 0; Bacteria - 6; Metazoa - 0; Fungi - 0; Plants - 125; Viruses - 0; Other Eukaryotes - 15 (source: NCBI BLink).	AT1G64680.1		NA	NA
HF41685-RA	-2.16393	0.395309	7.55047	0.011774	0.0449974	green	5	SkovsKan_61	MD14G1137300	unknown protein; BEST Arabidopsis thaliana protein match is: unknown protein (TAIR:AT1G03055.1); Has 146 Blast hits to 146 proteins in 26 species: Archae - 0; Bacteria - 6; Metazoa - 0; Fungi - 0; Plants - 125; Viruses - 0; Other Eukaryotes - 15 (source: NCBI BLink).	AT1G64680.1		NA	NA
HF41685-RA	-2.85963	0.395309	10.3221	0.0040251	0.018648	green	5	SkovsKan_98	MD14G1137300	unknown protein; BEST Arabidopsis thaliana protein match is: unknown protein (TAIR:AT1G03055.1); Has 146 Blast hits to 146 proteins in 26 species: Archae - 0; Bacteria - 6; Metazoa - 0; Fungi - 0; Plants - 125; Viruses - 0; Other Eukaryotes - 15 (source: NCBI BLink).	AT1G64680.1		NA	NA
HF41694-RA	-3.88896	-0.570171	7.3079	0.013013	0.0321	red	4	Kan_61vs13	MD00G1203800, MD05G1007500, MD15G1393200, MD16G1251000, MD08G1209200, MD08G1145300	CONTAINS InterPro DOMAIN/s: Ubiquitin-conjugating enzyme/RWD-like (InterPro:IPR016135), Ubiquitin-fold modifier-conjugating enzyme 1 (InterPro:IPR014806); Has 269 Blast hits to 269 proteins in 110 species: Archae - 0; Bacteria - 0; Metazoa - 175; Fungi - 0; Plants - 42; Viruses - 0; Other Eukaryotes - 52 (source: NCBI BLink).	AT1G27530.1		ko01522	Endocrine resistance
HF41694-RA	-5.74331	-0.570171	17.6303	0.000374278	0.00227842	red	4	KanvsGra_61	MD05G1007500, MD15G1393200, MD08G1145300, MD00G1203800, MD16G1251000, MD08G1209200	CONTAINS InterPro DOMAIN/s: Ubiquitin-conjugating enzyme/RWD-like (InterPro:IPR016135), Ubiquitin-fold modifier-conjugating enzyme 1 (InterPro:IPR014806); Has 269 Blast hits to 269 proteins in 110 species: Archae - 0; Bacteria - 0; Metazoa - 175; Fungi - 0; Plants - 42; Viruses - 0; Other Eukaryotes - 52 (source: NCBI BLink).	AT1G27530.1		ko01522	Endocrine resistance
HF41694-RA	-4.73897	-0.570171	17.5155	0.000386985	0.00429411	red	4	KanvsGra_98	MD00G1203800, MD08G1145300, MD16G1251000, MD15G1393200, MD08G1209200, MD05G1007500	CONTAINS InterPro DOMAIN/s: Ubiquitin-conjugating enzyme/RWD-like (InterPro:IPR016135), Ubiquitin-fold modifier-conjugating enzyme 1 (InterPro:IPR014806); Has 269 Blast hits to 269 proteins in 110 species: Archae - 0; Bacteria - 0; Metazoa - 175; Fungi - 0; Plants - 42; Viruses - 0; Other Eukaryotes - 52 (source: NCBI BLink).	AT1G27530.1		ko01522	Endocrine resistance
HF41694-RA	-4.0448	-0.570171	12.153	0.00210305	0.0146907	red	4	SkovsGra_61	MD00G1203800, MD08G1209200, MD05G1007500, MD16G1251000, MD15G1393200, MD08G1145300	CONTAINS InterPro DOMAIN/s: Ubiquitin-conjugating enzyme/RWD-like (InterPro:IPR016135), Ubiquitin-fold modifier-conjugating enzyme 1 (InterPro:IPR014806); Has 269 Blast hits to 269 proteins in 110 species: Archae - 0; Bacteria - 0; Metazoa - 175; Fungi - 0; Plants - 42; Viruses - 0; Other Eukaryotes - 52 (source: NCBI BLink).	AT1G27530.1		ko01522	Endocrine resistance
HF41694-RA	-5.34301	-0.570171	19.669	0.000210447	0.00135807	red	4	SkovsGra_98	MD00G1203800, MD16G1251000, MD15G1393200, MD08G1209200, MD08G1145300, MD05G1007500	CONTAINS InterPro DOMAIN/s: Ubiquitin-conjugating enzyme/RWD-like (InterPro:IPR016135), Ubiquitin-fold modifier-conjugating enzyme 1 (InterPro:IPR014806); Has 269 Blast hits to 269 proteins in 110 species: Archae - 0; Bacteria - 0; Metazoa - 175; Fungi - 0; Plants - 42; Viruses - 0; Other Eukaryotes - 52 (source: NCBI BLink).	AT1G27530.1		ko01522	Endocrine resistance
HF43536-RA	-3.60822	2.92508	19.7948	0.000253767	0.00240707	pink	6	SkovsKan_61	MD11G1055200	ovate family protein 4	AT1G06920.1	ATOFP4, OFP4	NA	NA
HF43536-RA	-9.63779	2.92508	52.5842	5.58164e-07	2.16649e-05	pink	6	SkovsKan_98	MD11G1055200	ovate family protein 4	AT1G06920.1	ATOFP4, OFP4	NA	NA
HF03508-RA	2.19517	1.62962	37.6014	3.65688e-06	0.000138088	pink	7	SkovsGra_61	MD05G1347300, MD06G1240800, MD11G1216600, MD10G1321500	ATPase, F1 complex, gamma subunit protein	AT4G04640.1	ATPC1	ko01522, ko00190, ko00195	Endocrine resistance, Oxidative phosphorylation, Photosynthesis
HF06802-RA	2.19406	0.671703	14.9941	0.000828673	0.0040304	pink	7	SkovsGra_98	MD11G1079400, MD07G1033400, MD11G1069700, MD11G1030100, MD07G1055700, MD02G1307600, MD14G1049300, MD03G1049100, MD00G1168500, MD07G1031800, MD07G1008400, MD03G1025100, MD07G1016100, MD11G1029900, MD17G1184400, MD03G1015400, MD02G1277100, MD07G1016500, MD09G1161800, MD03G1061300, MD07G1045500, MD05G1206700, MD03G1015500, MD07G1016600, MD08G1130100, MD15G1090100, MD03G1025000, MD02G1277300, MD12G1127800, MD07G1019700, MD07G1033500, MD08G1056800, MD00G1121000, MD05G1174900, MD07G1024400	LRR and NB-ARC domains-containing disease resistance protein	AT3G14460.1		NA	NA
HF07123-RA	-3.58928	2.6076	13.7959	0.00122762	0.00430991	pink	7	Sko_61vs13	MD15G1360600, MD08G1174200	bZIP transcription factor family protein	AT1G77920.1		ko01522, ko04075	Endocrine resistance, Plant hormone signal transduction
HF07123-RA	-4.38537	2.6076	18.7385	0.000276954	0.000825583	pink	7	Sko_98vs13	MD15G1360600, MD08G1174200	bZIP transcription factor family protein	AT1G77920.1		ko01522, ko04075	Endocrine resistance, Plant hormone signal transduction
HF07123-RA	6.07448	2.6076	29.4718	1.95816e-05	0.000366481	pink	7	SkovsGra_13	MD15G1360600, MD08G1174200	bZIP transcription factor family protein	AT1G77920.1		ko01522, ko04075	Endocrine resistance, Plant hormone signal transduction
HF07123-RA	5.63826	2.6076	27.0541	3.36573e-05	0.000632008	pink	7	SkovsKan_13	MD15G1360600, MD08G1174200	bZIP transcription factor family protein	AT1G77920.1		ko01522, ko04075	Endocrine resistance, Plant hormone signal transduction
HF41818-RA	2.18456	2.8814	9.35416	0.00581256	0.0144084	darkred	3	Gra_98vs13	MD06G1104100, MD07G1285400, MD07G1285200, MD14G1123000	WRKY family transcription factor	AT4G11070.1	WRKY41, AtWRKY41	NA	NA
HF41818-RA	3.70256	2.8814	20.4574	0.000172826	0.00121542	darkred	3	Gra_98vs61	MD07G1285200, MD14G1123000, MD06G1104100, MD07G1285400	WRKY family transcription factor	AT4G11070.1	WRKY41, AtWRKY41	NA	NA
HF41818-RA	4.97918	2.8814	44.3171	1.1521e-06	2.18463e-05	darkred	3	Kan_61vs13	MD07G1285400, MD07G1285200, MD14G1123000, MD06G1104100	WRKY family transcription factor	AT4G11070.1	WRKY41, AtWRKY41	NA	NA
HF41818-RA	-4.84615	2.8814	41.7807	1.77842e-06	3.42516e-05	darkred	3	Kan_98vs61	MD07G1285400, MD07G1285200, MD14G1123000, MD06G1104100	WRKY family transcription factor	AT4G11070.1	WRKY41, AtWRKY41	NA	NA
HF41818-RA	6.55502	2.8814	59.7313	1.13443e-07	6.04812e-06	darkred	3	KanvsGra_61	MD07G1285400, MD07G1285200, MD14G1123000, MD06G1104100	WRKY family transcription factor	AT4G11070.1	WRKY41, AtWRKY41	NA	NA
HF41818-RA	-4.25387	2.8814	35.8811	5.25357e-06	5.6407e-05	darkred	3	Sko_61vs13	MD07G1285400, MD07G1285200, MD14G1123000, MD06G1104100	WRKY family transcription factor	AT4G11070.1	WRKY41, AtWRKY41	NA	NA
HF41818-RA	-6.55915	2.8814	62.3475	8.00687e-08	8.899e-07	darkred	3	Sko_98vs13	MD07G1285400, MD07G1285200, MD14G1123000, MD06G1104100	WRKY family transcription factor	AT4G11070.1	WRKY41, AtWRKY41	NA	NA
HF41818-RA	-2.30527	2.8814	8.30135	0.00874155	0.0211197	darkred	3	Sko_98vs61	MD07G1285400, MD07G1285200, MD14G1123000, MD06G1104100	WRKY family transcription factor	AT4G11070.1	WRKY41, AtWRKY41	NA	NA
HF41818-RA	5.65943	2.8814	53.7	2.6509e-07	1.98853e-05	darkred	3	SkovsGra_13	MD06G1104100, MD07G1285400, MD07G1285200, MD14G1123000	WRKY family transcription factor	AT4G11070.1	WRKY41, AtWRKY41	NA	NA
HF41818-RA	2.92356	2.8814	12.2827	0.00202984	0.0143304	darkred	3	SkovsGra_61	MD14G1123000, MD06G1104100, MD07G1285400, MD07G1285200	WRKY family transcription factor	AT4G11070.1	WRKY41, AtWRKY41	NA	NA
HF41818-RA	-3.08428	2.8814	15.4403	0.00073011	0.00364727	darkred	3	SkovsGra_98	MD07G1285400, MD07G1285200, MD14G1123000, MD06G1104100	WRKY family transcription factor	AT4G11070.1	WRKY41, AtWRKY41	NA	NA
HF41818-RA	5.60159	2.8814	53.5742	2.7002e-07	2.3122e-05	darkred	3	SkovsKan_13	MD07G1285400, MD07G1285200, MD14G1123000, MD06G1104100	WRKY family transcription factor	AT4G11070.1	WRKY41, AtWRKY41	NA	NA
HF41818-RA	-3.63146	2.8814	27.3996	3.10974e-05	0.000505199	darkred	3	SkovsKan_61	MD07G1285400, MD14G1123000, MD06G1104100, MD07G1285200	WRKY family transcription factor	AT4G11070.1	WRKY41, AtWRKY41	NA	NA
HF07885-RA	-2.46617	1.74672	15.3231	0.000747877	0.00285938	pink	7	Sko_61vs13	MD16G1026500, MD13G1023800, MD06G1224600	unknown protein; FUNCTIONS IN: molecular_function unknown; LOCATED IN: chloroplast; BEST Arabidopsis thaliana protein match is: unknown protein (TAIR:AT1G70900.1).	AT1G23110.4		NA	NA
HF07885-RA	-3.73021	1.74672	30.5422	1.51089e-05	6.76774e-05	pink	7	Sko_98vs13	MD06G1224600, MD16G1026500, MD13G1023800	unknown protein; FUNCTIONS IN: molecular_function unknown; LOCATED IN: chloroplast; BEST Arabidopsis thaliana protein match is: unknown protein (TAIR:AT1G70900.1).	AT1G23110.4		NA	NA
HF07885-RA	5.86862	1.74672	58.1735	1.33079e-07	1.22231e-05	pink	7	SkovsGra_13	MD16G1026500, MD13G1023800, MD06G1224600	unknown protein; FUNCTIONS IN: molecular_function unknown; LOCATED IN: chloroplast; BEST Arabidopsis thaliana protein match is: unknown protein (TAIR:AT1G70900.1).	AT1G23110.4		NA	NA
HF07885-RA	2.62533	1.74672	14.7566	0.000892925	0.00792667	pink	7	SkovsGra_61	MD16G1026500, MD13G1023800, MD06G1224600	unknown protein; FUNCTIONS IN: molecular_function unknown; LOCATED IN: chloroplast; BEST Arabidopsis thaliana protein match is: unknown protein (TAIR:AT1G70900.1).	AT1G23110.4		NA	NA
HF07885-RA	5.32553	1.74672	52.032	3.23408e-07	2.57893e-05	pink	7	SkovsKan_13	MD16G1026500, MD13G1023800, MD06G1224600	unknown protein; FUNCTIONS IN: molecular_function unknown; LOCATED IN: chloroplast; BEST Arabidopsis thaliana protein match is: unknown protein (TAIR:AT1G70900.1).	AT1G23110.4		NA	NA
HF07885-RA	2.04692	1.74672	9.7148	0.00504132	0.0237475	pink	7	SkovsKan_61	MD06G1224600, MD16G1026500, MD13G1023800	unknown protein; FUNCTIONS IN: molecular_function unknown; LOCATED IN: chloroplast; BEST Arabidopsis thaliana protein match is: unknown protein (TAIR:AT1G70900.1).	AT1G23110.4		NA	NA
HF42005-RA	2.56386	3.42777	8.73925	0.00736111	0.0240443	darkred	3	Gra_98vs61	MD17G1262600, MD14G1239800, MD13G1017300, MD09G1266300, MD16G1015400, MD06G1232800	ARM repeat superfamily protein	AT5G37490.1		NA	NA
HF42005-RA	5.60611	3.42777	50.2555	4.44296e-07	1.10301e-05	darkred	3	Kan_61vs13	MD17G1262600, MD14G1239800, MD13G1017300, MD06G1232800, MD09G1266300, MD16G1015400	ARM repeat superfamily protein	AT5G37490.1		NA	NA
HF42005-RA	-7.38404	3.42777	64.8298	5.81123e-08	2.49578e-06	darkred	3	Kan_98vs61	MD17G1262600, MD14G1239800, MD13G1017300, MD06G1232800, MD09G1266300, MD16G1015400	ARM repeat superfamily protein	AT5G37490.1		NA	NA
HF42005-RA	7.00374	3.42777	62.7352	7.61113e-08	4.72808e-06	darkred	3	KanvsGra_61	MD17G1262600, MD14G1239800, MD13G1017300, MD06G1232800, MD09G1266300, MD16G1015400	ARM repeat superfamily protein	AT5G37490.1		NA	NA
HF42005-RA	-2.94416	3.42777	10.2991	0.00408795	0.0234427	darkred	3	KanvsGra_98	MD14G1239800, MD13G1017300, MD17G1262600, MD16G1015400, MD06G1232800, MD09G1266300	ARM repeat superfamily protein	AT5G37490.1		NA	NA
HF42005-RA	-5.21324	3.42777	45.9062	8.85363e-07	1.41201e-05	darkred	3	Sko_61vs13	MD09G1266300, MD16G1015400, MD14G1239800, MD17G1262600, MD13G1017300, MD06G1232800	ARM repeat superfamily protein	AT5G37490.1		NA	NA
HF42005-RA	-8.38311	3.42777	74.8734	1.73663e-08	2.60261e-07	darkred	3	Sko_98vs13	MD17G1262600, MD14G1239800, MD13G1017300, MD06G1232800, MD09G1266300, MD16G1015400	ARM repeat superfamily protein	AT5G37490.1		NA	NA
HF42005-RA	-3.16987	3.42777	9.97738	0.00460182	0.0123475	darkred	3	Sko_98vs61	MD14G1239800, MD13G1017300, MD17G1262600, MD06G1232800, MD09G1266300, MD16G1015400	ARM repeat superfamily protein	AT5G37490.1		NA	NA
HF42005-RA	6.48428	3.42777	60.7745	9.85949e-08	9.94165e-06	darkred	3	SkovsGra_13	MD13G1017300, MD06G1232800, MD09G1266300, MD16G1015400, MD17G1262600, MD14G1239800	ARM repeat superfamily protein	AT5G37490.1		NA	NA
HF42005-RA	-3.44735	3.42777	12.3227	0.00200243	0.00821335	darkred	3	SkovsGra_98	MD14G1239800, MD13G1017300, MD06G1232800, MD17G1262600, MD16G1015400, MD09G1266300	ARM repeat superfamily protein	AT5G37490.1		NA	NA
HF42005-RA	6.10199	3.42777	57.392	1.56433e-07	1.53294e-05	darkred	3	SkovsKan_13	MD13G1017300, MD17G1262600, MD14G1239800, MD06G1232800, MD09G1266300, MD16G1015400	ARM repeat superfamily protein	AT5G37490.1		NA	NA
HF42005-RA	-4.71735	3.42777	39.0262	2.90929e-06	8.68729e-05	darkred	3	SkovsKan_61	MD17G1262600, MD14G1239800, MD13G1017300, MD16G1015400, MD09G1266300, MD06G1232800	ARM repeat superfamily protein	AT5G37490.1		NA	NA
HF42083-RA	-3.81665	0.0387851	7.78287	0.0107087	0.0241392	darkred	3	Gra_98vs13	MD16G1029200	Encodes a protein whose expression is responsive to nematode infection.	AT2G01340.1	At17.1	NA	NA
HF42083-RA	2.87228	0.0387851	9.60625	0.00525123	0.0154811	darkred	3	Kan_61vs13	MD16G1029200	Encodes a protein whose expression is responsive to nematode infection.	AT2G01340.1	At17.1	NA	NA
HF42083-RA	2.73892	0.0387851	8.66998	0.00752074	0.0156021	darkred	3	Kan_98vs13	MD16G1029200	Encodes a protein whose expression is responsive to nematode infection.	AT2G01340.1	At17.1	NA	NA
HF42083-RA	3.33347	0.0387851	11.4285	0.00270532	0.0106561	darkred	3	KanvsGra_61	MD16G1029200	Encodes a protein whose expression is responsive to nematode infection.	AT2G01340.1	At17.1	NA	NA
HF42083-RA	5.65784	0.0387851	19.9088	0.000197063	0.00260164	darkred	3	KanvsGra_98	MD16G1029200	Encodes a protein whose expression is responsive to nematode infection.	AT2G01340.1	At17.1	NA	NA
HF42083-RA	-3.93231	0.0387851	18.2926	0.000309348	0.00140541	darkred	3	Sko_61vs13	MD16G1029200	Encodes a protein whose expression is responsive to nematode infection.	AT2G01340.1	At17.1	NA	NA
HF42083-RA	-3.58506	0.0387851	15.9774	0.000611669	0.00163464	darkred	3	Sko_98vs13	MD16G1029200	Encodes a protein whose expression is responsive to nematode infection.	AT2G01340.1	At17.1	NA	NA
HF42083-RA	3.90933	0.0387851	18.5449	0.000287952	0.00252666	darkred	3	SkovsGra_13	MD16G1029200	Encodes a protein whose expression is responsive to nematode infection.	AT2G01340.1	At17.1	NA	NA
HF42083-RA	4.14092	0.0387851	9.3354	0.00581825	0.0193779	darkred	3	SkovsGra_98	MD16G1029200	Encodes a protein whose expression is responsive to nematode infection.	AT2G01340.1	At17.1	NA	NA
HF42083-RA	4.80706	0.0387851	25.1515	5.14323e-05	0.000858131	darkred	3	SkovsKan_13	MD16G1029200	Encodes a protein whose expression is responsive to nematode infection.	AT2G01340.1	At17.1	NA	NA
HF42130-RA	4.96809	3.19938	28.9386	2.20149e-05	0.000200679	darkred	1	Kan_61vs13	MD13G1058100, MD06G1146700, MD13G1057000, MD13G1057200, MD13G1058600, MD13G1031000, MD15G1177600, MD16G1056400, MD16G1058100, MD02G1037300, MD13G1058300, MD13G1058700, MD06G1145800, MD16G1056700, MD13G1058000, MD13G1033900, MD16G1056900, MD16G1035700, MD13G1057400, MD06G1146000	Cytochrome P450 superfamily protein	AT2G26710.1	BAS1, CYP734A1, CYP72B1	NA	NA
HF42130-RA	-3.12512	3.19938	14.1092	0.00110963	0.00542531	darkred	1	Kan_98vs61	MD13G1058100, MD06G1146700, MD13G1057000, MD13G1057200, MD13G1058600, MD13G1031000, MD15G1177600, MD16G1056400, MD16G1058100, MD02G1037300, MD13G1058300, MD13G1058700, MD06G1145800, MD16G1056700, MD13G1058000, MD13G1033900, MD16G1056900, MD16G1035700, MD13G1057400, MD06G1146000	Cytochrome P450 superfamily protein	AT2G26710.1	BAS1, CYP734A1, CYP72B1	NA	NA
HF42130-RA	6.36821	3.19938	38.4231	3.2503e-06	6.56428e-05	darkred	1	KanvsGra_61	MD13G1058100, MD06G1146700, MD13G1057000, MD13G1057200, MD13G1058600, MD13G1031000, MD15G1177600, MD16G1056400, MD16G1058100, MD02G1037300, MD13G1058300, MD16G1056900, MD13G1058700, MD06G1145800, MD16G1056700, MD13G1058000, MD13G1033900, MD16G1035700, MD13G1057400, MD06G1146000	Cytochrome P450 superfamily protein	AT2G26710.1	BAS1, CYP734A1, CYP72B1	NA	NA
HF42130-RA	-4.08657	3.19938	22.0117	0.000114822	0.000635286	darkred	1	Sko_61vs13	MD13G1058100, MD06G1146700, MD13G1057000, MD13G1057200, MD13G1058600, MD13G1031000, MD15G1177600, MD16G1056400, MD16G1058100, MD02G1037300, MD13G1058300, MD16G1056900, MD13G1058700, MD06G1145800, MD16G1056700, MD13G1058000, MD13G1033900, MD16G1035700, MD13G1057400, MD06G1146000	Cytochrome P450 superfamily protein	AT2G26710.1	BAS1, CYP734A1, CYP72B1	NA	NA
HF42130-RA	-5.50373	3.19938	33.3118	8.73275e-06	4.24506e-05	darkred	1	Sko_98vs13	MD13G1058100, MD06G1146700, MD13G1057000, MD13G1057200, MD13G1058600, MD13G1031000, MD15G1177600, MD16G1056400, MD16G1058100, MD02G1037300, MD13G1058300, MD16G1056900, MD13G1058700, MD06G1145800, MD16G1056700, MD13G1058000, MD13G1033900, MD16G1035700, MD13G1057400, MD06G1146000	Cytochrome P450 superfamily protein	AT2G26710.1	BAS1, CYP734A1, CYP72B1	NA	NA
HF42130-RA	5.3	3.19938	32.1292	1.11266e-05	0.000248937	darkred	1	SkovsGra_13	MD13G1058100, MD06G1146700, MD13G1057000, MD13G1057200, MD13G1058600, MD13G1031000, MD15G1177600, MD16G1056400, MD16G1058100, MD02G1037300, MD13G1058300, MD16G1056900, MD13G1058700, MD06G1145800, MD16G1056700, MD13G1058000, MD13G1033900, MD16G1035700, MD13G1057400, MD06G1146000	Cytochrome P450 superfamily protein	AT2G26710.1	BAS1, CYP734A1, CYP72B1	NA	NA
HF42130-RA	2.79019	3.19938	7.94876	0.0100626	0.0465031	darkred	1	SkovsGra_61	MD02G1037300, MD13G1058300, MD13G1058700, MD06G1145800, MD16G1056700, MD13G1058000, MD13G1033900, MD16G1056900, MD16G1035700, MD13G1057400, MD06G1146000, MD13G1058100, MD06G1146700, MD13G1057000, MD13G1057200, MD13G1058600, MD13G1031000, MD15G1177600, MD16G1056400, MD16G1058100	Cytochrome P450 superfamily protein	AT2G26710.1	BAS1, CYP734A1, CYP72B1	NA	NA
HF42130-RA	5.47663	3.19938	33.8308	7.86539e-06	0.00022613	darkred	1	SkovsKan_13	MD13G1058100, MD06G1146700, MD13G1057000, MD13G1057200, MD13G1058600, MD13G1031000, MD15G1177600, MD16G1056400, MD16G1058100, MD02G1037300, MD13G1058300, MD16G1056900, MD13G1058700, MD06G1145800, MD16G1056700, MD13G1058000, MD13G1033900, MD16G1035700, MD13G1057400, MD06G1146000	Cytochrome P450 superfamily protein	AT2G26710.1	BAS1, CYP734A1, CYP72B1	NA	NA
HF42130-RA	-3.57802	3.19938	17.5543	0.000388209	0.00328285	darkred	1	SkovsKan_61	MD06G1146700, MD13G1057000, MD13G1057200, MD13G1058600, MD13G1031000, MD15G1177600, MD16G1056400, MD16G1058100, MD02G1037300, MD13G1058300, MD13G1058700, MD06G1145800, MD16G1056700, MD13G1058000, MD13G1033900, MD16G1056900, MD16G1035700, MD13G1057400, MD06G1146000, MD13G1058100	Cytochrome P450 superfamily protein	AT2G26710.1	BAS1, CYP734A1, CYP72B1	NA	NA
HF42161-RA	2.7598	1.68654	12.2651	0.00202378	0.00592533	darkred	3	Gra_98vs13	MD16G1014100, MD13G1038700, MD13G1037000, MD13G1038500, MD14G1228500, MD13G1036900, MD14G1228400, MD13G1038800, MD13G1038600, MD13G1037500	Core-2/I-branching beta-1,6-N-acetylglucosaminyltransferase family protein	AT1G68390.1		NA	NA
HF42161-RA	4.00868	1.68654	20.1496	0.000184557	0.00128149	darkred	3	Gra_98vs61	MD14G1228500, MD13G1036900, MD14G1228400, MD13G1038800, MD16G1014100, MD13G1038700, MD13G1037000, MD13G1038500, MD13G1038600, MD13G1037500	Core-2/I-branching beta-1,6-N-acetylglucosaminyltransferase family protein	AT1G68390.1		NA	NA
HF42161-RA	4.56475	1.68654	35.5326	5.43809e-06	6.86982e-05	darkred	3	Kan_61vs13	MD16G1014100, MD13G1038700, MD13G1037000, MD13G1038500, MD14G1228500, MD13G1036900, MD14G1228400, MD13G1038800, MD13G1038600, MD13G1037500	Core-2/I-branching beta-1,6-N-acetylglucosaminyltransferase family protein	AT1G68390.1		NA	NA
HF42161-RA	-3.80072	1.68654	26.688	3.57526e-05	0.000352008	darkred	3	Kan_98vs61	MD16G1014100, MD13G1038700, MD13G1037000, MD13G1038500, MD14G1228500, MD13G1036900, MD14G1228400, MD13G1038800, MD13G1038600, MD13G1037500	Core-2/I-branching beta-1,6-N-acetylglucosaminyltransferase family protein	AT1G68390.1		NA	NA
HF42161-RA	6.47712	1.68654	51.6832	3.40901e-07	1.26497e-05	darkred	3	KanvsGra_61	MD13G1038500, MD14G1228500, MD13G1036900, MD14G1228400, MD16G1014100, MD13G1038700, MD13G1037000, MD13G1038800, MD13G1038600, MD13G1037500	Core-2/I-branching beta-1,6-N-acetylglucosaminyltransferase family protein	AT1G68390.1		NA	NA
HF42161-RA	-3.9353	1.68654	29.2544	1.9995e-05	0.000160317	darkred	3	Sko_61vs13	MD14G1228400, MD13G1038800, MD13G1038600, MD13G1037500, MD16G1014100, MD13G1038700, MD13G1037000, MD13G1038500, MD14G1228500, MD13G1036900	Core-2/I-branching beta-1,6-N-acetylglucosaminyltransferase family protein	AT1G68390.1		NA	NA
HF42161-RA	-3.43288	1.68654	23.526	7.6624e-05	0.000272204	darkred	3	Sko_98vs13	MD16G1014100, MD13G1038700, MD13G1037000, MD13G1038500, MD14G1228500, MD13G1036900, MD14G1228400, MD13G1038800, MD13G1038600, MD13G1037500	Core-2/I-branching beta-1,6-N-acetylglucosaminyltransferase family protein	AT1G68390.1		NA	NA
HF42161-RA	5.76675	1.68654	49.0186	5.14198e-07	3.0512e-05	darkred	3	SkovsGra_13	MD14G1228500, MD13G1036900, MD14G1228400, MD13G1038800, MD16G1014100, MD13G1038700, MD13G1037000, MD13G1038500, MD13G1038600, MD13G1037500	Core-2/I-branching beta-1,6-N-acetylglucosaminyltransferase family protein	AT1G68390.1		NA	NA
HF42161-RA	3.08034	1.68654	11.2413	0.00289031	0.018551	darkred	3	SkovsGra_61	MD16G1014100, MD13G1038700, MD13G1037000, MD13G1038500, MD14G1228500, MD13G1036900, MD14G1228400, MD13G1038800, MD13G1038600, MD13G1037500	Core-2/I-branching beta-1,6-N-acetylglucosaminyltransferase family protein	AT1G68390.1		NA	NA
HF42161-RA	5.10327	1.68654	42.8445	1.42127e-06	6.98831e-05	darkred	3	SkovsKan_13	MD13G1038500, MD14G1228500, MD13G1036900, MD14G1228400, MD16G1014100, MD13G1038700, MD13G1037000, MD13G1038800, MD13G1038600, MD13G1037500	Core-2/I-branching beta-1,6-N-acetylglucosaminyltransferase family protein	AT1G68390.1		NA	NA
HF42161-RA	-3.39678	1.68654	22.6076	9.6633e-05	0.00116672	darkred	3	SkovsKan_61	MD16G1014100, MD13G1038700, MD13G1037000, MD13G1038500, MD14G1228500, MD13G1036900, MD14G1228400, MD13G1038800, MD13G1038600, MD13G1037500	Core-2/I-branching beta-1,6-N-acetylglucosaminyltransferase family protein	AT1G68390.1		NA	NA
HF42199-RA	2.72192	1.78648	12.743	0.00172511	0.00627333	darkred	3	Kan_61vs13	MD13G1043300, MD16G1044100	Glycolipid transfer protein (GLTP) family protein	AT4G39670.1		NA	NA
HF42199-RA	-3.007	1.78648	14.7188	0.000906364	0.00458787	darkred	3	Kan_98vs61	MD13G1043300, MD16G1044100	Glycolipid transfer protein (GLTP) family protein	AT4G39670.1		NA	NA
HF42199-RA	4.85969	1.78648	29.8372	1.77228e-05	0.000222467	darkred	3	KanvsGra_61	MD13G1043300, MD16G1044100	Glycolipid transfer protein (GLTP) family protein	AT4G39670.1		NA	NA
HF42199-RA	-3.05097	1.78648	15.9427	0.000620218	0.00246129	darkred	3	Sko_61vs13	MD13G1043300, MD16G1044100	Glycolipid transfer protein (GLTP) family protein	AT4G39670.1		NA	NA
HF42199-RA	-3.78042	1.78648	22.4011	0.000102396	0.000349611	darkred	3	Sko_98vs13	MD13G1043300, MD16G1044100	Glycolipid transfer protein (GLTP) family protein	AT4G39670.1		NA	NA
HF42199-RA	4.04286	1.78648	25.1009	5.2366e-05	0.000738644	darkred	3	SkovsGra_13	MD13G1043300, MD16G1044100	Glycolipid transfer protein (GLTP) family protein	AT4G39670.1		NA	NA
HF42199-RA	2.82313	1.78648	10.455	0.00384144	0.0228712	darkred	3	SkovsGra_61	MD16G1044100, MD13G1043300	Glycolipid transfer protein (GLTP) family protein	AT4G39670.1		NA	NA
HF42199-RA	3.73634	1.78648	22.4235	0.000101811	0.00142525	darkred	3	SkovsKan_13	MD13G1043300, MD16G1044100	Glycolipid transfer protein (GLTP) family protein	AT4G39670.1		NA	NA
HF42199-RA	-2.03656	1.78648	7.5422	0.0118279	0.0451661	darkred	3	SkovsKan_61	MD13G1043300, MD16G1044100	Glycolipid transfer protein (GLTP) family protein	AT4G39670.1		NA	NA
HF42253-RA	3.56459	4.7977	39.9558	2.45782e-06	3.78318e-05	orangered3	3	Kan_61vs13	MD16G1051100, MD06G1209100, MD13G1050400, MD14G1219500, MD14G1219600	ATPase E1-E2 type family protein / haloacid dehalogenase-like hydrolase family protein	AT1G68710.1		ko01522	Endocrine resistance
HF42253-RA	4.82366	4.7977	63.1462	7.21478e-08	4.5427e-06	orangered3	3	KanvsGra_61	MD13G1050400, MD16G1051100, MD06G1209100, MD14G1219500, MD14G1219600	ATPase E1-E2 type family protein / haloacid dehalogenase-like hydrolase family protein	AT1G68710.1		ko01522	Endocrine resistance
HF42253-RA	-3.18047	4.7977	33.0832	9.14759e-06	8.66993e-05	orangered3	3	Sko_61vs13	MD16G1051100, MD06G1209100, MD13G1050400, MD14G1219500, MD14G1219600	ATPase E1-E2 type family protein / haloacid dehalogenase-like hydrolase family protein	AT1G68710.1		ko01522	Endocrine resistance
HF42253-RA	-3.46839	4.7977	38.1214	3.43707e-06	1.94457e-05	orangered3	3	Sko_98vs13	MD16G1051100, MD06G1209100, MD13G1050400, MD14G1219500, MD14G1219600	ATPase E1-E2 type family protein / haloacid dehalogenase-like hydrolase family protein	AT1G68710.1		ko01522	Endocrine resistance
HF42253-RA	4.6157	4.7977	59.8408	1.11775e-07	1.0801e-05	orangered3	3	SkovsGra_13	MD16G1051100, MD14G1219600, MD06G1209100, MD13G1050400, MD14G1219500	ATPase E1-E2 type family protein / haloacid dehalogenase-like hydrolase family protein	AT1G68710.1		ko01522	Endocrine resistance
HF42253-RA	3.83252	4.7977	45.1478	1.00313e-06	5.50631e-05	orangered3	3	SkovsKan_13	MD14G1219500, MD16G1051100, MD13G1050400, MD14G1219600, MD06G1209100	ATPase E1-E2 type family protein / haloacid dehalogenase-like hydrolase family protein	AT1G68710.1		ko01522	Endocrine resistance
HF42253-RA	-2.91254	4.7977	28.3437	2.51263e-05	0.000440621	orangered3	3	SkovsKan_61	MD16G1051100, MD06G1209100, MD13G1050400, MD14G1219600, MD14G1219500	ATPase E1-E2 type family protein / haloacid dehalogenase-like hydrolase family protein	AT1G68710.1		ko01522	Endocrine resistance
HF10090-RA	-2.99032	3.12771	9.48746	0.00552667	0.0137907	pink	7	Gra_98vs13	NA	NA	NA	NA	NA	NA
HF10090-RA	2.30733	3.12771	9.56011	0.00537741	0.0116652	pink	7	Kan_98vs13	NA	NA	NA	NA	NA	NA
HF10090-RA	4.36242	3.12771	22.2263	0.000108651	0.00170344	pink	7	KanvsGra_98	NA	NA	NA	NA	NA	NA
HF10090-RA	3.65218	3.12771	25.4355	4.91503e-05	0.000708746	pink	7	SkovsGra_13	NA	NA	NA	NA	NA	NA
HF42267-RA	3.19264	0.164006	6.59589	0.0183869	0.0382013	darkred	3	Gra_98vs13	MD16G1057900	Protein of unknown function (DUF1262)	AT1G13530.1		NA	NA
HF42267-RA	8.30152	0.164006	32.0241	1.5704e-05	0.000154051	darkred	3	Kan_61vs13	MD16G1057900	Protein of unknown function (DUF1262)	AT1G13530.1		NA	NA
HF42267-RA	-4.32698	0.164006	17.4323	0.000471317	0.00273363	darkred	3	Kan_98vs61	MD16G1057900	Protein of unknown function (DUF1262)	AT1G13530.1		NA	NA
HF42267-RA	5.13183	0.164006	21.5497	0.000159037	0.00117995	darkred	3	KanvsGra_61	MD16G1057900	Protein of unknown function (DUF1262)	AT1G13530.1		NA	NA
HF42267-RA	-5.81321	0.164006	31.1811	1.85644e-05	0.000151593	darkred	3	Sko_61vs13	MD16G1057900	Protein of unknown function (DUF1262)	AT1G13530.1		NA	NA
HF42267-RA	-4.49133	0.164006	22.8173	0.000116498	0.000389864	darkred	3	Sko_98vs13	MD16G1057900	Protein of unknown function (DUF1262)	AT1G13530.1		NA	NA
HF42267-RA	7.38191	0.164006	39.4683	4.00725e-06	0.000126013	darkred	3	SkovsGra_13	MD16G1057900	Protein of unknown function (DUF1262)	AT1G13530.1		NA	NA
HF42267-RA	10.0316	0.164006	48.3294	9.76319e-07	5.45602e-05	darkred	3	SkovsKan_13	MD16G1057900	Protein of unknown function (DUF1262)	AT1G13530.1		NA	NA
HF42267-RA	-4.08318	0.164006	16.2257	0.00066429	0.00496034	darkred	3	SkovsKan_61	MD16G1057900	Protein of unknown function (DUF1262)	AT1G13530.1		NA	NA
HF42290-RA	-6.63713	0.0665225	9.79241	0.00886496	0.023611	red	4	Kan_61vs13	MD10G1254900, MD05G1275400	Protein of unknown function (DUF630 and DUF632)	AT2G34670.2		NA	NA
HF42290-RA	-6.63713	0.0665225	9.15975	0.0107148	0.021159	red	4	Kan_98vs13	MD10G1254900, MD05G1275400	Protein of unknown function (DUF630 and DUF632)	AT2G34670.2		NA	NA
HF42290-RA	-8.52432	0.0665225	18.2807	0.00111813	0.00533656	red	4	KanvsGra_61	MD10G1254900, MD05G1275400	Protein of unknown function (DUF630 and DUF632)	AT2G34670.2		NA	NA
HF42290-RA	-9.00854	0.0665225	19.8644	0.000815621	0.00729394	red	4	KanvsGra_98	MD10G1254900, MD05G1275400	Protein of unknown function (DUF630 and DUF632)	AT2G34670.2		NA	NA
HF42290-RA	-8.54526	0.0665225	18.3969	0.0010919	0.00668596	red	4	SkovsGra_13	MD10G1254900, MD05G1275400	Protein of unknown function (DUF630 and DUF632)	AT2G34670.2		NA	NA
HF42290-RA	-8.52432	0.0665225	17.7067	0.00125907	0.0102132	red	4	SkovsGra_61	MD10G1254900, MD05G1275400	Protein of unknown function (DUF630 and DUF632)	AT2G34670.2		NA	NA
HF42290-RA	-9.00854	0.0665225	19.485	0.00087829	0.0042201	red	4	SkovsGra_98	MD10G1254900, MD05G1275400	Protein of unknown function (DUF630 and DUF632)	AT2G34670.2		NA	NA
HF42290-RA	-6.63713	0.0665225	9.81499	0.00880623	0.0353851	red	4	SkovsKan_13	MD10G1254900, MD05G1275400	Protein of unknown function (DUF630 and DUF632)	AT2G34670.2		NA	NA
HF42291-RA	-6.19151	-0.653174	9.52228	0.00951897	0.0249823	red	4	Kan_61vs13	NA	NA	NA	NA	NA	NA
HF42291-RA	-6.19151	-0.653174	8.88981	0.0115454	0.0225778	red	4	Kan_98vs13	NA	NA	NA	NA	NA	NA
HF42291-RA	-7.62751	-0.653174	15.9177	0.00182351	0.00781826	red	4	KanvsGra_61	NA	NA	NA	NA	NA	NA
HF42291-RA	-8.00868	-0.653174	16.992	0.00143963	0.0110524	red	4	KanvsGra_98	NA	NA	NA	NA	NA	NA
HF42291-RA	-7.89219	-0.653174	17.2852	0.00135193	0.00780909	red	4	SkovsGra_13	NA	NA	NA	NA	NA	NA
HF42291-RA	-7.62751	-0.653174	15.3647	0.00206737	0.0145217	red	4	SkovsGra_61	NA	NA	NA	NA	NA	NA
HF42291-RA	-8.00868	-0.653174	16.621	0.00156039	0.00672431	red	4	SkovsGra_98	NA	NA	NA	NA	NA	NA
HF42291-RA	-6.19151	-0.653174	9.54726	0.00944796	0.0372188	red	4	SkovsKan_13	NA	NA	NA	NA	NA	NA
HF10090-RA	4.89565	3.12771	38.162	3.41129e-06	0.000131127	pink	7	SkovsGra_61	NA	NA	NA	NA	NA	NA
HF10090-RA	8.33428	3.12771	77.005	1.36623e-08	7.58925e-07	pink	7	SkovsGra_98	NA	NA	NA	NA	NA	NA
HF10090-RA	4.5874	3.12771	35.743	5.39574e-06	0.000174406	pink	7	SkovsKan_13	NA	NA	NA	NA	NA	NA
HF10090-RA	3.02617	3.12771	19.0635	0.000252907	0.00240055	pink	7	SkovsKan_61	NA	NA	NA	NA	NA	NA
HF10090-RA	3.97185	3.12771	31.4182	1.29058e-05	0.000232172	pink	7	SkovsKan_98	NA	NA	NA	NA	NA	NA
HF10336-RA	3.06606	1.85311	18.2947	0.000309161	0.00159658	pink	7	Kan_61vs13	MD05G1110400, MD05G1110500	D-aminoacid aminotransferase-like PLP-dependent enzymes superfamily protein	AT1G50090.1		ko00270, ko00280, ko00290, ko00770, ko01522	Cysteine and methionine metabolism, Valine, leucine and isoleucine degradation, Valine, leucine and isoleucine biosynthesis, Pantothenate and CoA biosynthesis, Endocrine resistance
HF10336-RA	3.97251	1.85311	31.3946	1.26005e-05	0.000270164	pink	7	SkovsGra_13	MD05G1110500, MD05G1110400	D-aminoacid aminotransferase-like PLP-dependent enzymes superfamily protein	AT1G50090.1		ko00270, ko00280, ko00290, ko00770, ko01522	Cysteine and methionine metabolism, Valine, leucine and isoleucine degradation, Valine, leucine and isoleucine biosynthesis, Pantothenate and CoA biosynthesis, Endocrine resistance
HF10336-RA	5.03548	1.85311	44.534	1.06582e-06	5.74839e-05	pink	7	SkovsKan_13	MD05G1110400, MD05G1110500	D-aminoacid aminotransferase-like PLP-dependent enzymes superfamily protein	AT1G50090.1		ko00290, ko00770, ko00270, ko00280, ko01522	Valine, leucine and isoleucine biosynthesis, Pantothenate and CoA biosynthesis, Cysteine and methionine metabolism, Valine, leucine and isoleucine degradation, Endocrine resistance
HF11676-RA	3.88264	2.64821	24.0749	6.83041e-05	0.000891564	pink	7	SkovsGra_13	MD01G1062400, MD01G1063700, MD06G1026600, MD05G1245700, MD01G1063900, MD01G1172800, MD09G1012800, MD10G1228000, MD05G1245800, MD14G1186300, MD05G1246000, MD01G1172300, MD05G1248100, MD01G1179700, MD15G1427000, MD11G1217100, MD01G1172100, MD02G1271900, MD09G1012600, MD14G1186500, MD01G1054100, MD01G1062500, MD14G1186700, MD10G1223100, MD14G1186800, MD01G1180500, MD08G1239100, MD02G1302600, MD15G1430300, MD15G1430200, MD01G1064400, MD01G1063400, MD01G1064200, MD01G1063200, MD09G1012700, MD01G1174800, MD05G1225300, MD05G1246300, MD05G1246400, MD01G1181100, MD01G1057300, MD05G1237200, MD07G1051400, MD05G1246100, MD05G1225100, MD01G1064700, MD01G1179300, MD17G1013300, MD01G1165400, MD07G1139300, MD15G1439600, MD01G1062000, MD15G1429700, MD17G1013200, MD01G1061900, MD01G1179800, MD01G1165600, MD15G1414600, MD05G1224700, MD01G1178700, MD12G1020000, MD07G1282600, MD15G1439500, MD08G1239000, MD05G1225400, MD01G1061600, MD10G1223500, MD05G1264300, MD01G1131400, MD05G1246500, MD01G1212500, MD05G1217700, MD15G1429800, MD15G1426700, MD01G1212600, MD07G1141200, MD01G1061800, MD05G1236300, MD05G1235900, MD10G1222400, MD10G1221900, MD10G1221600, MD05G1236100, MD01G1212300, MD12G1020100, MD01G1064600, MD15G1415000, MD10G1222200, MD10G1221400, MD00G1189100, MD17G1013400, MD04G1020400, MD01G1057400, MD10G1222900, MD10G1222500	disease resistance family protein / LRR family protein	AT2G34930.1		NA	NA
HF11676-RA	2.3009	2.64821	9.10384	0.00639468	0.0331775	pink	7	SkovsGra_61	MD05G1246300, MD05G1246400, MD01G1172800, MD09G1012800, MD10G1228000, MD05G1245800, MD14G1186300, MD05G1246000, MD01G1172300, MD05G1248100, MD01G1179700, MD15G1427000, MD11G1217100, MD01G1172100, MD02G1271900, MD09G1012600, MD14G1186500, MD01G1054100, MD01G1062500, MD14G1186700, MD10G1223100, MD14G1186800, MD01G1180500, MD01G1062400, MD01G1063700, MD15G1430300, MD15G1430200, MD01G1064400, MD01G1063400, MD01G1064200, MD01G1063200, MD09G1012700, MD01G1174800, MD05G1225300, MD07G1141200, MD01G1061800, MD06G1026600, MD05G1245700, MD01G1063900, MD07G1051400, MD05G1246100, MD05G1225100, MD01G1064700, MD01G1179300, MD17G1013300, MD01G1165400, MD07G1139300, MD15G1439600, MD01G1062000, MD15G1429700, MD17G1013200, MD01G1061900, MD01G1179800, MD01G1165600, MD15G1414600, MD05G1224700, MD01G1178700, MD12G1020000, MD07G1282600, MD15G1439500, MD08G1239000, MD05G1225400, MD01G1061600, MD08G1239100, MD02G1302600, MD10G1223500, MD05G1264300, MD01G1131400, MD05G1246500, MD01G1212500, MD05G1217700, MD15G1429800, MD15G1426700, MD01G1212600, MD01G1064600, MD15G1415000, MD01G1181100, MD01G1057300, MD05G1237200, MD00G1189100, MD10G1222400, MD10G1221900, MD10G1221600, MD05G1236100, MD01G1212300, MD12G1020100, MD10G1222900, MD10G1222500, MD05G1236300, MD05G1235900, MD10G1221400, MD17G1013400, MD04G1020400, MD01G1057400, MD10G1222200	disease resistance family protein / LRR family protein	AT2G34930.1		NA	NA
HF11676-RA	2.74772	2.64821	12.2888	0.00202568	0.0082977	pink	7	SkovsGra_98	MD01G1064400, MD01G1063400, MD05G1245700, MD01G1063900, MD01G1172800, MD09G1012800, MD10G1228000, MD05G1245800, MD07G1139300, MD15G1439600, MD01G1172300, MD05G1248100, MD01G1179700, MD15G1427000, MD11G1217100, MD01G1172100, MD02G1271900, MD09G1012600, MD14G1186500, MD01G1054100, MD01G1062500, MD14G1186700, MD10G1223100, MD14G1186800, MD01G1180500, MD01G1062400, MD01G1063700, MD15G1430300, MD15G1430200, MD01G1131400, MD05G1246500, MD01G1064200, MD01G1063200, MD09G1012700, MD01G1174800, MD05G1225300, MD05G1246300, MD05G1246400, MD06G1026600, MD01G1057300, MD05G1237200, MD07G1051400, MD05G1246100, MD05G1225100, MD01G1064700, MD14G1186300, MD05G1246000, MD01G1165400, MD12G1020100, MD01G1064600, MD01G1062000, MD15G1429700, MD17G1013200, MD01G1061900, MD01G1179800, MD01G1165600, MD15G1414600, MD05G1224700, MD01G1178700, MD12G1020000, MD07G1282600, MD15G1439500, MD08G1239000, MD05G1225400, MD01G1061600, MD08G1239100, MD02G1302600, MD10G1223500, MD05G1264300, MD01G1212500, MD05G1217700, MD15G1429800, MD15G1426700, MD01G1212600, MD07G1141200, MD01G1061800, MD01G1181100, MD17G1013400, MD10G1222400, MD01G1179300, MD17G1013300, MD01G1212300, MD15G1415000, MD05G1236300, MD05G1235900, MD10G1221400, MD00G1189100, MD10G1221900, MD10G1221600, MD05G1236100, MD04G1020400, MD01G1057400, MD10G1222900, MD10G1222500, MD10G1222200	disease resistance family protein / LRR family protein	AT2G34930.1		NA	NA
HF42407-RA	-2.64679	2.32118	8.77141	0.00726968	0.0151704	darkred	3	Kan_98vs13	MD16G1068000, MD00G1081300, MD00G1200800, MD00G1081000	EXS (ERD1/XPR1/SYG1) family protein	AT1G14040.1		NA	NA
HF42407-RA	-3.1286	2.32118	12.2828	0.00202981	0.00878124	darkred	3	Kan_98vs61	MD16G1068000, MD00G1081300, MD00G1200800, MD00G1081000	EXS (ERD1/XPR1/SYG1) family protein	AT1G14040.1		NA	NA
HF42407-RA	3.69064	2.32118	15.7729	0.000659324	0.00352933	darkred	3	KanvsGra_61	MD16G1068000, MD00G1081300, MD00G1200800, MD00G1081000	EXS (ERD1/XPR1/SYG1) family protein	AT1G14040.1		NA	NA
HF42407-RA	-5.08539	2.32118	34.5384	6.83105e-06	6.89047e-05	darkred	3	Sko_61vs13	MD16G1068000, MD00G1081300, MD00G1200800, MD00G1081000	EXS (ERD1/XPR1/SYG1) family protein	AT1G14040.1		NA	NA
HF42407-RA	-6.16848	2.32118	43.7339	1.27109e-06	8.51984e-06	darkred	3	Sko_98vs13	MD16G1068000, MD00G1081300, MD00G1200800, MD00G1081000	EXS (ERD1/XPR1/SYG1) family protein	AT1G14040.1		NA	NA
HF42407-RA	7.4988	2.32118	54.5582	2.33959e-07	1.80362e-05	darkred	3	SkovsGra_13	MD16G1068000, MD00G1081300, MD00G1200800, MD00G1081000	EXS (ERD1/XPR1/SYG1) family protein	AT1G14040.1		NA	NA
HF42407-RA	4.01894	2.32118	24.5702	6.05216e-05	0.000965777	darkred	3	SkovsKan_13	MD16G1068000, MD00G1081300, MD00G1200800, MD00G1081000	EXS (ERD1/XPR1/SYG1) family protein	AT1G14040.1		NA	NA
HF42539-RA	2.68414	1.45561	8.27759	0.00878216	0.0204508	orangered3	4	Gra_98vs13	MD06G1181300, MD16G1084900, MD14G1187200	unknown protein; BEST Arabidopsis thaliana protein match is: unknown protein (TAIR:AT1G19020.1); Has 84 Blast hits to 84 proteins in 15 species: Archae - 0; Bacteria - 0; Metazoa - 0; Fungi - 0; Plants - 84; Viruses - 0; Other Eukaryotes - 0 (source: NCBI BLink).	AT3G48180.1		NA	NA
HF42539-RA	5.16441	1.45561	18.1144	0.000325877	0.00202482	orangered3	4	Gra_98vs61	MD06G1181300, MD16G1084900, MD14G1187200	unknown protein; BEST Arabidopsis thaliana protein match is: unknown protein (TAIR:AT1G19020.1); Has 84 Blast hits to 84 proteins in 15 species: Archae - 0; Bacteria - 0; Metazoa - 0; Fungi - 0; Plants - 84; Viruses - 0; Other Eukaryotes - 0 (source: NCBI BLink).	AT3G48180.1		NA	NA
HF42539-RA	7.63414	1.45561	47.24	6.84827e-07	1.48664e-05	orangered3	4	Kan_61vs13	MD06G1181300, MD16G1084900, MD14G1187200	unknown protein; BEST Arabidopsis thaliana protein match is: unknown protein (TAIR:AT1G19020.1); Has 84 Blast hits to 84 proteins in 15 species: Archae - 0; Bacteria - 0; Metazoa - 0; Fungi - 0; Plants - 84; Viruses - 0; Other Eukaryotes - 0 (source: NCBI BLink).	AT3G48180.1		NA	NA
HF42539-RA	5.2494	1.45561	23.2601	8.20316e-05	0.000331283	orangered3	4	Kan_98vs13	MD06G1181300, MD16G1084900, MD14G1187200	unknown protein; BEST Arabidopsis thaliana protein match is: unknown protein (TAIR:AT1G19020.1); Has 84 Blast hits to 84 proteins in 15 species: Archae - 0; Bacteria - 0; Metazoa - 0; Fungi - 0; Plants - 84; Viruses - 0; Other Eukaryotes - 0 (source: NCBI BLink).	AT3G48180.1		NA	NA
HF42539-RA	-2.38474	1.45561	9.23049	0.00605852	0.0208493	orangered3	4	Kan_98vs61	MD06G1181300, MD16G1084900, MD14G1187200	unknown protein; BEST Arabidopsis thaliana protein match is: unknown protein (TAIR:AT1G19020.1); Has 84 Blast hits to 84 proteins in 15 species: Archae - 0; Bacteria - 0; Metazoa - 0; Fungi - 0; Plants - 84; Viruses - 0; Other Eukaryotes - 0 (source: NCBI BLink).	AT3G48180.1		NA	NA
HF42539-RA	8.26781	1.45561	47.9779	6.08382e-07	1.91098e-05	orangered3	4	KanvsGra_61	MD06G1181300, MD16G1084900, MD14G1187200	unknown protein; BEST Arabidopsis thaliana protein match is: unknown protein (TAIR:AT1G19020.1); Has 84 Blast hits to 84 proteins in 15 species: Archae - 0; Bacteria - 0; Metazoa - 0; Fungi - 0; Plants - 84; Viruses - 0; Other Eukaryotes - 0 (source: NCBI BLink).	AT3G48180.1		NA	NA
HF42539-RA	-3.02452	1.45561	12.9437	0.00161002	0.00538026	orangered3	4	Sko_61vs13	MD06G1181300, MD16G1084900, MD14G1187200	unknown protein; BEST Arabidopsis thaliana protein match is: unknown protein (TAIR:AT1G19020.1); Has 84 Blast hits to 84 proteins in 15 species: Archae - 0; Bacteria - 0; Metazoa - 0; Fungi - 0; Plants - 84; Viruses - 0; Other Eukaryotes - 0 (source: NCBI BLink).	AT3G48180.1		NA	NA
HF42539-RA	-3.00469	1.45561	12.7873	0.00169668	0.00397665	orangered3	4	Sko_98vs13	MD06G1181300, MD16G1084900, MD14G1187200	unknown protein; BEST Arabidopsis thaliana protein match is: unknown protein (TAIR:AT1G19020.1); Has 84 Blast hits to 84 proteins in 15 species: Archae - 0; Bacteria - 0; Metazoa - 0; Fungi - 0; Plants - 84; Viruses - 0; Other Eukaryotes - 0 (source: NCBI BLink).	AT3G48180.1		NA	NA
HF42539-RA	4.75438	1.45561	25.1823	5.11391e-05	0.0007291	orangered3	4	SkovsGra_13	MD06G1181300, MD16G1084900, MD14G1187200	unknown protein; BEST Arabidopsis thaliana protein match is: unknown protein (TAIR:AT1G19020.1); Has 84 Blast hits to 84 proteins in 15 species: Archae - 0; Bacteria - 0; Metazoa - 0; Fungi - 0; Plants - 84; Viruses - 0; Other Eukaryotes - 0 (source: NCBI BLink).	AT3G48180.1		NA	NA
HF42539-RA	4.21013	1.45561	10.9591	0.00319774	0.020003	orangered3	4	SkovsGra_61	MD06G1181300, MD16G1084900, MD14G1187200	unknown protein; BEST Arabidopsis thaliana protein match is: unknown protein (TAIR:AT1G19020.1); Has 84 Blast hits to 84 proteins in 15 species: Archae - 0; Bacteria - 0; Metazoa - 0; Fungi - 0; Plants - 84; Viruses - 0; Other Eukaryotes - 0 (source: NCBI BLink).	AT3G48180.1		NA	NA
HF42539-RA	6.60098	1.45561	36.4579	4.55707e-06	0.000154851	orangered3	4	SkovsKan_13	MD06G1181300, MD16G1084900, MD14G1187200	unknown protein; BEST Arabidopsis thaliana protein match is: unknown protein (TAIR:AT1G19020.1); Has 84 Blast hits to 84 proteins in 15 species: Archae - 0; Bacteria - 0; Metazoa - 0; Fungi - 0; Plants - 84; Viruses - 0; Other Eukaryotes - 0 (source: NCBI BLink).	AT3G48180.1		NA	NA
HF42539-RA	-4.05768	1.45561	21.9796	0.000113745	0.00132338	orangered3	4	SkovsKan_61	MD06G1181300, MD16G1084900, MD14G1187200	unknown protein; BEST Arabidopsis thaliana protein match is: unknown protein (TAIR:AT1G19020.1); Has 84 Blast hits to 84 proteins in 15 species: Archae - 0; Bacteria - 0; Metazoa - 0; Fungi - 0; Plants - 84; Viruses - 0; Other Eukaryotes - 0 (source: NCBI BLink).	AT3G48180.1		NA	NA
HF42546-RA	3.21844	-0.36703	14.7715	0.00088875	0.0044638	darkred	3	KanvsGra_61	NA		AT1G24110.1		ko00940	Phenylpropanoid biosynthesis
HF42546-RA	2.63291	-0.36703	9.68833	0.00509164	0.0280151	darkred	3	SkovsGra_61	NA		AT1G24110.1		ko00940	Phenylpropanoid biosynthesis
HF42546-RA	2.16172	-0.36703	8.66773	0.00752736	0.0315302	darkred	3	SkovsKan_13	NA		AT1G24110.1		ko00940	Phenylpropanoid biosynthesis
HF42582-RA	3.20006	-0.085835	14.2511	0.00104871	0.00286921	green	5	Kan_98vs13	MD14G1183300, MD06G1177100, MD16G1091300	ARM repeat superfamily protein	AT1G60190.1		NA	NA
HF42582-RA	4.07035	-0.085835	20.3544	0.000174601	0.001238	green	5	Kan_98vs61	MD14G1183300, MD06G1177100, MD16G1091300	ARM repeat superfamily protein	AT1G60190.1		NA	NA
HF42582-RA	6.24621	-0.085835	34.2893	6.95261e-06	0.000250022	green	5	KanvsGra_98	MD14G1183300, MD06G1177100, MD16G1091300	ARM repeat superfamily protein	AT1G60190.1		NA	NA
HF42582-RA	-2.46	-0.085835	5.942	0.0233662	0.0403876	green	5	Sko_98vs13	MD14G1183300, MD06G1177100, MD16G1091300	ARM repeat superfamily protein	AT1G60190.1		NA	NA
HF42582-RA	-5.50308	-0.085835	29.3084	1.97584e-05	0.000318954	green	5	SkovsKan_98	MD14G1183300, MD06G1177100, MD16G1091300	ARM repeat superfamily protein	AT1G60190.1		NA	NA
HF42603-RA	-2.34467	3.07632	28.3012	2.47213e-05	0.000283125	red	3	KanvsGra_61	MD13G1093700, MD16G1095000	galactinol synthase 4	AT1G60470.1	AtGolS4, GolS4	ko00052	Galactose metabolism
HF42603-RA	-3.69691	3.07632	60.0832	1.02407e-07	1.51595e-05	red	3	KanvsGra_98	MD13G1093700, MD16G1095000	galactinol synthase 4	AT1G60470.1	AtGolS4, GolS4	ko00052	Galactose metabolism
HF42603-RA	-2.65339	3.07632	35.0976	5.92245e-06	0.000195983	red	3	SkovsGra_61	MD16G1095000, MD13G1093700	galactinol synthase 4	AT1G60470.1	AtGolS4, GolS4	ko00052	Galactose metabolism
HF42603-RA	-3.69524	3.07632	59.8714	1.05395e-07	3.54672e-06	red	3	SkovsGra_98	MD16G1095000, MD13G1093700	galactinol synthase 4	AT1G60470.1	AtGolS4, GolS4	ko00052	Galactose metabolism
HF11676-RA	3.24398	2.64821	18.1255	0.000329408	0.0032776	pink	7	SkovsKan_13	MD01G1062400, MD01G1063700, MD06G1026600, MD05G1245700, MD01G1063900, MD01G1172800, MD09G1012800, MD10G1228000, MD05G1245800, MD14G1186300, MD05G1246000, MD01G1172300, MD05G1248100, MD01G1179700, MD15G1427000, MD11G1217100, MD01G1172100, MD02G1271900, MD09G1012600, MD14G1186500, MD01G1054100, MD01G1062500, MD14G1186700, MD10G1223100, MD14G1186800, MD01G1180500, MD08G1239100, MD02G1302600, MD15G1430300, MD15G1430200, MD01G1064400, MD01G1063400, MD01G1064200, MD01G1063200, MD09G1012700, MD01G1174800, MD05G1225300, MD05G1246300, MD05G1246400, MD01G1181100, MD01G1057300, MD05G1237200, MD07G1051400, MD05G1246100, MD05G1225100, MD01G1064700, MD01G1179300, MD17G1013300, MD01G1165400, MD07G1139300, MD15G1439600, MD01G1062000, MD15G1429700, MD17G1013200, MD01G1061900, MD01G1179800, MD01G1165600, MD15G1414600, MD05G1224700, MD01G1178700, MD12G1020000, MD07G1282600, MD15G1439500, MD08G1239000, MD05G1225400, MD01G1061600, MD10G1223500, MD05G1264300, MD01G1131400, MD05G1246500, MD01G1212500, MD05G1217700, MD15G1429800, MD15G1426700, MD01G1212600, MD07G1141200, MD01G1061800, MD05G1236300, MD05G1235900, MD10G1222400, MD10G1221900, MD10G1221600, MD05G1236100, MD01G1212300, MD12G1020100, MD01G1064600, MD15G1415000, MD10G1222200, MD04G1020400, MD10G1221400, MD00G1189100, MD17G1013400, MD01G1057400, MD10G1222900, MD10G1222500	disease resistance family protein / LRR family protein	AT2G34930.1		NA	NA
HF17209-RA	2.35618	1.15859	41.2676	1.8724e-06	8.77252e-05	pink	7	SkovsGra_61	MD15G1415300	thioredoxin O2	AT1G31020.1	ATO2, TO2	ko01522, ko04621, ko05418	Endocrine resistance, NOD-like receptor signaling pathway, Fluid shear stress and atherosclerosis
HF17209-RA	3.55842	1.15859	86.6461	4.56016e-09	3.31355e-07	pink	7	SkovsGra_98	MD15G1415300	thioredoxin O2	AT1G31020.1	ATO2, TO2	ko04621, ko05418, ko01522	NOD-like receptor signaling pathway, Fluid shear stress and atherosclerosis, Endocrine resistance
HF17844-RA	3.18587	2.59488	9.26962	0.00600235	0.0172496	pink	7	Kan_61vs13	MD10G1309700, MD05G1334800, MD10G1310500, MD10G1310300, MD10G1309900	terpene synthase 14	AT1G61680.1	TPS14, ATTPS14	ko00909	Sesquiterpenoid and triterpenoid biosynthesis
HF17844-RA	2.76049	2.59488	6.89865	0.0155067	0.029147	pink	7	Kan_98vs13	MD10G1309700, MD10G1310500, MD10G1310300, MD10G1309900, MD05G1334800	terpene synthase 14	AT1G61680.1	TPS14, ATTPS14	ko00909	Sesquiterpenoid and triterpenoid biosynthesis
HF17844-RA	4.19514	2.59488	12.8517	0.00167516	0.00731291	pink	7	KanvsGra_61	MD10G1309700, MD05G1334800, MD10G1310500, MD10G1310300, MD10G1309900	terpene synthase 14	AT1G61680.1	TPS14, ATTPS14	ko00909	Sesquiterpenoid and triterpenoid biosynthesis
HF42653-RA	3.17418	2.91871	26.2571	4.00409e-05	0.0235989	red	5	KanvsGra_13	MD10G1055300, MD13G1014600, MD10G1055100, MD16G1012000, MD13G1101200, MD16G1101500, MD14G1241800, MD13G1014700, MD04G1063200, MD16G1011800	NAD(P)-linked oxidoreductase superfamily protein	AT1G59960.1		ko01522	Endocrine resistance
HF42653-RA	3.74654	2.91871	35.7492	5.30587e-06	9.03687e-05	red	5	KanvsGra_61	MD13G1101200, MD04G1063200, MD16G1101500, MD14G1241800, MD10G1055100, MD16G1012000, MD10G1055300, MD13G1014700, MD13G1014600, MD16G1011800	NAD(P)-linked oxidoreductase superfamily protein	AT1G59960.1		ko01522	Endocrine resistance
HF42653-RA	4.17567	2.91871	42.9734	1.41986e-06	6.13584e-05	red	5	SkovsGra_13	MD13G1014700, MD04G1063200, MD16G1011800, MD14G1241800, MD13G1014600, MD10G1055300, MD13G1101200, MD16G1101500, MD10G1055100, MD16G1012000	NAD(P)-linked oxidoreductase superfamily protein	AT1G59960.1		ko01522	Endocrine resistance
HF42653-RA	3.06429	2.91871	24.6757	5.83863e-05	0.00107466	red	5	SkovsGra_61	MD10G1055100, MD16G1011800, MD13G1014600, MD13G1101200, MD16G1012000, MD16G1101500, MD13G1014700, MD04G1063200, MD10G1055300, MD14G1241800	NAD(P)-linked oxidoreductase superfamily protein	AT1G59960.1		ko01522	Endocrine resistance
HF42664-RA	-9.57739	2.64518	17.1434	0.000632356	0.00281666	red	8	Kan_61vs13	NA	NA	NA	NA	NA	NA
HF42664-RA	-9.57739	2.64518	16.3123	0.000791429	0.00225833	red	8	Kan_98vs13	NA	NA	NA	NA	NA	NA
HF42664-RA	-11.056	2.64518	24.5321	0.000107384	0.00086377	red	8	KanvsGra_61	NA	NA	NA	NA	NA	NA
HF42664-RA	-11.7705	2.64518	27.3436	5.95482e-05	0.00110925	red	8	KanvsGra_98	NA	NA	NA	NA	NA	NA
HF42664-RA	-7.3369	2.64518	20.8102	0.000250656	0.00228339	red	8	SkovsGra_13	NA	NA	NA	NA	NA	NA
HF42664-RA	-5.8346	2.64518	16.6347	0.00072495	0.00679763	red	8	SkovsGra_61	NA	NA	NA	NA	NA	NA
HF42664-RA	-4.20243	2.64518	11.6512	0.00315367	0.0118443	red	8	SkovsGra_98	NA	NA	NA	NA	NA	NA
HF42664-RA	-5.77488	2.64518	13.1556	0.00196793	0.0119397	red	8	SkovsKan_13	NA	NA	NA	NA	NA	NA
HF42664-RA	7.56812	2.64518	7.81035	0.0120958	0.0432849	red	8	SkovsKan_98	NA	NA	NA	NA	NA	NA
HF42674-RA	2.0553	3.87642	11.6621	0.00251364	0.0102363	darkred	2	Gra_98vs61	MD07G1190200, MD16G1103200, MD13G1103000, MD01G1120800	mitogen-activated protein kinase phosphatase 1	AT3G55270.1	MKP1, ATMKP1	NA	NA
HF42674-RA	3.88415	3.87642	39.4057	2.71488e-06	5.76756e-05	darkred	2	KanvsGra_61	MD07G1190200, MD16G1103200, MD13G1103000, MD01G1120800	mitogen-activated protein kinase phosphatase 1	AT3G55270.1	MKP1, ATMKP1	NA	NA
HF42674-RA	-4.49635	3.87642	54.6451	2.31038e-07	5.06681e-06	darkred	2	Sko_61vs13	MD07G1190200, MD16G1103200, MD13G1103000, MD01G1120800	mitogen-activated protein kinase phosphatase 1	AT3G55270.1	MKP1, ATMKP1	NA	NA
HF42674-RA	-3.33343	3.87642	33.9557	7.67098e-06	3.80067e-05	darkred	2	Sko_98vs13	MD07G1190200, MD16G1103200, MD13G1103000, MD01G1120800	mitogen-activated protein kinase phosphatase 1	AT3G55270.1	MKP1, ATMKP1	NA	NA
HF42674-RA	4.07785	3.87642	47.2159	7.16007e-07	3.8843e-05	darkred	2	SkovsGra_13	MD07G1190200, MD16G1103200, MD13G1103000, MD01G1120800	mitogen-activated protein kinase phosphatase 1	AT3G55270.1	MKP1, ATMKP1	NA	NA
HF42674-RA	4.05192	3.87642	46.9056	7.52665e-07	4.59357e-05	darkred	2	SkovsKan_13	MD07G1190200, MD16G1103200, MD13G1103000, MD01G1120800	mitogen-activated protein kinase phosphatase 1	AT3G55270.1	MKP1, ATMKP1	NA	NA
HF42674-RA	-2.36411	3.87642	17.5933	0.000383852	0.00325788	darkred	2	SkovsKan_61	MD13G1103000, MD01G1120800, MD07G1190200, MD16G1103200	mitogen-activated protein kinase phosphatase 1	AT3G55270.1	MKP1, ATMKP1	NA	NA
HF42710-RA	-5.92139	0.631181	23.3119	0.000103451	0.00067048	green	4	Kan_61vs13	MD13G1107100, MD10G1043700, MD12G1003600, MD14G1002500	glutamate dehydrogenase 1	AT5G18170.1	GDH1	ko04964, ko01522, ko00220, ko00250, ko00910, ko04217, ko00471	Proximal tubule bicarbonate reclamation, Endocrine resistance, Arginine biosynthesis, Alanine, aspartate and glutamate metabolism, Nitrogen metabolism, Necroptosis, D-Glutamine and D-glutamate metabolism
HF42710-RA	-2.63587	0.631181	9.55418	0.00578525	0.0124202	green	4	Kan_98vs13	MD14G1002500, MD10G1043700, MD12G1003600, MD13G1107100	glutamate dehydrogenase 1	AT5G18170.1	GDH1	ko00471, ko04964, ko00250, ko00910, ko01522, ko00220, ko04217	D-Glutamine and D-glutamate metabolism, Proximal tubule bicarbonate reclamation, Alanine, aspartate and glutamate metabolism, Nitrogen metabolism, Endocrine resistance, Arginine biosynthesis, Necroptosis
HF42710-RA	-8.35819	0.631181	59.0242	2.2384e-07	9.49612e-06	green	4	KanvsGra_61	MD12G1003600, MD10G1043700, MD14G1002500, MD13G1107100	glutamate dehydrogenase 1	AT5G18170.1	GDH1	ko04217, ko00220, ko04964, ko00910, ko00250, ko00471, ko01522	Necroptosis, Arginine biosynthesis, Proximal tubule bicarbonate reclamation, Nitrogen metabolism, Alanine, aspartate and glutamate metabolism, D-Glutamine and D-glutamate metabolism, Endocrine resistance
HF42710-RA	-4.94744	0.631181	38.3518	4.86104e-06	0.000196918	green	4	KanvsGra_98	MD10G1043700, MD12G1003600, MD14G1002500, MD13G1107100	glutamate dehydrogenase 1	AT5G18170.1	GDH1	ko00910, ko01522, ko00220, ko04964, ko00471, ko04217, ko00250	Nitrogen metabolism, Endocrine resistance, Arginine biosynthesis, Proximal tubule bicarbonate reclamation, D-Glutamine and D-glutamate metabolism, Necroptosis, Alanine, aspartate and glutamate metabolism
HF42710-RA	2.22962	0.631181	13.1422	0.00169734	0.0107138	green	4	SkovsKan_13	MD14G1002500, MD13G1107100, MD12G1003600, MD10G1043700	glutamate dehydrogenase 1	AT5G18170.1	GDH1	ko04217, ko00220, ko00250, ko00471, ko00910, ko01522, ko04964	Necroptosis, Arginine biosynthesis, Alanine, aspartate and glutamate metabolism, D-Glutamine and D-glutamate metabolism, Nitrogen metabolism, Endocrine resistance, Proximal tubule bicarbonate reclamation
HF42710-RA	8.69924	0.631181	65.1206	1.05635e-07	7.46149e-06	green	4	SkovsKan_61	MD12G1003600, MD14G1002500, MD10G1043700, MD13G1107100	glutamate dehydrogenase 1	AT5G18170.1	GDH1	ko01522, ko00250, ko04964, ko00910, ko00220, ko04217, ko00471	Endocrine resistance, Alanine, aspartate and glutamate metabolism, Proximal tubule bicarbonate reclamation, Nitrogen metabolism, Arginine biosynthesis, Necroptosis, D-Glutamine and D-glutamate metabolism
HF42710-RA	5.68882	0.631181	50.7253	6.88323e-07	2.55073e-05	green	4	SkovsKan_98	MD13G1107100, MD12G1003600, MD10G1043700, MD14G1002500	glutamate dehydrogenase 1	AT5G18170.1	GDH1	ko00471, ko04217, ko00910, ko04964, ko00220, ko00250, ko01522	D-Glutamine and D-glutamate metabolism, Necroptosis, Nitrogen metabolism, Proximal tubule bicarbonate reclamation, Arginine biosynthesis, Alanine, aspartate and glutamate metabolism, Endocrine resistance
HF42711-RA	-5.18336	1.95009	44.7168	1.03361e-06	2.83402e-05	green	4	KanvsGra_61	MD10G1043800, MD13G1249600, MD04G1109800, MD17G1274500	phosphoenolpyruvate carboxykinase 2	AT5G65690.1	PCK2, PEPCK	ko00710, ko00010, ko00020, ko00620	Carbon fixation in photosynthetic organisms, Glycolysis / Gluconeogenesis, Citrate cycle (TCA cycle), Pyruvate metabolism
HF42711-RA	-4.9228	1.95009	35.0294	6.00258e-06	0.000226915	green	4	KanvsGra_98	MD10G1043800, MD13G1249600, MD04G1109800, MD17G1274500	phosphoenolpyruvate carboxykinase 2	AT5G65690.1	PCK2, PEPCK	ko00710, ko00010, ko00020, ko00620	Carbon fixation in photosynthetic organisms, Glycolysis / Gluconeogenesis, Citrate cycle (TCA cycle), Pyruvate metabolism
HF42711-RA	2.71403	1.95009	15.2064	0.000775499	0.00604711	green	4	SkovsKan_13	MD10G1043800, MD13G1249600, MD04G1109800, MD17G1274500	phosphoenolpyruvate carboxykinase 2	AT5G65690.1	PCK2, PEPCK	ko00010, ko00020, ko00620, ko00710	Glycolysis / Gluconeogenesis, Citrate cycle (TCA cycle), Pyruvate metabolism, Carbon fixation in photosynthetic organisms
HF42711-RA	5.32302	1.95009	46.8495	7.27099e-07	3.19671e-05	green	4	SkovsKan_61	MD10G1043800, MD13G1249600, MD04G1109800, MD17G1274500	phosphoenolpyruvate carboxykinase 2	AT5G65690.1	PCK2, PEPCK	ko00710, ko00010, ko00020, ko00620	Carbon fixation in photosynthetic organisms, Glycolysis / Gluconeogenesis, Citrate cycle (TCA cycle), Pyruvate metabolism
HF42711-RA	5.53123	1.95009	43.7767	1.21142e-06	3.90208e-05	green	4	SkovsKan_98	MD10G1043800, MD13G1249600, MD04G1109800, MD17G1274500	phosphoenolpyruvate carboxykinase 2	AT5G65690.1	PCK2, PEPCK	ko00710, ko00010, ko00020, ko00620	Carbon fixation in photosynthetic organisms, Glycolysis / Gluconeogenesis, Citrate cycle (TCA cycle), Pyruvate metabolism
HF42745-RA	5.5216	-0.434149	21.4177	0.000131529	0.00101257	green	5	KanvsGra_61	NA		AT1G69220.2		ko01522	Endocrine resistance
HF42745-RA	3.45279	-0.434149	10.3776	0.00394419	0.0227874	green	5	KanvsGra_98	NA		AT1G69220.2		ko01522	Endocrine resistance
HF42745-RA	-4.01694	-0.434149	12.2477	0.00203587	0.012224	green	5	SkovsKan_13	NA		AT1G69220.2		ko01522	Endocrine resistance
HF42745-RA	-3.11842	-0.434149	10.1281	0.00432274	0.0211576	green	5	SkovsKan_61	NA		AT1G69220.2		ko01522	Endocrine resistance
HF42745-RA	-3.34556	-0.434149	9.38813	0.00570276	0.024338	green	5	SkovsKan_98	NA		AT1G69220.2		ko01522	Endocrine resistance
HF42780-RA	-3.50754	2.75392	10.5033	0.00379482	0.011901	red	8	Kan_61vs13	MD13G1112700, MD16G1116200, MD14G1224700, MD16G1115900, MD06G1131100, MD16G1116300, MD13G1116100, MD13G1116000, MD13G1115700, MD16G1116100, MD16G1115700, MD13G1112900, MD07G1012100, MD16G1115800, MD13G1113000	cytochrome P450, family 76, subfamily C, polypeptide 4	AT2G45550.1	CYP76C4	ko01522	Endocrine resistance
HF42780-RA	-5.00062	2.75392	15.7685	0.000660208	0.00193814	red	8	Kan_98vs13	MD13G1112700, MD16G1116200, MD14G1224700, MD16G1115900, MD06G1131100, MD16G1116300, MD13G1116100, MD13G1116000, MD13G1115700, MD16G1116100, MD16G1115700, MD13G1112900, MD07G1012100, MD16G1115800, MD13G1113000	cytochrome P450, family 76, subfamily C, polypeptide 4	AT2G45550.1	CYP76C4	ko01522	Endocrine resistance
HF42780-RA	-3.72483	2.75392	11.6983	0.00248218	0.00993943	red	8	KanvsGra_61	MD07G1012100, MD16G1115800, MD13G1116100, MD13G1113000, MD13G1116000, MD13G1115700, MD16G1115700, MD06G1131100, MD16G1116300, MD13G1112900, MD14G1224700, MD16G1116100, MD13G1112700, MD16G1116200, MD16G1115900	cytochrome P450, family 76, subfamily C, polypeptide 4	AT2G45550.1	CYP76C4	ko01522	Endocrine resistance
HF42780-RA	-7.34656	2.75392	31.686	1.22015e-05	0.000371114	red	8	KanvsGra_98	MD07G1012100, MD16G1115800, MD13G1116100, MD13G1113000, MD13G1116000, MD13G1115700, MD16G1115700, MD06G1131100, MD16G1116300, MD13G1112900, MD14G1224700, MD16G1116100, MD13G1112700, MD16G1116200, MD16G1115900	cytochrome P450, family 76, subfamily C, polypeptide 4	AT2G45550.1	CYP76C4	ko01522	Endocrine resistance
HF42780-RA	2.87492	2.75392	5.44494	0.0292933	0.0492661	red	8	Sko_98vs13	MD13G1113000, MD13G1116000, MD13G1115700, MD16G1116100, MD13G1112700, MD16G1116200, MD14G1224700, MD16G1115900, MD06G1131100, MD16G1116300, MD13G1112900, MD07G1012100, MD16G1115800, MD16G1115700, MD13G1116100	cytochrome P450, family 76, subfamily C, polypeptide 4	AT2G45550.1	CYP76C4	ko01522	Endocrine resistance
HF42780-RA	-6.28961	2.75392	25.8198	4.48697e-05	0.000664783	red	8	SkovsGra_13	MD07G1012100, MD16G1115800, MD13G1116100, MD13G1113000, MD13G1116000, MD13G1115700, MD16G1115700, MD06G1131100, MD16G1116300, MD13G1112900, MD14G1224700, MD16G1116100, MD13G1112700, MD16G1116200, MD16G1115900	cytochrome P450, family 76, subfamily C, polypeptide 4	AT2G45550.1	CYP76C4	ko01522	Endocrine resistance
HF42780-RA	-3.38362	2.75392	9.86655	0.00479501	0.0268447	red	8	SkovsGra_61	MD07G1012100, MD16G1115800, MD13G1116100, MD13G1113000, MD13G1116000, MD13G1115700, MD16G1115700, MD06G1131100, MD16G1116300, MD13G1112900, MD14G1224700, MD16G1116100, MD13G1112700, MD16G1116200, MD16G1115900	cytochrome P450, family 76, subfamily C, polypeptide 4	AT2G45550.1	CYP76C4	ko01522	Endocrine resistance
HF42780-RA	-4.08573	2.75392	15.5792	0.000699587	0.00352198	red	8	SkovsGra_98	MD07G1012100, MD16G1115800, MD13G1116100, MD13G1113000, MD13G1116000, MD13G1115700, MD16G1115700, MD06G1131100, MD16G1116300, MD13G1112900, MD14G1224700, MD16G1116100, MD13G1112700, MD16G1116200, MD16G1115900	cytochrome P450, family 76, subfamily C, polypeptide 4	AT2G45550.1	CYP76C4	ko01522	Endocrine resistance
HF42780-RA	-4.61471	2.75392	14.7418	0.000907516	0.006782	red	8	SkovsKan_13	MD13G1112700, MD16G1116200, MD14G1224700, MD16G1115900, MD06G1131100, MD16G1116300, MD13G1116100, MD13G1116000, MD13G1115700, MD16G1116100, MD16G1115700, MD13G1112900, MD07G1012100, MD16G1115800, MD13G1113000	cytochrome P450, family 76, subfamily C, polypeptide 4	AT2G45550.1	CYP76C4	ko01522	Endocrine resistance
HF42823-RA	2.6891	4.415	21.9587	0.000116404	0.000921625	red	5	KanvsGra_61	MD16G1123700, MD13G1056800, MD16G1056200, MD13G1126700, MD13G1123000	ACT domain repeat 4	AT1G69040.2	ACR4	NA	NA
HF42823-RA	2.43509	4.415	18.5462	0.000292347	0.00255448	red	5	SkovsGra_13	MD16G1123700, MD13G1056800, MD16G1056200, MD13G1126700, MD13G1123000	ACT domain repeat 4	AT1G69040.2	ACR4	NA	NA
HF42823-RA	3.08814	4.415	28.1613	2.6174e-05	0.000585549	red	5	SkovsGra_61	MD16G1123700, MD13G1056800, MD16G1056200, MD13G1126700, MD13G1123000	ACT domain repeat 4	AT1G69040.2	ACR4	NA	NA
HF42842-RA	3.26641	1.15381	14.963	0.00113638	0.00365442	green	4	Gra_98vs13	MD11G1105200, MD08G1139000, MD13G1126600	beta-galactosidase 12	AT4G26140.2	BGAL12	NA	NA
HF42842-RA	-5.05187	1.15381	7.26404	0.0148514	0.0357244	green	4	Kan_61vs13	MD08G1139000, MD11G1105200, MD13G1126600	beta-galactosidase 12	AT4G26140.2	BGAL12	NA	NA
HF42842-RA	-5.05187	1.15381	6.68122	0.0187418	0.0343057	green	4	Kan_98vs13	MD08G1139000, MD11G1105200, MD13G1126600	beta-galactosidase 12	AT4G26140.2	BGAL12	NA	NA
HF42842-RA	-7.84833	1.15381	25.4904	8.49206e-05	0.000729877	green	4	KanvsGra_61	MD11G1105200, MD08G1139000, MD13G1126600	beta-galactosidase 12	AT4G26140.2	BGAL12	NA	NA
HF42842-RA	-9.65131	1.15381	41.2221	4.94887e-06	0.000199894	green	4	KanvsGra_98	MD08G1139000, MD11G1105200, MD13G1126600	beta-galactosidase 12	AT4G26140.2	BGAL12	NA	NA
HF42842-RA	2.96355	1.15381	12.774	0.00218427	0.00691719	green	4	Sko_61vs13	MD11G1105200, MD13G1126600, MD08G1139000	beta-galactosidase 12	AT4G26140.2	BGAL12	NA	NA
HF42842-RA	3.13288	1.15381	14.1311	0.00144813	0.00345756	green	4	Sko_98vs13	MD11G1105200, MD13G1126600, MD08G1139000	beta-galactosidase 12	AT4G26140.2	BGAL12	NA	NA
HF42842-RA	9.76239	1.15381	44.1695	3.17358e-06	9.29693e-05	green	4	SkovsKan_61	MD08G1139000, MD11G1105200, MD13G1126600	beta-galactosidase 12	AT4G26140.2	BGAL12	NA	NA
HF42842-RA	9.93171	1.15381	44.0563	3.22694e-06	7.90543e-05	green	4	SkovsKan_98	MD08G1139000, MD11G1105200, MD13G1126600	beta-galactosidase 12	AT4G26140.2	BGAL12	NA	NA
HF42850-RA	5.2369	0.4457	43.0121	3.76856e-06	5.30764e-05	green	4	Gra_61vs13	NA	NA	NA	NA	NA	NA
HF42850-RA	3.8785	0.4457	24.6266	0.000102287	0.000492416	green	4	Gra_98vs13	NA	NA	NA	NA	NA	NA
HF42850-RA	-9.70215	0.4457	67.7405	1.69905e-07	7.89393e-06	green	4	KanvsGra_61	NA	NA	NA	NA	NA	NA
HF42850-RA	-8.34375	0.4457	45.3724	2.66372e-06	0.000130284	green	4	KanvsGra_98	NA	NA	NA	NA	NA	NA
HF42850-RA	3.94548	0.4457	25.9404	7.7193e-05	0.000462792	green	4	Sko_61vs13	NA	NA	NA	NA	NA	NA
HF42850-RA	3.5684	0.4457	21.2655	0.000219632	0.000673761	green	4	Sko_98vs13	NA	NA	NA	NA	NA	NA
HF42850-RA	8.4802	0.4457	49.5893	1.47941e-06	5.28524e-05	green	4	SkovsKan_61	NA	NA	NA	NA	NA	NA
HF42850-RA	8.10312	0.4457	41.92	4.4457e-06	0.000102675	green	4	SkovsKan_98	NA	NA	NA	NA	NA	NA
HF42871-RA	-8.43551	1.0765	12.7537	0.00315717	0.0102351	red	4	Kan_61vs13	NA	NA	NA	NA	NA	NA
HF42871-RA	-8.43551	1.0765	12.0937	0.00379593	0.00863854	red	4	Kan_98vs13	NA	NA	NA	NA	NA	NA
HF42871-RA	-9.29683	1.0765	16.1511	0.00131665	0.0060797	red	4	KanvsGra_61	NA	NA	NA	NA	NA	NA
HF42871-RA	-10.0334	1.0765	18.5053	0.000763523	0.00693048	red	4	KanvsGra_98	NA	NA	NA	NA	NA	NA
HF42871-RA	-9.7334	1.0765	17.9845	0.000858107	0.00558753	red	4	SkovsGra_13	NA	NA	NA	NA	NA	NA
HF42871-RA	-6.54281	1.0765	12.9624	0.00298167	0.0190021	red	4	SkovsGra_61	NA	NA	NA	NA	NA	NA
HF42871-RA	-10.0334	1.0765	18.1881	0.000819604	0.00399677	red	4	SkovsGra_98	NA	NA	NA	NA	NA	NA
HF42871-RA	-8.43551	1.0765	12.7627	0.00314936	0.0167105	red	4	SkovsKan_13	NA	NA	NA	NA	NA	NA
HF42883-RA	-2.05954	2.46792	50.9106	3.83436e-07	3.48726e-05	green	1	KanvsGra_98	MD13G1131700, MD16G1142000	unknown protein; FUNCTIONS IN: molecular_function unknown; INVOLVED IN: biological_process unknown; LOCATED IN: nucleolus; EXPRESSED IN: 23 plant structures; EXPRESSED DURING: 13 growth stages; Has 1807 Blast hits to 1807 proteins in 277 species: Archae - 0; Bacteria - 0; Metazoa - 736; Fungi - 347; Plants - 385; Viruses - 0; Other Eukaryotes - 339 (source: NCBI BLink).	AT5G64680.2		NA	NA
HF43074-RA	-3.30596	2.83713	37.1722	3.96596e-06	7.43254e-05	green	1	KanvsGra_61	MD13G1157300, MD17G1197500, MD11G1191200, MD00G1200900	UDP-Glycosyltransferase superfamily protein	AT3G15940.2		NA	NA
HF43074-RA	-2.71514	2.83713	26.08	4.1225e-05	0.000862564	green	1	KanvsGra_98	MD11G1191200, MD13G1157300, MD17G1197500, MD00G1200900	UDP-Glycosyltransferase superfamily protein	AT3G15940.2		NA	NA
HF43074-RA	2.92129	2.83713	28.5921	2.31609e-05	0.000485734	green	1	SkovsKan_13	MD00G1200900, MD11G1191200, MD17G1197500, MD13G1157300	UDP-Glycosyltransferase superfamily protein	AT3G15940.2		NA	NA
HF43074-RA	4.05989	2.83713	53.4609	2.61327e-07	1.49031e-05	green	1	SkovsKan_61	MD13G1157300, MD17G1197500, MD11G1191200, MD00G1200900	UDP-Glycosyltransferase superfamily protein	AT3G15940.2		NA	NA
HF43074-RA	3.08843	2.83713	33.0479	8.93637e-06	0.000176464	green	1	SkovsKan_98	MD13G1157300, MD17G1197500, MD11G1191200, MD00G1200900	UDP-Glycosyltransferase superfamily protein	AT3G15940.2		NA	NA
HF43075-RA	-5.14209	1.33897	8.81228	0.00762236	0.0209222	green	1	Kan_61vs13	NA	NA	NA	NA	NA	NA
HF43075-RA	-9.48172	1.33897	48.8111	9.09152e-07	2.5687e-05	green	1	KanvsGra_61	NA	NA	NA	NA	NA	NA
HF43075-RA	-5.96235	1.33897	34.5907	9.59554e-06	0.000312555	green	1	KanvsGra_98	NA	NA	NA	NA	NA	NA
HF43075-RA	3.01576	1.33897	13.586	0.0014742	0.00963526	green	1	SkovsKan_13	NA	NA	NA	NA	NA	NA
HF43075-RA	9.94	1.33897	54.5245	4.05108e-07	2.06486e-05	green	1	SkovsKan_61	NA	NA	NA	NA	NA	NA
HF43075-RA	6.07933	1.33897	35.871	7.57234e-06	0.000154727	green	1	SkovsKan_98	NA	NA	NA	NA	NA	NA
HF43085-RA	-2.11666	3.40993	43.3363	1.30601e-06	3.34592e-05	green	3	KanvsGra_61	NA	NA	NA	NA	NA	NA
HF43085-RA	-2.50984	3.40993	58.0805	1.34811e-07	1.83014e-05	green	3	KanvsGra_98	NA	NA	NA	NA	NA	NA
HF43085-RA	2.43756	3.40993	56.4723	1.68976e-07	1.06153e-05	green	3	SkovsKan_61	NA	NA	NA	NA	NA	NA
HF43085-RA	2.6043	3.40993	62.0743	7.8441e-08	4.84038e-06	green	3	SkovsKan_98	NA	NA	NA	NA	NA	NA
HF43086-RA	2.28061	2.76821	31.0956	1.34244e-05	0.000239795	green	1	SkovsKan_98	NA		AT2G45710.1		ko03010, ko01522	Ribosome, Endocrine resistance
HF43095-RA	2.83291	4.74355	8.17203	0.00920236	0.028577	orangered3	2	Gra_98vs61	MD13G1161700, MD16G1161400, MD13G1160900, MD13G1161400, MD16G1161500, MD16G1160700, MD13G1160500, MD16G1160100, MD13G1088200, MD13G1160700, MD16G1161100, MD16G1088600, MD13G1161100, MD09G1247200, MD16G1160600, MD13G1160600, MD03G1292500, MD11G1160200, MD16G1160500, MD16G1160300, MD16G1160000, MD13G1161300, MD16G1160400	MLP-like protein 423	AT1G24020.2	MLP423	NA	NA
HF43095-RA	6.00922	4.74355	33.1891	8.95279e-06	0.000100873	orangered3	2	Kan_61vs13	MD13G1161700, MD16G1161400, MD13G1160900, MD13G1161400, MD16G1161500, MD16G1160700, MD13G1160500, MD16G1160100, MD13G1088200, MD13G1160700, MD16G1161100, MD16G1088600, MD13G1161100, MD09G1247200, MD16G1160600, MD13G1160600, MD03G1292500, MD11G1160200, MD16G1160500, MD16G1160300, MD16G1160000, MD13G1161300, MD16G1160400	MLP-like protein 423	AT1G24020.2	MLP423	NA	NA
HF43095-RA	3.946	4.74355	15.9466	0.000625376	0.00184954	orangered3	2	Kan_98vs13	MD13G1161700, MD16G1161400, MD13G1160900, MD13G1161400, MD16G1161500, MD16G1160700, MD13G1160500, MD16G1160100, MD13G1088200, MD13G1160700, MD16G1161100, MD16G1088600, MD13G1161100, MD09G1247200, MD16G1160600, MD13G1160600, MD03G1292500, MD11G1160200, MD16G1160500, MD16G1160300, MD16G1160000, MD13G1161300, MD16G1160400	MLP-like protein 423	AT1G24020.2	MLP423	NA	NA
HF43095-RA	5.94779	4.74355	32.2012	1.09621e-05	0.000155688	orangered3	2	KanvsGra_61	MD13G1161700, MD16G1161400, MD13G1160900, MD13G1161400, MD16G1161500, MD16G1160700, MD13G1160500, MD16G1160100, MD13G1088200, MD13G1160700, MD16G1161100, MD16G1088600, MD13G1161100, MD09G1247200, MD16G1160600, MD13G1160600, MD03G1292500, MD11G1160200, MD16G1160500, MD16G1160300, MD16G1160000, MD13G1161300, MD16G1160400	MLP-like protein 423	AT1G24020.2	MLP423	NA	NA
HF43095-RA	-2.08851	4.74355	6.39934	0.0191917	0.041455	orangered3	2	Sko_61vs13	MD13G1161700, MD16G1161400, MD13G1160900, MD13G1161400, MD16G1161500, MD16G1160700, MD13G1160500, MD16G1160100, MD13G1088200, MD13G1160700, MD16G1161100, MD16G1088600, MD13G1161100, MD09G1247200, MD16G1160600, MD13G1160600, MD03G1292500, MD11G1160200, MD16G1160500, MD16G1160300, MD16G1160000, MD13G1161300, MD16G1160400	MLP-like protein 423	AT1G24020.2	MLP423	NA	NA
HF43095-RA	-2.39748	4.74355	8.21998	0.00902845	0.0173787	orangered3	2	Sko_98vs13	MD13G1161700, MD16G1161400, MD13G1160900, MD13G1161400, MD16G1161500, MD16G1160700, MD13G1160500, MD16G1160100, MD13G1088200, MD13G1160700, MD16G1161100, MD16G1088600, MD13G1161100, MD09G1247200, MD16G1160600, MD13G1160600, MD03G1292500, MD11G1160200, MD16G1160500, MD16G1160300, MD16G1160000, MD13G1161300, MD16G1160400	MLP-like protein 423	AT1G24020.2	MLP423	NA	NA
HF43095-RA	5.84485	4.74355	33.9235	7.72054e-06	0.000192013	orangered3	2	SkovsGra_13	MD13G1161700, MD16G1161400, MD13G1160900, MD13G1161400, MD16G1161500, MD16G1160700, MD13G1160500, MD16G1160100, MD13G1088200, MD13G1160700, MD16G1161100, MD16G1088600, MD13G1161100, MD09G1247200, MD16G1160600, MD13G1160600, MD03G1292500, MD11G1160200, MD16G1160500, MD16G1160300, MD16G1160000, MD13G1161300, MD16G1160400	MLP-like protein 423	AT1G24020.2	MLP423	NA	NA
HF43095-RA	5.02534	4.74355	24.2387	6.56154e-05	0.00116551	orangered3	2	SkovsGra_61	MD13G1161700, MD16G1161400, MD13G1160900, MD13G1161400, MD16G1161500, MD16G1160700, MD13G1160500, MD16G1160100, MD13G1088200, MD13G1160700, MD16G1161100, MD16G1088600, MD13G1161100, MD09G1247200, MD16G1160600, MD13G1160600, MD03G1292500, MD11G1160200, MD16G1160500, MD16G1160300, MD16G1160000, MD13G1161300, MD16G1160400	MLP-like protein 423	AT1G24020.2	MLP423	NA	NA
HF43095-RA	7.17529	4.74355	43.6765	1.2835e-06	6.54208e-05	orangered3	2	SkovsKan_13	MD13G1161700, MD16G1161400, MD13G1160900, MD13G1161400, MD16G1161500, MD16G1160700, MD13G1160500, MD16G1160100, MD13G1088200, MD13G1160700, MD16G1161100, MD16G1088600, MD13G1161100, MD09G1247200, MD16G1160600, MD13G1160600, MD03G1292500, MD11G1160200, MD16G1160500, MD16G1160300, MD16G1160000, MD13G1161300, MD16G1160400	MLP-like protein 423	AT1G24020.2	MLP423	NA	NA
HF43097-RA	-3.22135	5.69188	13.0215	0.00158301	0.00604655	darkred	2	Gra_61vs13	MD13G1161700, MD16G1161400, MD13G1160900, MD13G1161400, MD16G1161500, MD16G1160700, MD13G1160500, MD16G1160100, MD13G1088200, MD13G1160700, MD16G1161100, MD16G1088600, MD13G1161100, MD09G1247200, MD16G1160600, MD13G1160600, MD03G1292500, MD11G1160200, MD16G1160500, MD16G1160300, MD16G1160000, MD13G1161300, MD16G1160400	MLP-like protein 423	AT1G24020.2	MLP423	NA	NA
HF43097-RA	3.85257	5.69188	18.1701	0.000325245	0.00202179	darkred	2	Gra_98vs61	MD13G1161700, MD16G1161400, MD13G1160900, MD13G1161400, MD16G1161500, MD16G1160700, MD13G1160500, MD16G1160100, MD13G1088200, MD13G1160700, MD16G1161100, MD16G1088600, MD13G1161100, MD09G1247200, MD16G1160600, MD13G1160600, MD03G1292500, MD11G1160200, MD16G1160500, MD16G1160300, MD16G1160000, MD13G1161300, MD16G1160400	MLP-like protein 423	AT1G24020.2	MLP423	NA	NA
HF43097-RA	3.43702	5.69188	17.2798	0.00042049	0.00204442	darkred	2	Kan_61vs13	MD13G1161700, MD16G1161400, MD13G1160900, MD13G1161400, MD16G1161500, MD16G1160700, MD13G1160500, MD16G1160100, MD13G1088200, MD13G1160700, MD16G1161100, MD16G1088600, MD13G1161100, MD09G1247200, MD16G1160600, MD13G1160600, MD03G1292500, MD11G1160200, MD16G1160500, MD16G1160300, MD16G1160000, MD13G1161300, MD16G1160400	MLP-like protein 423	AT1G24020.2	MLP423	NA	NA
HF43097-RA	5.98637	5.69188	38.3718	3.28127e-06	6.61243e-05	darkred	2	KanvsGra_61	MD13G1161700, MD16G1161400, MD13G1160900, MD13G1161400, MD16G1161500, MD16G1160700, MD13G1160500, MD16G1160100, MD13G1088200, MD13G1160700, MD16G1161100, MD16G1088600, MD13G1161100, MD09G1247200, MD16G1160600, MD13G1160600, MD03G1292500, MD11G1160200, MD16G1160500, MD16G1160300, MD16G1160000, MD13G1161300, MD16G1160400	MLP-like protein 423	AT1G24020.2	MLP423	NA	NA
HF43097-RA	-2.29167	5.69188	8.62138	0.00770731	0.0194765	darkred	2	Sko_61vs13	MD13G1161700, MD16G1161400, MD13G1160900, MD13G1161400, MD16G1161500, MD16G1160700, MD13G1160500, MD16G1160100, MD13G1088200, MD13G1160700, MD16G1161100, MD16G1088600, MD13G1161100, MD09G1247200, MD16G1160600, MD13G1160600, MD03G1292500, MD11G1160200, MD16G1160500, MD16G1160300, MD16G1160000, MD13G1161300, MD16G1160400	MLP-like protein 423	AT1G24020.2	MLP423	NA	NA
HF43097-RA	3.93994	5.69188	21.9146	0.000117739	0.00131911	darkred	2	SkovsGra_13	MD13G1161700, MD16G1161400, MD13G1160900, MD13G1161400, MD16G1161500, MD16G1160700, MD13G1160500, MD16G1160100, MD13G1088200, MD13G1160700, MD16G1161100, MD16G1088600, MD13G1161100, MD09G1247200, MD16G1160600, MD13G1160600, MD03G1292500, MD11G1160200, MD16G1160500, MD16G1160300, MD16G1160000, MD13G1161300, MD16G1160400	MLP-like protein 423	AT1G24020.2	MLP423	NA	NA
HF43097-RA	4.86962	5.69188	27.398	3.1109e-05	0.000672177	darkred	2	SkovsGra_61	MD13G1161700, MD16G1161400, MD13G1160900, MD13G1161400, MD16G1161500, MD16G1160700, MD13G1160500, MD16G1160100, MD13G1088200, MD13G1160700, MD16G1161100, MD16G1088600, MD13G1161100, MD09G1247200, MD16G1160600, MD13G1160600, MD03G1292500, MD11G1160200, MD16G1160500, MD16G1160300, MD16G1160000, MD13G1161300, MD16G1160400	MLP-like protein 423	AT1G24020.2	MLP423	NA	NA
HF43097-RA	4.61194	5.69188	28.0956	2.65633e-05	0.000533923	darkred	2	SkovsKan_13	MD13G1161700, MD16G1161400, MD13G1160900, MD13G1161400, MD16G1161500, MD16G1160700, MD13G1160500, MD16G1160100, MD13G1088200, MD13G1160700, MD16G1161100, MD16G1088600, MD13G1161100, MD09G1247200, MD16G1160600, MD13G1160600, MD03G1292500, MD11G1160200, MD16G1160500, MD16G1160300, MD16G1160000, MD13G1161300, MD16G1160400	MLP-like protein 423	AT1G24020.2	MLP423	NA	NA
HF17844-RA	3.68974	2.59488	10.0396	0.00449709	0.0251162	pink	7	KanvsGra_98	MD10G1309700, MD10G1310500, MD10G1310300, MD10G1309900, MD05G1334800	terpene synthase 14	AT1G61680.1	TPS14, ATTPS14	ko00909	Sesquiterpenoid and triterpenoid biosynthesis
HF17844-RA	4.51692	2.59488	18.9463	0.000261306	0.00235619	pink	7	SkovsGra_13	MD10G1309900, MD05G1334800, MD10G1309700, MD10G1310500, MD10G1310300	terpene synthase 14	AT1G61680.1	TPS14, ATTPS14	ko00909	Sesquiterpenoid and triterpenoid biosynthesis
HF17844-RA	5.36983	2.59488	20.663	0.000163574	0.00225695	pink	7	SkovsGra_61	MD10G1309900, MD05G1334800, MD10G1310500, MD10G1310300, MD10G1309700	terpene synthase 14	AT1G61680.1	TPS14, ATTPS14	ko00909	Sesquiterpenoid and triterpenoid biosynthesis
HF17844-RA	6.7783	2.59488	31.6067	1.24055e-05	0.000145	pink	7	SkovsGra_98	MD10G1310300, MD10G1309700, MD10G1310500, MD10G1309900, MD05G1334800	terpene synthase 14	AT1G61680.1	TPS14, ATTPS14	ko00909	Sesquiterpenoid and triterpenoid biosynthesis
HF17844-RA	5.45949	2.59488	24.6494	5.93696e-05	0.000953958	pink	7	SkovsKan_13	MD10G1309700, MD10G1309900, MD05G1334800, MD10G1310500, MD10G1310300	terpene synthase 14	AT1G61680.1	TPS14, ATTPS14	ko00909	Sesquiterpenoid and triterpenoid biosynthesis
HF17844-RA	3.08856	2.59488	10.703	0.00353044	0.0169167	pink	7	SkovsKan_98	MD10G1310500, MD10G1309700, MD05G1334800, MD10G1310300, MD10G1309900	terpene synthase 14	AT1G61680.1	TPS14, ATTPS14	ko00909	Sesquiterpenoid and triterpenoid biosynthesis
HF18454-RA	2.0423	4.22584	9.40948	0.00569198	0.0193053	pink	7	KanvsGra_61	MD12G1039300, MD06G1018400, MD06G1019300, MD12G1038300, MD02G1015200, MD06G1018700, MD02G1015000, MD06G1020800, MD02G1013900, MD06G1019000, MD06G1018100, MD00G1201900, MD02G1014800, MD06G1020900, MD06G1016500, MD06G1020700, MD09G1262100, MD06G1017700, MD06G1016200, MD12G1039200, MD00G1202100, MD06G1018800, MD06G1018200, MD06G1020400, MD06G1019100, MD12G1039400	HXXXD-type acyl-transferase family protein	AT5G17540.1		ko01522	Endocrine resistance
HF43131-RA	-8.35875	1.09263	15.2482	0.00106432	0.00424294	green	4	Kan_61vs13	NA		AT1G72125.1		ko01522	Endocrine resistance
HF43131-RA	-8.35875	1.09263	14.4478	0.00133934	0.00353943	green	4	Kan_98vs13	NA		AT1G72125.1		ko01522	Endocrine resistance
HF43131-RA	-9.06736	1.09263	18.6161	0.000430845	0.00253712	green	4	KanvsGra_61	NA		AT1G72125.1		ko01522	Endocrine resistance
HF43131-RA	-9.43777	1.09263	19.6027	0.000336285	0.00387208	green	4	KanvsGra_98	NA		AT1G72125.1		ko01522	Endocrine resistance
HF43131-RA	-4.72156	1.09263	9.85824	0.00574466	0.0116348	green	4	Sko_98vs13	NA		AT1G72125.1		ko01522	Endocrine resistance
HF43131-RA	-5.6927	1.09263	14.3089	0.00139473	0.00613489	green	4	SkovsGra_98	NA		AT1G72125.1		ko01522	Endocrine resistance
HF43131-RA	7.21018	1.09263	10.1063	0.00527318	0.0245735	green	4	SkovsKan_61	NA		AT1G72125.1		ko01522	Endocrine resistance
HF43135-RA	-2.84068	0.432944	6.04228	0.0223528	0.049866	red	4	Kan_61vs13	NA	NA	NA	NA	ko00280, ko00640	Valine, leucine and isoleucine degradation, Propanoate metabolism
HF43135-RA	-5.19288	0.432944	19.9946	0.000192503	0.00136163	red	4	KanvsGra_61	NA	NA	NA	NA	ko00280, ko00640	Valine, leucine and isoleucine degradation, Propanoate metabolism
HF43135-RA	3.29753	0.432944	7.57145	0.0116732	0.021847	red	4	Sko_98vs13	NA	NA	NA	NA	ko00280, ko00640	Valine, leucine and isoleucine degradation, Propanoate metabolism
HF43135-RA	-4.17763	0.432944	12.5444	0.00184024	0.00985642	red	4	SkovsGra_13	NA	NA	NA	NA	ko00640, ko00280	Propanoate metabolism, Valine, leucine and isoleucine degradation
HF43135-RA	-2.81351	0.432944	8.3756	0.00844406	0.0408693	red	4	SkovsGra_61	NA	NA	NA	NA	ko00280, ko00640	Valine, leucine and isoleucine degradation, Propanoate metabolism
HF18454-RA	3.84424	4.22584	64.2053	6.29364e-08	7.35315e-07	pink	7	Sko_98vs13	MD12G1039300, MD06G1018400, MD06G1019300, MD12G1038300, MD02G1015200, MD06G1018700, MD02G1015000, MD06G1020800, MD02G1013900, MD06G1019000, MD06G1018100, MD00G1201900, MD02G1014800, MD06G1020900, MD06G1016500, MD06G1020700, MD09G1262100, MD06G1017700, MD06G1016200, MD12G1039200, MD00G1202100, MD06G1018800, MD06G1018200, MD06G1020400, MD06G1019100, MD12G1039400	HXXXD-type acyl-transferase family protein	AT5G17540.1		ko01522	Endocrine resistance
HF18454-RA	4.61229	4.22584	85.0732	5.76563e-09	1.98832e-07	pink	7	Sko_98vs61	MD12G1039300, MD06G1018400, MD06G1019300, MD12G1038300, MD02G1015200, MD06G1018700, MD02G1015000, MD06G1020800, MD02G1013900, MD06G1019000, MD06G1018100, MD00G1201900, MD02G1014800, MD06G1020900, MD06G1016500, MD06G1020700, MD09G1262100, MD06G1017700, MD06G1016200, MD12G1039200, MD00G1202100, MD06G1018800, MD06G1018200, MD06G1020400, MD06G1019100, MD12G1039400	HXXXD-type acyl-transferase family protein	AT5G17540.1		ko01522	Endocrine resistance
HF18454-RA	4.25614	4.22584	58.4601	1.34927e-07	1.2352e-05	pink	7	SkovsGra_13	MD12G1039300, MD06G1018400, MD06G1019300, MD12G1038300, MD02G1015200, MD06G1018700, MD02G1015000, MD06G1020800, MD02G1013900, MD06G1019000, MD06G1018100, MD00G1201900, MD02G1014800, MD06G1020900, MD06G1016500, MD06G1020700, MD09G1262100, MD06G1017700, MD06G1016200, MD12G1039200, MD00G1202100, MD06G1018800, MD06G1018200, MD06G1020400, MD06G1019100, MD12G1039400	HXXXD-type acyl-transferase family protein	AT5G17540.1		ko01522	Endocrine resistance
HF18454-RA	4.42737	4.22584	52.407	3.20868e-07	2.52968e-05	pink	7	SkovsGra_61	MD12G1039300, MD06G1018400, MD06G1019300, MD12G1038300, MD02G1015200, MD06G1018700, MD02G1015000, MD06G1020800, MD02G1013900, MD06G1019000, MD06G1018100, MD00G1201900, MD02G1014800, MD06G1020900, MD06G1016500, MD06G1020700, MD09G1262100, MD06G1017700, MD06G1016200, MD12G1039200, MD00G1202100, MD06G1018800, MD06G1018200, MD06G1020400, MD06G1019100, MD12G1039400	HXXXD-type acyl-transferase family protein	AT5G17540.1		ko01522	Endocrine resistance
HF18454-RA	7.48134	4.22584	160.247	1.68745e-11	5.21797e-09	pink	7	SkovsGra_98	MD12G1039300, MD06G1018400, MD06G1019300, MD12G1038300, MD02G1015200, MD06G1018700, MD02G1015000, MD06G1020800, MD02G1013900, MD06G1019000, MD06G1018100, MD00G1201900, MD02G1014800, MD06G1020900, MD06G1016500, MD06G1020700, MD09G1262100, MD06G1017700, MD06G1016200, MD12G1039200, MD00G1202100, MD06G1018800, MD06G1018200, MD06G1020400, MD06G1019100, MD12G1039400	HXXXD-type acyl-transferase family protein	AT5G17540.1		ko01522	Endocrine resistance
HF18454-RA	2.90048	4.22584	34.2822	7.1872e-06	0.000213014	pink	7	SkovsKan_13	MD12G1039300, MD06G1018400, MD06G1019300, MD12G1038300, MD02G1015200, MD06G1018700, MD02G1015000, MD06G1020800, MD02G1013900, MD06G1019000, MD06G1018100, MD00G1201900, MD02G1014800, MD06G1020900, MD06G1016500, MD06G1020700, MD09G1262100, MD06G1017700, MD06G1016200, MD12G1039200, MD00G1202100, MD06G1018800, MD06G1018200, MD06G1020400, MD06G1019100, MD12G1039400	HXXXD-type acyl-transferase family protein	AT5G17540.1		ko01522	Endocrine resistance
HF18454-RA	2.38507	4.22584	22.3208	0.000106051	0.00125532	pink	7	SkovsKan_61	MD12G1039300, MD06G1018400, MD06G1019300, MD02G1015200, MD06G1018700, MD02G1015000, MD06G1020800, MD02G1013900, MD06G1019000, MD06G1018100, MD00G1201900, MD02G1014800, MD06G1020900, MD06G1016500, MD06G1020700, MD12G1038300, MD06G1017700, MD06G1016200, MD12G1039200, MD00G1202100, MD06G1018800, MD06G1018200, MD06G1020400, MD06G1019100, MD12G1039400, MD09G1262100	HXXXD-type acyl-transferase family protein	AT5G17540.1		ko01522	Endocrine resistance
HF18454-RA	5.61761	4.22584	112.624	4.65831e-10	1.09865e-07	pink	7	SkovsKan_98	MD12G1039300, MD06G1018400, MD06G1019300, MD12G1038300, MD02G1015200, MD06G1018700, MD02G1015000, MD06G1020800, MD02G1013900, MD06G1019000, MD06G1018100, MD00G1201900, MD02G1014800, MD06G1020900, MD06G1016500, MD06G1020700, MD09G1262100, MD06G1017700, MD06G1016200, MD12G1039200, MD00G1202100, MD06G1018800, MD06G1018200, MD06G1020400, MD06G1019100, MD12G1039400	HXXXD-type acyl-transferase family protein	AT5G17540.1		ko01522	Endocrine resistance
HF20093-RA	-2.301	1.87688	28.4254	2.40415e-05	0.000253725	pink	7	Gra_98vs61	MD14G1032900, MD14G1032600, MD12G1032400, MD14G1033100, MD15G1226800, MD14G1033000, MD14G1033200, MD14G1032700, MD14G1032800	Peptidase M20/M25/M40 family protein	AT3G02875.1	ILR1	ko01522	Endocrine resistance
HF20093-RA	3.5902	1.87688	65.445	5.06709e-08	1.95314e-06	pink	7	SkovsGra_98	MD15G1226800, MD14G1033200, MD14G1032700, MD14G1032800, MD14G1033000, MD14G1032900, MD14G1032600, MD12G1032400, MD14G1033100	Peptidase M20/M25/M40 family protein	AT3G02875.1	ILR1	ko01522	Endocrine resistance
HF20093-RA	2.68363	1.87688	39.7987	2.43627e-06	0.000100734	pink	7	SkovsKan_13	MD14G1033000, MD14G1033200, MD14G1032700, MD14G1032800, MD14G1032900, MD14G1032600, MD12G1032400, MD14G1033100, MD15G1226800	Peptidase M20/M25/M40 family protein	AT3G02875.1	ILR1	ko01522	Endocrine resistance
HF43319-RA	-3.44681	2.15392	46.7535	7.38523e-07	2.21239e-05	red	3	KanvsGra_61	NA	NA	NA	NA	NA	NA
HF43319-RA	-2.00256	2.15392	17.9331	0.000342903	0.0039304	red	3	KanvsGra_98	NA	NA	NA	NA	NA	NA
HF43319-RA	-2.04935	2.15392	16.9616	0.000455298	0.003529	red	3	SkovsGra_13	NA	NA	NA	NA	NA	NA
HF43319-RA	-2.81291	2.15392	33.3775	8.35539e-06	0.000250572	red	3	SkovsGra_61	NA	NA	NA	NA	NA	NA
HF43323-RA	-8.16504	1.56989	14.9992	0.000967082	0.00393881	green	4	Kan_61vs13	MD13G1189500, MD16G1190300, MD16G1189900, MD13G1189100, MD13G1189600, MD13G1189800, MD16G1190000, MD16G1190100, MD13G1190100, MD13G1190400, MD16G1190500, MD16G1190900, MD16G1190400, MD13G1190200, MD13G1190300	Major facilitator superfamily protein	AT5G26340.1	MSS1, STP13, ATSTP13	NA	NA
HF43323-RA	-5.37925	1.56989	11.1535	0.00331158	0.00767792	green	4	Kan_98vs13	MD16G1190900, MD13G1190100, MD13G1189100, MD16G1190400, MD16G1190500, MD16G1190000, MD13G1190400, MD16G1190300, MD16G1189900, MD13G1190200, MD13G1189600, MD16G1190100, MD13G1190300, MD13G1189500, MD13G1189800	Major facilitator superfamily protein	AT5G26340.1	MSS1, STP13, ATSTP13	NA	NA
HF43323-RA	-10.1189	1.56989	25.7104	6.08688e-05	0.000560549	green	4	KanvsGra_61	MD13G1189800, MD16G1190900, MD13G1190100, MD16G1190000, MD13G1189100, MD16G1190400, MD16G1190500, MD13G1190200, MD13G1189600, MD16G1190100, MD16G1190300, MD16G1189900, MD13G1190300, MD13G1189500, MD13G1190400	Major facilitator superfamily protein	AT5G26340.1	MSS1, STP13, ATSTP13	NA	NA
HF43323-RA	-7.28806	1.56989	21.2002	0.000177242	0.00240852	green	4	KanvsGra_98	MD13G1190400, MD13G1190300, MD13G1189500, MD16G1190100, MD13G1189800, MD13G1189600, MD13G1190100, MD16G1190300, MD16G1190000, MD16G1190500, MD16G1190900, MD13G1190200, MD16G1189900, MD16G1190400, MD13G1189100	Major facilitator superfamily protein	AT5G26340.1	MSS1, STP13, ATSTP13	NA	NA
HF43323-RA	7.81959	1.56989	21.0634	0.000183436	0.0009185	green	4	Sko_61vs13	MD13G1189500, MD16G1190300, MD13G1189600, MD16G1190100, MD13G1189800, MD13G1190300, MD16G1190900, MD16G1190000, MD16G1190400, MD16G1190500, MD16G1189900, MD13G1189100, MD13G1190400, MD13G1190200, MD13G1190100	Major facilitator superfamily protein	AT5G26340.1	MSS1, STP13, ATSTP13	NA	NA
HF43323-RA	-3.91194	1.56989	10.449	0.00422935	0.0114798	green	4	Sko_98vs61	MD13G1189500, MD16G1190300, MD16G1190000, MD13G1190200, MD13G1189600, MD16G1190100, MD16G1190900, MD13G1190100, MD16G1190500, MD16G1189900, MD13G1189800, MD13G1190300, MD13G1189100, MD16G1190400, MD13G1190400	Major facilitator superfamily protein	AT5G26340.1	MSS1, STP13, ATSTP13	NA	NA
HF43323-RA	-7.83395	1.56989	21.1598	0.000179047	0.00178752	green	4	SkovsGra_13	MD13G1190300, MD13G1189500, MD16G1190300, MD16G1189900, MD13G1189100, MD16G1190400, MD13G1190400, MD13G1189800, MD16G1190900, MD13G1190100, MD16G1190000, MD16G1190100, MD16G1190500, MD13G1190200, MD13G1189600	Major facilitator superfamily protein	AT5G26340.1	MSS1, STP13, ATSTP13	NA	NA
HF43323-RA	-4.34352	1.56989	12.6725	0.00199657	0.00819333	green	4	SkovsGra_98	MD16G1190000, MD13G1190100, MD13G1189100, MD13G1189500, MD16G1190300, MD13G1189600, MD16G1190400, MD16G1189900, MD13G1190400, MD13G1190300, MD16G1190900, MD13G1190200, MD16G1190100, MD16G1190500, MD13G1189800	Major facilitator superfamily protein	AT5G26340.1	MSS1, STP13, ATSTP13	NA	NA
HF43323-RA	-6.34236	1.56989	13.2225	0.00167344	0.0106134	green	4	SkovsKan_13	MD13G1189800, MD13G1190400, MD13G1190300, MD16G1190900, MD13G1190100, MD16G1190000, MD13G1189500, MD16G1190300, MD16G1189900, MD13G1189100, MD16G1190400, MD16G1190500, MD13G1190200, MD13G1189600, MD16G1190100	Major facilitator superfamily protein	AT5G26340.1	MSS1, STP13, ATSTP13	NA	NA
HF43323-RA	9.64227	1.56989	22.926	0.000116098	0.00134419	green	4	SkovsKan_61	MD13G1189600, MD16G1190100, MD13G1190400, MD16G1190300, MD16G1189900, MD13G1189100, MD16G1190400, MD16G1190500, MD13G1190200, MD13G1189800, MD13G1190100, MD13G1190300, MD16G1190900, MD16G1190000, MD13G1189500	Major facilitator superfamily protein	AT5G26340.1	MSS1, STP13, ATSTP13	NA	NA
HF43371-RA	3.29089	-0.284642	8.16129	0.00978087	0.0297761	red	2	KanvsGra_61	MD03G1072500, MD11G1078700, MD11G1078200, MD11G1078000, MD00G1120400	anthranilate synthase 2	AT2G29690.1	ASA2, ATHANSYNAB	ko02025, ko02024, ko00400, ko00405	Biofilm formation - Pseudomonas aeruginosa, Quorum sensing, Phenylalanine, tyrosine and tryptophan biosynthesis, Phenazine biosynthesis
HF43371-RA	6.12923	-0.284642	11.5221	0.00289351	0.0184609	red	2	KanvsGra_98	MD00G1120400, MD11G1078200, MD03G1072500, MD11G1078000, MD11G1078700	anthranilate synthase 2	AT2G29690.1	ASA2, ATHANSYNAB	ko00400, ko02025, ko02024, ko00405	Phenylalanine, tyrosine and tryptophan biosynthesis, Biofilm formation - Pseudomonas aeruginosa, Quorum sensing, Phenazine biosynthesis
HF43371-RA	-2.95566	-0.284642	8.77266	0.00773734	0.0190541	red	2	Sko_98vs61	MD00G1120400, MD11G1078700, MD11G1078200, MD03G1072500, MD11G1078000	anthranilate synthase 2	AT2G29690.1	ASA2, ATHANSYNAB	ko02025, ko00400, ko00405, ko02024	Biofilm formation - Pseudomonas aeruginosa, Phenylalanine, tyrosine and tryptophan biosynthesis, Phenazine biosynthesis, Quorum sensing
HF43371-RA	6.09156	-0.284642	19.0953	0.000299426	0.00259165	red	2	SkovsGra_13	MD03G1072500, MD11G1078000, MD11G1078200, MD00G1120400, MD11G1078700	anthranilate synthase 2	AT2G29690.1	ASA2, ATHANSYNAB	ko02025, ko00405, ko02024, ko00400	Biofilm formation - Pseudomonas aeruginosa, Phenazine biosynthesis, Quorum sensing, Phenylalanine, tyrosine and tryptophan biosynthesis
HF43371-RA	4.91597	-0.284642	18.0932	0.000392551	0.00428924	red	2	SkovsGra_61	MD00G1120400, MD03G1072500, MD11G1078000, MD11G1078700, MD11G1078200	anthranilate synthase 2	AT2G29690.1	ASA2, ATHANSYNAB	ko02025, ko00405, ko02024, ko00400	Biofilm formation - Pseudomonas aeruginosa, Phenazine biosynthesis, Quorum sensing, Phenylalanine, tyrosine and tryptophan biosynthesis
HF43371-RA	5.80913	-0.284642	9.88658	0.00512679	0.017498	red	2	SkovsGra_98	MD03G1072500, MD11G1078200, MD00G1120400, MD11G1078000, MD11G1078700	anthranilate synthase 2	AT2G29690.1	ASA2, ATHANSYNAB	ko02024, ko00400, ko00405, ko02025	Quorum sensing, Phenylalanine, tyrosine and tryptophan biosynthesis, Phenazine biosynthesis, Biofilm formation - Pseudomonas aeruginosa
HF43373-RA	3.34574	-0.828067	8.8477	0.0070177	0.0228852	red	2	KanvsGra_61	MD10G1127700, MD10G1127600, MD05G1124900	DNAJ heat shock N-terminal domain-containing protein	AT5G23590.2		NA	NA
HF43373-RA	3.6517	-0.828067	12.3677	0.00195413	0.0103116	red	2	SkovsGra_13	MD10G1127700, MD10G1127600, MD05G1124900	DNAJ heat shock N-terminal domain-containing protein	AT5G23590.2		NA	NA
HF43373-RA	3.8554	-0.828067	11.9866	0.00222707	0.0153224	red	2	SkovsGra_61	MD10G1127700, MD10G1127600, MD05G1124900	DNAJ heat shock N-terminal domain-containing protein	AT5G23590.2		NA	NA
HF20093-RA	2.54415	1.87688	37.1588	3.97603e-06	0.000109689	pink	7	SkovsKan_61	MD12G1032400, MD14G1033100, MD15G1226800, MD14G1033200, MD14G1032700, MD14G1032800, MD14G1032900, MD14G1032600, MD14G1033000	Peptidase M20/M25/M40 family protein	AT3G02875.1	ILR1	ko01522	Endocrine resistance
HF20093-RA	4.47901	1.87688	88.1084	3.93266e-09	5.0436e-07	pink	7	SkovsKan_98	MD15G1226800, MD14G1033000, MD14G1033200, MD14G1032700, MD14G1032800, MD14G1032900, MD14G1032600, MD12G1032400, MD14G1033100	Peptidase M20/M25/M40 family protein	AT3G02875.1	ILR1	ko01522	Endocrine resistance
HF20881-RA	-3.77219	2.54173	49.1669	5.02361e-07	9.18574e-06	pink	7	Sko_61vs13	MD14G1116600	Disease resistance-responsive (dirigent-like protein) family protein	AT4G23690.1		NA	NA
HF20881-RA	-4.31542	2.54173	60.3079	9.93397e-08	1.06332e-06	pink	7	Sko_98vs13	MD14G1116600	Disease resistance-responsive (dirigent-like protein) family protein	AT4G23690.1		NA	NA
HF20881-RA	6.26291	2.54173	100.572	1.20056e-09	5.06238e-07	pink	7	SkovsGra_13	MD14G1116600	Disease resistance-responsive (dirigent-like protein) family protein	AT4G23690.1		NA	NA
HF20881-RA	2.11738	2.54173	14.5057	0.00096681	0.00842408	pink	7	SkovsGra_61	MD14G1116600	Disease resistance-responsive (dirigent-like protein) family protein	AT4G23690.1		NA	NA
HF20881-RA	6.73252	2.54173	110.3	5.1618e-10	3.34076e-07	pink	7	SkovsKan_13	MD14G1116600	Disease resistance-responsive (dirigent-like protein) family protein	AT4G23690.1		NA	NA
HF22085-RA	-4.59533	3.24973	9.54744	0.00540312	0.0117137	pink	7	Kan_98vs13	NA	NA	NA	NA	NA	NA
HF22085-RA	-4.89658	3.24973	11.0402	0.00312878	0.0124037	pink	7	Kan_98vs61	NA	NA	NA	NA	NA	NA
HF22085-RA	3.9408	3.24973	9.15106	0.00628011	0.0209337	pink	7	KanvsGra_61	NA	NA	NA	NA	NA	NA
HF22085-RA	-4.2963	3.24973	8.09938	0.00947298	0.043511	pink	7	KanvsGra_98	NA	NA	NA	NA	NA	NA
HF22085-RA	-3.38237	3.24973	11.339	0.00281471	0.00620953	pink	7	Sko_98vs13	NA	NA	NA	NA	NA	NA
HF22085-RA	7.22047	3.24973	32.4826	1.03436e-05	0.000237636	pink	7	SkovsGra_13	NA	NA	NA	NA	NA	NA
HF22085-RA	6.2852	3.24973	23.0532	8.80577e-05	0.0014348	pink	7	SkovsGra_61	NA	NA	NA	NA	NA	NA
HF22085-RA	4.5954	3.24973	18.4663	0.000299014	0.00305379	pink	7	SkovsKan_13	NA	NA	NA	NA	NA	NA
HF43383-RA	-2.89827	-0.74973	20.351	0.000360462	0.0022145	red	4	KanvsGra_61	MD11G1078400, MD00G1120300, MD00G1120800	RING/U-box superfamily protein	AT1G47570.2		ko01522	Endocrine resistance
HF43383-RA	-2.64379	-0.74973	15.1498	0.00130823	0.010283	red	4	KanvsGra_98	MD00G1120800, MD00G1120300, MD11G1078400	RING/U-box superfamily protein	AT1G47570.2		ko01522	Endocrine resistance
HF43383-RA	-7.34194	-0.74973	48.4833	3.30838e-06	0.000110153	red	4	SkovsGra_13	MD11G1078400, MD00G1120300, MD00G1120800	RING/U-box superfamily protein	AT1G47570.2		ko01522	Endocrine resistance
HF43383-RA	-8.09043	-0.74973	59.0115	9.73259e-07	5.59962e-05	red	4	SkovsGra_61	MD11G1078400, MD00G1120300, MD00G1120800	RING/U-box superfamily protein	AT1G47570.2		ko01522	Endocrine resistance
HF43383-RA	-7.26873	-0.74973	43.5189	6.33677e-06	8.61968e-05	red	4	SkovsGra_98	MD00G1120300, MD11G1078400, MD00G1120800	RING/U-box superfamily protein	AT1G47570.2		ko01522	Endocrine resistance
HF43383-RA	-5.90942	-0.74973	28.1885	7.20062e-05	0.00109684	red	4	SkovsKan_13	MD00G1120300, MD00G1120800, MD11G1078400	RING/U-box superfamily protein	AT1G47570.2		ko01522	Endocrine resistance
HF43383-RA	-5.19216	-0.74973	18.8643	0.000510007	0.00404027	red	4	SkovsKan_61	MD00G1120300, MD00G1120800, MD11G1078400	RING/U-box superfamily protein	AT1G47570.2		ko01522	Endocrine resistance
HF43383-RA	-4.62494	-0.74973	12.7172	0.00259904	0.0133823	red	4	SkovsKan_98	MD00G1120800, MD11G1078400, MD00G1120300	RING/U-box superfamily protein	AT1G47570.2		ko01522	Endocrine resistance
HF22085-RA	5.80836	3.24973	16.042	0.000607565	0.00434891	pink	7	SkovsKan_98	NA	NA	NA	NA	NA	NA
HF23680-RA	2.20619	1.85168	33.1865	8.68683e-06	6.63796e-05	pink	7	Gra_98vs13	MD07G1259100, MD01G1187200	Cell cycle regulated microtubule associated protein	AT5G07170.1		NA	NA
HF23680-RA	2.63118	1.85168	46.5239	7.66648e-07	4.07422e-05	pink	7	SkovsGra_13	MD07G1259100, MD01G1187200	Cell cycle regulated microtubule associated protein	AT5G07170.1		NA	NA
HF26677-RA	3.73414	1.56463	70.352	2.76309e-08	1.2606e-06	pink	7	SkovsGra_98	MD16G1177400, MD05G1041600, MD13G1175600, MD10G1048000	Cox19-like CHCH family protein	AT5G18800.2		ko00190, ko04932, ko05010, ko04714, ko04723, ko05012, ko05016	Oxidative phosphorylation, Non-alcoholic fatty liver disease (NAFLD), Alzheimer disease, Thermogenesis, Retrograde endocannabinoid signaling, Parkinson disease, Huntington disease
HF26677-RA	2.1091	1.56463	26.8481	3.44475e-05	0.000481994	pink	7	SkovsKan_98	MD16G1177400, MD05G1041600, MD13G1175600, MD10G1048000	Cox19-like CHCH family protein	AT5G18800.2		ko00190, ko04714, ko04723, ko04932, ko05010, ko05012, ko05016	Oxidative phosphorylation, Thermogenesis, Retrograde endocannabinoid signaling, Non-alcoholic fatty liver disease (NAFLD), Alzheimer disease, Parkinson disease, Huntington disease
HF28051-RA	-2.38111	2.97433	6.18628	0.0210536	0.0488716	pink	7	Gra_61vs13	MD11G1262400, MD11G1262100, MD11G1262300	D-mannose binding lectin protein with Apple-like carbohydrate-binding domain	AT1G78860.1		NA	NA
HF28051-RA	4.22595	2.97433	23.9569	7.03166e-05	0.000494919	pink	7	Kan_61vs13	MD11G1262100, MD11G1262300, MD11G1262400	D-mannose binding lectin protein with Apple-like carbohydrate-binding domain	AT1G78860.1		NA	NA
HF28051-RA	-2.5458	2.97433	10.8978	0.0032919	0.012927	pink	7	Kan_98vs61	MD11G1262400, MD11G1262100, MD11G1262300	D-mannose binding lectin protein with Apple-like carbohydrate-binding domain	AT1G78860.1		NA	NA
HF28051-RA	4.58527	2.97433	25.1768	5.22838e-05	0.000501353	pink	7	KanvsGra_61	MD11G1262400, MD11G1262100, MD11G1262300	D-mannose binding lectin protein with Apple-like carbohydrate-binding domain	AT1G78860.1		NA	NA
HF28051-RA	-3.84243	2.97433	26.3854	3.92926e-05	0.00027195	pink	7	Sko_61vs13	MD11G1262300, MD11G1262400, MD11G1262100	D-mannose binding lectin protein with Apple-like carbohydrate-binding domain	AT1G78860.1		NA	NA
HF28051-RA	-3.31698	2.97433	20.7776	0.000158657	0.000507812	pink	7	Sko_98vs13	MD11G1262300, MD11G1262100, MD11G1262400	D-mannose binding lectin protein with Apple-like carbohydrate-binding domain	AT1G78860.1		NA	NA
HF28051-RA	5.61952	2.97433	46.2092	8.42615e-07	4.29487e-05	pink	7	SkovsGra_13	MD11G1262400, MD11G1262100, MD11G1262300	D-mannose binding lectin protein with Apple-like carbohydrate-binding domain	AT1G78860.1		NA	NA
HF28051-RA	4.1582	2.97433	20.5406	0.000169015	0.00230314	pink	7	SkovsGra_61	MD11G1262400, MD11G1262100, MD11G1262300	D-mannose binding lectin protein with Apple-like carbohydrate-binding domain	AT1G78860.1		NA	NA
HF28051-RA	4.33336	2.97433	24.0996	6.78923e-05	0.000550858	pink	7	SkovsGra_98	MD11G1262400, MD11G1262100, MD11G1262300	D-mannose binding lectin protein with Apple-like carbohydrate-binding domain	AT1G78860.1		NA	NA
HF43408-RA	2.11679	1.6337	17.2953	0.000412694	0.00329657	red	5	SkovsGra_13	MD03G1068900, MD01G1153000, MD11G1073400, MD07G1221900	phospholipase C 2	AT3G08510.2	ATPLC2, PLC2	ko01522, ko04933, ko04020, ko00562, ko04070, ko04919	Endocrine resistance, AGE-RAGE signaling pathway in diabetic complications, Calcium signaling pathway, Inositol phosphate metabolism, Phosphatidylinositol signaling system, Thyroid hormone signaling pathway
HF43422-RA	2.98602	2.8534	75.7125	1.47737e-08	1.74217e-06	green	1	SkovsKan_61	MD00G1073000, MD00G1073100, MD02G1252800, MD11G1030300, MD08G1072200, MD08G1094300, MD07G1055800, MD00G1172900, MD07G1050700, MD07G1056600, MD05G1175000, MD07G1023800, MD11G1045600, MD03G1031800, MD07G1029300, MD05G1050700, MD07G1029500, MD11G1135200, MD07G1056200, MD03G1009400, MD08G1056700, MD14G1072500, MD12G1128300, MD11G1034100, MD17G1224300, MD11G1032000, MD03G1009000, MD11G1055800, MD11G1051100, MD11G1078500, MD03G1067300, MD07G1040300, MD08G1094100, MD14G1072300, MD08G1056500, MD03G1042400, MD02G1277200, MD07G1033900, MD15G1035600, MD11G1011400, MD07G1024300, MD14G1069100, MD00G1121200, MD08G1047100, MD11G1135400, MD03G1067800, MD08G1110700, MD17G1030800, MD02G1059900, MD03G1015900, MD07G1045400, MD00G1120600, MD07G1045600, MD02G1293100, MD08G1056600, MD03G1006200, MD17G1184500, MD07G1057100, MD03G1054400, MD08G1094800, MD02G1251900, MD14G1068500, MD11G1051600, MD11G1056000, MD08G1104200, MD02G1071900, MD02G1288600, MD04G1211200, MD02G1286900, MD11G1055700, MD07G1023700, MD02G1075200, MD11G1033900, MD08G1099900, MD11G1043100, MD00G1168700, MD11G1077900, MD11G1077700, MD07G1016700, MD08G1104300, MD00G1152300, MD07G1014900, MD11G1033800, MD03G1072200, MD11G1078100, MD00G1168300, MD07G1033600, MD00G1168000, MD03G1052500, MD15G1090300, MD11G1033600, MD11G1077200, MD00G1203700, MD03G1278800, MD11G1031600, MD11G1050400, MD02G1070800, MD03G1015300, MD08G1096800, MD00G1120900, MD03G1054100, MD07G1050900, MD12G1128100, MD03G1061200, MD06G1096400, MD03G1026000, MD03G1042300, MD00G1072900, MD03G1048000, MD00G1070800, MD05G1175900, MD15G1261500, MD12G1180400, MD04G1113400, MD08G1098600, MD03G1025500, MD05G1243400, MD14G1049100, MD11G1066900, MD11G1066700, MD11G1044500, MD07G1032500, MD11G1069800, MD07G1015700, MD11G1011700, MD11G1045100, MD11G1070400, MD15G1042600, MD07G1029400, MD11G1064300, MD11G1071200, MD07G1016200, MD11G1050800, MD11G1050600, MD07G1017400, MD02G1293200, MD11G1135300, MD11G1030400, MD14G1072100, MD08G1045900, MD07G1024100, MD08G1043000, MD11G1067500, MD11G1063900, MD07G1028000, MD11G1152900, MD02G1070300, MD07G1045100, MD07G1057200, MD03G1049200, MD00G1203600, MD02G1314300, MD11G1030500, MD16G1179200, MD14G1086900, MD11G1041100, MD14G1068900, MD02G1071400, MD02G1277400, MD03G1279100, MD02G1070900, MD07G1044500, MD11G1029800, MD15G1054800, MD15G1035200, MD11G1047000, MD03G1280200, MD12G1126800, MD17G1056800, MD07G1025200, MD08G1042700, MD02G1286200, MD08G1097100, MD11G1077600, MD14G1070400, MD11G1034400, MD02G1070100, MD11G1078300, MD08G1045100, MD11G1153000, MD07G1031600, MD11G1040600, MD11G1033200, MD11G1043500, MD08G1129500, MD14G1087000, MD07G1028300, MD03G1016000, MD03G1026500, MD03G1279600, MD02G1069700, MD11G1054600, MD08G1128800, MD03G1045400, MD07G1033700, MD11G1064900, MD09G1161900, MD11G1031300, MD15G1090000, MD08G1093300, MD08G1130000, MD03G1024900, MD14G1231900, MD05G1050800	NB-ARC domain-containing disease resistance protein	AT3G14470.1		NA	NA
HF43422-RA	2.12003	2.8534	39.7086	2.47647e-06	6.48356e-05	green	1	SkovsKan_98	MD11G1135300, MD02G1059900, MD03G1015900, MD08G1043000, MD07G1055800, MD00G1172900, MD05G1175000, MD07G1023800, MD08G1104300, MD00G1152300, MD11G1045600, MD03G1031800, MD07G1029300, MD05G1050700, MD07G1029500, MD11G1135200, MD07G1056200, MD03G1009400, MD08G1056700, MD14G1072500, MD12G1128300, MD11G1034100, MD03G1048000, MD07G1040300, MD08G1094100, MD14G1072300, MD08G1056500, MD03G1042400, MD02G1277200, MD07G1033900, MD15G1261500, MD12G1180400, MD15G1035600, MD11G1011400, MD07G1024300, MD03G1067800, MD08G1110700, MD14G1087000, MD11G1030400, MD17G1030800, MD08G1045900, MD07G1024100, MD03G1016000, MD11G1067500, MD07G1045400, MD00G1120600, MD03G1006200, MD07G1045100, MD07G1057200, MD03G1049200, MD17G1184500, MD15G1054800, MD15G1035200, MD02G1288600, MD00G1073000, MD00G1073100, MD02G1252800, MD11G1030300, MD08G1072200, MD08G1094300, MD08G1099900, MD11G1043100, MD07G1050700, MD07G1056600, MD11G1077700, MD07G1016700, MD11G1034400, MD02G1070100, MD07G1014900, MD11G1033800, MD03G1072200, MD11G1078100, MD00G1168300, MD07G1033600, MD00G1168000, MD03G1052500, MD15G1090300, MD11G1033600, MD11G1077200, MD00G1203700, MD17G1224300, MD11G1032000, MD03G1009000, MD11G1055800, MD03G1015300, MD08G1096800, MD00G1120900, MD03G1054100, MD07G1050900, MD12G1128100, MD03G1061200, MD06G1096400, MD11G1051100, MD11G1078500, MD03G1067300, MD03G1026000, MD03G1042300, MD00G1072900, MD04G1113400, MD08G1098600, MD03G1025500, MD05G1243400, MD14G1049100, MD11G1066900, MD11G1066700, MD11G1044500, MD07G1032500, MD11G1069800, MD07G1015700, MD11G1011700, MD11G1045100, MD11G1070400, MD15G1042600, MD07G1029400, MD11G1064300, MD14G1069100, MD00G1121200, MD08G1047100, MD11G1135400, MD07G1017400, MD02G1293200, MD07G1028300, MD14G1072100, MD03G1026500, MD11G1063900, MD07G1028000, MD07G1045600, MD02G1293100, MD08G1056600, MD02G1070300, MD03G1279600, MD07G1031600, MD11G1040600, MD00G1203600, MD07G1057100, MD03G1054400, MD08G1094800, MD02G1251900, MD11G1041100, MD14G1068900, MD02G1071400, MD02G1277400, MD03G1279100, MD02G1070900, MD07G1044500, MD11G1029800, MD15G1090000, MD08G1093300, MD11G1047000, MD03G1280200, MD14G1068500, MD11G1051600, MD07G1025200, MD08G1042700, MD11G1056000, MD08G1104200, MD02G1071900, MD14G1070400, MD04G1211200, MD02G1286900, MD11G1055700, MD07G1023700, MD02G1075200, MD11G1033900, MD00G1168700, MD11G1077900, MD03G1278800, MD11G1031600, MD11G1050400, MD02G1070800, MD11G1078300, MD08G1045100, MD11G1153000, MD11G1152900, MD00G1070800, MD05G1175900, MD11G1033200, MD11G1043500, MD08G1129500, MD11G1071200, MD07G1016200, MD11G1050800, MD11G1050600, MD02G1314300, MD11G1030500, MD16G1179200, MD14G1086900, MD02G1069700, MD11G1054600, MD08G1128800, MD03G1045400, MD07G1033700, MD11G1064900, MD09G1161900, MD11G1031300, MD08G1130000, MD03G1024900, MD12G1126800, MD17G1056800, MD14G1231900, MD05G1050800, MD02G1286200, MD08G1097100, MD11G1077600	NB-ARC domain-containing disease resistance protein	AT3G14470.1		NA	NA
HF43427-RA	2.66831	2.10298	24.587	5.89701e-05	0.000547228	green	6	KanvsGra_61	MD00G1121200, MD08G1047100, MD11G1135400, MD03G1067800, MD08G1110700, MD11G1135300, MD11G1030400, MD17G1030800, MD02G1059900, MD03G1015900, MD08G1043000, MD11G1067500, MD07G1045400, MD00G1120600, MD07G1045600, MD02G1293100, MD07G1057200, MD03G1049200, MD17G1184500, MD07G1057100, MD02G1277400, MD03G1279100, MD15G1035600, MD11G1011400, MD07G1024300, MD14G1069100, MD07G1025200, MD08G1042700, MD11G1056000, MD08G1104200, MD02G1071900, MD02G1288600, MD00G1073000, MD00G1073100, MD02G1252800, MD11G1030300, MD08G1072200, MD08G1094300, MD07G1055800, MD00G1172900, MD07G1050700, MD07G1056600, MD08G1056600, MD03G1006200, MD07G1045100, MD00G1152300, MD11G1045600, MD03G1031800, MD07G1029300, MD03G1054400, MD08G1094800, MD02G1251900, MD11G1041100, MD14G1068900, MD02G1071400, MD14G1072500, MD12G1128300, MD02G1070900, MD07G1044500, MD11G1029800, MD15G1054800, MD15G1035200, MD11G1047000, MD03G1280200, MD14G1068500, MD11G1051600, MD07G1050900, MD12G1128100, MD03G1061200, MD06G1096400, MD11G1051100, MD11G1078500, MD03G1067300, MD03G1026000, MD03G1042300, MD00G1072900, MD03G1048000, MD07G1040300, MD08G1094100, MD14G1072300, MD08G1056500, MD03G1042400, MD05G1175000, MD07G1023800, MD08G1104300, MD12G1180400, MD04G1113400, MD08G1098600, MD03G1025500, MD05G1050700, MD07G1029500, MD11G1135200, MD07G1056200, MD03G1009400, MD08G1056700, MD11G1033200, MD11G1043500, MD11G1034100, MD17G1224300, MD11G1032000, MD03G1009000, MD11G1055800, MD03G1015300, MD08G1096800, MD00G1120900, MD03G1054100, MD11G1071200, MD07G1016200, MD11G1050800, MD11G1050600, MD07G1017400, MD02G1293200, MD14G1087000, MD07G1028300, MD14G1072100, MD08G1045900, MD07G1024100, MD03G1016000, MD03G1026500, MD11G1063900, MD07G1028000, MD11G1152900, MD02G1277200, MD07G1033900, MD15G1261500, MD03G1279600, MD07G1031600, MD11G1040600, MD00G1203600, MD05G1243400, MD14G1049100, MD11G1066900, MD11G1066700, MD11G1044500, MD07G1032500, MD08G1128800, MD03G1045400, MD08G1129500, MD11G1069800, MD07G1015700, MD11G1011700, MD11G1045100, MD11G1070400, MD15G1042600, MD07G1029400, MD11G1064300, MD17G1056800, MD14G1231900, MD05G1050800, MD02G1286200, MD08G1097100, MD11G1077600, MD14G1070400, MD04G1211200, MD02G1286900, MD11G1055700, MD07G1023700, MD02G1075200, MD11G1033900, MD08G1099900, MD11G1043100, MD00G1168700, MD00G1070800, MD05G1175900, MD02G1070300, MD11G1034400, MD02G1070100, MD07G1014900, MD11G1033800, MD02G1314300, MD11G1030500, MD16G1179200, MD14G1086900, MD02G1069700, MD11G1054600, MD15G1090300, MD11G1033600, MD07G1033700, MD11G1064900, MD09G1161900, MD11G1031300, MD15G1090000, MD08G1093300, MD08G1130000, MD03G1024900, MD12G1126800, MD11G1077900, MD11G1077700, MD07G1016700, MD03G1072200, MD11G1078100, MD00G1168300, MD07G1033600, MD00G1168000, MD03G1052500, MD11G1077200, MD00G1203700, MD03G1278800, MD11G1031600, MD11G1050400, MD02G1070800, MD11G1078300, MD08G1045100, MD11G1153000	NB-ARC domain-containing disease resistance protein	AT3G14470.1		NA	NA
HF43427-RA	2.10511	2.10298	15.0321	0.000818873	0.00731764	green	6	KanvsGra_98	MD11G1135400, MD17G1030800, MD02G1059900, MD03G1015900, MD08G1043000, MD11G1067500, MD07G1045400, MD00G1120600, MD07G1045600, MD02G1293100, MD08G1056600, MD03G1006200, MD07G1045100, MD07G1057200, MD03G1049200, MD17G1184500, MD07G1057100, MD11G1041100, MD14G1068900, MD02G1071400, MD02G1277400, MD15G1054800, MD15G1035200, MD15G1035600, MD11G1011400, MD07G1024300, MD14G1069100, MD00G1121200, MD08G1047100, MD11G1056000, MD03G1067800, MD08G1110700, MD11G1135300, MD11G1030400, MD00G1073100, MD02G1252800, MD11G1030300, MD08G1072200, MD08G1094300, MD07G1055800, MD00G1172900, MD07G1050700, MD07G1056600, MD05G1175000, MD07G1023800, MD08G1104300, MD00G1152300, MD11G1045600, MD03G1031800, MD07G1029300, MD03G1054400, MD08G1094800, MD02G1251900, MD07G1056200, MD03G1009400, MD08G1056700, MD14G1072500, MD03G1279100, MD02G1070900, MD07G1044500, MD11G1029800, MD03G1009000, MD11G1055800, MD11G1047000, MD03G1280200, MD14G1068500, MD11G1051600, MD07G1025200, MD08G1042700, MD03G1061200, MD08G1104200, MD02G1071900, MD02G1288600, MD00G1073000, MD03G1026000, MD03G1042300, MD00G1072900, MD03G1048000, MD07G1040300, MD08G1094100, MD14G1072300, MD08G1056500, MD03G1042400, MD02G1277200, MD07G1033900, MD15G1261500, MD12G1180400, MD04G1113400, MD08G1098600, MD03G1025500, MD05G1050700, MD07G1029500, MD11G1135200, MD11G1066700, MD11G1044500, MD07G1032500, MD11G1033200, MD12G1128300, MD11G1034100, MD17G1224300, MD11G1032000, MD11G1011700, MD11G1045100, MD03G1015300, MD08G1096800, MD00G1120900, MD03G1054100, MD07G1050900, MD12G1128100, MD11G1050800, MD06G1096400, MD11G1051100, MD11G1078500, MD03G1067300, MD07G1028300, MD14G1072100, MD08G1045900, MD07G1024100, MD03G1016000, MD03G1026500, MD11G1063900, MD07G1028000, MD11G1152900, MD00G1070800, MD05G1175900, MD02G1070300, MD03G1279600, MD07G1031600, MD11G1040600, MD00G1203600, MD05G1243400, MD14G1049100, MD11G1066900, MD14G1086900, MD02G1069700, MD11G1054600, MD08G1128800, MD11G1043500, MD08G1129500, MD11G1069800, MD07G1015700, MD11G1031300, MD15G1090000, MD11G1070400, MD15G1042600, MD07G1029400, MD11G1064300, MD11G1071200, MD07G1016200, MD05G1050800, MD11G1050600, MD07G1017400, MD02G1293200, MD14G1087000, MD04G1211200, MD02G1286900, MD11G1055700, MD07G1023700, MD02G1075200, MD11G1033900, MD08G1099900, MD11G1043100, MD00G1168700, MD11G1077900, MD11G1077700, MD07G1016700, MD11G1034400, MD02G1070100, MD07G1014900, MD11G1033800, MD02G1314300, MD11G1030500, MD16G1179200, MD07G1033600, MD00G1168000, MD03G1052500, MD15G1090300, MD03G1045400, MD07G1033700, MD11G1064900, MD09G1161900, MD11G1031600, MD11G1050400, MD08G1093300, MD08G1130000, MD03G1024900, MD12G1126800, MD17G1056800, MD14G1231900, MD02G1286200, MD08G1097100, MD11G1077600, MD14G1070400, MD03G1072200, MD11G1078100, MD00G1168300, MD11G1033600, MD11G1077200, MD00G1203700, MD03G1278800, MD02G1070800, MD11G1078300, MD08G1045100, MD11G1153000	NB-ARC domain-containing disease resistance protein	AT3G14470.1		NA	NA
[truncated: 115,494 more chars]
