## Supplementary material for "Crosstalk between Ovate Family Proteins, plant hormones, and microtubule dynamics regulating fruit shape": Table S4 (part 1 of 3)

### Sheet: Sheet 1
Table S4. List of DEGS in apple samples
Genes	logFC	logCPM	F	PValue	FDR	Comparison
HF23834-RA	3.32033	6.6473	599.898	2.09392e-17	5.82739e-13	Gra_61vs13
HF20130-RA	3.32987	3.83976	340.895	7.73452e-15	5.38129e-11	Gra_61vs13
HF03167-RA	-6.98394	5.81796	346.805	6.47705e-15	5.38129e-11	Gra_61vs13
HF27258-RA	3.86899	8.18922	352.578	5.46142e-15	5.38129e-11	Gra_61vs13
HF13949-RA	12.4095	5.9978	506.133	1.41471e-14	7.87426e-11	Gra_61vs13
HF16435-RA	2.11212	5.08557	306.032	2.34563e-14	1.08798e-10	Gra_61vs13
HF05570-RA	3.03721	7.7428	299.39	2.93679e-14	1.16758e-10	Gra_61vs13
HF04722-RA	-2.04927	6.02469	292.443	3.73368e-14	1.29233e-10	Gra_61vs13
HF17477-RA	2.92141	5.90285	289.233	4.17928e-14	1.29233e-10	Gra_61vs13
HF18438-RA	4.22748	6.78235	266.954	9.45381e-14	2.631e-10	Gra_61vs13
HF37857-RA	6.6214	6.72668	260.337	1.26296e-13	3.19528e-10	Gra_61vs13
HF06024-RA	-3.02434	5.22762	252.686	1.64954e-13	3.82555e-10	Gra_61vs13
HF17751-RA	-2.24526	5.95756	250.311	1.81477e-13	3.885e-10	Gra_61vs13
HF42196-RA	-2.28929	4.90587	245.428	2.21419e-13	4.4015e-10	Gra_61vs13
HF08791-RA	5.14565	8.56254	243.216	2.42591e-13	4.50088e-10	Gra_61vs13
HF20091-RA	5.50812	2.56552	238.41	2.96627e-13	5.14903e-10	Gra_61vs13
HF16697-RA	5.25034	4.28436	237.026	3.14529e-13	5.14903e-10	Gra_61vs13
HF41998-RA	-2.24007	6.11633	234.337	3.52774e-13	5.45428e-10	Gra_61vs13
HF37878-RA	-3.36342	5.13194	229.37	4.37482e-13	6.40796e-10	Gra_61vs13
HF41241-RA	-2.18833	5.90539	226.129	5.04588e-13	7.02134e-10	Gra_61vs13
HF01299-RA	9.69491	5.12139	224.937	6.10179e-13	7.38317e-10	Gra_61vs13
HF27219-RA	4.08283	9.22922	223.455	5.68463e-13	7.38317e-10	Gra_61vs13
HF07757-RA	-4.66681	5.15266	222.749	5.86768e-13	7.38317e-10	Gra_61vs13
HF25604-RA	11.6981	5.40756	266.131	6.48017e-13	7.5143e-10	Gra_61vs13
HF22318-RA	-4.73267	5.90614	211.926	9.65005e-13	1.07424e-09	Gra_61vs13
HF10031-RA	2.59332	4.63354	210.658	1.02451e-12	1.09662e-09	Gra_61vs13
HF44160-RA	2.69991	10.045	206.526	1.24778e-12	1.28614e-09	Gra_61vs13
HF33575-RA	-2.56289	4.9909	205.466	1.31325e-12	1.30527e-09	Gra_61vs13
HF09713-RA	-3.08712	7.51615	202.276	1.5341e-12	1.47221e-09	Gra_61vs13
HF07240-RA	-2.21316	5.49874	200.02	1.71461e-12	1.59058e-09	Gra_61vs13
HF30841-RA	5.0819	9.59688	197.509	1.94323e-12	1.74452e-09	Gra_61vs13
HF12266-RA	3.53703	5.62114	194.671	2.24247e-12	1.95025e-09	Gra_61vs13
HF10574-RA	-4.39536	3.75101	192.387	2.5199e-12	2.12512e-09	Gra_61vs13
HF10786-RA	-3.83295	4.97617	189.763	2.88576e-12	2.36208e-09	Gra_61vs13
HF31636-RA	-5.75257	5.91991	189.482	3.28739e-12	2.61395e-09	Gra_61vs13
HF28176-RA	2.76439	6.51679	185.828	3.54755e-12	2.65556e-09	Gra_61vs13
HF38181-RA	8.74522	5.57222	187.765	3.62599e-12	2.65556e-09	Gra_61vs13
HF11086-RA	15.3205	10.333	270.484	3.51047e-12	2.65556e-09	Gra_61vs13
HF07261-RA	-5.16809	6.02688	185.003	3.90209e-12	2.71488e-09	Gra_61vs13
HF38513-RA	-3.19836	8.53093	183.354	4.04769e-12	2.74749e-09	Gra_61vs13
HF39662-RA	-4.05571	5.15433	182.89	4.14967e-12	2.74965e-09	Gra_61vs13
HF12008-RA	3.12688	4.86708	181.093	4.57236e-12	2.95928e-09	Gra_61vs13
HF33094-RA	-5.27567	3.59967	179.896	4.87989e-12	3.02526e-09	Gra_61vs13
HF09227-RA	-2.28768	5.99658	179.851	4.89172e-12	3.02526e-09	Gra_61vs13
HF11087-RA	14.8468	10.4047	212.678	5.03064e-12	3.04354e-09	Gra_61vs13
HF18221-RA	8.14369	5.48271	180.128	5.4386e-12	3.22034e-09	Gra_61vs13
HF07932-RA	-4.11556	6.12728	176.461	5.89464e-12	3.41766e-09	Gra_61vs13
HF20536-RA	3.29585	4.60681	174.831	6.45527e-12	3.52255e-09	Gra_61vs13
HF11663-RA	-2.8329	4.67204	174.893	6.43271e-12	3.52255e-09	Gra_61vs13
HF20438-RA	-2.26007	5.63279	172.891	7.19936e-12	3.85304e-09	Gra_61vs13
HF25298-RA	-2.66538	3.53955	172.375	7.41248e-12	3.89225e-09	Gra_61vs13
HF14835-RA	6.11966	5.8301	174.072	7.58414e-12	3.90864e-09	Gra_61vs13
HF12386-RA	-5.53113	8.03244	169.799	8.69974e-12	4.32346e-09	Gra_61vs13
HF13938-RA	2.55151	7.46211	169.782	8.59428e-12	4.32346e-09	Gra_61vs13
HF21473-RA	-2.77569	5.29382	168.533	9.23562e-12	4.50925e-09	Gra_61vs13
HF19001-RA	-4.36898	5.58816	166.594	1.03675e-11	4.89031e-09	Gra_61vs13
HF10754-RA	5.60516	6.05275	168.689	1.01976e-11	4.89031e-09	Gra_61vs13
HF33110-RA	5.10385	7.05907	166.183	1.08813e-11	5.04712e-09	Gra_61vs13
HF15860-RA	-4.52533	4.66059	163.611	1.2322e-11	5.53034e-09	Gra_61vs13
HF24045-RA	-2.26869	7.43534	163.343	1.25193e-11	5.53034e-09	Gra_61vs13
HF12141-RA	-4.8135	5.56407	162.847	1.35551e-11	5.79683e-09	Gra_61vs13
HF13564-RA	-3.77666	4.90477	162.007	1.35584e-11	5.79683e-09	Gra_61vs13
HF34215-RA	2.4236	5.92145	161.205	1.42264e-11	5.90925e-09	Gra_61vs13
HF33233-RA	-2.31284	5.09252	160.349	1.49798e-11	6.13072e-09	Gra_61vs13
HF13306-RA	-3.79993	4.59628	159.406	1.5861e-11	6.39727e-09	Gra_61vs13
HF38353-RA	4.21829	4.93005	155.014	2.07789e-11	8.14476e-09	Gra_61vs13
HF41606-RA	2.01895	7.07167	154.402	2.15872e-11	8.34404e-09	Gra_61vs13
HF33492-RA	4.59324	3.77503	153.291	2.31438e-11	8.82319e-09	Gra_61vs13
HF02629-RA	4.79655	4.5917	152.46	2.452e-11	9.22151e-09	Gra_61vs13
HF19922-RA	-2.60258	7.91757	151.628	2.57085e-11	9.43299e-09	Gra_61vs13
HF04042-RA	-3.92803	4.22448	150.755	2.71758e-11	9.82212e-09	Gra_61vs13
HF31083-RA	5.5518	4.25667	173.55	2.75693e-11	9.83659e-09	Gra_61vs13
HF13524-RA	-7.35317	3.29638	149.909	2.86885e-11	9.98e-09	Gra_61vs13
HF42404-RA	-2.24111	4.85101	148.569	3.12718e-11	1.04035e-08	Gra_61vs13
HF04323-RA	-3.21856	5.17353	148.924	3.05641e-11	1.04035e-08	Gra_61vs13
HF03166-RA	-4.46416	5.02406	148.356	3.25226e-11	1.04035e-08	Gra_61vs13
HF04647-RA	3.21017	4.79573	148.059	3.23221e-11	1.04035e-08	Gra_61vs13
HF08342-RA	4.17656	6.17352	148.212	3.23938e-11	1.04035e-08	Gra_61vs13
HF07432-RA	-4.92364	3.61346	147.089	3.44262e-11	1.07721e-08	Gra_61vs13
HF29620-RA	-2.26186	5.96782	146.713	3.52819e-11	1.07901e-08	Gra_61vs13
HF10252-RA	6.56956	11.073	146.169	3.65606e-11	1.10596e-08	Gra_61vs13
HF38379-RA	-2.69061	5.62044	145.459	3.83061e-11	1.1341e-08	Gra_61vs13
HF21799-RA	2.33987	6.00835	145.597	3.79593e-11	1.1341e-08	Gra_61vs13
HF43888-RA	3.46401	3.43736	144.627	4.0469e-11	1.17318e-08	Gra_61vs13
HF04992-RA	-2.49365	7.9823	144.163	4.17314e-11	1.19731e-08	Gra_61vs13
HF25463-RA	9.70055	4.27491	144.447	4.55264e-11	1.29286e-08	Gra_61vs13
HF09926-RA	2.08705	4.54693	142.058	4.80286e-11	1.33664e-08	Gra_61vs13
HF25008-RA	-2.96401	8.22882	142.133	4.77901e-11	1.33664e-08	Gra_61vs13
HF38524-RA	2.09912	5.15515	140.685	5.2694e-11	1.45195e-08	Gra_61vs13
HF37149-RA	-2.28059	3.47534	139.025	5.90022e-11	1.60984e-08	Gra_61vs13
HF05838-RA	-2.13936	4.63094	137.427	6.58641e-11	1.77961e-08	Gra_61vs13
HF04422-RA	2.54911	11.9741	136.292	7.12662e-11	1.90706e-08	Gra_61vs13
HF43199-RA	2.2184	7.85936	136.008	7.26901e-11	1.92663e-08	Gra_61vs13
HF09410-RA	-4.36687	4.11191	135.533	7.51478e-11	1.97299e-08	Gra_61vs13
HF13558-RA	7.20837	5.13138	136.681	7.68243e-11	1.99815e-08	Gra_61vs13
HF44396-RA	-3.14946	6.50515	134.427	8.12158e-11	2.09281e-08	Gra_61vs13
HF23908-RA	-2.49026	4.4275	133.731	8.53135e-11	2.17823e-08	Gra_61vs13
HF42950-RA	-3.52246	3.97312	133.242	8.83228e-11	2.23457e-08	Gra_61vs13
HF44391-RA	-2.15414	5.00233	132.971	9.00434e-11	2.25757e-08	Gra_61vs13
HF20535-RA	2.96724	3.56449	132.749	9.1482e-11	2.27316e-08	Gra_61vs13
HF42508-RA	-4.45822	7.2105	132.763	9.46216e-11	2.30993e-08	Gra_61vs13
HF28037-RA	2.31537	6.9282	132.342	9.41785e-11	2.30993e-08	Gra_61vs13
HF02890-RA	3.36391	7.94233	131.937	9.69485e-11	2.32803e-08	Gra_61vs13
HF20962-RA	-3.63821	4.32687	131.924	9.7036e-11	2.32803e-08	Gra_61vs13
HF08793-RA	-2.05051	5.6976	131.601	9.93139e-11	2.36231e-08	Gra_61vs13
HF16872-RA	7.84375	2.92931	131.04	1.03401e-10	2.4182e-08	Gra_61vs13
HF29432-RA	-5.95971	4.42132	150.705	1.0792e-10	2.50285e-08	Gra_61vs13
HF33879-RA	4.83592	9.64785	129.951	1.1188e-10	2.53579e-08	Gra_61vs13
HF12113-RA	4.07658	6.36454	130.389	1.11131e-10	2.53579e-08	Gra_61vs13
HF42547-RA	-6.02364	6.24047	130.814	1.16078e-10	2.60013e-08	Gra_61vs13
HF22432-RA	2.13447	9.90206	129.361	1.16786e-10	2.60013e-08	Gra_61vs13
HF23003-RA	3.56111	8.22014	128.738	1.22228e-10	2.68457e-08	Gra_61vs13
HF31029-RA	-3.07751	6.04866	128.599	1.23473e-10	2.68457e-08	Gra_61vs13
HF31082-RA	6.66448	6.89252	129.333	1.29143e-10	2.78609e-08	Gra_61vs13
HF40330-RA	2.33649	8.33423	127.781	1.31127e-10	2.80712e-08	Gra_61vs13
HF21218-RA	5.16227	5.99869	128.191	1.40321e-10	2.93619e-08	Gra_61vs13
HF00881-RA	4.60154	7.80801	126.194	1.52522e-10	3.16767e-08	Gra_61vs13
HF21088-RA	3.49582	8.57306	125.287	1.57818e-10	3.25339e-08	Gra_61vs13
HF41511-RA	-3.3609	4.18565	124.314	1.69799e-10	3.41291e-08	Gra_61vs13
HF03507-RA	-2.69686	5.63766	124.394	1.68781e-10	3.41291e-08	Gra_61vs13
HF35232-RA	3.96298	1.83611	124.262	1.70462e-10	3.41291e-08	Gra_61vs13
HF00802-RA	2.08374	5.82316	123.626	1.7886e-10	3.52281e-08	Gra_61vs13
HF11786-RA	-2.24167	3.71212	123.561	1.79748e-10	3.52281e-08	Gra_61vs13
HF42320-RA	4.13992	4.52715	123.444	1.81345e-10	3.52926e-08	Gra_61vs13
HF19942-RA	9.00529	4.13115	123.862	1.93357e-10	3.65808e-08	Gra_61vs13
HF36633-RA	-2.81774	5.04485	122.346	1.97173e-10	3.65808e-08	Gra_61vs13
HF27328-RA	-2.25461	5.14982	122.478	1.95187e-10	3.65808e-08	Gra_61vs13
HF06658-RA	5.30167	2.0095	122.686	1.92118e-10	3.65808e-08	Gra_61vs13
HF10995-RA	2.13741	6.12292	122.361	1.96955e-10	3.65808e-08	Gra_61vs13
HF43809-RA	7.1069	2.38316	122.132	2.00437e-10	3.66985e-08	Gra_61vs13
HF43229-RA	3.4844	4.25077	121.991	2.02605e-10	3.6853e-08	Gra_61vs13
HF02614-RA	6.75216	4.97321	121.642	2.28764e-10	4.08109e-08	Gra_61vs13
HF42035-RA	-5.70659	3.85485	120.801	2.3139e-10	4.10164e-08	Gra_61vs13
HF18970-RA	-2.32002	5.09274	119.745	2.41002e-10	4.24498e-08	Gra_61vs13
HF19005-RA	2.46874	5.28378	119.01	2.55246e-10	4.46761e-08	Gra_61vs13
HF02537-RA	-2.54705	4.24114	118.732	2.6086e-10	4.51805e-08	Gra_61vs13
HF38396-RA	-2.54808	4.03219	118.481	2.66063e-10	4.57069e-08	Gra_61vs13
HF24783-RA	3.16929	3.22356	117.739	2.82089e-10	4.81627e-08	Gra_61vs13
HF42068-RA	3.49117	5.22012	117.384	2.90128e-10	4.92333e-08	Gra_61vs13
HF17026-RA	-2.13754	5.34191	115.759	3.30225e-10	5.53624e-08	Gra_61vs13
HF04811-RA	-2.38383	7.01639	115.537	3.36167e-10	5.60211e-08	Gra_61vs13
HF13397-RA	4.88497	4.00625	115.777	3.38329e-10	5.60459e-08	Gra_61vs13
HF27137-RA	3.66418	4.98626	115.058	3.50186e-10	5.76667e-08	Gra_61vs13
HF04389-RA	3.55777	3.07537	114.808	3.56481e-10	5.83581e-08	Gra_61vs13
HF36959-RA	3.50254	6.36018	114.718	3.5993e-10	5.83713e-08	Gra_61vs13
HF11810-RA	5.52035	4.25104	115.039	3.68376e-10	5.86195e-08	Gra_61vs13
HF12200-RA	-2.89736	5.16045	114.324	3.70716e-10	5.86195e-08	Gra_61vs13
HF14651-RA	-4.29743	2.64885	150.394	3.80923e-10	5.95567e-08	Gra_61vs13
HF16876-RA	3.80333	5.45062	114.382	3.8393e-10	5.96914e-08	Gra_61vs13
HF34252-RA	3.48806	11.62	113.585	3.9365e-10	6.0635e-08	Gra_61vs13
HF12281-RA	-3.65867	5.36068	113.67	3.94356e-10	6.0635e-08	Gra_61vs13
HF20862-RA	-2.87148	5.79479	113.129	4.08599e-10	6.18006e-08	Gra_61vs13
HF11344-RA	-3.95698	2.99992	112.813	4.19281e-10	6.30734e-08	Gra_61vs13
HF02924-RA	2.10736	6.47625	112.222	4.40141e-10	6.58555e-08	Gra_61vs13
HF37483-RA	3.01835	7.21277	111.752	4.57512e-10	6.7368e-08	Gra_61vs13
HF32750-RA	-3.31288	4.35327	111.786	4.56228e-10	6.7368e-08	Gra_61vs13
HF30528-RA	-2.49266	3.00104	111.427	4.69981e-10	6.88398e-08	Gra_61vs13
HF13257-RA	7.89461	7.7731	112.094	4.86439e-10	7.08774e-08	Gra_61vs13
HF10872-RA	3.23363	4.57036	110.442	5.10077e-10	7.31221e-08	Gra_61vs13
HF17949-RA	-9.87161	4.08332	111.056	5.29728e-10	7.48341e-08	Gra_61vs13
HF27244-RA	-2.50379	5.45154	109.399	5.56652e-10	7.66913e-08	Gra_61vs13
HF37567-RA	2.55476	5.28276	109.472	5.53227e-10	7.66913e-08	Gra_61vs13
HF07856-RA	-5.11024	3.68565	109.484	5.55219e-10	7.66913e-08	Gra_61vs13
HF04220-RA	-2.00752	5.68281	109.181	5.66947e-10	7.71096e-08	Gra_61vs13
HF19076-RA	-2.50651	4.70942	109.159	5.68001e-10	7.71096e-08	Gra_61vs13
HF07751-RA	-3.45637	2.47565	109.216	5.65263e-10	7.71096e-08	Gra_61vs13
HF42218-RA	-4.9479	6.13365	109.306	6.12543e-10	8.2353e-08	Gra_61vs13
HF23542-RA	-2.39762	7.23583	108.056	6.23556e-10	8.34306e-08	Gra_61vs13
HF17745-RA	3.06016	7.25772	107.85	6.34603e-10	8.45024e-08	Gra_61vs13
HF01199-RA	-3.27061	4.8692	106.593	7.06611e-10	9.15731e-08	Gra_61vs13
HF42076-RA	5.77534	4.70472	107.54	7.10736e-10	9.15731e-08	Gra_61vs13
HF23594-RA	-2.87444	3.82172	106.555	7.08927e-10	9.15731e-08	Gra_61vs13
HF13326-RA	-3.05418	8.1114	106.778	6.95487e-10	9.15731e-08	Gra_61vs13
HF41233-RA	-2.26018	8.75661	106.371	7.20205e-10	9.23654e-08	Gra_61vs13
HF28346-RA	-2.75531	3.34296	105.727	7.6141e-10	9.72021e-08	Gra_61vs13
HF06060-RA	-2.49932	3.50864	105.122	8.02409e-10	1.01505e-07	Gra_61vs13
HF36923-RA	5.28055	5.77456	105.479	8.47533e-10	1.06728e-07	Gra_61vs13
HF36329-RA	2.83216	4.04676	104.177	8.71405e-10	1.0924e-07	Gra_61vs13
HF27524-RA	2.4951	5.59566	103.789	9.01553e-10	1.12512e-07	Gra_61vs13
HF37501-RA	-2.26738	4.80642	103.339	9.3805e-10	1.15513e-07	Gra_61vs13
HF33222-RA	-3.66841	7.33482	103.153	9.57521e-10	1.17133e-07	Gra_61vs13
HF07624-RA	-3.4092	7.52371	103.081	9.59622e-10	1.17133e-07	Gra_61vs13
HF12840-RA	2.60371	7.30792	102.838	9.80465e-10	1.18123e-07	Gra_61vs13
HF36114-RA	-3.52708	4.44482	102.37	1.02205e-09	1.2236e-07	Gra_61vs13
HF30869-RA	-2.27055	7.29401	102.344	1.02443e-09	1.2236e-07	Gra_61vs13
HF27936-RA	-3.18337	7.93047	102.173	1.04008e-09	1.23172e-07	Gra_61vs13
HF12495-RA	-2.31981	4.19806	102.12	1.04508e-09	1.2324e-07	Gra_61vs13
HF42147-RA	2.13525	5.56397	102.005	1.05581e-09	1.23617e-07	Gra_61vs13
HF32636-RA	8.80215	1.97252	114.506	1.05716e-09	1.23617e-07	Gra_61vs13
HF09496-RA	-3.47176	5.02324	101.984	1.06585e-09	1.24112e-07	Gra_61vs13
HF03536-RA	-2.47088	4.89233	101.621	1.09264e-09	1.25695e-07	Gra_61vs13
HF07410-RA	-2.45268	4.98362	101.625	1.0922e-09	1.25695e-07	Gra_61vs13
HF03741-RA	5.10384	5.64172	102.436	1.10501e-09	1.26553e-07	Gra_61vs13
HF12199-RA	-5.15324	5.57632	102.318	1.1166e-09	1.27356e-07	Gra_61vs13
HF38111-RA	2.68755	6.72507	101.084	1.14652e-09	1.30236e-07	Gra_61vs13
HF33056-RA	2.34363	3.34419	100.976	1.15769e-09	1.3097e-07	Gra_61vs13
HF29730-RA	10.308	2.50119	130.72	1.16722e-09	1.31514e-07	Gra_61vs13
HF41583-RA	-2.37119	4.29476	100.813	1.17484e-09	1.31514e-07	Gra_61vs13
HF26081-RA	-2.37546	5.27112	100.795	1.17668e-09	1.31514e-07	Gra_61vs13
HF40284-RA	3.18827	3.96975	112.934	1.18959e-09	1.32237e-07	Gra_61vs13
HF18041-RA	6.02379	3.93037	100.933	1.26282e-09	1.38363e-07	Gra_61vs13
HF25885-RA	5.25628	7.05704	100.966	1.25908e-09	1.38363e-07	Gra_61vs13
HF40165-RA	2.32032	6.06801	99.8458	1.28214e-09	1.39929e-07	Gra_61vs13
HF17170-RA	2.15888	9.45939	99.5104	1.32182e-09	1.43696e-07	Gra_61vs13
HF17901-RA	-2.95683	4.8357	98.9726	1.38828e-09	1.49027e-07	Gra_61vs13
HF10829-RA	2.24743	7.77817	98.9411	1.39228e-09	1.49027e-07	Gra_61vs13
HF30631-RA	4.37429	3.38701	98.6269	1.43292e-09	1.5279e-07	Gra_61vs13
HF40435-RA	6.57634	3.48286	99.4691	1.44039e-09	1.53001e-07	Gra_61vs13
HF03701-RA	-3.24371	3.71595	98.5046	1.44909e-09	1.53339e-07	Gra_61vs13
HF18439-RA	2.99384	5.89767	98.2766	1.47976e-09	1.55402e-07	Gra_61vs13
HF31487-RA	-2.44813	3.78171	98.1299	1.49986e-09	1.56715e-07	Gra_61vs13
HF38683-RA	-4.19975	5.04961	98.5947	1.55938e-09	1.61329e-07	Gra_61vs13
HF25309-RA	-2.20928	4.54159	97.6177	1.57245e-09	1.62079e-07	Gra_61vs13
HF33688-RA	-2.33358	4.94865	97.2569	1.62588e-09	1.64539e-07	Gra_61vs13
HF04658-RA	-5.1176	7.22314	98.1404	1.6254e-09	1.64539e-07	Gra_61vs13
HF37892-RA	2.93989	4.114	97.2985	1.61961e-09	1.64539e-07	Gra_61vs13
HF42190-RA	-2.13091	5.32348	97.0933	1.65075e-09	1.66451e-07	Gra_61vs13
HF00542-RA	10.5931	3.46191	108.854	1.69491e-09	1.69674e-07	Gra_61vs13
HF41266-RA	-2.06935	2.99053	96.5202	1.74122e-09	1.73685e-07	Gra_61vs13
HF34196-RA	-2.24677	7.42477	96.3641	1.76679e-09	1.75606e-07	Gra_61vs13
HF13884-RA	-4.73505	0.446267	95.9213	1.8416e-09	1.81743e-07	Gra_61vs13
HF01440-RA	3.83562	4.03927	95.871	1.85031e-09	1.81958e-07	Gra_61vs13
HF42393-RA	3.05407	8.76095	95.6281	1.89301e-09	1.82925e-07	Gra_61vs13
HF10191-RA	7.66302	0.662934	95.6489	1.88931e-09	1.82925e-07	Gra_61vs13
HF22104-RA	2.62408	5.67222	95.676	1.8845e-09	1.82925e-07	Gra_61vs13
HF28606-RA	3.48005	6.97891	95.8865	1.88286e-09	1.82925e-07	Gra_61vs13
HF32496-RA	3.37329	5.03884	95.7929	1.87845e-09	1.82925e-07	Gra_61vs13
HF00390-RA	-2.00799	5.57439	95.2751	1.95701e-09	1.88455e-07	Gra_61vs13
HF39672-RA	3.53475	6.68717	95.5445	1.97269e-09	1.89311e-07	Gra_61vs13
HF27307-RA	-2.0617	4.90551	95.1449	1.98121e-09	1.89474e-07	Gra_61vs13
HF39745-RA	7.47356	4.25217	123.891	1.9907e-09	1.8973e-07	Gra_61vs13
HF31878-RA	-2.18512	3.69731	95.0456	1.99988e-09	1.89955e-07	Gra_61vs13
HF20501-RA	-2.01929	5.35595	94.9687	2.01449e-09	1.90692e-07	Gra_61vs13
HF18973-RA	2.69836	5.20353	94.3257	2.14118e-09	1.99294e-07	Gra_61vs13
HF39769-RA	3.01403	2.35755	94.1364	2.1801e-09	2.01699e-07	Gra_61vs13
HF44319-RA	3.66523	4.44462	93.7932	2.26601e-09	2.08818e-07	Gra_61vs13
HF17616-RA	-3.55074	3.452	93.5455	2.30668e-09	2.11865e-07	Gra_61vs13
HF37260-RA	-4.44459	4.97037	94.319	2.31864e-09	2.12262e-07	Gra_61vs13
HF25294-RA	9.28147	8.37439	94.0345	2.38191e-09	2.1734e-07	Gra_61vs13
HF14825-RA	-3.99981	3.66879	93.079	2.4123e-09	2.19393e-07	Gra_61vs13
HF18290-RA	-2.52857	6.70974	91.9051	2.70214e-09	2.41027e-07	Gra_61vs13
HF28570-RA	-2.41403	4.90469	91.9265	2.69653e-09	2.41027e-07	Gra_61vs13
HF19324-RA	-3.69873	7.74296	91.8347	2.77589e-09	2.46815e-07	Gra_61vs13
HF18716-RA	3.71898	4.50255	91.7596	2.7947e-09	2.47696e-07	Gra_61vs13
HF36893-RA	2.11868	5.37075	91.3779	2.84453e-09	2.51312e-07	Gra_61vs13
HF41841-RA	-2.50948	3.9331	90.8943	2.98232e-09	2.60867e-07	Gra_61vs13
HF21876-RA	13.5295	5.47159	394.642	2.99018e-09	2.60867e-07	Gra_61vs13
HF09182-RA	-3.78074	4.48597	91.059	3.03518e-09	2.63966e-07	Gra_61vs13
HF10259-RA	-2.19488	6.41495	90.4336	3.1204e-09	2.68857e-07	Gra_61vs13
HF43418-RA	8.59515	0.987801	90.4404	3.11832e-09	2.68857e-07	Gra_61vs13
HF40926-RA	-2.33958	4.82503	90.4518	3.11484e-09	2.68857e-07	Gra_61vs13
HF13151-RA	2.47724	4.54627	89.5636	3.40061e-09	2.90304e-07	Gra_61vs13
HF39782-RA	-3.11458	3.56704	89.4826	3.42808e-09	2.91754e-07	Gra_61vs13
HF44215-RA	-6.38777	7.54964	90.1625	3.45928e-09	2.9262e-07	Gra_61vs13
HF12388-RA	2.15336	5.95763	89.4113	3.45242e-09	2.9262e-07	Gra_61vs13
HF40103-RA	2.12796	3.33158	89.3071	3.48838e-09	2.93298e-07	Gra_61vs13
HF08605-RA	2.55672	5.90597	89.182	3.53209e-09	2.95742e-07	Gra_61vs13
HF17378-RA	-2.60086	8.08788	88.7776	3.67749e-09	3.03693e-07	Gra_61vs13
HF29792-RA	-9.32684	2.31354	98.7218	3.70283e-09	3.04881e-07	Gra_61vs13
HF25296-RA	5.13716	6.29046	89.334	3.75317e-09	3.08114e-07	Gra_61vs13
HF10319-RA	2.01527	3.58426	87.9522	3.99495e-09	3.24138e-07	Gra_61vs13
HF38067-RA	-2.20739	6.52421	87.8512	4.03581e-09	3.24615e-07	Gra_61vs13
HF44593-RA	-4.4269	2.16421	87.9082	4.01272e-09	3.24615e-07	Gra_61vs13
HF30794-RA	4.10427	4.48732	88.418	4.05993e-09	3.24678e-07	Gra_61vs13
HF36651-RA	2.06727	5.51824	87.1584	4.32867e-09	3.43211e-07	Gra_61vs13
HF09724-RA	-6.20636	3.63083	87.6065	4.36777e-09	3.45327e-07	Gra_61vs13
HF02736-RA	-3.3634	6.67473	87.0914	4.50251e-09	3.54972e-07	Gra_61vs13
HF44236-RA	8.17004	3.62342	87.4589	4.5242e-09	3.55674e-07	Gra_61vs13
HF05272-RA	-2.49799	5.65921	86.1836	4.78077e-09	3.74786e-07	Gra_61vs13
HF42186-RA	4.6457	2.7918	85.9244	4.90948e-09	3.82719e-07	Gra_61vs13
HF06428-RA	-3.38519	3.63064	85.5883	5.08205e-09	3.93965e-07	Gra_61vs13
HF30430-RA	-3.69004	3.06684	85.4573	5.15107e-09	3.98206e-07	Gra_61vs13
HF02738-RA	-2.48666	6.56507	85.3933	5.18521e-09	3.99205e-07	Gra_61vs13
HF30126-RA	-2.90671	4.55198	85.3341	5.21698e-09	3.99968e-07	Gra_61vs13
HF25601-RA	8.33921	2.38013	127.436	5.30719e-09	4.05767e-07	Gra_61vs13
HF31011-RA	4.93375	3.37701	84.9124	5.46909e-09	4.1586e-07	Gra_61vs13
HF33477-RA	-3.35409	8.52586	84.8104	5.50737e-09	4.1763e-07	Gra_61vs13
HF25646-RA	-2.88281	4.46859	84.7654	5.53317e-09	4.18446e-07	Gra_61vs13
HF41094-RA	2.54326	4.99363	84.7342	5.55111e-09	4.18665e-07	Gra_61vs13
HF27998-RA	4.17172	3.09836	84.6872	5.57823e-09	4.19573e-07	Gra_61vs13
HF07890-RA	5.69257	3.08408	84.7561	5.63462e-09	4.22673e-07	Gra_61vs13
HF08772-RA	3.42719	4.86154	84.8709	5.68878e-09	4.24447e-07	Gra_61vs13
HF07896-RA	5.50137	10.8168	85.0242	5.76398e-09	4.28908e-07	Gra_61vs13
HF25725-RA	7.81334	4.29101	214.646	5.86936e-09	4.35585e-07	Gra_61vs13
HF25596-RA	3.54551	3.03447	84.1353	5.90809e-09	4.37293e-07	Gra_61vs13
HF20317-RA	-2.61689	3.35762	83.9826	6.00307e-09	4.40806e-07	Gra_61vs13
HF07233-RA	-3.41084	2.34562	83.9847	6.00175e-09	4.40806e-07	Gra_61vs13
HF22799-RA	4.43232	4.23284	84.3817	6.19183e-09	4.5228e-07	Gra_61vs13
HF08490-RA	-5.74073	4.58997	84.0363	6.41745e-09	4.67533e-07	Gra_61vs13
HF13907-RA	6.9594	4.15798	83.881	6.52181e-09	4.73895e-07	Gra_61vs13
HF09635-RA	8.85819	3.32391	153.935	6.60327e-09	4.78565e-07	Gra_61vs13
HF09080-RA	-3.99798	2.85602	82.9913	6.66175e-09	4.80302e-07	Gra_61vs13
HF12813-RA	-5.17484	3.7955	83.5464	6.75307e-09	4.85628e-07	Gra_61vs13
HF18869-RA	-2.01781	4.67206	82.738	6.84248e-09	4.89795e-07	Gra_61vs13
HF29835-RA	2.43394	5.6472	82.6844	6.8814e-09	4.9105e-07	Gra_61vs13
HF15580-RA	2.465	6.01301	82.63	6.92114e-09	4.92623e-07	Gra_61vs13
HF24302-RA	-3.6309	8.66863	82.5492	6.99342e-09	4.92898e-07	Gra_61vs13
HF17931-RA	3.68424	5.7847	83.2083	6.99586e-09	4.92898e-07	Gra_61vs13
HF08771-RA	3.17302	4.47314	82.5501	6.97995e-09	4.92898e-07	Gra_61vs13
HF41698-RA	-4.03929	5.64563	82.9227	7.20832e-09	5.06585e-07	Gra_61vs13
HF21248-RA	-2.46557	6.03303	82.1002	7.32164e-09	5.11963e-07	Gra_61vs13
HF05682-RA	2.92388	2.76712	81.8966	7.48217e-09	5.20572e-07	Gra_61vs13
HF15774-RA	2.69761	4.3307	81.7367	7.61098e-09	5.28155e-07	Gra_61vs13
HF15822-RA	-3.98723	3.49259	81.6114	7.71362e-09	5.31361e-07	Gra_61vs13
HF27702-RA	-4.12183	4.12891	81.6491	7.97635e-09	5.41419e-07	Gra_61vs13
HF30277-RA	-2.45686	4.34035	81.2521	8.0163e-09	5.42807e-07	Gra_61vs13
HF24033-RA	7.28775	8.02178	81.8854	8.04155e-09	5.4297e-07	Gra_61vs13
HF42844-RA	-6.15331	6.1907	81.7749	8.13639e-09	5.45628e-07	Gra_61vs13
HF07121-RA	-3.02869	3.85096	80.9225	8.3055e-09	5.54297e-07	Gra_61vs13
HF31536-RA	2.08371	6.0199	80.8243	8.39376e-09	5.57514e-07	Gra_61vs13
HF43003-RA	-3.9757	3.34202	80.7835	8.43078e-09	5.5864e-07	Gra_61vs13
HF15424-RA	-2.05152	7.00727	80.7473	8.46379e-09	5.58655e-07	Gra_61vs13
HF07750-RA	-2.68038	3.7519	80.6954	8.51131e-09	5.58655e-07	Gra_61vs13
HF13989-RA	-3.68786	5.00062	81.3857	8.48005e-09	5.58655e-07	Gra_61vs13
HF03580-RA	-2.08331	2.82496	80.5586	8.63802e-09	5.65638e-07	Gra_61vs13
HF09536-RA	7.46253	2.8646	89.3533	8.7094e-09	5.68973e-07	Gra_61vs13
HF25282-RA	-2.1017	4.84342	80.3825	8.80409e-09	5.73812e-07	Gra_61vs13
HF34212-RA	-4.39774	4.46153	80.9881	8.84763e-09	5.75302e-07	Gra_61vs13
HF35409-RA	2.58053	2.33454	80.1779	9.00145e-09	5.8394e-07	Gra_61vs13
HF21325-RA	-4.50057	4.11816	80.6812	9.14319e-09	5.89016e-07	Gra_61vs13
HF11448-RA	-2.86605	2.89337	80.0072	9.1698e-09	5.89366e-07	Gra_61vs13
HF34329-RA	3.95732	3.50335	79.6045	9.5808e-09	6.11545e-07	Gra_61vs13
HF21337-RA	5.06311	3.79517	79.7772	9.84783e-09	6.24635e-07	Gra_61vs13
HF23146-RA	-2.24114	4.28016	79.1978	1.00164e-08	6.32101e-07	Gra_61vs13
HF28253-RA	-2.02967	4.14479	79.1203	1.01019e-08	6.36053e-07	Gra_61vs13
HF11552-RA	2.28601	5.99601	78.8831	1.03683e-08	6.45528e-07	Gra_61vs13
HF04687-RA	-5.28304	3.55921	79.0499	1.08531e-08	6.71201e-07	Gra_61vs13
HF22841-RA	-2.32192	4.7727	78.4332	1.0895e-08	6.723e-07	Gra_61vs13
HF41435-RA	-2.31525	4.26155	78.384	1.09543e-08	6.74464e-07	Gra_61vs13
HF42942-RA	2.43905	6.90538	78.3069	1.1048e-08	6.78733e-07	Gra_61vs13
HF03113-RA	3.01758	1.56135	78.2645	1.11e-08	6.80423e-07	Gra_61vs13
HF28431-RA	-3.3138	3.76596	77.9399	1.15063e-08	6.99173e-07	Gra_61vs13
HF07956-RA	3.49337	5.71235	78.5107	1.15691e-08	6.9993e-07	Gra_61vs13
HF43220-RA	2.82597	5.99726	77.8543	1.17056e-08	7.05125e-07	Gra_61vs13
HF34741-RA	-5.34418	3.12964	77.9682	1.16916e-08	7.05125e-07	Gra_61vs13
HF00549-RA	6.51922	1.55051	77.4779	1.21129e-08	7.26511e-07	Gra_61vs13
HF43763-RA	-5.15601	4.69774	78.1117	1.20874e-08	7.26511e-07	Gra_61vs13
HF06247-RA	7.91201	2.97721	112.526	1.27906e-08	7.62231e-07	Gra_61vs13
HF43882-RA	-2.76253	5.25508	76.8145	1.30459e-08	7.70841e-07	Gra_61vs13
HF03570-RA	-4.86625	3.57458	77.0111	1.32269e-08	7.78024e-07	Gra_61vs13
HF08452-RA	2.21727	5.58393	76.5938	1.33734e-08	7.83538e-07	Gra_61vs13
HF28075-RA	-2.64998	5.02231	76.5251	1.34771e-08	7.87957e-07	Gra_61vs13
HF21717-RA	-5.0896	4.13131	85.1653	1.35634e-08	7.91341e-07	Gra_61vs13
HF09121-RA	-2.81184	5.04929	76.3603	1.37296e-08	7.97696e-07	Gra_61vs13
HF33208-RA	-5.9589	7.40817	76.8548	1.38929e-08	8.05499e-07	Gra_61vs13
HF01560-RA	-5.94094	6.71398	76.6029	1.42891e-08	8.26746e-07	Gra_61vs13
HF34035-RA	-4.52168	3.41183	75.9792	1.43337e-08	8.26749e-07	Gra_61vs13
HF04662-RA	-2.54057	4.9078	75.6805	1.48274e-08	8.50819e-07	Gra_61vs13
HF41784-RA	-3.99471	4.51602	76.2292	1.48996e-08	8.53203e-07	Gra_61vs13
HF19180-RA	-5.67582	4.50527	76.2069	1.49369e-08	8.53582e-07	Gra_61vs13
HF23741-RA	-9.62516	3.35417	84.0403	1.51022e-08	8.595e-07	Gra_61vs13
HF21174-RA	-2.30751	5.82071	75.4825	1.51649e-08	8.61303e-07	Gra_61vs13
HF34374-RA	-7.72356	6.69503	75.964	1.53502e-08	8.683e-07	Gra_61vs13
HF28985-RA	-7.76076	1.43771	134.86	1.53505e-08	8.683e-07	Gra_61vs13
HF01240-RA	-3.52616	3.98883	75.3012	1.54813e-08	8.73922e-07	Gra_61vs13
HF31631-RA	-8.04559	4.40955	137.46	1.5586e-08	8.78054e-07	Gra_61vs13
HF32044-RA	-3.09641	3.44686	74.9535	1.61085e-08	9.05655e-07	Gra_61vs13
HF07710-RA	-4.09644	7.62608	75.4765	1.6218e-08	9.09624e-07	Gra_61vs13
HF29109-RA	-5.7659	3.45082	75.4621	1.62445e-08	9.09624e-07	Gra_61vs13
HF38704-RA	-2.02486	3.63146	74.8449	1.63099e-08	9.11455e-07	Gra_61vs13
HF21972-RA	4.46324	2.43811	74.7695	1.64515e-08	9.17525e-07	Gra_61vs13
HF20836-RA	-4.51545	4.00255	75.3002	1.65449e-08	9.20888e-07	Gra_61vs13
HF34974-RA	3.82887	3.67272	74.6867	1.66084e-08	9.22577e-07	Gra_61vs13
HF18161-RA	-3.55106	1.89503	74.6447	1.66887e-08	9.2519e-07	Gra_61vs13
HF22006-RA	-5.62404	3.64636	74.8593	1.73942e-08	9.56681e-07	Gra_61vs13
HF18807-RA	-2.62254	3.71843	74.2261	1.7512e-08	9.61258e-07	Gra_61vs13
HF11576-RA	-3.19662	3.53211	73.996	1.79833e-08	9.8325e-07	Gra_61vs13
HF35113-RA	-2.35927	4.60209	73.9212	1.81395e-08	9.89656e-07	Gra_61vs13
HF24947-RA	7.61405	3.40659	131.223	1.84358e-08	1.00208e-06	Gra_61vs13
HF01073-RA	-4.87342	4.55812	74.3069	1.85263e-08	1.00309e-06	Gra_61vs13
HF41438-RA	3.36171	1.87937	73.4113	1.92445e-08	1.03794e-06	Gra_61vs13
HF12458-RA	-3.0817	4.28936	73.3625	1.93542e-08	1.04183e-06	Gra_61vs13
HF41816-RA	2.97965	4.67677	73.3437	1.93965e-08	1.04209e-06	Gra_61vs13
HF37192-RA	-4.6097	4.58248	73.7403	1.97715e-08	1.05744e-06	Gra_61vs13
HF34602-RA	2.17922	6.81988	73.1687	1.97961e-08	1.05744e-06	Gra_61vs13
HF35242-RA	3.00771	4.12515	73.1722	1.97878e-08	1.05744e-06	Gra_61vs13
HF05916-RA	2.21171	4.47496	73.1039	1.99463e-08	1.06342e-06	Gra_61vs13
HF11479-RA	4.80635	9.85363	73.5231	2.02731e-08	1.07878e-06	Gra_61vs13
HF00755-RA	2.29281	2.18537	72.9176	2.03851e-08	1.08226e-06	Gra_61vs13
HF23504-RA	-5.29342	7.84336	73.4591	2.04234e-08	1.08226e-06	Gra_61vs13
HF12247-RA	-2.27765	2.17028	72.8557	2.0533e-08	1.08226e-06	Gra_61vs13
HF39357-RA	5.37719	4.42077	73.3931	2.05798e-08	1.08267e-06	Gra_61vs13
HF18779-RA	3.45794	0.899673	72.5908	2.11803e-08	1.10798e-06	Gra_61vs13
HF15559-RA	-6.88796	3.81922	73.0969	2.12976e-08	1.10982e-06	Gra_61vs13
HF38878-RA	7.61182	3.93346	106.273	2.12599e-08	1.10982e-06	Gra_61vs13
HF34366-RA	-3.58838	3.62255	72.4081	2.16396e-08	1.11939e-06	Gra_61vs13
HF03571-RA	-4.56974	3.67161	72.8208	2.18899e-08	1.12606e-06	Gra_61vs13
HF03279-RA	2.08455	5.18768	72.3123	2.18849e-08	1.12606e-06	Gra_61vs13
HF25552-RA	-3.73426	2.73221	72.1626	2.22741e-08	1.1395e-06	Gra_61vs13
HF40943-RA	2.00016	3.17358	72.071	2.2516e-08	1.14976e-06	Gra_61vs13
HF42981-RA	6.09835	4.55386	72.5088	2.28058e-08	1.16243e-06	Gra_61vs13
HF38901-RA	3.01003	8.69974	71.8939	2.29917e-08	1.16976e-06	Gra_61vs13
HF29722-RA	2.5285	3.9941	71.7453	2.33995e-08	1.18834e-06	Gra_61vs13
HF32494-RA	-2.16364	5.18637	71.6918	2.35482e-08	1.19371e-06	Gra_61vs13
HF42191-RA	-2.4622	3.27965	71.6538	2.36544e-08	1.19691e-06	Gra_61vs13
HF13141-RA	3.67657	3.99243	71.662	2.40316e-08	1.21159e-06	Gra_61vs13
HF42429-RA	-2.72433	3.16687	71.2981	2.4675e-08	1.24178e-06	Gra_61vs13
HF40864-RA	-2.20141	6.66794	71.1387	2.51477e-08	1.26099e-06	Gra_61vs13
HF10528-RA	-3.66623	6.39985	71.6812	2.5129e-08	1.26099e-06	Gra_61vs13
HF10753-RA	3.04395	4.99098	71.3573	2.51926e-08	1.26099e-06	Gra_61vs13
HF03519-RA	-3.82549	2.8428	71.0165	2.55169e-08	1.27177e-06	Gra_61vs13
HF04373-RA	-3.45831	4.56016	71.2829	2.57861e-08	1.27919e-06	Gra_61vs13
HF08949-RA	7.164	2.82518	70.7888	2.65052e-08	1.30325e-06	Gra_61vs13
HF05994-RA	3.86363	0.963881	70.6642	2.66149e-08	1.30403e-06	Gra_61vs13
HF10267-RA	7.03508	1.50095	77.4887	2.68872e-08	1.31506e-06	Gra_61vs13
HF01539-RA	2.09666	4.13407	70.5347	2.70313e-08	1.31979e-06	Gra_61vs13
HF28921-RA	2.22765	4.35401	70.5152	2.70945e-08	1.32046e-06	Gra_61vs13
HF39758-RA	-6.53457	0.957648	70.4411	2.73368e-08	1.3231e-06	Gra_61vs13
HF33514-RA	-6.77079	6.04813	70.8213	2.78195e-08	1.34413e-06	Gra_61vs13
HF40360-RA	-2.08278	5.00658	70.2545	2.79568e-08	1.34842e-06	Gra_61vs13
HF41886-RA	-2.74603	4.54756	70.2133	2.80957e-08	1.35278e-06	Gra_61vs13
HF21754-RA	-5.46996	5.92071	70.6062	2.85409e-08	1.36947e-06	Gra_61vs13
HF41183-RA	2.10743	3.98504	70.0614	2.86148e-08	1.37065e-06	Gra_61vs13
HF32999-RA	3.69336	3.28572	70.0043	2.88126e-08	1.37109e-06	Gra_61vs13
HF18289-RA	-2.15729	6.17857	70.0019	2.88209e-08	1.37109e-06	Gra_61vs13
HF25653-RA	-3.31443	4.85875	70.5044	2.87591e-08	1.37109e-06	Gra_61vs13
HF24826-RA	-3.27844	5.1532	70.4685	2.90132e-08	1.37567e-06	Gra_61vs13
HF23343-RA	-4.85237	3.13107	69.9269	2.91296e-08	1.3787e-06	Gra_61vs13
HF31605-RA	3.27298	4.05104	69.7572	2.9686e-08	1.39798e-06	Gra_61vs13
HF17532-RA	-2.77126	5.12588	69.8449	2.96877e-08	1.39798e-06	Gra_61vs13
HF43426-RA	-3.17305	4.0087	69.6694	3.00032e-08	1.41045e-06	Gra_61vs13
HF23507-RA	5.00551	6.11431	70.1635	3.00907e-08	1.41218e-06	Gra_61vs13
HF05203-RA	3.62463	3.62664	69.5846	3.03128e-08	1.41783e-06	Gra_61vs13
HF16002-RA	-6.1107	2.24926	69.4959	3.06409e-08	1.4236e-06	Gra_61vs13
HF35684-RA	-5.89193	6.62068	69.8883	3.11e-08	1.43773e-06	Gra_61vs13
HF34496-RA	-2.30386	4.87015	69.297	3.13903e-08	1.44395e-06	Gra_61vs13
HF32707-RA	-3.14139	3.47831	69.3105	3.13387e-08	1.44395e-06	Gra_61vs13
HF05754-RA	4.24514	3.8782	69.7503	3.16199e-08	1.45212e-06	Gra_61vs13
HF09048-RA	-3.96693	6.17032	69.6557	3.19821e-08	1.46151e-06	Gra_61vs13
HF12017-RA	2.64961	4.58149	68.8137	3.32962e-08	1.51907e-06	Gra_61vs13
HF27940-RA	-2.38967	4.91368	68.5799	3.42632e-08	1.54295e-06	Gra_61vs13
HF24432-RA	11.9042	4.1247	234.289	3.40991e-08	1.54295e-06	Gra_61vs13
HF22305-RA	2.13158	6.01205	68.6037	3.41631e-08	1.54295e-06	Gra_61vs13
HF39087-RA	-4.03929	5.1452	68.92	3.49571e-08	1.56912e-06	Gra_61vs13
HF02694-RA	-3.99333	4.89341	68.8344	3.53223e-08	1.58042e-06	Gra_61vs13
HF26663-RA	2.46476	3.79997	68.2459	3.56979e-08	1.58993e-06	Gra_61vs13
HF36554-RA	3.02384	6.49497	68.54	3.62058e-08	1.60447e-06	Gra_61vs13
HF13551-RA	-3.47626	2.54391	68.1335	3.61954e-08	1.60447e-06	Gra_61vs13
HF25827-RA	2.54786	3.14609	68.1138	3.62837e-08	1.60537e-06	Gra_61vs13
HF33631-RA	2.32359	4.53464	68.071	3.64757e-08	1.6113e-06	Gra_61vs13
HF18626-RA	-2.53196	2.70548	67.9004	3.72518e-08	1.6394e-06	Gra_61vs13
HF25910-RA	2.94785	6.24825	68.2229	3.72885e-08	1.6394e-06	Gra_61vs13
HF03811-RA	3.81899	11.4756	67.7342	3.80253e-08	1.66391e-06	Gra_61vs13
HF22741-RA	4.14313	2.37	67.6197	3.85685e-08	1.68238e-06	Gra_61vs13
HF07184-RA	-2.75191	2.74402	67.5065	3.91137e-08	1.69818e-06	Gra_61vs13
HF33740-RA	-2.27176	4.67866	67.2885	4.01875e-08	1.73667e-06	Gra_61vs13
HF20012-RA	5.26979	2.22368	67.08	4.12451e-08	1.77411e-06	Gra_61vs13
HF15151-RA	-3.35197	3.24929	66.9659	4.18365e-08	1.79029e-06	Gra_61vs13
HF07708-RA	-3.84523	3.58555	66.9748	4.18785e-08	1.79029e-06	Gra_61vs13
HF26016-RA	-2.01025	3.40676	66.9721	4.18041e-08	1.79029e-06	Gra_61vs13
HF29352-RA	-5.85246	1.12961	66.9819	4.17529e-08	1.79029e-06	Gra_61vs13
HF18010-RA	-3.91325	5.8909	67.3079	4.25893e-08	1.81233e-06	Gra_61vs13
HF04849-RA	-6.55452	7.4881	67.2871	4.26987e-08	1.81421e-06	Gra_61vs13
HF23923-RA	2.51362	5.21811	66.7611	4.29217e-08	1.81813e-06	Gra_61vs13
HF30912-RA	-2.74553	5.91794	66.7804	4.3959e-08	1.8536e-06	Gra_61vs13
HF04367-RA	2.7682	4.13357	66.5529	4.40561e-08	1.85489e-06	Gra_61vs13
HF15941-RA	-2.21511	2.47957	66.2704	4.56481e-08	1.90463e-06	Gra_61vs13
HF09052-RA	4.49816	4.49688	66.7579	4.55954e-08	1.90463e-06	Gra_61vs13
HF27585-RA	6.64536	2.47675	72.1215	4.75807e-08	1.97343e-06	Gra_61vs13
HF38146-RA	2.04228	7.28843	65.9006	4.78279e-08	1.9786e-06	Gra_61vs13
HF23845-RA	2.59289	3.90508	65.83	4.82566e-08	1.9896e-06	Gra_61vs13
HF42458-RA	-4.14355	5.48669	66.2481	4.85899e-08	2.00038e-06	Gra_61vs13
HF31762-RA	-2.61224	2.96128	65.702	4.90454e-08	2.00987e-06	Gra_61vs13
HF36767-RA	3.96869	4.83761	66.1218	4.93644e-08	2.01735e-06	Gra_61vs13
HF34203-RA	9.47314	3.33323	213.475	5.03155e-08	2.05019e-06	Gra_61vs13
HF20987-RA	2.01713	7.46917	65.4832	5.04257e-08	2.05168e-06	Gra_61vs13
HF26269-RA	2.09425	6.28921	65.3955	5.0991e-08	2.07165e-06	Gra_61vs13
HF10402-RA	2.91017	4.81286	65.5267	5.14622e-08	2.08471e-06	Gra_61vs13
HF32423-RA	-4.75509	4.74577	65.7537	5.17005e-08	2.09131e-06	Gra_61vs13
HF37809-RA	2.48589	2.64761	65.2073	5.22273e-08	2.1065e-06	Gra_61vs13
HF17271-RA	4.7536	3.36695	65.3516	5.23348e-08	2.10737e-06	Gra_61vs13
HF29889-RA	-3.62153	3.63928	65.1767	5.25105e-08	2.10875e-06	Gra_61vs13
HF32629-RA	14.2747	6.77729	65.1885	5.55247e-08	2.20436e-06	Gra_61vs13
HF01268-RA	2.81212	3.6526	64.5025	5.71566e-08	2.26279e-06	Gra_61vs13
HF22738-RA	-2.6758	2.71949	64.4715	5.73843e-08	2.26536e-06	Gra_61vs13
HF09078-RA	2.36054	5.47195	64.4712	5.73868e-08	2.26536e-06	Gra_61vs13
HF12133-RA	-2.28938	5.75013	64.3944	5.79561e-08	2.27813e-06	Gra_61vs13
HF18414-RA	2.51525	7.65733	64.3286	5.8449e-08	2.29427e-06	Gra_61vs13
HF17786-RA	2.275	7.38435	64.2344	5.91633e-08	2.31903e-06	Gra_61vs13
HF17722-RA	-2.70669	4.75974	64.1518	5.98881e-08	2.34085e-06	Gra_61vs13
HF44277-RA	2.21994	3.05812	64.0519	6.05727e-08	2.36098e-06	Gra_61vs13
HF37484-RA	2.75597	5.55721	64.2162	6.12777e-08	2.37185e-06	Gra_61vs13
HF12419-RA	-2.90814	5.59497	64.2499	6.23166e-08	2.40871e-06	Gra_61vs13
HF43294-RA	-3.69255	3.52577	63.7236	6.32614e-08	2.44184e-06	Gra_61vs13
HF12196-RA	-3.27943	4.51164	63.9335	6.35486e-08	2.44952e-06	Gra_61vs13
HF29010-RA	-3.40415	5.84854	64.0204	6.44468e-08	2.47729e-06	Gra_61vs13
HF40353-RA	-3.46959	6.11589	63.9641	6.49153e-08	2.48931e-06	Gra_61vs13
HF37916-RA	2.00024	6.79992	63.5148	6.49386e-08	2.48931e-06	Gra_61vs13
HF09044-RA	-4.10112	5.21097	63.9068	6.53949e-08	2.49992e-06	Gra_61vs13
HF31232-RA	-3.53922	3.6297	77.0011	6.70234e-08	2.55515e-06	Gra_61vs13
HF26363-RA	-2.09196	7.98052	63.237	6.73308e-08	2.56336e-06	Gra_61vs13
HF14511-RA	3.78352	2.89448	63.202	6.76393e-08	2.57159e-06	Gra_61vs13
HF38719-RA	-3.23802	3.44735	63.1687	6.79337e-08	2.57925e-06	Gra_61vs13
HF33493-RA	2.4379	4.39454	63.125	6.83227e-08	2.58697e-06	Gra_61vs13
HF15500-RA	5.35414	3.14501	63.4375	6.88253e-08	2.60246e-06	Gra_61vs13
HF30259-RA	-2.17578	5.25202	63.0337	6.91428e-08	2.60738e-06	Gra_61vs13
HF15193-RA	7.09206	4.84806	63.4576	6.92949e-08	2.60958e-06	Gra_61vs13
HF34436-RA	2.56672	5.775	63.0447	7.00743e-08	2.63536e-06	Gra_61vs13
HF28954-RA	4.06109	3.69838	63.0586	7.0358e-08	2.64246e-06	Gra_61vs13
HF36349-RA	-6.54779	3.77926	63.2405	7.1271e-08	2.66745e-06	Gra_61vs13
HF04388-RA	4.16905	2.49368	62.7523	7.17385e-08	2.67625e-06	Gra_61vs13
HF09542-RA	-3.74003	5.61694	63.0317	7.32292e-08	2.72092e-06	Gra_61vs13
HF11743-RA	-2.09979	4.90689	62.4884	7.42697e-08	2.73765e-06	Gra_61vs13
HF40073-RA	3.7102	3.36444	62.1447	7.77147e-08	2.84954e-06	Gra_61vs13
HF08837-RA	4.27509	8.41377	62.2803	8.07778e-08	2.94632e-06	Gra_61vs13
HF08607-RA	-5.43216	5.41924	62.2701	8.08854e-08	2.94639e-06	Gra_61vs13
HF34265-RA	-5.13777	5.3688	62.2512	8.10863e-08	2.94984e-06	Gra_61vs13
HF40011-RA	-2.60198	3.04006	61.772	8.16473e-08	2.96637e-06	Gra_61vs13
HF12557-RA	2.09118	4.80527	61.7087	8.23371e-08	2.97552e-06	Gra_61vs13
HF15701-RA	-2.29159	4.68733	61.6561	8.29142e-08	2.98899e-06	Gra_61vs13
HF13820-RA	2.27184	2.31431	61.6313	8.31887e-08	2.99501e-06	Gra_61vs13
HF22859-RA	-2.48848	1.45009	61.5722	8.38452e-08	3.00854e-06	Gra_61vs13
HF18032-RA	-3.51621	4.897	61.9659	8.41852e-08	3.01263e-06	Gra_61vs13
HF19081-RA	-3.2891	2.60105	61.5387	8.42193e-08	3.01263e-06	Gra_61vs13
HF03137-RA	-3.26211	3.36133	61.4956	8.47043e-08	3.02609e-06	Gra_61vs13
HF40217-RA	2.54493	4.77478	61.4603	8.51032e-08	3.03644e-06	Gra_61vs13
HF04768-RA	10.8108	6.99979	61.7441	8.66828e-08	3.08095e-06	Gra_61vs13
HF24297-RA	-2.09802	6.33936	61.3029	8.691e-08	3.08115e-06	Gra_61vs13
HF36209-RA	4.13915	5.48604	61.7022	8.71635e-08	3.08621e-06	Gra_61vs13
HF34206-RA	-2.81573	7.00042	61.4368	8.74854e-08	3.08697e-06	Gra_61vs13
HF25155-RA	-5.45013	3.53938	67.137	8.90553e-08	3.1293e-06	Gra_61vs13
HF36413-RA	-3.68965	3.85314	61.1621	9.12144e-08	3.19308e-06	Gra_61vs13
HF27984-RA	-5.34999	3.53107	61.2614	9.2404e-08	3.21667e-06	Gra_61vs13
HF43887-RA	3.123	2.08039	60.8491	9.23536e-08	3.21667e-06	Gra_61vs13
HF12570-RA	-4.64752	5.31249	61.2563	9.24662e-08	3.21667e-06	Gra_61vs13
HF29413-RA	-2.92349	2.83311	60.8148	9.27808e-08	3.22358e-06	Gra_61vs13
HF32422-RA	9.8085	2.3237	73.5864	9.33976e-08	3.24097e-06	Gra_61vs13
HF20333-RA	2.40937	1.86449	60.6426	9.49542e-08	3.29076e-06	Gra_61vs13
HF19957-RA	4.23302	3.90453	60.8808	9.72056e-08	3.34728e-06	Gra_61vs13
HF09515-RA	-5.07407	3.70515	60.8733	9.73032e-08	3.34728e-06	Gra_61vs13
HF07505-RA	-2.83037	3.92333	60.4116	9.79572e-08	3.36147e-06	Gra_61vs13
HF24031-RA	4.82458	7.59083	60.6562	1.00168e-07	3.41659e-06	Gra_61vs13
HF23548-RA	6.81111	2.56694	60.5879	1.00177e-07	3.41659e-06	Gra_61vs13
HF37933-RA	-2.53866	1.96322	60.062	1.02702e-07	3.48987e-06	Gra_61vs13
HF28323-RA	2.10889	4.05609	59.9663	1.04045e-07	3.51831e-06	Gra_61vs13
HF40661-RA	2.25784	3.78036	59.8175	1.06169e-07	3.58579e-06	Gra_61vs13
HF08705-RA	-3.64286	8.0896	60.1609	1.07052e-07	3.59378e-06	Gra_61vs13
HF12265-RA	-2.13142	3.60854	59.7888	1.06585e-07	3.59378e-06	Gra_61vs13
HF42127-RA	2.19729	5.15498	59.5767	1.0971e-07	3.66533e-06	Gra_61vs13
HF26440-RA	3.52538	4.00514	59.5981	1.12418e-07	3.75131e-06	Gra_61vs13
HF33765-RA	2.57476	4.66338	59.3475	1.13199e-07	3.76833e-06	Gra_61vs13
HF27754-RA	2.32121	2.78079	59.3186	1.13647e-07	3.77873e-06	Gra_61vs13
HF09140-RA	7.93948	0.543677	59.2981	1.13966e-07	3.78482e-06	Gra_61vs13
HF08582-RA	2.58884	2.75676	59.2214	1.1517e-07	3.81115e-06	Gra_61vs13
HF30384-RA	-2.08388	3.99909	59.1373	1.16505e-07	3.84618e-06	Gra_61vs13
HF08089-RA	-2.05377	4.33562	59.0026	1.1868e-07	3.90873e-06	Gra_61vs13
HF18417-RA	2.09078	5.04404	58.9836	1.18989e-07	3.90965e-06	Gra_61vs13
HF43664-RA	-2.23624	8.71576	58.6677	1.2428e-07	4.05148e-06	Gra_61vs13
HF05405-RA	3.83348	1.54043	58.5076	1.2706e-07	4.1213e-06	Gra_61vs13
HF43335-RA	4.18067	1.67262	58.4159	1.28682e-07	4.16906e-06	Gra_61vs13
HF16978-RA	-2.0801	3.89537	58.3952	1.29051e-07	4.17615e-06	Gra_61vs13
HF22810-RA	-2.05413	4.62633	58.3223	1.3036e-07	4.20874e-06	Gra_61vs13
HF03677-RA	-8.66689	1.64978	63.2743	1.31824e-07	4.24613e-06	Gra_61vs13
HF20238-RA	3.05023	3.20379	58.2125	1.32361e-07	4.25851e-06	Gra_61vs13
HF20976-RA	-4.98705	4.38865	58.5704	1.32896e-07	4.26586e-06	Gra_61vs13
HF37008-RA	10.5825	2.66177	173.527	1.34008e-07	4.27817e-06	Gra_61vs13
HF18153-RA	-2.7549	2.38838	58.1079	1.34298e-07	4.27817e-06	Gra_61vs13
HF37999-RA	-3.68768	3.42332	58.1559	1.33756e-07	4.27817e-06	Gra_61vs13
HF38337-RA	-2.2691	3.55584	58.1173	1.34123e-07	4.27817e-06	Gra_61vs13
HF35137-RA	6.09735	2.39841	58.144	1.34307e-07	4.27817e-06	Gra_61vs13
HF34175-RA	-2.99478	2.61121	57.939	1.37491e-07	4.34654e-06	Gra_61vs13
HF30904-RA	2.34592	4.61966	57.9335	1.37596e-07	4.34654e-06	Gra_61vs13
HF38902-RA	-4.94964	1.24211	57.8963	1.38311e-07	4.36417e-06	Gra_61vs13
HF15427-RA	-5.21477	4.95987	63.2899	1.40064e-07	4.39257e-06	Gra_61vs13
HF15613-RA	-3.55122	1.9952	57.8123	1.3994e-07	4.39257e-06	Gra_61vs13
HF43996-RA	-3.43242	3.37764	57.8091	1.40002e-07	4.39257e-06	Gra_61vs13
HF09373-RA	-2.57703	7.91289	57.7953	1.40272e-07	4.39257e-06	Gra_61vs13
HF42906-RA	-3.14173	6.28493	57.9306	1.45156e-07	4.52372e-06	Gra_61vs13
HF01743-RA	12.9604	4.86347	95.7235	1.45468e-07	4.52837e-06	Gra_61vs13
HF02412-RA	11.4836	3.42029	170.787	1.45717e-07	4.53108e-06	Gra_61vs13
HF21753-RA	2.08955	3.15034	57.4545	1.47119e-07	4.56326e-06	Gra_61vs13
HF13400-RA	2.33985	2.98981	57.3887	1.48482e-07	4.59649e-06	Gra_61vs13
HF38406-RA	3.9427	5.83937	57.7228	1.49398e-07	4.61971e-06	Gra_61vs13
HF01786-RA	-2.57646	8.01979	57.3249	1.49817e-07	4.62753e-06	Gra_61vs13
HF31537-RA	-3.10568	3.9255	57.1875	1.53133e-07	4.69865e-06	Gra_61vs13
HF06614-RA	2.1227	6.06427	57.1565	1.53404e-07	4.70181e-06	Gra_61vs13
HF19508-RA	2.8923	5.44926	57.3975	1.56313e-07	4.78044e-06	Gra_61vs13
HF33628-RA	-2.39391	3.92246	57.0089	1.56627e-07	4.78476e-06	Gra_61vs13
HF19510-RA	3.05474	3.9438	56.9926	1.57277e-07	4.7941e-06	Gra_61vs13
HF43261-RA	-2.36043	4.33767	56.9365	1.58234e-07	4.81272e-06	Gra_61vs13
HF33521-RA	5.22261	1.07829	56.9044	1.58951e-07	4.82927e-06	Gra_61vs13
HF44508-RA	9.54602	0.580459	68.2467	1.61065e-07	4.88816e-06	Gra_61vs13
HF36446-RA	2.79418	3.82188	56.772	1.61952e-07	4.90438e-06	Gra_61vs13
HF29627-RA	4.0094	3.90734	56.8479	1.64721e-07	4.97201e-06	Gra_61vs13
HF21751-RA	-3.80315	2.92353	56.5013	1.68283e-07	5.06304e-06	Gra_61vs13
HF03721-RA	3.63385	2.69391	56.4395	1.69764e-07	5.09658e-06	Gra_61vs13
HF06862-RA	2.65688	3.50087	56.4316	1.69954e-07	5.09679e-06	Gra_61vs13
HF12135-RA	-4.69028	4.70628	56.7657	1.7077e-07	5.11024e-06	Gra_61vs13
HF10251-RA	3.7393	0.817399	56.3501	1.71934e-07	5.13947e-06	Gra_61vs13
HF29781-RA	-5.86447	4.45863	61.4821	1.74571e-07	5.20161e-06	Gra_61vs13
HF06250-RA	2.39007	4.32111	56.1942	1.75791e-07	5.23238e-06	Gra_61vs13
HF19147-RA	-2.18265	3.09518	56.1673	1.76467e-07	5.24689e-06	Gra_61vs13
HF21350-RA	-2.01035	5.46905	56.1001	1.78164e-07	5.28604e-06	Gra_61vs13
HF42048-RA	-2.73677	4.33083	56.081	1.79105e-07	5.30173e-06	Gra_61vs13
HF01644-RA	4.32924	5.60713	56.1892	1.8524e-07	5.44936e-06	Gra_61vs13
HF31299-RA	-2.81574	5.19257	56.1483	1.85627e-07	5.44936e-06	Gra_61vs13
HF03981-RA	-3.27232	2.28797	55.7152	1.88245e-07	5.50299e-06	Gra_61vs13
HF05724-RA	2.25405	5.66672	55.6909	1.88901e-07	5.51454e-06	Gra_61vs13
HF36431-RA	2.74752	4.65399	55.8429	1.89036e-07	5.51454e-06	Gra_61vs13
HF30815-RA	-5.30991	2.09742	55.6755	1.89318e-07	5.517e-06	Gra_61vs13
HF37128-RA	-4.76561	3.28835	55.8098	1.89933e-07	5.52333e-06	Gra_61vs13
HF38780-RA	-4.36038	4.00959	56.0191	1.89761e-07	5.52333e-06	Gra_61vs13
HF06084-RA	-6.13071	5.68801	55.9689	1.9112e-07	5.54628e-06	Gra_61vs13
HF43761-RA	-6.30588	4.5564	55.9582	1.91409e-07	5.54886e-06	Gra_61vs13
HF02606-RA	5.16534	3.74673	55.87	1.93825e-07	5.60723e-06	Gra_61vs13
HF04207-RA	-4.22249	4.3363	55.818	1.95263e-07	5.6371e-06	Gra_61vs13
HF36789-RA	2.47552	3.82908	55.4427	1.95756e-07	5.6452e-06	Gra_61vs13
HF33888-RA	2.93339	3.81885	55.3761	1.97642e-07	5.67634e-06	Gra_61vs13
HF37545-RA	-7.53705	1.12361	75.3736	1.98253e-07	5.68138e-06	Gra_61vs13
HF26570-RA	3.19151	2.52026	55.2871	2.00192e-07	5.72593e-06	Gra_61vs13
HF23281-RA	-5.13664	6.72316	55.6196	2.00864e-07	5.73928e-06	Gra_61vs13
HF25654-RA	-9.68925	3.97819	60.3278	2.01457e-07	5.7503e-06	Gra_61vs13
HF18063-RA	-7.3372	2.06804	75.0851	2.03365e-07	5.77515e-06	Gra_61vs13
HF02894-RA	-5.1473	1.09175	59.8048	2.02663e-07	5.77515e-06	Gra_61vs13
HF18727-RA	2.99238	5.29982	55.5528	2.02788e-07	5.77515e-06	Gra_61vs13
HF13519-RA	2.4458	8.41836	55.1862	2.03127e-07	5.77515e-06	Gra_61vs13
HF25501-RA	-6.83664	3.15719	55.5122	2.03967e-07	5.78634e-06	Gra_61vs13
HF35577-RA	2.50903	3.3231	55.1059	2.05498e-07	5.81253e-06	Gra_61vs13
HF15791-RA	2.76179	9.6674	55.0421	2.07401e-07	5.84808e-06	Gra_61vs13
HF39343-RA	2.17589	2.82098	54.9639	2.09761e-07	5.90258e-06	Gra_61vs13
HF23320-RA	-5.08515	1.11996	59.5051	2.1052e-07	5.91752e-06	Gra_61vs13
HF19434-RA	4.96792	2.27363	74.6842	2.10717e-07	5.91752e-06	Gra_61vs13
HF04244-RA	-8.96436	1.22792	59.4109	2.13061e-07	5.97128e-06	Gra_61vs13
HF07980-RA	-2.31977	3.18002	54.8607	2.12921e-07	5.97128e-06	Gra_61vs13
HF22065-RA	2.8215	4.75766	55.0753	2.15158e-07	6.01795e-06	Gra_61vs13
HF06752-RA	-9.87983	2.59608	59.5633	2.1566e-07	6.02591e-06	Gra_61vs13
HF40361-RA	-2.50371	6.64809	54.8728	2.16132e-07	6.02774e-06	Gra_61vs13
HF27238-RA	2.21083	2.83756	54.7567	2.16158e-07	6.02774e-06	Gra_61vs13
HF13898-RA	-4.19233	3.65415	55.0873	2.16771e-07	6.03879e-06	Gra_61vs13
HF12037-RA	-2.20716	4.17858	54.7028	2.17855e-07	6.05685e-06	Gra_61vs13
HF42456-RA	2.21625	5.09141	54.6153	2.20644e-07	6.11025e-06	Gra_61vs13
HF28366-RA	2.26632	3.86303	54.6092	2.20839e-07	6.11025e-06	Gra_61vs13
HF03229-RA	-6.40329	2.67426	54.6082	2.20874e-07	6.11025e-06	Gra_61vs13
HF19020-RA	4.2761	4.50946	54.5827	2.33131e-07	6.39216e-06	Gra_61vs13
HF01798-RA	-2.90137	4.03651	54.2068	2.35164e-07	6.43522e-06	Gra_61vs13
HF32094-RA	-3.94637	3.63084	54.5	2.3594e-07	6.44521e-06	Gra_61vs13
HF13490-RA	-5.7194	4.52043	58.9121	2.40846e-07	6.56447e-06	Gra_61vs13
HF25665-RA	3.89817	7.98741	54.3497	2.41138e-07	6.56447e-06	Gra_61vs13
HF07082-RA	-2.57066	7.09088	54.0806	2.42525e-07	6.59128e-06	Gra_61vs13
HF29176-RA	2.08021	3.61109	53.8616	2.46344e-07	6.65608e-06	Gra_61vs13
HF33767-RA	-4.2823	6.49808	54.1913	2.46749e-07	6.66054e-06	Gra_61vs13
HF25407-RA	-4.31191	6.10301	54.053	2.51769e-07	6.75673e-06	Gra_61vs13
HF41533-RA	7.95272	3.70466	57.9348	2.5758e-07	6.8795e-06	Gra_61vs13
HF00723-RA	-2.58717	7.7063	53.5435	2.58785e-07	6.89184e-06	Gra_61vs13
HF18076-RA	-5.64435	1.34122	53.4353	2.62314e-07	6.96583e-06	Gra_61vs13
HF18051-RA	2.03311	5.64313	53.4051	2.6349e-07	6.98373e-06	Gra_61vs13
HF13196-RA	-2.71414	5.61712	53.7455	2.63328e-07	6.98373e-06	Gra_61vs13
HF26066-RA	3.46922	4.88429	53.719	2.64351e-07	6.99989e-06	Gra_61vs13
HF30585-RA	-2.52542	3.37782	53.3479	2.65726e-07	7.02257e-06	Gra_61vs13
HF12472-RA	-4.02759	1.50177	53.3518	2.65574e-07	7.02257e-06	Gra_61vs13
HF22095-RA	6.96485	1.92133	53.2491	2.69641e-07	7.09944e-06	Gra_61vs13
HF15539-RA	-3.33709	1.9482	53.2376	2.70103e-07	7.10489e-06	Gra_61vs13
HF12415-RA	-2.27219	4.54891	53.1945	2.71834e-07	7.14366e-06	Gra_61vs13
HF33978-RA	-3.04398	6.28053	53.5019	2.72897e-07	7.15552e-06	Gra_61vs13
HF17662-RA	-5.58693	4.32791	53.4916	2.73313e-07	7.15552e-06	Gra_61vs13
HF39867-RA	6.19773	4.98668	53.4044	2.76837e-07	7.22736e-06	Gra_61vs13
HF41738-RA	2.40487	3.78853	53.0283	2.78621e-07	7.26033e-06	Gra_61vs13
HF31421-RA	-4.77278	1.21763	53.0165	2.79112e-07	7.26632e-06	Gra_61vs13
HF10836-RA	-5.17298	6.18884	53.2381	2.83695e-07	7.36497e-06	Gra_61vs13
HF03660-RA	-5.11578	0.0482881	52.8976	2.8409e-07	7.36834e-06	Gra_61vs13
HF40264-RA	-2.38438	4.4323	52.8375	2.86646e-07	7.4277e-06	Gra_61vs13
HF24202-RA	-2.52528	2.2689	52.7995	2.88275e-07	7.46298e-06	Gra_61vs13
HF13503-RA	-2.43501	7.61644	52.7721	2.89452e-07	7.48649e-06	Gra_61vs13
HF14512-RA	2.49901	2.43685	52.7585	2.90039e-07	7.49406e-06	Gra_61vs13
HF38285-RA	-3.83436	4.55041	53.0714	2.90754e-07	7.49925e-06	Gra_61vs13
HF08230-RA	-3.82615	4.36885	57.3918	2.92839e-07	7.52227e-06	Gra_61vs13
HF07889-RA	7.41134	8.92246	53.0164	2.93127e-07	7.52227e-06	Gra_61vs13
HF38339-RA	2.66309	6.93838	52.852	2.944e-07	7.5374e-06	Gra_61vs13
HF12949-RA	-2.11407	4.70744	52.6592	2.94372e-07	7.5374e-06	Gra_61vs13
HF42651-RA	3.04836	3.04128	52.5448	2.99447e-07	7.65253e-06	Gra_61vs13
HF30541-RA	2.88804	3.39986	52.4229	3.04965e-07	7.77927e-06	Gra_61vs13
HF41347-RA	8.44197	2.5184	145.384	3.06955e-07	7.82285e-06	Gra_61vs13
HF38480-RA	-2.46821	4.05044	52.362	3.0776e-07	7.83618e-06	Gra_61vs13
HF09168-RA	2.69745	1.5645	52.3439	3.08598e-07	7.85036e-06	Gra_61vs13
HF38148-RA	2.61562	5.52803	52.6473	3.09601e-07	7.86149e-06	Gra_61vs13
HF34216-RA	-4.67432	5.23756	52.6388	3.09994e-07	7.8643e-06	Gra_61vs13
HF33666-RA	-4.11886	10.1867	52.5848	3.12492e-07	7.91196e-06	Gra_61vs13
HF41480-RA	-3.61205	2.82255	52.1691	3.16804e-07	7.99335e-06	Gra_61vs13
HF28521-RA	-3.73853	2.32297	52.1622	3.17136e-07	7.99447e-06	Gra_61vs13
HF10823-RA	-6.7616	5.77199	52.3796	3.22185e-07	8.11439e-06	Gra_61vs13
HF34771-RA	-3.32122	4.14913	52.3363	3.2427e-07	8.15215e-06	Gra_61vs13
HF38053-RA	-2.22068	1.58951	51.9652	3.26681e-07	8.20535e-06	Gra_61vs13
HF42003-RA	-4.26463	2.81002	51.8928	3.30677e-07	8.29823e-06	Gra_61vs13
HF32694-RA	-2.17244	3.0289	51.8636	3.31727e-07	8.31708e-06	Gra_61vs13
HF35897-RA	3.13057	5.23548	52.1544	3.33197e-07	8.34643e-06	Gra_61vs13
HF32951-RA	4.10926	1.93987	51.7387	3.38048e-07	8.41435e-06	Gra_61vs13
HF39695-RA	-5.02997	1.88131	61.4714	3.3863e-07	8.41435e-06	Gra_61vs13
HF19429-RA	-2.2228	1.83123	51.7318	3.38404e-07	8.41435e-06	Gra_61vs13
HF27645-RA	-4.80686	2.14411	51.7075	3.39651e-07	8.43219e-06	Gra_61vs13
HF17794-RA	-4.05134	1.74667	51.6843	3.40847e-07	8.45433e-06	Gra_61vs13
HF36553-RA	3.02803	1.92968	51.6147	3.44455e-07	8.52106e-06	Gra_61vs13
HF13399-RA	2.65893	3.27068	51.617	3.44334e-07	8.52106e-06	Gra_61vs13
HF04723-RA	-4.76364	2.4616	51.5546	3.47609e-07	8.59145e-06	Gra_61vs13
HF07965-RA	-5.15878	1.58338	55.594	3.50689e-07	8.63689e-06	Gra_61vs13
HF35769-RA	-3.6801	3.79937	51.7952	3.51632e-07	8.65245e-06	Gra_61vs13
HF05150-RA	-4.85506	1.21202	51.4662	3.52303e-07	8.66131e-06	Gra_61vs13
HF03491-RA	-4.55955	4.57412	51.77	3.52968e-07	8.66999e-06	Gra_61vs13
HF23359-RA	2.46552	5.22979	51.3314	3.60437e-07	8.83006e-06	Gra_61vs13
HF33563-RA	-5.90974	1.43954	51.3023	3.6119e-07	8.83297e-06	Gra_61vs13
HF37033-RA	2.70271	5.278	51.3383	3.61146e-07	8.83297e-06	Gra_61vs13
HF25819-RA	-2.29347	4.78624	51.245	3.64356e-07	8.89412e-06	Gra_61vs13
HF29919-RA	-3.54398	2.15889	51.2178	3.65866e-07	8.91598e-06	Gra_61vs13
HF01078-RA	-2.00205	5.72194	51.1516	3.69581e-07	8.98291e-06	Gra_61vs13
HF20252-RA	2.54838	4.19153	51.109	3.71988e-07	8.99428e-06	Gra_61vs13
HF06924-RA	6.45715	1.7291	60.6872	3.70574e-07	8.99428e-06	Gra_61vs13
HF41013-RA	-3.1859	2.60043	51.1118	3.71829e-07	8.99428e-06	Gra_61vs13
HF40257-RA	2.85045	5.26508	51.4093	3.72687e-07	8.99557e-06	Gra_61vs13
HF42225-RA	-4.6767	3.7947	51.357	3.75647e-07	9.05915e-06	Gra_61vs13
HF25887-RA	-3.97903	6.52198	51.3281	3.77289e-07	9.08302e-06	Gra_61vs13
HF33671-RA	-3.86207	2.91235	50.9806	3.79354e-07	9.12483e-06	Gra_61vs13
HF17231-RA	-6.24597	0.557654	50.881	3.85178e-07	9.24893e-06	Gra_61vs13
HF37691-RA	2.30674	3.93155	50.8744	3.85571e-07	9.25039e-06	Gra_61vs13
HF38228-RA	2.4752	3.71875	50.8238	3.88566e-07	9.30619e-06	Gra_61vs13
HF15908-RA	2.43509	5.56154	50.9468	3.92347e-07	9.38209e-06	Gra_61vs13
HF25969-RA	-3.94727	1.72896	50.7596	3.92409e-07	9.38209e-06	Gra_61vs13
HF41686-RA	-4.53422	3.00656	50.9405	3.95135e-07	9.43916e-06	Gra_61vs13
HF38069-RA	3.9174	1.1427	50.6378	3.99812e-07	9.5257e-06	Gra_61vs13
HF21442-RA	-3.28365	2.11965	50.64	3.99678e-07	9.5257e-06	Gra_61vs13
HF17313-RA	3.27183	1.69906	50.6324	4.00149e-07	9.5257e-06	Gra_61vs13
HF44141-RA	7.62583	1.9937	59.9787	4.02335e-07	9.55374e-06	Gra_61vs13
HF27021-RA	-2.18066	4.02602	50.4904	4.0898e-07	9.65076e-06	Gra_61vs13
HF12123-RA	-2.25651	6.69284	50.4371	4.12353e-07	9.70058e-06	Gra_61vs13
HF29582-RA	2.06352	1.76688	50.4302	4.12788e-07	9.70262e-06	Gra_61vs13
HF28441-RA	-3.893	7.4528	50.6824	4.16186e-07	9.7546e-06	Gra_61vs13
HF08952-RA	2.86219	2.5826	50.3737	4.16402e-07	9.7546e-06	Gra_61vs13
HF12977-RA	-5.18848	2.46518	54.1939	4.23762e-07	9.91867e-06	Gra_61vs13
HF09209-RA	-2.27388	1.33518	50.2537	4.24181e-07	9.92012e-06	Gra_61vs13
HF03595-RA	2.42704	4.27472	50.2441	4.24815e-07	9.92662e-06	Gra_61vs13
HF23801-RA	2.24822	3.25342	50.2085	4.27153e-07	9.96452e-06	Gra_61vs13
HF08742-RA	-7.67089	4.48904	50.4863	4.28848e-07	9.99568e-06	Gra_61vs13
HF18418-RA	5.01945	3.59905	50.4743	4.29636e-07	1.00047e-05	Gra_61vs13
HF02568-RA	2.82977	3.92849	50.153	4.30838e-07	1.00169e-05	Gra_61vs13
HF25495-RA	-2.94265	3.92055	50.1807	4.32505e-07	1.00305e-05	Gra_61vs13
HF04466-RA	-8.57558	0.599848	54.0133	4.34347e-07	1.00648e-05	Gra_61vs13
HF42830-RA	-2.02574	4.43797	50.0855	4.35363e-07	1.008e-05	Gra_61vs13
HF15643-RA	-2.248	3.52095	50.0362	4.38696e-07	1.01487e-05	Gra_61vs13
HF30744-RA	-6.23389	2.81036	50.2376	4.43488e-07	1.0234e-05	Gra_61vs13
HF23279-RA	-2.87771	6.81495	50.1912	4.48705e-07	1.03459e-05	Gra_61vs13
HF01600-RA	-4.04127	1.58378	53.7056	4.53067e-07	1.04205e-05	Gra_61vs13
HF09071-RA	-2.03524	4.45467	49.7564	4.58171e-07	1.05268e-05	Gra_61vs13
HF44363-RA	3.21041	4.88372	50.0517	4.58445e-07	1.05268e-05	Gra_61vs13
HF02848-RA	3.50045	2.7962	49.6092	4.68791e-07	1.07378e-05	Gra_61vs13
HF29137-RA	-3.33995	2.62381	49.6131	4.68506e-07	1.07378e-05	Gra_61vs13
HF36355-RA	4.47906	3.58856	49.7459	4.80604e-07	1.09723e-05	Gra_61vs13
HF44621-RA	-3.84647	3.83362	49.7032	4.83789e-07	1.10179e-05	Gra_61vs13
HF25606-RA	-2.44376	4.44974	49.3397	4.88944e-07	1.1108e-05	Gra_61vs13
HF34388-RA	3.66867	5.14606	49.6162	4.9035e-07	1.11218e-05	Gra_61vs13
HF19188-RA	-2.59647	3.44543	49.2656	4.94648e-07	1.1201e-05	Gra_61vs13
HF15238-RA	2.38691	4.53365	49.1572	5.0313e-07	1.13746e-05	Gra_61vs13
HF11409-RA	11.4524	3.90478	134.884	5.11974e-07	1.15464e-05	Gra_61vs13
HF11887-RA	-4.05394	4.01668	53.1949	5.13027e-07	1.15608e-05	Gra_61vs13
HF18266-RA	3.326	4.50305	49.3044	5.14682e-07	1.15788e-05	Gra_61vs13
HF04485-RA	-3.89787	4.55937	49.2995	5.15073e-07	1.15788e-05	Gra_61vs13
HF23562-RA	10.8856	2.64934	129.617	5.23168e-07	1.17512e-05	Gra_61vs13
HF36022-RA	-2.03159	2.78521	48.8708	5.263e-07	1.18025e-05	Gra_61vs13
HF20972-RA	3.7677	1.82086	48.8274	5.29911e-07	1.18366e-05	Gra_61vs13
HF28153-RA	-3.44293	4.77644	49.0781	5.33168e-07	1.188e-05	Gra_61vs13
HF08910-RA	-4.61974	10.5566	48.9581	5.43265e-07	1.20759e-05	Gra_61vs13
HF04671-RA	2.95994	2.55641	48.6183	5.47698e-07	1.21648e-05	Gra_61vs13
HF08785-RA	-2.61982	3.07268	48.5755	5.51419e-07	1.22279e-05	Gra_61vs13
HF25844-RA	2.89691	2.08826	48.5454	5.54049e-07	1.22764e-05	Gra_61vs13
HF20509-RA	7.12994	2.23198	48.4716	5.60566e-07	1.23912e-05	Gra_61vs13
HF36548-RA	-3.13123	3.82299	48.5287	5.64262e-07	1.2463e-05	Gra_61vs13
HF40261-RA	2.03803	4.06722	48.4059	5.66433e-07	1.25011e-05	Gra_61vs13
HF41526-RA	3.13536	5.31414	48.5998	5.67371e-07	1.25118e-05	Gra_61vs13
HF00720-RA	-3.82155	9.8063	48.6627	5.69019e-07	1.25382e-05	Gra_61vs13
HF13244-RA	3.95324	0.619462	48.2745	5.7837e-07	1.27127e-05	Gra_61vs13
HF04535-RA	-2.61967	5.19142	48.5308	5.80953e-07	1.27507e-05	Gra_61vs13
HF33723-RA	-5.0001	4.16803	48.4673	5.86792e-07	1.28504e-05	Gra_61vs13
HF40681-RA	-4.67727	8.43757	48.4663	5.86881e-07	1.28504e-05	Gra_61vs13
HF15003-RA	9.53793	1.55155	126.349	5.88752e-07	1.28813e-05	Gra_61vs13
HF21551-RA	-5.10235	5.67069	48.3687	5.95988e-07	1.30191e-05	Gra_61vs13
HF31410-RA	-2.78411	3.64979	48.0557	5.9887e-07	1.30718e-05	Gra_61vs13
HF35969-RA	2.6187	3.07449	48.023	6.01998e-07	1.30933e-05	Gra_61vs13
HF30539-RA	2.89698	3.4271	48.0209	6.02206e-07	1.30933e-05	Gra_61vs13
HF15581-RA	-4.4611	0.770384	47.8898	6.14943e-07	1.33286e-05	Gra_61vs13
HF05384-RA	-5.52294	2.45698	48.0042	6.19202e-07	1.33896e-05	Gra_61vs13
HF19160-RA	-3.15123	2.23482	47.8065	6.23183e-07	1.34652e-05	Gra_61vs13
HF44115-RA	-2.81952	6.6025	48.0634	6.25468e-07	1.34936e-05	Gra_61vs13
HF29047-RA	-7.46714	1.63908	51.3724	6.31093e-07	1.35939e-05	Gra_61vs13
HF12650-RA	-3.65976	3.14611	47.6534	6.40681e-07	1.37578e-05	Gra_61vs13
HF41907-RA	3.31414	3.10058	47.5928	6.44905e-07	1.38379e-05	Gra_61vs13
HF19066-RA	2.69995	3.50808	47.527	6.51751e-07	1.3974e-05	Gra_61vs13
HF26171-RA	3.69093	0.468108	47.4942	6.55192e-07	1.40261e-05	Gra_61vs13
HF20835-RA	2.61876	1.52496	47.4353	6.61426e-07	1.4127e-05	Gra_61vs13
HF39803-RA	-5.81527	5.02067	47.6254	6.70592e-07	1.43008e-05	Gra_61vs13
HF36070-RA	-2.57243	3.49584	47.3028	6.75694e-07	1.4374e-05	Gra_61vs13
HF10176-RA	3.93507	1.82658	47.2735	6.78899e-07	1.44117e-05	Gra_61vs13
HF15836-RA	2.13404	8.78348	47.2513	6.81327e-07	1.44522e-05	Gra_61vs13
HF41922-RA	-2.05938	4.20182	47.2349	6.83135e-07	1.44796e-05	Gra_61vs13
HF33785-RA	-5.03971	3.56483	47.3695	6.98588e-07	1.47733e-05	Gra_61vs13
HF13658-RA	-3.12329	6.65118	47.3227	7.03845e-07	1.48506e-05	Gra_61vs13
HF12510-RA	3.33581	6.81912	47.3081	7.05494e-07	1.48742e-05	Gra_61vs13
HF42490-RA	2.08804	5.63195	47.0185	7.07454e-07	1.49028e-05	Gra_61vs13
HF23189-RA	2.15528	2.71782	47.0144	7.07921e-07	1.49028e-05	Gra_61vs13
HF17708-RA	4.16276	5.98562	47.2808	7.08593e-07	1.49056e-05	Gra_61vs13
HF15126-RA	2.82926	2.23095	46.931	7.17555e-07	1.506e-05	Gra_61vs13
HF06827-RA	-6.26725	2.66692	50.6	7.37858e-07	1.54395e-05	Gra_61vs13
HF13885-RA	-5.03126	1.94431	46.7615	7.37568e-07	1.54395e-05	Gra_61vs13
HF08798-RA	3.79144	2.27872	46.733	7.40985e-07	1.54817e-05	Gra_61vs13
HF36573-RA	-2.8099	3.92084	46.7301	7.42478e-07	1.54929e-05	Gra_61vs13
HF39919-RA	3.49952	5.05292	46.9543	7.46779e-07	1.55444e-05	Gra_61vs13
HF09497-RA	-2.26356	2.36681	46.6619	7.49612e-07	1.55801e-05	Gra_61vs13
HF27381-RA	-4.83832	3.99759	46.8658	7.57515e-07	1.56956e-05	Gra_61vs13
HF34642-RA	-3.79976	2.32109	46.5936	7.57989e-07	1.56956e-05	Gra_61vs13
HF40591-RA	-3.75053	1.47217	46.5821	7.59416e-07	1.57134e-05	Gra_61vs13
HF26773-RA	4.33836	2.01471	46.5139	7.67905e-07	1.58419e-05	Gra_61vs13
HF32816-RA	-2.3329	4.34398	46.5165	7.67573e-07	1.58419e-05	Gra_61vs13
HF06920-RA	-6.31746	1.99505	46.484	7.73396e-07	1.59434e-05	Gra_61vs13
HF44548-RA	-2.51033	5.22077	46.6791	7.78273e-07	1.60084e-05	Gra_61vs13
HF43822-RA	-2.8636	3.25817	46.42	7.79759e-07	1.60271e-05	Gra_61vs13
HF37901-RA	3.79034	2.53234	46.3671	7.86529e-07	1.61415e-05	Gra_61vs13
HF08509-RA	-2.57266	5.30937	46.629	7.87067e-07	1.61415e-05	Gra_61vs13
HF21656-RA	-2.23556	4.75839	46.3277	7.91613e-07	1.61872e-05	Gra_61vs13
HF41387-RA	2.35136	2.58499	46.3037	7.94736e-07	1.62271e-05	Gra_61vs13
HF12122-RA	-3.96756	3.96032	46.5519	7.96964e-07	1.62487e-05	Gra_61vs13
HF02631-RA	8.62122	0.513276	54.213	8.0941e-07	1.64783e-05	Gra_61vs13
HF12338-RA	-4.00292	4.80417	46.4446	8.10962e-07	1.64979e-05	Gra_61vs13
HF19876-RA	-2.81011	1.76368	46.1216	8.18799e-07	1.66087e-05	Gra_61vs13
HF34893-RA	2.6047	3.4917	46.0165	8.33059e-07	1.68489e-05	Gra_61vs13
HF40502-RA	2.38361	3.9428	45.9938	8.36175e-07	1.68996e-05	Gra_61vs13
HF18618-RA	-2.34712	2.41761	45.9808	8.37964e-07	1.69235e-05	Gra_61vs13
HF32522-RA	6.01162	0.148369	45.9152	8.47052e-07	1.70589e-05	Gra_61vs13
HF43581-RA	6.32293	0.557428	45.8976	8.49507e-07	1.70822e-05	Gra_61vs13
HF43949-RA	2.12944	3.19754	45.8925	8.50226e-07	1.70843e-05	Gra_61vs13
HF25788-RA	-2.59065	3.35563	45.8695	8.53448e-07	1.71367e-05	Gra_61vs13
HF25490-RA	-2.9433	7.343	46.1149	8.55674e-07	1.7169e-05	Gra_61vs13
HF18814-RA	2.03716	11.2183	45.8423	8.57285e-07	1.71862e-05	Gra_61vs13
HF10098-RA	-5.15248	5.75305	46.019	8.69183e-07	1.73899e-05	Gra_61vs13
HF32482-RA	2.13628	2.57476	45.6843	8.79919e-07	1.75668e-05	Gra_61vs13
HF18053-RA	-5.37285	5.49093	45.9154	8.84036e-07	1.76364e-05	Gra_61vs13
HF25094-RA	-3.11953	6.71704	45.8948	8.87012e-07	1.76578e-05	Gra_61vs13
HF21342-RA	-2.99366	1.94776	45.5602	8.98162e-07	1.7844e-05	Gra_61vs13
HF37119-RA	2.21329	2.92076	45.5321	9.0235e-07	1.79118e-05	Gra_61vs13
HF26031-RA	-2.8108	4.56142	45.7347	9.10608e-07	1.80243e-05	Gra_61vs13
HF23464-RA	-4.36964	4.2554	45.6905	9.17243e-07	1.81299e-05	Gra_61vs13
HF07958-RA	-4.086	3.00025	45.405	9.30138e-07	1.83327e-05	Gra_61vs13
HF13611-RA	-4.57694	3.29381	45.5677	9.35939e-07	1.8434e-05	Gra_61vs13
HF10919-RA	-6.23997	4.22674	48.9293	9.39252e-07	1.84861e-05	Gra_61vs13
HF06864-RA	8.42109	1.243	59.2984	9.43701e-07	1.85475e-05	Gra_61vs13
HF02457-RA	-3.03926	2.21704	45.1285	9.64888e-07	1.89178e-05	Gra_61vs13
HF18893-RA	-4.57466	2.06393	45.0781	9.73036e-07	1.90299e-05	Gra_61vs13
HF38068-RA	3.10054	0.967584	44.9715	9.90486e-07	1.93169e-05	Gra_61vs13
HF44623-RA	-4.84874	1.00689	44.9213	9.98828e-07	1.9398e-05	Gra_61vs13
HF13225-RA	-2.76264	4.04107	44.9631	1.00639e-06	1.95313e-05	Gra_61vs13
HF26539-RA	-2.79463	6.39104	45.0831	1.01394e-06	1.96504e-05	Gra_61vs13
HF25798-RA	5.85186	2.83516	45.0772	1.01492e-06	1.96557e-05	Gra_61vs13
HF16878-RA	-2.45274	2.77623	44.7965	1.01991e-06	1.97249e-05	Gra_61vs13
HF08300-RA	-4.32871	7.81301	44.932	1.03968e-06	2.00238e-05	Gra_61vs13
HF00511-RA	-2.99729	6.65201	44.9057	1.04424e-06	2.00838e-05	Gra_61vs13
HF09189-RA	-2.82283	4.64976	44.842	1.05536e-06	2.02556e-05	Gra_61vs13
HF34520-RA	-2.96442	1.20308	44.5948	1.05499e-06	2.02556e-05	Gra_61vs13
HF42478-RA	3.38648	1.94057	44.5416	1.06445e-06	2.0402e-05	Gra_61vs13
HF08351-RA	2.40725	3.08234	44.5078	1.07053e-06	2.05045e-05	Gra_61vs13
HF17909-RA	4.83857	5.76532	44.7431	1.07289e-06	2.05213e-05	Gra_61vs13
HF10483-RA	3.0228	2.39533	44.437	1.08336e-06	2.06649e-05	Gra_61vs13
HF22421-RA	-3.74637	1.29215	44.4282	1.08496e-06	2.06812e-05	Gra_61vs13
HF01089-RA	10.3637	1.93996	177.184	1.08682e-06	2.06882e-05	Gra_61vs13
HF08752-RA	5.54995	9.17932	44.6522	1.08927e-06	2.07065e-05	Gra_61vs13
HF30657-RA	-2.72022	2.05652	44.3956	1.09094e-06	2.07169e-05	Gra_61vs13
HF16830-RA	-3.26467	3.53803	44.3999	1.0913e-06	2.07169e-05	Gra_61vs13
HF13018-RA	5.32	2.64155	44.567	1.0941e-06	2.07417e-05	Gra_61vs13
HF44442-RA	-2.16022	6.79277	44.3069	1.10974e-06	2.10096e-05	Gra_61vs13
HF42380-RA	-2.84085	1.63017	44.2878	1.11094e-06	2.1018e-05	Gra_61vs13
HF36876-RA	-3.95533	5.45616	44.4779	1.12147e-06	2.11596e-05	Gra_61vs13
HF44424-RA	4.7451	2.3957	44.2326	1.12135e-06	2.11596e-05	Gra_61vs13
HF43802-RA	-6.13001	4.92839	44.4574	1.12534e-06	2.12182e-05	Gra_61vs13
HF40043-RA	-3.61821	5.80567	44.4437	1.1279e-06	2.12522e-05	Gra_61vs13
HF05865-RA	-7.39974	2.64963	52.0563	1.13105e-06	2.12719e-05	Gra_61vs13
HF29379-RA	-2.4336	4.6025	44.2872	1.13132e-06	2.12719e-05	Gra_61vs13
HF15857-RA	-5.32261	4.6093	44.3995	1.13629e-06	2.12949e-05	Gra_61vs13
HF28096-RA	-5.60156	4.92139	44.4097	1.13434e-06	2.12949e-05	Gra_61vs13
HF40050-RA	-2.71787	3.51207	44.1566	1.13585e-06	2.12949e-05	Gra_61vs13
HF06951-RA	-2.50267	5.21536	44.4055	1.13516e-06	2.12949e-05	Gra_61vs13
HF03751-RA	-2.46181	2.81105	44.1041	1.14598e-06	2.14331e-05	Gra_61vs13
HF31806-RA	6.84782	0.543978	51.4444	1.15575e-06	2.1587e-05	Gra_61vs13
HF17772-RA	2.19821	1.50198	44.0376	1.15895e-06	2.16321e-05	Gra_61vs13
HF12898-RA	-3.54322	6.73636	44.2488	1.16537e-06	2.17229e-05	Gra_61vs13
HF30805-RA	-3.57087	2.53221	43.9921	1.16792e-06	2.17557e-05	Gra_61vs13
HF18345-RA	2.56089	5.42582	44.1951	1.17595e-06	2.18761e-05	Gra_61vs13
HF10637-RA	-4.36402	1.63251	43.9394	1.17842e-06	2.19074e-05	Gra_61vs13
HF21192-RA	-3.45681	3.4547	44.0592	1.18373e-06	2.19846e-05	Gra_61vs13
HF41905-RA	-4.70188	3.53023	44.1298	1.18892e-06	2.20584e-05	Gra_61vs13
HF19369-RA	2.63794	2.19077	43.8725	1.19187e-06	2.20985e-05	Gra_61vs13
HF10925-RA	9.69008	1.14187	108.298	1.19574e-06	2.21554e-05	Gra_61vs13
HF27344-RA	-2.19629	4.87566	43.8756	1.19836e-06	2.21892e-05	Gra_61vs13
HF17847-RA	-6.75204	6.33519	44.0685	1.20126e-06	2.22281e-05	Gra_61vs13
HF25073-RA	2.70783	2.2232	43.7858	1.20955e-06	2.23667e-05	Gra_61vs13
HF31333-RA	2.06699	4.49457	43.7182	1.22356e-06	2.25657e-05	Gra_61vs13
HF06444-RA	3.69317	6.33017	43.8767	1.24076e-06	2.28109e-05	Gra_61vs13
HF39351-RA	2.93243	11.544	43.6369	1.24063e-06	2.28109e-05	Gra_61vs13
HF07796-RA	-2.77568	5.0247	43.8825	1.23955e-06	2.28109e-05	Gra_61vs13
HF30312-RA	-2.78515	2.19852	43.6353	1.24095e-06	2.28109e-05	Gra_61vs13
HF27573-RA	2.88486	4.62641	43.8441	1.24761e-06	2.29182e-05	Gra_61vs13
HF22021-RA	-5.22646	3.23831	43.7139	1.27539e-06	2.33821e-05	Gra_61vs13
HF39666-RA	-4.50929	3.95648	46.8416	1.2808e-06	2.34504e-05	Gra_61vs13
HF09937-RA	-2.7558	2.11368	43.3077	1.31242e-06	2.39978e-05	Gra_61vs13
HF20239-RA	2.61502	1.06893	43.2567	1.32394e-06	2.41672e-05	Gra_61vs13
HF24421-RA	-3.32152	2.05431	43.2082	1.33501e-06	2.4331e-05	Gra_61vs13
HF13444-RA	-5.55827	4.46362	43.4191	1.34083e-06	2.44051e-05	Gra_61vs13
HF04418-RA	-2.63669	2.54113	43.1542	1.34745e-06	2.44776e-05	Gra_61vs13
HF19907-RA	-3.25362	2.39302	43.1322	1.35255e-06	2.45382e-05	Gra_61vs13
HF44370-RA	6.71186	1.11325	55.9421	1.36414e-06	2.47006e-05	Gra_61vs13
HF25308-RA	-2.27352	2.19915	43.0824	1.36417e-06	2.47006e-05	Gra_61vs13
HF30520-RA	6.00355	1.72193	43.0483	1.37219e-06	2.48298e-05	Gra_61vs13
HF17197-RA	4.38036	0.162096	43.0174	1.37951e-06	2.49298e-05	Gra_61vs13
HF27655-RA	-4.79328	4.50632	43.1877	1.39479e-06	2.51406e-05	Gra_61vs13
HF41527-RA	2.39783	7.76494	42.9891	1.40034e-06	2.52243e-05	Gra_61vs13
HF13107-RA	-2.02627	3.72587	42.885	1.41137e-06	2.54064e-05	Gra_61vs13
HF11370-RA	-2.60139	3.6759	42.8479	1.42042e-06	2.55306e-05	Gra_61vs13
HF42519-RA	-2.39078	4.12981	42.7807	1.437e-06	2.57845e-05	Gra_61vs13
HF17696-RA	3.09477	2.62331	42.6547	1.46866e-06	2.62005e-05	Gra_61vs13
HF33632-RA	-3.67155	2.74281	42.6408	1.4722e-06	2.62469e-05	Gra_61vs13
HF12192-RA	-2.5625	2.88385	42.6095	1.48022e-06	2.63729e-05	Gra_61vs13
HF16984-RA	10.8424	5.81173	42.7365	1.50691e-06	2.67457e-05	Gra_61vs13
HF05032-RA	-2.60087	2.48971	42.4606	1.51894e-06	2.69077e-05	Gra_61vs13
HF02935-RA	-6.93033	1.14151	45.3856	1.52673e-06	2.70007e-05	Gra_61vs13
HF12625-RA	-6.68046	4.6181	42.6592	1.5271e-06	2.70007e-05	Gra_61vs13
HF09716-RA	-3.13602	3.6962	42.4599	1.53438e-06	2.71123e-05	Gra_61vs13
HF40139-RA	2.05446	4.3904	42.3768	1.54122e-06	2.72159e-05	Gra_61vs13
HF01923-RA	-2.93799	2.88912	42.3448	1.54983e-06	2.73332e-05	Gra_61vs13
HF27864-RA	-3.47667	3.06666	42.29	1.56772e-06	2.76137e-05	Gra_61vs13
HF09031-RA	5.35392	0.759694	45.1949	1.5727e-06	2.76664e-05	Gra_61vs13
HF35241-RA	2.35351	4.0284	42.2323	1.58048e-06	2.77657e-05	Gra_61vs13
HF44380-RA	-5.00452	3.87742	42.4315	1.58828e-06	2.787e-05	Gra_61vs13
HF26507-RA	3.16577	1.25239	42.1734	1.5968e-06	2.7973e-05	Gra_61vs13
HF16586-RA	-3.25664	2.2723	42.1709	1.59752e-06	2.7973e-05	Gra_61vs13
HF32511-RA	-6.68484	5.55953	42.3496	1.61092e-06	2.81785e-05	Gra_61vs13
HF24196-RA	-2.41884	8.31436	42.1038	1.61946e-06	2.83073e-05	Gra_61vs13
HF02639-RA	5.37626	0.749555	42.0897	1.62032e-06	2.83073e-05	Gra_61vs13
HF18336-RA	4.01988	1.34116	42.0659	1.62709e-06	2.84076e-05	Gra_61vs13
HF25408-RA	-2.17266	5.0998	42.0703	1.63481e-06	2.84851e-05	Gra_61vs13
HF26472-RA	-2.90782	5.06236	42.2328	1.64385e-06	2.86106e-05	Gra_61vs13
HF23138-RA	-4.38404	1.36545	42.0013	1.64555e-06	2.86224e-05	Gra_61vs13
HF42932-RA	-2.5	3.90058	41.9338	1.6651e-06	2.88902e-05	Gra_61vs13
HF32832-RA	-4.27225	3.95434	42.1592	1.66499e-06	2.88902e-05	Gra_61vs13
HF41057-RA	-2.52559	1.8342	41.907	1.67295e-06	2.90082e-05	Gra_61vs13
HF26623-RA	-2.44877	3.49253	41.8657	1.68511e-06	2.91645e-05	Gra_61vs13
HF09450-RA	-2.56085	1.75983	41.8436	1.69164e-06	2.92413e-05	Gra_61vs13
HF28130-RA	3.07174	1.27235	41.8349	1.69423e-06	2.92679e-05	Gra_61vs13
HF02875-RA	-6.28119	5.33069	42.0501	1.69683e-06	2.92856e-05	Gra_61vs13
HF27474-RA	-2.50094	5.82474	42.0483	1.69736e-06	2.92856e-05	Gra_61vs13
HF34291-RA	6.70731	0.285806	41.8108	1.70143e-06	2.93194e-05	Gra_61vs13
HF06900-RA	-2.55784	6.81519	42.0303	1.7027e-06	2.93231e-05	Gra_61vs13
HF35097-RA	-2.06347	9.22468	41.7353	1.72411e-06	2.96368e-05	Gra_61vs13
HF42514-RA	-3.44217	3.27484	41.8346	1.72784e-06	2.96826e-05	Gra_61vs13
HF34017-RA	-2.47137	5.54074	41.8941	1.74356e-06	2.98264e-05	Gra_61vs13
HF00361-RA	-2.28862	3.1917	41.6819	1.74038e-06	2.98264e-05	Gra_61vs13
HF29445-RA	-7.35643	4.5937	41.9007	1.74157e-06	2.98264e-05	Gra_61vs13
HF29105-RA	-3.96603	1.11404	41.6791	1.74126e-06	2.98264e-05	Gra_61vs13
HF12803-RA	3.01102	0.624616	41.6283	1.75688e-06	3.00332e-05	Gra_61vs13
HF09164-RA	2.37256	2.56665	41.6188	1.75983e-06	3.00651e-05	Gra_61vs13
HF22471-RA	2.84788	2.51146	41.5994	1.76583e-06	3.01306e-05	Gra_61vs13
HF28765-RA	-4.72814	2.01714	44.4435	1.76931e-06	3.0152e-05	Gra_61vs13
HF18328-RA	-2.89397	6.02029	41.8016	1.77195e-06	3.01611e-05	Gra_61vs13
HF02908-RA	-2.72105	4.12805	41.6847	1.77578e-06	3.02077e-05	Gra_61vs13
HF33690-RA	9.8823	2.04628	48.435	1.78223e-06	3.02662e-05	Gra_61vs13
HF06402-RA	-2.23904	5.35893	41.7061	1.78788e-06	3.03395e-05	Gra_61vs13
HF19121-RA	-3.10676	6.66507	41.7302	1.79417e-06	3.04276e-05	Gra_61vs13
HF26716-RA	-2.09829	4.86893	41.5036	1.79932e-06	3.04903e-05	Gra_61vs13
HF00787-RA	-2.08053	9.74161	41.4299	1.81942e-06	3.07061e-05	Gra_61vs13
HF28708-RA	2.63364	2.6757	41.4134	1.82475e-06	3.07688e-05	Gra_61vs13
HF34510-RA	-2.31642	2.54995	41.4043	1.82767e-06	3.07894e-05	Gra_61vs13
HF43166-RA	-3.13115	3.04797	41.3889	1.83265e-06	3.08546e-05	Gra_61vs13
HF38038-RA	2.54815	1.94951	41.3683	1.83932e-06	3.09447e-05	Gra_61vs13
HF19547-RA	7.17715	0.785972	61.3058	1.84022e-06	3.09447e-05	Gra_61vs13
HF08588-RA	-2.25796	6.08819	41.5567	1.84434e-06	3.09951e-05	Gra_61vs13
HF13623-RA	2.46378	6.88001	41.5671	1.84614e-06	3.10067e-05	Gra_61vs13
HF36221-RA	-5.94493	0.185513	44.1661	1.84859e-06	3.10291e-05	Gra_61vs13
HF34225-RA	8.78286	2.06285	98.3469	1.85444e-06	3.11085e-05	Gra_61vs13
HF31688-RA	-6.4937	2.56105	41.4376	1.88332e-06	3.15169e-05	Gra_61vs13
HF09915-RA	5.29754	0.694324	41.1803	1.90157e-06	3.17271e-05	Gra_61vs13
HF38510-RA	-2.14562	2.3486	41.1259	1.92003e-06	3.19967e-05	Gra_61vs13
HF44143-RA	-3.6588	2.26043	43.9078	1.92597e-06	3.20765e-05	Gra_61vs13
HF02136-RA	-4.65382	3.55056	41.3218	1.92739e-06	3.20809e-05	Gra_61vs13
HF33618-RA	-2.1225	3.89542	41.0801	1.93568e-06	3.21612e-05	Gra_61vs13
HF29769-RA	-2.93392	5.94549	41.1328	1.9927e-06	3.28909e-05	Gra_61vs13
HF37668-RA	2.98205	1.88426	40.9139	1.99378e-06	3.28909e-05	Gra_61vs13
HF39376-RA	-6.3332	3.03412	41.1021	2.00352e-06	3.30161e-05	Gra_61vs13
HF26656-RA	6.67969	7.58098	41.0975	2.00516e-06	3.30199e-05	Gra_61vs13
HF41656-RA	-5.74536	3.40631	41.0776	2.01221e-06	3.30842e-05	Gra_61vs13
HF24908-RA	-2.4604	4.31959	40.9549	2.01263e-06	3.30842e-05	Gra_61vs13
HF10561-RA	2.9648	2.89133	40.824	2.02598e-06	3.32839e-05	Gra_61vs13
HF26748-RA	2.18343	2.1515	40.815	2.02922e-06	3.33175e-05	Gra_61vs13
HF06701-RA	2.37239	3.07954	40.792	2.03756e-06	3.33512e-05	Gra_61vs13
HF13355-RA	2.87926	6.94332	40.9855	2.04524e-06	3.34229e-05	Gra_61vs13
HF02636-RA	8.54084	-0.583791	52.409	2.05002e-06	3.34776e-05	Gra_61vs13
HF26125-RA	-4.08814	4.22497	40.9696	2.051e-06	3.34776e-05	Gra_61vs13
HF36860-RA	-2.89462	3.66625	40.7777	2.05608e-06	3.35061e-05	Gra_61vs13
HF04509-RA	-4.3309	3.11474	47.5398	2.05992e-06	3.35271e-05	Gra_61vs13
HF39067-RA	-3.74062	4.13336	40.9087	2.07325e-06	3.37024e-05	Gra_61vs13
HF17813-RA	3.64499	0.923658	40.6697	2.08256e-06	3.37945e-05	Gra_61vs13
HF44636-RA	-2.23253	2.21432	40.6319	2.09671e-06	3.39846e-05	Gra_61vs13
HF19318-RA	3.50156	0.156381	40.608	2.10568e-06	3.41074e-05	Gra_61vs13
HF25715-RA	-2.56508	3.12792	40.5783	2.11692e-06	3.42125e-05	Gra_61vs13
HF41165-RA	-2.85683	5.53409	40.6694	2.16319e-06	3.48582e-05	Gra_61vs13
HF23348-RA	3.65503	5.53862	40.6575	2.16781e-06	3.48906e-05	Gra_61vs13
HF06171-RA	-2.14247	3.17173	40.437	2.17121e-06	3.48906e-05	Gra_61vs13
HF09888-RA	2.64803	1.78031	51.9025	2.17711e-06	3.4962e-05	Gra_61vs13
HF23576-RA	4.12292	0.306108	40.4088	2.18226e-06	3.49841e-05	Gra_61vs13
HF11728-RA	2.58563	1.99171	40.3668	2.19877e-06	3.51677e-05	Gra_61vs13
HF04062-RA	3.39042	2.00514	40.3398	2.20947e-06	3.52982e-05	Gra_61vs13
HF29550-RA	4.15746	2.36629	40.3013	2.22484e-06	3.54827e-05	Gra_61vs13
HF21405-RA	13.0141	4.66501	46.9973	2.22973e-06	3.55403e-05	Gra_61vs13
HF17300-RA	-2.24019	2.06046	46.4873	2.27149e-06	3.60819e-05	Gra_61vs13
HF20599-RA	-3.28683	2.71493	40.1734	2.27667e-06	3.61024e-05	Gra_61vs13
HF20213-RA	11.2324	3.68787	96.6186	2.30652e-06	3.65549e-05	Gra_61vs13
HF17851-RA	-5.32251	5.30833	43.0301	2.31722e-06	3.66485e-05	Gra_61vs13
HF21712-RA	-3.16522	4.40458	40.2731	2.32174e-06	3.66917e-05	Gra_61vs13
HF32488-RA	11.7957	2.85494	43.0132	2.32351e-06	3.66989e-05	Gra_61vs13
HF18030-RA	-2.57399	2.16345	39.9993	2.34936e-06	3.7044e-05	Gra_61vs13
HF37701-RA	-7.08068	1.94026	42.8309	2.38497e-06	3.74569e-05	Gra_61vs13
HF12004-RA	-5.39448	4.86581	40.0993	2.39524e-06	3.75759e-05	Gra_61vs13
HF01818-RA	-2.48799	3.99213	39.8791	2.40771e-06	3.77063e-05	Gra_61vs13
HF25341-RA	-4.37071	4.19029	40.0385	2.42151e-06	3.78599e-05	Gra_61vs13
HF00144-RA	-3.29911	2.87469	39.7933	2.43869e-06	3.80643e-05	Gra_61vs13
HF10087-RA	4.54902	6.03803	39.9946	2.44072e-06	3.80746e-05	Gra_61vs13
HF23958-RA	-3.0793	7.25721	39.9693	2.45187e-06	3.82058e-05	Gra_61vs13
HF41561-RA	-7.00769	0.686197	39.6947	2.48274e-06	3.86253e-05	Gra_61vs13
HF43906-RA	-4.50358	3.96285	39.8977	2.48367e-06	3.86253e-05	Gra_61vs13
HF44350-RA	-2.27465	4.80647	39.6997	2.52323e-06	3.91424e-05	Gra_61vs13
HF23904-RA	-5.02877	4.39927	39.7749	2.53928e-06	3.92382e-05	Gra_61vs13
HF12784-RA	-2.40728	3.93647	39.5736	2.53801e-06	3.92382e-05	Gra_61vs13
HF14967-RA	-4.75505	1.94131	39.5786	2.53573e-06	3.92382e-05	Gra_61vs13
HF26584-RA	2.26876	3.04723	39.4866	2.5786e-06	3.97796e-05	Gra_61vs13
HF37187-RA	-3.31997	1.29265	39.4544	2.59376e-06	3.99028e-05	Gra_61vs13
HF15008-RA	4.21484	1.87824	39.3815	2.62855e-06	4.03266e-05	Gra_61vs13
HF10414-RA	-5.65511	3.45296	39.5062	2.66581e-06	4.07859e-05	Gra_61vs13
HF42360-RA	-3.64743	2.59826	39.2644	2.68543e-06	4.10409e-05	Gra_61vs13
HF09544-RA	-7.53533	6.56241	39.4502	2.69304e-06	4.11121e-05	Gra_61vs13
HF18348-RA	-7.48784	1.00866	39.1948	2.71986e-06	4.14306e-05	Gra_61vs13
HF35876-RA	2.37065	2.27799	39.1691	2.73272e-06	4.1581e-05	Gra_61vs13
HF32918-RA	2.93689	4.35801	39.3401	2.74742e-06	4.1753e-05	Gra_61vs13
HF15872-RA	2.18087	1.71073	39.1069	2.76406e-06	4.1966e-05	Gra_61vs13
HF43575-RA	2.95758	1.36911	39.0879	2.77373e-06	4.209e-05	Gra_61vs13
HF35147-RA	-3.22763	2.10822	39.0763	2.77966e-06	4.21339e-05	Gra_61vs13
HF10513-RA	2.01225	2.81421	39.0136	2.81188e-06	4.25991e-05	Gra_61vs13
HF22963-RA	2.28997	4.83052	39.0866	2.81899e-06	4.26605e-05	Gra_61vs13
HF33520-RA	-5.00891	2.63473	39.1588	2.83969e-06	4.29191e-05	Gra_61vs13
HF33745-RA	2.22586	4.50152	38.9895	2.85107e-06	4.30289e-05	Gra_61vs13
HF10019-RA	-3.26048	4.99501	39.1033	2.86861e-06	4.32619e-05	Gra_61vs13
HF31300-RA	3.25024	3.05905	38.8949	2.87395e-06	4.33037e-05	Gra_61vs13
HF14533-RA	-4.28042	1.19889	44.8165	2.88705e-06	4.34775e-05	Gra_61vs13
HF42958-RA	-2.61564	2.63779	38.8535	2.89593e-06	4.35878e-05	Gra_61vs13
HF43297-RA	-4.06795	2.75638	38.8983	2.91811e-06	4.38741e-05	Gra_61vs13
HF39665-RA	3.28363	5.18279	38.9916	2.92777e-06	4.39956e-05	Gra_61vs13
HF00321-RA	-5.28909	2.7275	45.0486	2.93864e-06	4.40875e-05	Gra_61vs13
HF42467-RA	-2.66327	3.2017	38.7585	2.94716e-06	4.41915e-05	Gra_61vs13
HF00323-RA	-6.40338	8.97854	38.9442	2.95326e-06	4.42353e-05	Gra_61vs13
HF32319-RA	-2.90653	4.5761	38.9157	2.96874e-06	4.43954e-05	Gra_61vs13
HF23066-RA	-4.74105	0.674294	49.3074	2.98487e-06	4.45649e-05	Gra_61vs13
HF19087-RA	-2.34989	5.30329	38.8694	2.99403e-06	4.46777e-05	Gra_61vs13
HF04274-RA	-7.2541	4.92776	38.8414	3.00945e-06	4.47987e-05	Gra_61vs13
HF27542-RA	-2.46707	3.37292	38.6525	3.00547e-06	4.47987e-05	Gra_61vs13
HF29780-RA	-4.91095	3.99987	38.8216	3.02039e-06	4.49265e-05	Gra_61vs13
HF43094-RA	-5.16271	7.54948	38.7868	3.03975e-06	4.50939e-05	Gra_61vs13
HF12487-RA	-2.94184	6.1996	38.7836	3.04154e-06	4.50965e-05	Gra_61vs13
HF15593-RA	-8.49096	4.63893	49.6317	3.05213e-06	4.52294e-05	Gra_61vs13
HF15274-RA	2.3086	0.939164	38.5275	3.0758e-06	4.54833e-05	Gra_61vs13
HF23754-RA	-4.68285	3.28528	38.7162	3.07938e-06	4.54879e-05	Gra_61vs13
HF01498-RA	2.90271	1.98825	38.421	3.13719e-06	4.62436e-05	Gra_61vs13
HF26265-RA	2.53026	5.91014	38.609	3.14072e-06	4.62712e-05	Gra_61vs13
HF10393-RA	-2.60554	4.42382	38.5773	3.15915e-06	4.64934e-05	Gra_61vs13
HF14151-RA	-5.39915	5.33988	38.5389	3.18157e-06	4.67987e-05	Gra_61vs13
HF36320-RA	-5.04894	4.57267	38.5264	3.18891e-06	4.68818e-05	Gra_61vs13
HF37837-RA	-2.32342	2.34378	44.1323	3.191e-06	4.68878e-05	Gra_61vs13
HF33774-RA	-3.72624	8.11372	38.4792	3.21679e-06	4.71262e-05	Gra_61vs13
HF21292-RA	2.761	3.11256	38.2906	3.21421e-06	4.71262e-05	Gra_61vs13
HF38733-RA	4.39281	5.06935	38.4754	3.21908e-06	4.71262e-05	Gra_61vs13
HF39777-RA	-6.74823	5.72786	38.471	3.2217e-06	4.71398e-05	Gra_61vs13
HF11343-RA	-4.77208	1.74091	38.209	3.26342e-06	4.7602e-05	Gra_61vs13
HF31027-RA	-5.25856	3.29061	38.3915	3.26933e-06	4.76614e-05	Gra_61vs13
HF08834-RA	-2.86149	3.93082	38.3835	3.27419e-06	4.76823e-05	Gra_61vs13
HF42153-RA	-3.38731	3.3832	38.3561	3.28236e-06	4.77513e-05	Gra_61vs13
HF13398-RA	3.30195	2.31676	38.0966	3.33254e-06	4.838e-05	Gra_61vs13
HF09167-RA	2.15993	2.90087	38.0601	3.35538e-06	4.86608e-05	Gra_61vs13
HF27661-RA	-2.09508	3.35013	38.0525	3.36013e-06	4.86939e-05	Gra_61vs13
HF18245-RA	-5.81893	6.535	38.2026	3.38568e-06	4.90237e-05	Gra_61vs13
HF17848-RA	-5.54682	4.96114	44.0508	3.39637e-06	4.91529e-05	Gra_61vs13
HF27227-RA	-2.42278	2.31465	37.9906	3.39925e-06	4.91689e-05	Gra_61vs13
HF19070-RA	-2.74619	2.11734	37.9624	3.41724e-06	4.93266e-05	Gra_61vs13
HF34881-RA	3.72752	2.07326	37.963	3.41683e-06	4.93266e-05	Gra_61vs13
HF38705-RA	-2.12655	4.25631	37.9659	3.41499e-06	4.93266e-05	Gra_61vs13
HF04777-RA	-2.67183	2.20051	37.9408	3.43109e-06	4.94496e-05	Gra_61vs13
HF01972-RA	-2.37933	2.86857	37.9041	3.45473e-06	4.97389e-05	Gra_61vs13
HF06101-RA	-2.19991	4.70124	37.966	3.46581e-06	4.98532e-05	Gra_61vs13
HF34055-RA	-3.38136	1.68997	37.8481	3.49119e-06	5.00565e-05	Gra_61vs13
HF28464-RA	2.41489	2.57978	37.8552	3.48657e-06	5.00565e-05	Gra_61vs13
HF09045-RA	3.02419	7.12961	38.0256	3.4988e-06	5.01399e-05	Gra_61vs13
HF26287-RA	2.73195	2.38022	37.8246	3.50659e-06	5.01741e-05	Gra_61vs13
HF07764-RA	-2.02532	4.02024	37.8204	3.50934e-06	5.01761e-05	Gra_61vs13
HF01336-RA	-2.14807	6.13573	37.9364	3.54837e-06	5.06676e-05	Gra_61vs13
HF15184-RA	2.57724	1.74856	37.7631	3.54736e-06	5.06676e-05	Gra_61vs13
HF30798-RA	-2.1903	5.00221	37.8897	3.55665e-06	5.07597e-05	Gra_61vs13
HF43306-RA	2.65277	2.36675	37.6918	3.59516e-06	5.11628e-05	Gra_61vs13
HF42457-RA	-4.51402	4.61953	37.8551	3.61172e-06	5.13614e-05	Gra_61vs13
HF26574-RA	-2.79422	5.37365	37.8483	3.61629e-06	5.14001e-05	Gra_61vs13
HF17678-RA	3.83216	5.50862	37.8076	3.6439e-06	5.17396e-05	Gra_61vs13
HF41767-RA	-6.3838	2.646	37.8008	3.64855e-06	5.17529e-05	Gra_61vs13
HF14762-RA	-4.23573	0.136397	39.9231	3.70803e-06	5.24095e-05	Gra_61vs13
HF21423-RA	-5.03023	1.99487	43.1103	3.71358e-06	5.24384e-05	Gra_61vs13
HF31271-RA	-3.6296	3.05092	37.6243	3.71383e-06	5.24384e-05	Gra_61vs13
HF42850-RA	5.2369	0.4457	43.0121	3.76856e-06	5.30764e-05	Gra_61vs13
HF13425-RA	-4.53553	3.75357	37.6151	3.77745e-06	5.31574e-05	Gra_61vs13
HF40928-RA	-2.53373	3.63231	37.4285	3.77813e-06	5.31574e-05	Gra_61vs13
HF41287-RA	-6.14312	1.62569	37.4823	3.78333e-06	5.32037e-05	Gra_61vs13
HF17972-RA	2.0214	1.97904	39.7794	3.79979e-06	5.33274e-05	Gra_61vs13
HF17214-RA	-5.66836	3.5968	37.5656	3.81264e-06	5.34538e-05	Gra_61vs13
HF01143-RA	-2.24533	4.05257	37.3173	3.85837e-06	5.40189e-05	Gra_61vs13
HF42690-RA	-3.82954	1.83113	37.2875	3.88021e-06	5.42589e-05	Gra_61vs13
HF07868-RA	6.57545	1.11158	37.2654	3.89646e-06	5.4437e-05	Gra_61vs13
HF37864-RA	-3.51427	4.33571	37.3541	3.96724e-06	5.5287e-05	Gra_61vs13
HF05091-RA	2.45111	2.92493	37.1676	3.96938e-06	5.52893e-05	Gra_61vs13
HF12099-RA	-3.21418	4.66434	37.3463	3.97301e-06	5.5312e-05	Gra_61vs13
HF09603-RA	-3.16057	0.9351	37.1381	3.99169e-06	5.55166e-05	Gra_61vs13
HF01401-RA	-3.45742	2.5564	37.1346	3.99438e-06	5.55173e-05	Gra_61vs13
HF42451-RA	2.67092	4.76506	37.316	3.99573e-06	5.55173e-05	Gra_61vs13
HF42074-RA	2.01477	3.08	37.121	4.0047e-06	5.5531e-05	Gra_61vs13
HF29900-RA	-10.6442	0.945994	82.9034	4.00088e-06	5.5531e-05	Gra_61vs13
HF21522-RA	3.67063	4.89048	37.2548	4.0421e-06	5.59382e-05	Gra_61vs13
HF18033-RA	-2.68297	4.74141	37.2092	4.07698e-06	5.63648e-05	Gra_61vs13
HF43767-RA	-5.26079	4.19704	37.2005	4.08373e-06	5.64301e-05	Gra_61vs13
HF10360-RA	-3.5514	5.00653	37.1587	4.11606e-06	5.6736e-05	Gra_61vs13
HF13761-RA	-4.19872	2.97876	37.1416	4.12939e-06	5.68915e-05	Gra_61vs13
HF29960-RA	-2.7998	4.15348	37.1205	4.14584e-06	5.70899e-05	Gra_61vs13
HF21670-RA	2.06068	4.98547	36.9142	4.19915e-06	5.77097e-05	Gra_61vs13
HF31192-RA	2.9796	0.592094	36.8556	4.21223e-06	5.78325e-05	Gra_61vs13
HF03329-RA	4.12382	7.37797	37.0209	4.22468e-06	5.79462e-05	Gra_61vs13
HF15920-RA	-5.89221	1.44061	36.7784	4.27478e-06	5.85468e-05	Gra_61vs13
HF17344-RA	5.3989	3.07436	39.2939	4.30004e-06	5.8806e-05	Gra_61vs13
HF42344-RA	2.0685	5.92542	36.7441	4.3041e-06	5.88325e-05	Gra_61vs13
HF19051-RA	-3.48874	6.85413	36.8554	4.35934e-06	5.94708e-05	Gra_61vs13
HF44218-RA	-6.57709	1.41718	38.9548	4.38201e-06	5.97215e-05	Gra_61vs13
HF08274-RA	-2.4779	4.96022	36.82	4.38874e-06	5.97547e-05	Gra_61vs13
HF23847-RA	-4.87435	2.82996	36.7843	4.40778e-06	5.9926e-05	Gra_61vs13
HF21686-RA	2.79631	1.71505	36.5765	4.4432e-06	6.03486e-05	Gra_61vs13
HF03605-RA	-2.04983	2.00776	36.5461	4.46923e-06	6.06725e-05	Gra_61vs13
HF31790-RA	9.19912	1.16707	121.714	4.47344e-06	6.07001e-05	Gra_61vs13
HF13184-RA	2.55135	6.5836	36.6978	4.49195e-06	6.08918e-05	Gra_61vs13
HF43206-RA	-4.15123	3.61092	36.643	4.5391e-06	6.12922e-05	Gra_61vs13
HF04801-RA	-2.93373	1.95227	36.468	4.53672e-06	6.12922e-05	Gra_61vs13
HF27431-RA	4.98119	2.59214	36.5766	4.59691e-06	6.19825e-05	Gra_61vs13
HF32115-RA	-2.32843	2.20624	36.3705	4.62256e-06	6.2238e-05	Gra_61vs13
HF13807-RA	-2.68819	1.15098	36.3438	4.64638e-06	6.24982e-05	Gra_61vs13
HF03284-RA	6.88636	11.8707	36.5016	4.66319e-06	6.2694e-05	Gra_61vs13
HF37843-RA	-2.66047	3.99249	36.4292	4.68465e-06	6.29217e-05	Gra_61vs13
HF19985-RA	-5.43088	2.67478	36.383	4.73627e-06	6.3523e-05	Gra_61vs13
HF22591-RA	2.62997	2.32082	36.192	4.78442e-06	6.40455e-05	Gra_61vs13
HF31584-RA	-6.17413	4.74734	36.3508	4.79967e-06	6.42187e-05	Gra_61vs13
HF01132-RA	-5.32298	3.88229	36.3368	4.81258e-06	6.43605e-05	Gra_61vs13
HF39697-RA	-2.16197	5.5982	36.3325	4.8165e-06	6.4382e-05	Gra_61vs13
HF37783-RA	-3.41271	1.72811	36.1459	4.82724e-06	6.44945e-05	Gra_61vs13
HF33258-RA	-5.26584	6.35425	36.2954	4.8509e-06	6.47323e-05	Gra_61vs13
HF19863-RA	-3.68273	4.83671	36.2942	4.85202e-06	6.47323e-05	Gra_61vs13
HF29412-RA	9.9185	2.41353	52.2753	4.88155e-06	6.50328e-05	Gra_61vs13
HF26072-RA	-6.52538	3.14773	38.5493	4.88741e-06	6.50797e-05	Gra_61vs13
HF35204-RA	-10.2619	1.46197	38.5101	4.90148e-06	6.52359e-05	Gra_61vs13
HF25691-RA	3.16332	2.32813	36.0542	4.91353e-06	6.5365e-05	Gra_61vs13
HF37620-RA	-4.10026	3.57004	36.2024	4.93825e-06	6.55997e-05	Gra_61vs13
HF26306-RA	-2.4025	5.26178	36.0399	5.09508e-06	6.75541e-05	Gra_61vs13
HF01960-RA	-5.12492	3.59284	36.0056	5.1288e-06	6.79041e-05	Gra_61vs13
HF36002-RA	-2.78183	4.13238	35.9961	5.13828e-06	6.79973e-05	Gra_61vs13
HF29100-RA	2.83585	1.36407	35.8184	5.14353e-06	6.80344e-05	Gra_61vs13
HF06617-RA	-4.05372	3.75205	35.9811	5.15312e-06	6.81289e-05	Gra_61vs13
HF26242-RA	-3.78135	5.50329	35.9435	5.19068e-06	6.85278e-05	Gra_61vs13
HF21404-RA	2.26917	2.94798	35.7318	5.23091e-06	6.89301e-05	Gra_61vs13
HF10965-RA	-2.20773	5.68669	35.8998	5.23466e-06	6.89448e-05	Gra_61vs13
HF41792-RA	2.00305	2.30062	35.7231	5.2398e-06	6.89799e-05	Gra_61vs13
HF01661-RA	-2.13883	3.33253	35.662	5.30255e-06	6.97401e-05	Gra_61vs13
HF20924-RA	2.48949	5.39041	35.8276	5.30815e-06	6.97808e-05	Gra_61vs13
HF25202-RA	-4.77384	2.12068	35.6521	5.31271e-06	6.98077e-05	Gra_61vs13
HF12276-RA	2.17793	4.76099	35.733	5.32858e-06	6.98907e-05	Gra_61vs13
HF34809-RA	9.0317	1.31382	115.934	5.36329e-06	7.02732e-05	Gra_61vs13
HF31694-RA	2.1721	4.97188	35.7322	5.39417e-06	7.05782e-05	Gra_61vs13
HF04916-RA	-4.94598	5.18782	35.7452	5.39343e-06	7.05782e-05	Gra_61vs13
HF29807-RA	2.41796	1.74908	35.5632	5.40571e-06	7.06096e-05	Gra_61vs13
HF29596-RA	-2.00136	4.5774	35.5706	5.40671e-06	7.06096e-05	Gra_61vs13
HF41120-RA	3.41467	0.728316	35.5406	5.42961e-06	7.08752e-05	Gra_61vs13
HF41586-RA	-3.87996	5.01056	35.7045	5.43621e-06	7.09063e-05	Gra_61vs13
HF16140-RA	-2.01118	2.66396	35.5336	5.43708e-06	7.09063e-05	Gra_61vs13
HF38044-RA	11.0772	2.31584	78.8156	5.43972e-06	7.09075e-05	Gra_61vs13
HF19327-RA	-5.39341	3.79772	35.6981	5.44292e-06	7.0916e-05	Gra_61vs13
HF39824-RA	-4.53106	2.75917	35.6869	5.4547e-06	7.09332e-05	Gra_61vs13
HF08599-RA	-6.43342	1.82838	44.8532	5.45614e-06	7.09332e-05	Gra_61vs13
HF13090-RA	4.08339	1.1947	35.457	5.51913e-06	7.16072e-05	Gra_61vs13
HF14602-RA	2.06611	3.14572	35.4501	5.52653e-06	7.16698e-05	Gra_61vs13
HF31718-RA	-7.45601	0.151989	37.6003	5.54801e-06	7.19149e-05	Gra_61vs13
HF15296-RA	4.25147	2.11178	35.384	5.59851e-06	7.25019e-05	Gra_61vs13
HF02749-RA	-6.59452	-0.330003	44.3806	5.63873e-06	7.29549e-05	Gra_61vs13
HF37604-RA	-2.11511	2.39598	35.2981	5.69365e-06	7.35287e-05	Gra_61vs13
HF25420-RA	-5.23285	3.06583	40.5929	5.71834e-06	7.37706e-05	Gra_61vs13
HF42298-RA	2.59238	3.51398	35.2705	5.72931e-06	7.38521e-05	Gra_61vs13
HF01824-RA	-2.41911	6.76972	35.3628	5.80946e-06	7.4816e-05	Gra_61vs13
HF29408-RA	5.10413	-0.467065	44.0481	5.89726e-06	7.58064e-05	Gra_61vs13
HF30538-RA	3.21546	2.7017	35.1047	5.9142e-06	7.5989e-05	Gra_61vs13
HF15538-RA	-4.94857	5.96922	35.2311	5.96086e-06	7.65532e-05	Gra_61vs13
HF33928-RA	-5.10104	2.47127	35.2199	5.9739e-06	7.66498e-05	Gra_61vs13
HF08638-RA	-4.8966	3.38189	35.19	6.00888e-06	7.70277e-05	Gra_61vs13
HF01422-RA	-3.45951	-0.329526	37.1269	6.03523e-06	7.73097e-05	Gra_61vs13
HF02280-RA	2.08635	2.55922	35.0009	6.03643e-06	7.73097e-05	Gra_61vs13
HF25741-RA	-3.33355	3.57976	35.152	6.05379e-06	7.74607e-05	Gra_61vs13
HF35127-RA	-3.98357	0.159791	34.9361	6.11412e-06	7.81249e-05	Gra_61vs13
HF03678-RA	-2.75514	4.30089	35.095	6.12174e-06	7.81504e-05	Gra_61vs13
HF13510-RA	-3.30394	4.36867	35.0513	6.12544e-06	7.81619e-05	Gra_61vs13
HF23295-RA	-4.04359	5.70014	35.0865	6.13198e-06	7.81736e-05	Gra_61vs13
HF39612-RA	-2.56674	6.12456	35.0349	6.19426e-06	7.87871e-05	Gra_61vs13
HF35551-RA	-2.81728	5.38351	35.0295	6.20085e-06	7.87989e-05	Gra_61vs13
HF02642-RA	2.01664	2.23851	34.8604	6.20636e-06	7.88222e-05	Gra_61vs13
HF34131-RA	-2.67284	3.46553	34.8478	6.2218e-06	7.88491e-05	Gra_61vs13
HF06631-RA	2.60914	1.35085	34.8507	6.21819e-06	7.88491e-05	Gra_61vs13
HF34950-RA	2.29294	3.65571	34.8535	6.21483e-06	7.88491e-05	Gra_61vs13
HF22756-RA	-2.94242	5.07166	34.9726	6.27055e-06	7.93947e-05	Gra_61vs13
HF22482-RA	2.36486	1.61934	34.7833	6.30178e-06	7.97537e-05	Gra_61vs13
HF07034-RA	-2.44983	2.92458	34.7584	6.33289e-06	8.00393e-05	Gra_61vs13
HF34993-RA	3.8739	0.674692	34.7584	6.33297e-06	8.00393e-05	Gra_61vs13
HF37672-RA	8.53361	-0.291025	36.8508	6.34108e-06	8.01055e-05	Gra_61vs13
HF06391-RA	-8.52127	2.54129	34.9076	6.35107e-06	8.01225e-05	Gra_61vs13
HF12916-RA	-3.31613	7.09253	34.8711	6.3969e-06	8.06152e-05	Gra_61vs13
HF38832-RA	-2.66037	4.03497	34.7944	6.39644e-06	8.06152e-05	Gra_61vs13
HF34240-RA	-3.1667	5.77503	34.861	6.40965e-06	8.07152e-05	Gra_61vs13
HF18127-RA	-3.97048	2.02527	34.6951	6.41294e-06	8.07201e-05	Gra_61vs13
HF35448-RA	2.23623	3.10454	34.6892	6.42046e-06	8.07448e-05	Gra_61vs13
HF27326-RA	-5.07646	2.44666	34.8522	6.4207e-06	8.07448e-05	Gra_61vs13
HF28249-RA	-5.53935	4.00826	34.8248	6.45539e-06	8.09979e-05	Gra_61vs13
HF23442-RA	-2.07543	2.08828	34.6515	6.46864e-06	8.11277e-05	Gra_61vs13
HF25516-RA	-3.48645	1.31189	34.6479	6.4732e-06	8.11483e-05	Gra_61vs13
HF36376-RA	2.37924	4.28834	34.7905	6.47863e-06	8.11798e-05	Gra_61vs13
HF32714-RA	-4.55889	3.30188	34.7853	6.50584e-06	8.1484e-05	Gra_61vs13
HF30804-RA	2.24696	10.7365	34.6126	6.51874e-06	8.16088e-05	Gra_61vs13
HF06796-RA	-3.66353	2.27642	34.6027	6.53159e-06	8.17329e-05	Gra_61vs13
HF07744-RA	-4.24514	0.343419	34.5648	6.58098e-06	8.22401e-05	Gra_61vs13
HF42665-RA	-5.69004	-0.12873	34.5537	6.59563e-06	8.23861e-05	Gra_61vs13
HF28900-RA	-3.75929	6.52848	34.7113	6.6015e-06	8.24225e-05	Gra_61vs13
HF34702-RA	5.72603	0.737257	34.531	6.62547e-06	8.26847e-05	Gra_61vs13
HF13873-RA	5.82099	2.04649	34.6788	6.64395e-06	8.28782e-05	Gra_61vs13
HF33358-RA	-2.05552	3.68827	34.5137	6.64823e-06	8.28944e-05	Gra_61vs13
HF43738-RA	-4.84418	1.50582	34.4909	6.67856e-06	8.3198e-05	Gra_61vs13
HF19083-RA	-2.66667	4.9866	34.6529	6.678e-06	8.3198e-05	Gra_61vs13
HF19509-RA	2.6628	3.17412	34.4477	6.73626e-06	8.37294e-05	Gra_61vs13
HF41419-RA	-3.25972	2.73605	34.4261	6.76534e-06	8.40533e-05	Gra_61vs13
HF21340-RA	-3.79418	-0.522955	34.3862	6.81928e-06	8.46856e-05	Gra_61vs13
HF30451-RA	5.14749	0.744085	34.3442	6.8767e-06	8.53516e-05	Gra_61vs13
HF01963-RA	-4.95294	2.41874	34.4763	6.91555e-06	8.57282e-05	Gra_61vs13
HF39543-RA	2.8919	2.38442	34.3018	6.93522e-06	8.59338e-05	Gra_61vs13
HF29533-RA	-6.91376	4.05299	34.4504	6.95109e-06	8.60537e-05	Gra_61vs13
HF29895-RA	8.85574	0.739334	108.037	6.97069e-06	8.62197e-05	Gra_61vs13
HF04511-RA	-3.12902	1.93697	34.2397	7.02187e-06	8.67615e-05	Gra_61vs13
HF00318-RA	-4.86523	2.56035	39.2617	7.0481e-06	8.69453e-05	Gra_61vs13
HF19903-RA	-3.33989	1.62794	34.2227	7.04579e-06	8.69453e-05	Gra_61vs13
HF01259-RA	5.62719	4.14183	34.366	7.06853e-06	8.71201e-05	Gra_61vs13
HF27863-RA	-6.40295	-0.641116	42.7249	7.06713e-06	8.71201e-05	Gra_61vs13
HF17736-RA	-4.80802	2.77448	34.3327	7.11543e-06	8.76206e-05	Gra_61vs13
HF16833-RA	-4.22643	6.46741	34.3223	7.13019e-06	8.7749e-05	Gra_61vs13
HF42551-RA	-3.86963	1.3581	34.157	7.13907e-06	8.77952e-05	Gra_61vs13
HF00545-RA	2.97591	4.98554	34.2542	7.22734e-06	8.85675e-05	Gra_61vs13
HF41942-RA	-2.45533	6.77169	34.2506	7.23258e-06	8.85927e-05	Gra_61vs13
HF17391-RA	-4.90181	1.85488	34.1257	7.24159e-06	8.8664e-05	Gra_61vs13
HF12572-RA	-4.06448	0.822864	34.0647	7.27253e-06	8.89646e-05	Gra_61vs13
HF31274-RA	-4.01413	3.77965	34.2188	7.2785e-06	8.89985e-05	Gra_61vs13
HF29473-RA	-2.37996	1.08693	34.0455	7.30054e-06	8.92289e-05	Gra_61vs13
HF31658-RA	-3.35218	4.12035	34.1938	7.31483e-06	8.9325e-05	Gra_61vs13
HF27829-RA	-3.61635	1.96737	34.0329	7.3191e-06	8.9338e-05	Gra_61vs13
HF15228-RA	-2.32405	4.06678	34.0652	7.35097e-06	8.95698e-05	Gra_61vs13
HF19302-RA	-12.5901	2.77541	57.6019	7.37299e-06	8.97974e-05	Gra_61vs13
HF12333-RA	-7.15678	1.81045	36.1359	7.3761e-06	8.97974e-05	Gra_61vs13
HF32639-RA	-3.46106	3.27821	34.1393	7.3948e-06	8.99857e-05	Gra_61vs13
HF39963-RA	5.54109	1.00614	33.9675	7.41583e-06	9.01628e-05	Gra_61vs13
HF36521-RA	4.02106	0.76112	38.6656	7.41421e-06	9.01628e-05	Gra_61vs13
HF32021-RA	6.96205	3.62791	34.1217	7.42071e-06	9.01827e-05	Gra_61vs13
HF22430-RA	4.65295	0.149896	33.9488	7.44379e-06	9.04237e-05	Gra_61vs13
HF07417-RA	-2.616	3.95296	34.0864	7.45631e-06	9.04967e-05	Gra_61vs13
HF24044-RA	-2.64152	3.9309	34.0778	7.469e-06	9.05718e-05	Gra_61vs13
HF11269-RA	3.81922	0.438305	33.9287	7.47393e-06	9.05921e-05	Gra_61vs13
HF42261-RA	-3.3668	4.32143	34.0835	7.47752e-06	9.05962e-05	Gra_61vs13
HF22251-RA	6.43919	2.59863	34.0786	7.48489e-06	9.0646e-05	Gra_61vs13
HF04223-RA	-5.49226	4.25053	34.0705	7.49703e-06	9.07535e-05	Gra_61vs13
HF44382-RA	-3.54857	4.0017	34.0579	7.5158e-06	9.08622e-05	Gra_61vs13
HF42037-RA	-3.38519	2.51026	33.858	7.58112e-06	9.14882e-05	Gra_61vs13
HF08565-RA	-3.03914	2.21269	33.8553	7.58523e-06	9.14882e-05	Gra_61vs13
HF21755-RA	5.38576	0.0986945	33.8402	7.60839e-06	9.16233e-05	Gra_61vs13
HF11551-RA	2.70596	2.94542	33.8096	7.6555e-06	9.20711e-05	Gra_61vs13
HF37971-RA	-2.15864	1.38554	33.796	7.67643e-06	9.2283e-05	Gra_61vs13
HF15434-RA	-3.16074	5.64419	33.9413	7.69316e-06	9.24441e-05	Gra_61vs13
HF10121-RA	-2.62806	2.61024	33.7736	7.7112e-06	9.256e-05	Gra_61vs13
HF36410-RA	-5.00155	3.99776	33.8934	7.76722e-06	9.30929e-05	Gra_61vs13
HF38182-RA	-5.49759	5.33844	33.8818	7.78542e-06	9.32709e-05	Gra_61vs13
HF29180-RA	-4.9229	2.71085	33.8674	7.80795e-06	9.34201e-05	Gra_61vs13
HF43419-RA	3.15718	2.5269	33.7083	7.81363e-06	9.34479e-05	Gra_61vs13
HF08422-RA	-4.20441	2.8334	33.8459	7.84154e-06	9.36208e-05	Gra_61vs13
HF24129-RA	2.02261	7.73913	33.6943	7.84767e-06	9.36538e-05	Gra_61vs13
HF05201-RA	2.37718	1.70439	33.6589	7.89201e-06	9.40396e-05	Gra_61vs13
HF23664-RA	-3.06681	3.81889	33.8053	7.90571e-06	9.41043e-05	Gra_61vs13
HF09973-RA	10.6427	1.81515	56.3047	7.9409e-06	9.43215e-05	Gra_61vs13
HF13646-RA	2.00074	3.9471	33.6239	7.94807e-06	9.43664e-05	Gra_61vs13
HF19383-RA	-2.48527	2.54403	33.5508	8.06656e-06	9.55286e-05	Gra_61vs13
HF26148-RA	-2.33793	6.93962	33.6751	8.11529e-06	9.59832e-05	Gra_61vs13
HF24165-RA	-7.3258	3.49181	38.3707	8.12984e-06	9.60808e-05	Gra_61vs13
HF10438-RA	-4.13222	1.43031	33.5119	8.13044e-06	9.60808e-05	Gra_61vs13
HF23929-RA	-2.52305	6.03522	33.6629	8.13518e-06	9.6096e-05	Gra_61vs13
HF12980-RA	2.3169	6.90043	33.6271	8.194e-06	9.64632e-05	Gra_61vs13
HF41039-RA	2.71214	1.55971	33.4663	8.20597e-06	9.65633e-05	Gra_61vs13
HF32332-RA	-2.1931	1.90148	33.4515	8.23077e-06	9.68141e-05	Gra_61vs13
HF07075-RA	-5.42583	-0.0629467	33.4461	8.23977e-06	9.68791e-05	Gra_61vs13
HF16632-RA	-4.74893	6.11335	33.5367	8.34469e-06	9.78646e-05	Gra_61vs13
HF37396-RA	-5.42836	1.75633	37.8852	8.42247e-06	9.8652e-05	Gra_61vs13
HF24064-RA	-3.21498	2.88499	33.3199	8.45376e-06	9.87692e-05	Gra_61vs13
HF44384-RA	-8.35332	-0.600512	41.4517	8.445e-06	9.87692e-05	Gra_61vs13
HF30521-RA	4.64314	3.82256	33.4796	8.44138e-06	9.87692e-05	Gra_61vs13
HF22669-RA	-2.54296	2.9904	33.2654	8.54813e-06	9.98042e-05	Gra_61vs13
HF04315-RA	-3.6062	1.8631	33.2591	8.55911e-06	9.98742e-05	Gra_61vs13
HF06051-RA	2.99592	1.12845	33.2221	8.62395e-06	0.000100443	Gra_61vs13
HF10673-RA	3.33654	1.86982	33.2197	8.62817e-06	0.000100443	Gra_61vs13
HF20588-RA	-2.45643	3.18941	33.198	8.66652e-06	0.000100832	Gra_61vs13
HF05307-RA	-4.4226	1.74368	35.1307	8.67749e-06	0.000100875	Gra_61vs13
HF13073-RA	-2.7159	3.56971	33.2677	8.67715e-06	0.000100875	Gra_61vs13
HF37687-RA	3.44032	2.9648	33.1839	8.69132e-06	0.000100994	Gra_61vs13
HF26573-RA	-2.7528	3.04477	33.1801	8.69815e-06	0.000101031	Gra_61vs13
HF29318-RA	-6.20414	5.47333	33.3007	8.75236e-06	0.000101583	Gra_61vs13
HF22531-RA	-4.60064	1.03974	37.6045	8.81748e-06	0.000102161	Gra_61vs13
HF44026-RA	-2.2505	5.06107	33.2459	8.85019e-06	0.000102412	Gra_61vs13
HF03388-RA	-4.47315	3.90821	33.2057	8.9226e-06	0.000103049	Gra_61vs13
HF16397-RA	2.06758	2.50827	33.0504	8.9318e-06	0.000103099	Gra_61vs13
HF27611-RA	-3.74072	4.43883	33.1685	8.99026e-06	0.000103559	Gra_61vs13
HF29320-RA	-2.06681	3.0946	33.0213	8.98503e-06	0.000103559	Gra_61vs13
HF42524-RA	-2.13347	4.85568	33.0855	9.01281e-06	0.000103776	Gra_61vs13
HF07053-RA	-2.52192	2.51702	32.9873	9.04778e-06	0.000104136	Gra_61vs13
HF15826-RA	4.87295	4.28266	33.1237	9.07247e-06	0.000104247	Gra_61vs13
HF24691-RA	-3.86943	2.37374	32.9758	9.08282e-06	0.000104268	Gra_61vs13
HF37411-RA	-4.36034	5.7553	33.1156	9.08749e-06	0.000104268	Gra_61vs13
HF41979-RA	-2.91266	3.14947	32.9171	9.19273e-06	0.000105325	Gra_61vs13
HF23703-RA	-2.42931	2.75162	32.9112	9.19003e-06	0.000105325	Gra_61vs13
HF25514-RA	-2.84155	2.15224	32.8912	9.22782e-06	0.000105683	Gra_61vs13
HF10036-RA	3.89853	-0.132252	32.8844	9.24079e-06	0.000105745	Gra_61vs13
HF20303-RA	-3.51881	1.79755	32.8729	9.26263e-06	0.000105951	Gra_61vs13
HF26307-RA	-4.50811	4.814	33.0098	9.28522e-06	0.000106079	Gra_61vs13
HF11889-RA	-2.68383	4.14931	32.9658	9.369e-06	0.000106904	Gra_61vs13
HF13670-RA	2.19104	2.91282	32.8108	9.38137e-06	0.000107001	Gra_61vs13
HF16303-RA	-3.82793	3.82398	32.9058	9.4842e-06	0.000107984	Gra_61vs13
HF29869-RA	-6.73645	0.412787	32.7421	9.51498e-06	0.000108215	Gra_61vs13
HF21733-RA	-5.57333	3.71941	32.8255	9.64111e-06	0.000109426	Gra_61vs13
HF24593-RA	-4.77894	2.90337	32.8174	9.65712e-06	0.000109518	Gra_61vs13
HF10750-RA	-3.94431	2.62002	32.7135	9.67368e-06	0.000109661	Gra_61vs13
HF30279-RA	-3.21336	3.52513	32.8049	9.68181e-06	0.000109709	Gra_61vs13
HF31402-RA	-2.34425	1.86824	32.5889	9.82005e-06	0.000111094	Gra_61vs13
HF42348-RA	-4.10305	4.01536	32.6906	9.91106e-06	0.000111987	Gra_61vs13
HF13618-RA	-3.89021	5.17196	32.6818	9.92888e-06	0.00011212	Gra_61vs13
HF28212-RA	-2.43351	4.1724	32.6482	9.97595e-06	0.000112538	Gra_61vs13
HF13404-RA	2.54196	6.47739	32.6361	1.00224e-05	0.000112971	Gra_61vs13
HF04629-RA	-2.35092	3.50674	32.4313	1.01451e-05	0.000114184	Gra_61vs13
HF25612-RA	-2.93062	2.07846	32.4166	1.0176e-05	0.00011447	Gra_61vs13
HF10801-RA	3.02157	2.79987	32.3591	1.02981e-05	0.000115609	Gra_61vs13
HF17675-RA	-5.38332	4.54982	32.4756	1.03586e-05	0.000116148	Gra_61vs13
HF24793-RA	-4.27189	2.47218	32.441	1.04102e-05	0.000116633	Gra_61vs13
HF08410-RA	2.71063	6.64037	32.437	1.04412e-05	0.000116872	Gra_61vs13
HF38756-RA	-4.39918	3.71175	32.4277	1.04612e-05	0.000117016	Gra_61vs13
HF10672-RA	2.12092	3.05723	32.252	1.05295e-05	0.000117685	Gra_61vs13
HF07406-RA	-3.70708	0.315865	39.8894	1.05674e-05	0.000118014	Gra_61vs13
HF35179-RA	3.68838	3.8316	32.3689	1.05888e-05	0.000118206	Gra_61vs13
HF24502-RA	2.09149	2.8366	32.2185	1.06029e-05	0.000118316	Gra_61vs13
HF40523-RA	2.4492	4.95691	32.3265	1.06819e-05	0.000119116	Gra_61vs13
HF02177-RA	-2.00596	4.94634	32.1496	1.09375e-05	0.000121513	Gra_61vs13
HF37787-RA	-3.1904	2.68522	32.0595	1.09597e-05	0.000121663	Gra_61vs13
HF43205-RA	4.12178	1.42721	32.0437	1.0996e-05	0.000121968	Gra_61vs13
HF15672-RA	3.30565	1.83074	32.0228	1.10439e-05	0.000122415	Gra_61vs13
HF14581-RA	3.40698	-0.11913	32.0134	1.10657e-05	0.000122594	Gra_61vs13
HF27891-RA	2.22389	2.76413	31.9905	1.11185e-05	0.000123082	Gra_61vs13
HF02664-RA	-2.86416	8.07122	32.1161	1.11568e-05	0.000123359	Gra_61vs13
HF27895-RA	9.16933	0.317248	65.6006	1.12382e-05	0.00012416	Gra_61vs13
HF42887-RA	-7.21614	1.56113	36.3166	1.13677e-05	0.000125541	Gra_61vs13
HF03640-RA	-5.50047	1.1067	33.6881	1.13786e-05	0.000125611	Gra_61vs13
HF06083-RA	3.03852	7.53662	31.9978	1.14342e-05	0.000126075	Gra_61vs13
HF03850-RA	-2.83141	3.01762	31.8466	1.14583e-05	0.000126241	Gra_61vs13
HF33317-RA	2.15768	2.44297	31.8222	1.1517e-05	0.000126611	Gra_61vs13
HF41673-RA	-4.67186	1.5786	31.8212	1.15192e-05	0.000126611	Gra_61vs13
HF43792-RA	-4.49168	0.6358	31.7859	1.16048e-05	0.000127451	Gra_61vs13
HF37846-RA	-3.35689	6.54608	31.9166	1.16286e-05	0.000127562	Gra_61vs13
HF04525-RA	-4.74814	3.36016	31.8718	1.17376e-05	0.000128504	Gra_61vs13
HF16100-RA	-3.36375	1.85204	31.6751	1.18778e-05	0.000129792	Gra_61vs13
HF12476-RA	-3.76923	0.0393935	31.6748	1.18785e-05	0.000129792	Gra_61vs13
HF25720-RA	-6.39809	-0.874129	35.812	1.19112e-05	0.000130046	Gra_61vs13
HF01938-RA	2.7045	1.73294	31.6585	1.19192e-05	0.000130083	Gra_61vs13
HF43879-RA	-5.38849	2.54837	31.778	1.19694e-05	0.000130529	Gra_61vs13
HF29524-RA	-5.60969	1.07152	33.3467	1.21456e-05	0.000132191	Gra_61vs13
HF24144-RA	-6.39539	3.68955	35.9334	1.21627e-05	0.000132325	Gra_61vs13
HF36206-RA	-5.11923	2.15569	31.6867	1.21998e-05	0.000132574	Gra_61vs13
HF09495-RA	-5.56881	3.18511	31.6868	1.21995e-05	0.000132574	Gra_61vs13
HF05012-RA	6.29887	0.924998	35.6328	1.22816e-05	0.000133306	Gra_61vs13
HF14668-RA	3.13542	1.30135	31.4668	1.24101e-05	0.000134386	Gra_61vs13
HF29805-RA	-2.47594	2.58035	31.4565	1.2437e-05	0.000134521	Gra_61vs13
HF08835-RA	-5.38039	1.02619	31.4395	1.24816e-05	0.00013495	Gra_61vs13
HF24546-RA	-6.03094	5.17522	31.5551	1.25403e-05	0.000135533	Gra_61vs13
HF26192-RA	-3.16877	1.54081	31.372	1.26608e-05	0.000136729	Gra_61vs13
HF16634-RA	-5.54627	0.93991	31.3673	1.26734e-05	0.000136812	Gra_61vs13
HF37254-RA	-3.17579	2.72863	31.3555	1.2705e-05	0.000136994	Gra_61vs13
HF13198-RA	2.00451	9.13099	31.3534	1.27106e-05	0.000137001	Gra_61vs13
HF37589-RA	-2.10297	2.08225	31.2918	1.28774e-05	0.000138638	Gra_61vs13
HF40059-RA	-8.17357	0.556131	38.5411	1.2891e-05	0.00013873	Gra_61vs13
HF11920-RA	-3.09451	1.54692	31.264	1.29533e-05	0.000139239	Gra_61vs13
HF14424-RA	3.38979	2.72618	31.2685	1.29831e-05	0.000139505	Gra_61vs13
HF23169-RA	-5.47861	5.41821	31.3732	1.30285e-05	0.000139885	Gra_61vs13
HF02732-RA	-4.36341	2.8505	31.364	1.30536e-05	0.000140101	Gra_61vs13
HF30632-RA	-4.76677	1.22144	31.212	1.3097e-05	0.000140512	Gra_61vs13
HF40373-RA	-9.17633	-0.0355903	38.4267	1.31133e-05	0.000140633	Gra_61vs13
HF16696-RA	-5.45278	3.29777	31.2911	1.32555e-05	0.00014194	Gra_61vs13
HF18151-RA	-6.50359	1.94602	35.4192	1.32736e-05	0.000142078	Gra_61vs13
HF00544-RA	2.17874	3.74943	31.1403	1.32974e-05	0.000142196	Gra_61vs13
HF19231-RA	-2.39337	4.21641	31.2752	1.32999e-05	0.000142196	Gra_61vs13
HF21973-RA	4.30207	1.20739	31.1404	1.32972e-05	0.000142196	Gra_61vs13
HF14886-RA	-2.39925	2.0761	31.1182	1.336e-05	0.000142675	Gra_61vs13
HF41414-RA	-2.9298	1.0148	31.1113	1.33796e-05	0.000142829	Gra_61vs13
HF13052-RA	3.89289	6.20046	31.2398	1.33994e-05	0.00014293	Gra_61vs13
HF35194-RA	-4.33631	2.2473	31.1197	1.35242e-05	0.000144096	Gra_61vs13
HF06420-RA	-2.45042	4.34361	31.181	1.35667e-05	0.000144383	Gra_61vs13
HF23524-RA	-4.20185	2.47056	31.0873	1.36533e-05	0.000145083	Gra_61vs13
HF02080-RA	2.13666	3.77372	30.9949	1.37149e-05	0.000145626	Gra_61vs13
HF00888-RA	-2.30493	4.26599	31.1123	1.37366e-05	0.000145745	Gra_61vs13
HF19194-RA	-3.02456	3.53843	31.1061	1.37831e-05	0.000146071	Gra_61vs13
HF13608-RA	4.35608	-0.481102	30.9595	1.38186e-05	0.000146225	Gra_61vs13
HF36918-RA	-4.98428	2.93622	31.0768	1.38687e-05	0.000146606	Gra_61vs13
HF30022-RA	3.45345	1.67726	30.9294	1.39077e-05	0.000146944	Gra_61vs13
HF05116-RA	-2.91617	2.07869	30.8861	1.40365e-05	0.000148193	Gra_61vs13
HF24755-RA	-5.13669	2.8928	31.0152	1.40507e-05	0.000148286	Gra_61vs13
HF12096-RA	-4.11047	1.29225	32.5731	1.41037e-05	0.00014879	Gra_61vs13
HF15431-RA	-2.97218	4.00315	30.9833	1.41459e-05	0.000149122	Gra_61vs13
HF13242-RA	2.13541	6.2687	30.9561	1.42278e-05	0.000149815	Gra_61vs13
HF02638-RA	3.61236	1.38224	30.8111	1.4263e-05	0.000150128	Gra_61vs13
HF34500-RA	-2.71435	1.95745	30.7626	1.44118e-05	0.000151466	Gra_61vs13
HF29087-RA	2.41595	9.68191	30.7669	1.4513e-05	0.000152356	Gra_61vs13
HF22672-RA	-2.85626	5.11667	30.8561	1.45329e-05	0.00015245	Gra_61vs13
HF00662-RA	2.36607	1.9385	30.7057	1.45881e-05	0.000152851	Gra_61vs13
HF24869-RA	-5.02929	4.40299	30.8367	1.4593e-05	0.000152851	Gra_61vs13
HF01820-RA	-2.84434	0.96745	30.6928	1.46286e-05	0.000153108	Gra_61vs13
HF32952-RA	-2.44999	0.467176	30.6773	1.46774e-05	0.000153257	Gra_61vs13
HF41604-RA	2.76349	1.11303	30.6741	1.46873e-05	0.000153257	Gra_61vs13
HF13738-RA	-4.76282	1.84289	30.7305	1.46913e-05	0.000153257	Gra_61vs13
HF40039-RA	-2.57077	3.5127	30.7236	1.46753e-05	0.000153257	Gra_61vs13
HF40721-RA	-4.71434	2.69842	34.8203	1.47122e-05	0.000153406	Gra_61vs13
HF22172-RA	-5.28879	0.93385	30.6494	1.47653e-05	0.000153844	Gra_61vs13
HF33141-RA	2.14482	7.38407	30.766	1.47839e-05	0.000153865	Gra_61vs13
HF28238-RA	-3.784	3.0375	30.7479	1.48711e-05	0.000154599	Gra_61vs13
HF02644-RA	-5.12787	2.61758	42.5089	1.49418e-05	0.000155218	Gra_61vs13
HF26304-RA	-3.95535	4.35349	30.7065	1.5003e-05	0.000155738	Gra_61vs13
HF01145-RA	-2.29176	2.97752	30.5656	1.5033e-05	0.000155991	Gra_61vs13
HF12718-RA	2.53849	11.5713	30.5637	1.50391e-05	0.000155996	Gra_61vs13
HF12391-RA	5.46051	3.97523	30.6907	1.50534e-05	0.000156028	Gra_61vs13
HF17653-RA	-2.60943	2.22297	30.5488	1.50872e-05	0.000156273	Gra_61vs13
HF16213-RA	-3.86644	2.60206	30.6099	1.50909e-05	0.000156273	Gra_61vs13
HF31276-RA	-2.33122	2.60578	30.5465	1.50948e-05	0.000156273	Gra_61vs13
HF04679-RA	2.56014	1.7141	30.5173	1.51899e-05	0.00015678	Gra_61vs13
HF42329-RA	2.08637	5.84869	30.6398	1.52178e-05	0.000156972	Gra_61vs13
HF06195-RA	2.06156	5.79785	30.632	1.52432e-05	0.000157118	Gra_61vs13
HF07974-RA	-3.11198	1.97634	30.5012	1.52424e-05	0.000157118	Gra_61vs13
HF14563-RA	-2.33105	3.42179	30.4805	1.53106e-05	0.000157695	Gra_61vs13
HF28328-RA	-3.56646	0.901527	30.4644	1.53636e-05	0.000158183	Gra_61vs13
HF07895-RA	3.55546	3.162	30.5899	1.53807e-05	0.000158242	Gra_61vs13
HF39477-RA	-3.80456	2.53731	30.5247	1.53925e-05	0.000158246	Gra_61vs13
HF28459-RA	-3.97376	1.13803	30.4531	1.54008e-05	0.00015825	Gra_61vs13
HF42901-RA	-3.64021	1.81883	30.4477	1.54187e-05	0.000158341	Gra_61vs13
HF28557-RA	-3.87834	1.86922	30.4406	1.54423e-05	0.000158524	Gra_61vs13
HF39523-RA	-2.62251	1.93159	30.4033	1.55669e-05	0.000159568	Gra_61vs13
HF42793-RA	-2.74595	1.61285	30.3911	1.56078e-05	0.000159921	Gra_61vs13
HF05358-RA	4.07358	3.91873	30.5198	1.56129e-05	0.000159921	Gra_61vs13
HF13346-RA	-5.41683	4.76318	30.4619	1.58074e-05	0.000161498	Gra_61vs13
HF00567-RA	-4.34667	4.06231	30.4442	1.58674e-05	0.000161902	Gra_61vs13
HF12707-RA	-3.88423	3.14674	30.4434	1.58702e-05	0.000161902	Gra_61vs13
HF24137-RA	4.27936	0.00516188	30.2908	1.59493e-05	0.000162411	Gra_61vs13
HF17048-RA	-4.08867	2.21711	30.348	1.59379e-05	0.000162411	Gra_61vs13
HF12188-RA	2.23048	0.606874	30.2863	1.59648e-05	0.000162509	Gra_61vs13
HF27748-RA	-2.85379	3.39633	30.3811	1.59948e-05	0.000162755	Gra_61vs13
HF00661-RA	3.64418	0.204767	31.9257	1.60112e-05	0.000162863	Gra_61vs13
HF01726-RA	-3.25168	4.56689	30.3724	1.61135e-05	0.000163497	Gra_61vs13
HF02710-RA	-5.26652	1.32427	30.2325	1.61511e-05	0.000163747	Gra_61vs13
HF36341-RA	-2.67953	4.44239	30.3449	1.6209e-05	0.000164155	Gra_61vs13
HF34939-RA	3.30542	1.4448	30.206	1.6244e-05	0.000164449	Gra_61vs13
HF04721-RA	4.03856	0.0837067	30.1641	1.63918e-05	0.000165764	Gra_61vs13
HF14948-RA	2.78293	0.34562	30.1608	1.64038e-05	0.000165825	Gra_61vs13
HF29129-RA	-4.0444	1.12418	30.1503	1.64409e-05	0.00016608	Gra_61vs13
HF16542-RA	-6.31489	1.57163	41.283	1.64861e-05	0.000166356	Gra_61vs13
HF26190-RA	-3.08065	4.20773	30.2173	1.66594e-05	0.000167679	Gra_61vs13
HF21772-RA	4.24161	3.37482	30.1846	1.6777e-05	0.000168558	Gra_61vs13
HF43753-RA	2.48456	6.3671	30.1775	1.68029e-05	0.000168696	Gra_61vs13
HF30034-RA	3.05905	1.34195	31.6821	1.68013e-05	0.000168696	Gra_61vs13
HF03130-RA	4.63955	2.45202	30.0954	1.68827e-05	0.000169252	Gra_61vs13
HF15707-RA	2.48874	7.03693	30.1338	1.69617e-05	0.000169932	Gra_61vs13
HF31896-RA	-8.81908	3.31187	30.1336	1.69626e-05	0.000169932	Gra_61vs13
HF33047-RA	-5.70295	1.63252	30.0833	1.69905e-05	0.000170088	Gra_61vs13
HF31169-RA	-3.2353	4.05998	30.0576	1.7243e-05	0.000172121	Gra_61vs13
HF16541-RA	-3.91061	2.21876	31.5567	1.72521e-05	0.00017215	Gra_61vs13
HF24262-RA	7.78792	0.5539	36.6191	1.72667e-05	0.000172234	Gra_61vs13
HF12789-RA	2.50397	1.88304	33.6633	1.73216e-05	0.000172719	Gra_61vs13
HF37296-RA	-2.25935	5.90633	30.0343	1.73298e-05	0.00017274	Gra_61vs13
HF39750-RA	2.37965	1.5613	29.8959	1.7374e-05	0.000173044	Gra_61vs13
HF36486-RA	-4.96925	2.58873	29.9965	1.74718e-05	0.000173595	Gra_61vs13
HF29331-RA	-3.19242	7.2157	29.9861	1.75112e-05	0.0001738	Gra_61vs13
HF11171-RA	-2.83767	1.84654	29.8517	1.75423e-05	0.000173985	Gra_61vs13
HF14006-RA	2.20294	4.09042	29.901	1.75949e-05	0.000174445	Gra_61vs13
HF29350-RA	9.96453	0.99094	83.9011	1.76627e-05	0.000175055	Gra_61vs13
HF20378-RA	-6.24089	1.05876	31.3971	1.77802e-05	0.000175781	Gra_61vs13
HF36476-RA	-2.31206	4.53978	29.85	1.80348e-05	0.000177754	Gra_61vs13
HF24654-RA	-2.74398	6.76586	29.8345	1.80956e-05	0.000178013	Gra_61vs13
HF05496-RA	-2.3821	6.73665	29.8123	1.8183e-05	0.000178747	Gra_61vs13
HF32450-RA	2.06169	4.7219	29.6847	1.82172e-05	0.000178957	Gra_61vs13
HF23300-RA	-5.95295	3.0071	29.7735	1.83367e-05	0.00017975	Gra_61vs13
HF11978-RA	9.74716	0.0923628	46.9791	1.83896e-05	0.000180205	Gra_61vs13
HF25170-RA	-5.186	3.25548	29.7527	1.84198e-05	0.000180374	Gra_61vs13
HF30702-RA	3.68063	7.99849	29.7232	1.8538e-05	0.00018134	Gra_61vs13
HF38698-RA	4.27241	9.62289	29.701	1.86277e-05	0.000182089	Gra_61vs13
HF36220-RA	-2.2201	7.84446	29.6938	1.86571e-05	0.000182288	Gra_61vs13
HF07217-RA	-2.22423	1.62059	29.5654	1.86742e-05	0.000182288	Gra_61vs13
HF12805-RA	-5.36933	-1.50397	33.2399	1.86836e-05	0.000182316	Gra_61vs13
HF38734-RA	-4.36248	4.72794	29.6736	1.8739e-05	0.000182792	Gra_61vs13
HF34897-RA	5.27063	1.37593	29.546	1.87535e-05	0.00018287	Gra_61vs13
HF38956-RA	15.1471	7.54789	31.2895	1.87601e-05	0.00018287	Gra_61vs13
HF23785-RA	2.89816	3.32543	29.5524	1.89399e-05	0.000184493	Gra_61vs13
HF08685-RA	-2.4357	2.82705	29.497	1.89562e-05	0.000184588	Gra_61vs13
HF35534-RA	-4.21793	3.35353	29.603	1.90294e-05	0.000185235	Gra_61vs13
HF43907-RA	3.16357	7.15721	29.5821	1.9116e-05	0.000185818	Gra_61vs13
HF03195-RA	-4.36043	-0.524846	33.113	1.91147e-05	0.000185818	Gra_61vs13
HF22902-RA	-9.00364	-0.0256447	57.9953	1.91414e-05	0.000186001	Gra_61vs13
HF02277-RA	-4.76375	1.92999	29.4866	1.92727e-05	0.000187081	Gra_61vs13
HF38226-RA	8.8375	0.254505	35.8762	1.93892e-05	0.000188145	Gra_61vs13
HF05359-RA	2.99186	7.03199	29.5133	1.94053e-05	0.000188171	Gra_61vs13
HF27680-RA	3.37848	2.58318	29.3814	1.94569e-05	0.00018854	Gra_61vs13
HF13119-RA	2.53792	1.03861	29.3603	1.95341e-05	0.000189221	Gra_61vs13
HF20992-RA	-2.20185	1.8163	29.3548	1.95577e-05	0.000189319	Gra_61vs13
HF07813-RA	-4.07967	1.31614	29.3436	1.9606e-05	0.00018972	Gra_61vs13
HF27092-RA	-4.51839	3.4268	36.0984	1.96301e-05	0.000189887	Gra_61vs13
HF43230-RA	5.85978	1.01372	29.3229	1.96952e-05	0.000190352	Gra_61vs13
HF19281-RA	-4.9975	-0.578861	29.3221	1.96987e-05	0.000190352	Gra_61vs13
HF42685-RA	-7.56076	-0.0648978	30.8715	1.97555e-05	0.000190736	Gra_61vs13
HF30555-RA	2.50158	3.17281	29.3047	1.97743e-05	0.000190818	Gra_61vs13
HF44330-RA	2.89025	2.21454	29.2963	1.98112e-05	0.000190976	Gra_61vs13
HF30306-RA	-4.93902	2.3688	29.4188	1.98099e-05	0.000190976	Gra_61vs13
HF20577-RA	-7.28596	1.64024	29.399	1.98957e-05	0.000191615	Gra_61vs13
HF03244-RA	-6.36326	-0.735935	30.8187	1.99668e-05	0.00019201	Gra_61vs13
HF12064-RA	2.62259	5.03577	29.3792	1.99821e-05	0.00019209	Gra_61vs13
HF44340-RA	-2.66736	2.77716	29.2465	2.00294e-05	0.000192413	Gra_61vs13
HF41555-RA	8.64092	-0.90737	32.8367	2.00923e-05	0.000192884	Gra_61vs13
HF32956-RA	-3.14944	3.15355	29.3107	2.02452e-05	0.00019415	Gra_61vs13
HF05602-RA	2.64614	1.57836	29.1771	2.03388e-05	0.000194846	Gra_61vs13
HF07906-RA	-2.07661	5.3968	29.2913	2.03706e-05	0.000195084	Gra_61vs13
HF18019-RA	-2.39726	3.00341	29.1602	2.04149e-05	0.000195441	Gra_61vs13
HF10470-RA	3.32682	1.6274	29.1386	2.05122e-05	0.000196102	Gra_61vs13
HF26931-RA	-8.22953	-0.342874	35.4689	2.06767e-05	0.000197472	Gra_61vs13
HF05803-RA	-4.8316	3.61319	29.1977	2.07934e-05	0.000198382	Gra_61vs13
HF31645-RA	8.69489	1.87516	30.7296	2.08009e-05	0.000198386	Gra_61vs13
HF23999-RA	-4.32764	5.10312	29.1938	2.08113e-05	0.000198417	Gra_61vs13
HF29763-RA	-3.08955	1.55288	29.0657	2.08455e-05	0.000198629	Gra_61vs13
HF17181-RA	-4.09143	2.76149	29.1849	2.08523e-05	0.000198629	Gra_61vs13
HF34671-RA	-3.99944	2.16393	29.089	2.0869e-05	0.000198695	Gra_61vs13
HF41234-RA	-2.18213	4.04228	29.0973	2.09427e-05	0.000199192	Gra_61vs13
HF38217-RA	-3.98601	2.39931	29.1107	2.0951e-05	0.000199203	Gra_61vs13
HF22599-RA	-3.96724	1.50165	29.0407	2.09616e-05	0.000199235	Gra_61vs13
HF33162-RA	2.23276	7.55081	29.1488	2.1018e-05	0.000199567	Gra_61vs13
HF19405-RA	-3.80302	3.03953	29.1286	2.11119e-05	0.000200322	Gra_61vs13
HF07443-RA	-2.82354	3.56107	29.1137	2.11811e-05	0.00020091	Gra_61vs13
HF29987-RA	-2.32866	3.80521	29.0214	2.12682e-05	0.000201599	Gra_61vs13
HF12023-RA	3.10767	10.7407	29.0547	2.14581e-05	0.000203133	Gra_61vs13
HF14284-RA	4.56436	2.93711	29.0544	2.14593e-05	0.000203133	Gra_61vs13
HF04538-RA	-2.71748	2.43948	28.929	2.1487e-05	0.000203327	Gra_61vs13
HF08407-RA	-6.43959	0.926941	32.4751	2.14967e-05	0.000203349	Gra_61vs13
HF01319-RA	-4.58991	3.24328	29.0445	2.15062e-05	0.00020337	Gra_61vs13
HF06828-RA	-5.56387	1.86135	30.4716	2.15349e-05	0.000203572	Gra_61vs13
HF22468-RA	-5.12246	0.354691	32.4311	2.163e-05	0.000204193	Gra_61vs13
HF05700-RA	-3.79777	1.87926	28.878	2.17317e-05	0.000205014	Gra_61vs13
HF21222-RA	-3.17512	1.13156	30.4007	2.1731e-05	0.000205014	Gra_61vs13
HF03492-RA	-3.75787	2.9836	28.9779	2.18246e-05	0.000205608	Gra_61vs13
HF16835-RA	-4.82584	4.42147	28.9764	2.18316e-05	0.000205608	Gra_61vs13
HF21859-RA	-2.92359	0.808333	28.8435	2.1899e-05	0.000206104	Gra_61vs13
HF20251-RA	-2.90881	1.23736	28.8171	2.20275e-05	0.000206964	Gra_61vs13
HF08381-RA	-6.80946	2.40664	32.5393	2.20223e-05	0.000206964	Gra_61vs13
HF02088-RA	-3.62624	2.32329	28.7899	2.219e-05	0.000208085	Gra_61vs13
HF28584-RA	-5.78993	3.14281	28.9024	2.21917e-05	0.000208085	Gra_61vs13
HF27657-RA	-2.69083	4.54445	28.8918	2.22437e-05	0.000208502	Gra_61vs13
HF19269-RA	6.25967	-0.323537	32.2702	2.22757e-05	0.000208662	Gra_61vs13
HF00376-RA	3.53834	1.48675	28.7413	2.24025e-05	0.000209652	Gra_61vs13
HF32992-RA	-5.94012	2.30191	30.3994	2.24256e-05	0.000209783	Gra_61vs13
HF27749-RA	-3.4007	0.563913	30.2194	2.25493e-05	0.000210587	Gra_61vs13
HF15474-RA	-4.46358	7.81296	28.8304	2.25475e-05	0.000210587	Gra_61vs13
HF37859-RA	2.87081	1.48191	34.9272	2.25409e-05	0.000210587	Gra_61vs13
HF36044-RA	-3.635	6.04673	28.8212	2.25939e-05	0.00021072	Gra_61vs13
HF17173-RA	-4.74643	2.85837	28.8213	2.25931e-05	0.00021072	Gra_61vs13
HF25851-RA	3.13981	4.00701	28.8191	2.26044e-05	0.000210747	Gra_61vs13
HF34226-RA	8.04305	0.200656	44.9912	2.26429e-05	0.000210965	Gra_61vs13
HF41681-RA	-5.65707	2.98775	28.7726	2.28384e-05	0.000212532	Gra_61vs13
HF44381-RA	-3.80848	2.20327	28.6543	2.28417e-05	0.000212532	Gra_61vs13
HF31614-RA	5.51351	-0.115726	28.6407	2.29108e-05	0.000213033	Gra_61vs13
HF08678-RA	7.21474	-1.30762	30.1223	2.30014e-05	0.000213622	Gra_61vs13
HF09323-RA	-2.46473	4.80101	28.7398	2.30049e-05	0.000213622	Gra_61vs13
HF30677-RA	-2.38879	4.42648	28.6937	2.32412e-05	0.000215457	Gra_61vs13
HF15877-RA	-2.78277	2.28934	28.5488	2.33862e-05	0.000216412	Gra_61vs13
HF27172-RA	-5.47625	1.6793	28.6488	2.3414e-05	0.000216412	Gra_61vs13
HF17447-RA	-3.5453	4.6593	28.6605	2.34132e-05	0.000216412	Gra_61vs13
HF17406-RA	-5.03139	0.235843	28.5394	2.34357e-05	0.000216412	Gra_61vs13
HF32211-RA	-3.79018	0.766024	30.0315	2.34331e-05	0.000216412	Gra_61vs13
HF06517-RA	-2.23512	2.15699	28.5217	2.35285e-05	0.000217036	Gra_61vs13
HF27894-RA	-2.65824	4.10984	28.5866	2.38011e-05	0.000219115	Gra_61vs13
HF31304-RA	-2.01543	6.22438	28.5302	2.4102e-05	0.000220935	Gra_61vs13
HF42455-RA	2.54661	4.52087	28.5238	2.41365e-05	0.000221105	Gra_61vs13
HF34938-RA	2.4656	1.93719	28.3869	2.42499e-05	0.000221853	Gra_61vs13
HF22651-RA	3.3331	3.11787	28.4703	2.44257e-05	0.000223094	Gra_61vs13
HF38766-RA	-4.71212	4.91461	28.4638	2.44611e-05	0.000223344	Gra_61vs13
HF27824-RA	3.00155	9.4689	28.4454	2.45617e-05	0.000224042	Gra_61vs13
HF27660-RA	-9.05789	0.549543	38.2083	2.46537e-05	0.000224734	Gra_61vs13
HF02085-RA	5.65684	-0.576249	38.1557	2.48311e-05	0.000226203	Gra_61vs13
HF03945-RA	-4.54651	3.40346	28.3779	2.49347e-05	0.000227072	Gra_61vs13
HF23303-RA	-3.1631	2.73417	28.2805	2.49983e-05	0.000227354	Gra_61vs13
HF43076-RA	-3.62471	1.76011	28.2163	2.51983e-05	0.000228697	Gra_61vs13
HF21024-RA	-3.39523	-0.394574	31.6017	2.51986e-05	0.000228697	Gra_61vs13
HF40325-RA	-2.36868	2.88333	28.204	2.5268e-05	0.000229132	Gra_61vs13
HF36490-RA	-3.55896	0.822625	28.1926	2.53333e-05	0.000229575	Gra_61vs13
HF26668-RA	-3.68155	2.31703	28.1987	2.54496e-05	0.000230447	Gra_61vs13
HF00732-RA	-5.87835	0.53614	28.165	2.54914e-05	0.000230633	Gra_61vs13
HF13981-RA	-4.9561	0.89223	28.1662	2.54842e-05	0.000230633	Gra_61vs13
HF12475-RA	-4.08715	-0.559422	28.1613	2.55123e-05	0.000230747	Gra_61vs13
HF11043-RA	-5.1196	3.10267	28.269	2.55496e-05	0.000230934	Gra_61vs13
HF11516-RA	-4.67765	1.31508	28.1452	2.56052e-05	0.000231361	Gra_61vs13
HF10163-RA	-5.92643	0.904841	29.594	2.56429e-05	0.000231477	Gra_61vs13
HF01390-RA	-4.59724	2.11156	28.2403	2.56672e-05	0.000231545	Gra_61vs13
HF38744-RA	-2.3883	2.49064	28.1297	2.56949e-05	0.000231679	Gra_61vs13
HF23539-RA	-5.15476	2.23954	28.1461	2.62638e-05	0.000235781	Gra_61vs13
HF35954-RA	-2.42082	3.04628	28.0294	2.62838e-05	0.000235883	Gra_61vs13
HF16819-RA	-2.11028	4.73119	28.1242	2.63933e-05	0.000236636	Gra_61vs13
HF34558-RA	-2.13367	2.32479	27.9948	2.64902e-05	0.000237126	Gra_61vs13
HF02863-RA	-3.29492	1.83455	27.9818	2.65686e-05	0.00023775	Gra_61vs13
HF14045-RA	-3.85118	3.19821	29.5665	2.65821e-05	0.000237795	Gra_61vs13
HF37889-RA	-6.44262	-0.0681942	29.3709	2.68573e-05	0.000239487	Gra_61vs13
HF18364-RA	3.57365	0.735562	27.9191	2.69483e-05	0.000240145	Gra_61vs13
HF39547-RA	-3.53092	7.58383	28.0327	2.69416e-05	0.000240145	Gra_61vs13
HF13255-RA	-3.06871	2.03934	27.9119	2.69922e-05	0.000240305	Gra_61vs13
HF10762-RA	-5.24065	1.90532	29.4662	2.71376e-05	0.000241367	Gra_61vs13
HF21417-RA	-2.23199	3.85151	27.9221	2.71722e-05	0.000241598	Gra_61vs13
HF36979-RA	-2.89455	1.3222	27.8782	2.71997e-05	0.000241682	Gra_61vs13
HF02641-RA	2.17105	3.17048	27.8769	2.72077e-05	0.000241682	Gra_61vs13
HF42831-RA	5.27566	1.4477	31.1699	2.73128e-05	0.000242461	Gra_61vs13
HF00691-RA	-2.61621	2.26502	27.8311	2.74916e-05	0.000243971	Gra_61vs13
HF38868-RA	2.10878	5.39952	27.9283	2.7583e-05	0.000244626	Gra_61vs13
HF27091-RA	-2.03673	2.60599	27.8077	2.7638e-05	0.000244957	Gra_61vs13
HF17062-RA	-4.31855	3.19923	31.302	2.76293e-05	0.000244957	Gra_61vs13
HF24180-RA	3.79901	6.89972	27.8947	2.77927e-05	0.00024578	Gra_61vs13
HF21140-RA	2.2135	1.75905	27.781	2.78062e-05	0.000245789	Gra_61vs13
HF40637-RA	2.06499	3.47394	27.7577	2.79545e-05	0.000246975	Gra_61vs13
HF31301-RA	2.93332	2.62764	27.7296	2.81336e-05	0.000248164	Gra_61vs13
HF33394-RA	-5.34657	2.23191	27.7961	2.84191e-05	0.000250286	Gra_61vs13
HF05098-RA	-3.00555	2.49929	27.6137	2.8886e-05	0.000253675	Gra_61vs13
HF29588-RA	2.16489	4.20447	27.7089	2.89334e-05	0.000253926	Gra_61vs13
HF02956-RA	-5.32242	3.51899	31.0239	2.90984e-05	0.000254978	Gra_61vs13
HF13403-RA	3.04507	1.50221	27.5795	2.91128e-05	0.000255023	Gra_61vs13
HF07428-RA	-5.01819	2.19778	31.019	2.91252e-05	0.000255052	Gra_61vs13
HF30418-RA	-6.58176	-0.429058	42.6519	2.92073e-05	0.00025561	Gra_61vs13
HF34493-RA	-2.52138	3.583	27.592	2.92706e-05	0.000256016	Gra_61vs13
HF17838-RA	-5.21374	3.70089	27.6623	2.92934e-05	0.000256041	Gra_61vs13
HF39698-RA	-5.29816	2.07738	27.6448	2.94102e-05	0.000256901	Gra_61vs13
HF10573-RA	-4.23517	3.2981	27.5865	2.98021e-05	0.000259997	Gra_61vs13
HF30958-RA	3.70009	6.21546	27.5836	2.98218e-05	0.000260088	Gra_61vs13
HF32101-RA	2.11155	6.03201	27.5794	2.98499e-05	0.000260252	Gra_61vs13
HF26457-RA	-7.2788	1.14089	30.7385	3.00886e-05	0.000261759	Gra_61vs13
HF39603-RA	2.16926	2.45065	27.4292	3.01301e-05	0.000261874	Gra_61vs13
HF24117-RA	-4.77152	1.20178	27.4193	3.01986e-05	0.000262306	Gra_61vs13
HF23942-RA	-7.4343	0.542137	33.1277	3.02378e-05	0.000262564	Gra_61vs13
HF15125-RA	-5.95123	0.0748619	42.3377	3.02492e-05	0.000262581	Gra_61vs13
HF22187-RA	-3.12353	3.12298	27.5186	3.02658e-05	0.00026263	Gra_61vs13
HF07741-RA	-4.39084	0.237563	33.1092	3.03312e-05	0.000263047	Gra_61vs13
HF34431-RA	-3.64409	3.12261	27.4767	3.05559e-05	0.000264583	Gra_61vs13
HF04763-RA	3.01009	2.17963	27.3634	3.05881e-05	0.000264779	Gra_61vs13
HF08265-RA	2.55951	0.921815	27.3366	3.07769e-05	0.000266083	Gra_61vs13
HF13540-RA	-3.60626	0.0353618	27.3271	3.08437e-05	0.000266578	Gra_61vs13
HF24714-RA	-6.04945	1.50862	27.373	3.09249e-05	0.000267197	Gra_61vs13
HF32391-RA	-5.29805	2.85168	27.4174	3.09715e-05	0.000267433	Gra_61vs13
HF08655-RA	2.18444	3.61486	27.2978	3.10521e-05	0.000268046	Gra_61vs13
HF08939-RA	8.69037	0.159731	42.039	3.12797e-05	0.000269759	Gra_61vs13
HF39805-RA	-4.26144	2.49497	27.3514	3.14416e-05	0.000270736	Gra_61vs13
HF32445-RA	9.39939	1.70921	33.1357	3.15419e-05	0.000271432	Gra_61vs13
HF38218-RA	-4.71565	1.09345	28.5773	3.17189e-05	0.000272787	Gra_61vs13
HF06956-RA	-4.78993	4.76763	27.278	3.19735e-05	0.000274722	Gra_61vs13
HF09172-RA	-3.71863	3.27432	27.2791	3.19654e-05	0.000274722	Gra_61vs13
HF18608-RA	3.61684	0.742477	27.1553	3.20867e-05	0.000275609	Gra_61vs13
HF42641-RA	-5.3952	1.56551	27.1995	3.21787e-05	0.000276143	Gra_61vs13
HF22057-RA	-2.0609	2.22476	27.1237	3.23213e-05	0.000277196	Gra_61vs13
HF01917-RA	-5.10975	3.70383	27.2276	3.23444e-05	0.000277309	Gra_61vs13
HF27331-RA	2.60992	0.8797	27.1162	3.23775e-05	0.000277508	Gra_61vs13
HF29738-RA	-2.76409	1.04752	27.106	3.24536e-05	0.000277988	Gra_61vs13
HF07916-RA	-2.53433	2.03548	27.088	3.25883e-05	0.00027897	Gra_61vs13
HF28226-RA	8.30999	0.510517	41.5857	3.29234e-05	0.000281309	Gra_61vs13
HF24590-RA	-2.53375	1.17132	27.0317	3.30147e-05	0.00028184	Gra_61vs13
HF26600-RA	-5.1903	2.53189	27.1359	3.30315e-05	0.000281897	Gra_61vs13
HF15264-RA	-2.12907	2.41261	27.0257	3.30608e-05	0.000281974	Gra_61vs13
HF08568-RA	-3.24251	0.882566	27.0265	3.30542e-05	0.000281974	Gra_61vs13
HF24709-RA	3.08761	4.31682	27.13	3.30762e-05	0.000282019	Gra_61vs13
HF26375-RA	-2.86769	4.28985	27.1106	3.32234e-05	0.000283188	Gra_61vs13
HF30820-RA	5.44663	1.54117	32.5675	3.33576e-05	0.000284244	Gra_61vs13
HF43040-RA	-8.78696	0.114278	41.4482	3.34418e-05	0.000284874	Gra_61vs13
HF10511-RA	-6.06277	3.3674	28.4557	3.3506e-05	0.000285334	Gra_61vs13
HF38298-RA	-10.1262	0.867598	28.3922	3.39582e-05	0.000288567	Gra_61vs13
HF08183-RA	-3.5077	4.45794	27.0158	3.39554e-05	0.000288567	Gra_61vs13
HF44652-RA	-4.85281	3.21894	27.0173	3.39436e-05	0.000288567	Gra_61vs13
HF16814-RA	2.20947	2.45296	26.9037	3.40068e-05	0.000288892	Gra_61vs13
HF20032-RA	-2.18869	2.51024	26.8909	3.41075e-05	0.000289559	Gra_61vs13
HF41557-RA	4.55558	6.61919	26.9952	3.41166e-05	0.000289559	Gra_61vs13
HF05668-RA	-2.19703	3.9674	26.9164	3.42697e-05	0.000290527	Gra_61vs13
HF32102-RA	7.93838	-0.565574	29.9742	3.42724e-05	0.000290527	Gra_61vs13
HF19108-RA	-3.32652	0.556869	26.8682	3.42877e-05	0.000290548	Gra_61vs13
HF37881-RA	-2.39754	3.83101	26.9243	3.46177e-05	0.00029283	Gra_61vs13
HF38540-RA	-5.8408	4.54435	26.8713	3.51045e-05	0.000295976	Gra_61vs13
HF13471-RA	-2.55346	2.13768	26.7656	3.51139e-05	0.000295976	Gra_61vs13
HF31529-RA	3.81355	1.41694	26.7545	3.52041e-05	0.000296349	Gra_61vs13
HF31465-RA	-2.90483	4.50581	26.8438	3.5328e-05	0.000297302	Gra_61vs13
HF07601-RA	-2.38917	2.14708	26.7276	3.54252e-05	0.00029794	Gra_61vs13
HF19131-RA	-2.73146	2.32948	26.699	3.56614e-05	0.000299474	Gra_61vs13
HF19449-RA	-2.55649	2.93686	26.6882	3.5751e-05	0.000299975	Gra_61vs13
HF25709-RA	2.23132	1.66328	26.6898	3.57378e-05	0.000299975	Gra_61vs13
HF25594-RA	-12.3434	3.13228	51.1176	3.59662e-05	0.000301306	Gra_61vs13
HF15570-RA	-2.01804	4.90616	26.7624	3.59991e-05	0.000301491	Gra_61vs13
HF31449-RA	3.44069	0.920407	26.6498	3.60723e-05	0.000302013	Gra_61vs13
HF24777-RA	-2.26056	2.19587	26.632	3.6222e-05	0.000302993	Gra_61vs13
HF11214-RA	10.4669	2.93376	26.7312	3.62596e-05	0.000303216	Gra_61vs13
HF18061-RA	-3.26913	4.48656	26.7198	3.63559e-05	0.000303931	Gra_61vs13
HF44176-RA	-6.09603	-1.08332	32.0152	3.64644e-05	0.000304654	Gra_61vs13
HF01589-RA	5.04255	1.73635	26.5973	3.68229e-05	0.00030715	Gra_61vs13
HF40833-RA	-2.5764	0.392065	26.5498	3.69228e-05	0.000307561	Gra_61vs13
HF11590-RA	7.55108	-0.769389	27.8608	3.69516e-05	0.000307617	Gra_61vs13
HF16506-RA	-3.3276	4.06471	26.6338	3.70875e-05	0.000308564	Gra_61vs13
HF28439-RA	-3.45153	3.84385	26.6298	3.71217e-05	0.000308695	Gra_61vs13
HF04019-RA	-4.73111	3.73124	26.617	3.72319e-05	0.000309488	Gra_61vs13
HF38590-RA	-6.11422	2.12781	26.5979	3.73977e-05	0.00031068	Gra_61vs13
HF07015-RA	-3.6081	3.67167	26.5248	3.80379e-05	0.000315246	Gra_61vs13
HF11408-RA	8.63516	1.44112	49.2921	3.81397e-05	0.000315902	Gra_61vs13
HF22833-RA	-4.79193	1.11001	26.4001	3.82382e-05	0.000316524	Gra_61vs13
HF18448-RA	-7.92641	2.83708	27.8316	3.82542e-05	0.000316524	Gra_61vs13
HF34501-RA	11.1279	5.65341	27.7951	3.85534e-05	0.00031838	Gra_61vs13
HF28495-RA	2.5219	7.07812	26.4562	3.86502e-05	0.000318896	Gra_61vs13
HF20791-RA	2.31003	1.71997	31.6693	3.86858e-05	0.000318961	Gra_61vs13
HF43631-RA	-4.99877	3.39968	26.4515	3.86925e-05	0.000318961	Gra_61vs13
HF36719-RA	3.64598	2.12122	26.3423	3.89621e-05	0.000320922	Gra_61vs13
HF01838-RA	-9.11063	3.61504	29.4489	3.92515e-05	0.000322995	Gra_61vs13
HF23142-RA	-3.08405	3.37319	26.3767	3.9373e-05	0.000323708	Gra_61vs13
HF12054-RA	3.07892	3.22582	26.3726	3.94107e-05	0.000323922	Gra_61vs13
HF39801-RA	-4.0829	3.19609	26.3648	3.94819e-05	0.000324411	Gra_61vs13
HF22911-RA	-4.46963	2.43048	26.3557	3.95657e-05	0.000324717	Gra_61vs13
HF38268-RA	-2.24493	4.61047	26.351	3.96092e-05	0.000324882	Gra_61vs13
HF33669-RA	2.1396	6.23535	26.3422	3.96911e-05	0.000325362	Gra_61vs13
HF16690-RA	2.65697	3.28804	26.2149	3.99441e-05	0.000326954	Gra_61vs13
HF26124-RA	-5.48252	3.23124	26.3015	4.00702e-05	0.00032789	Gra_61vs13
HF39915-RA	-4.26596	1.37069	26.1949	4.01246e-05	0.000328239	Gra_61vs13
HF28946-RA	2.07035	2.86264	26.1829	4.02386e-05	0.000328977	Gra_61vs13
HF05725-RA	-3.82761	5.86217	26.2415	4.06364e-05	0.00033159	Gra_61vs13
HF09581-RA	-3.47548	2.714	26.2216	4.07314e-05	0.000332226	Gra_61vs13
HF30850-RA	2.62952	3.03788	26.1216	4.08227e-05	0.000332678	Gra_61vs13
HF02541-RA	-5.88533	3.89464	26.22	4.08405e-05	0.000332726	Gra_61vs13
HF31018-RA	2.37309	0.578628	26.1075	4.09591e-05	0.000333594	Gra_61vs13
HF15850-RA	-2.27144	3.30398	26.0984	4.10472e-05	0.000334205	Gra_61vs13
HF43544-RA	2.01362	7.69882	26.19	4.10587e-05	0.000334205	Gra_61vs13
HF21577-RA	-3.82402	2.70769	26.1961	4.10701e-05	0.000334205	Gra_61vs13
HF15946-RA	3.70493	7.8267	26.1818	4.12074e-05	0.00033505	Gra_61vs13
HF05361-RA	-6.09514	1.53894	26.1812	4.12139e-05	0.00033505	Gra_61vs13
HF18745-RA	-2.38596	3.90166	26.178	4.12448e-05	0.00033505	Gra_61vs13
HF13372-RA	-2.36316	2.9009	26.0738	4.12851e-05	0.000335269	Gra_61vs13
HF14358-RA	2.20129	6.99643	26.1595	4.14236e-05	0.000336295	Gra_61vs13
HF33003-RA	-4.27156	6.39077	26.1462	4.15535e-05	0.000337178	Gra_61vs13
HF43329-RA	4.46924	0.176311	26.0382	4.16334e-05	0.000337703	Gra_61vs13
HF10933-RA	-10.6007	0.997237	48.434	4.16882e-05	0.000338049	Gra_61vs13
HF18355-RA	-3.74335	1.90141	27.2902	4.18025e-05	0.000338581	Gra_61vs13
HF35835-RA	-7.58771	-0.531086	27.2714	4.19733e-05	0.000339766	Gra_61vs13
HF35748-RA	-3.38788	4.26217	26.1002	4.2004e-05	0.000339817	Gra_61vs13
HF09047-RA	-6.23388	0.109103	25.9904	4.21061e-05	0.000340446	Gra_61vs13
HF33441-RA	-3.94265	5.43665	26.0759	4.22441e-05	0.000341363	Gra_61vs13
HF18179-RA	-2.95641	1.70009	27.226	4.23902e-05	0.000342444	Gra_61vs13
HF40683-RA	-2.52818	8.58082	26.0485	4.25171e-05	0.00034317	Gra_61vs13
HF02633-RA	5.12707	0.430891	28.838	4.27591e-05	0.000344824	Gra_61vs13
HF30240-RA	3.11635	1.86438	25.9238	4.27743e-05	0.000344846	Gra_61vs13
HF19974-RA	-5.5956	2.9947	28.9707	4.30752e-05	0.00034687	Gra_61vs13
HF26067-RA	-2.07354	1.02723	25.867	4.33534e-05	0.000348707	Gra_61vs13
HF41566-RA	-2.47439	4.81778	25.9536	4.34768e-05	0.000349598	Gra_61vs13
HF14489-RA	2.37538	1.72055	25.8411	4.36209e-05	0.000350555	Gra_61vs13
HF37636-RA	-3.37798	3.41026	25.9364	4.36524e-05	0.000350706	Gra_61vs13
HF14291-RA	-7.54605	-0.634251	30.9506	4.3807e-05	0.000351847	Gra_61vs13
HF16125-RA	-3.28835	1.99335	25.8192	4.3848e-05	0.000352074	Gra_61vs13
HF00721-RA	-3.47596	7.92292	25.9122	4.39018e-05	0.00035236	Gra_61vs13
HF32112-RA	-3.66739	3.49235	25.8592	4.40567e-05	0.000353444	Gra_61vs13
HF36890-RA	-2.61149	-0.70411	27.0468	4.40816e-05	0.000353542	Gra_61vs13
HF12821-RA	-4.92821	5.21693	25.8825	4.42104e-05	0.000354269	Gra_61vs13
HF20344-RA	-3.11783	3.8411	25.8559	4.44894e-05	0.000356299	Gra_61vs13
HF40723-RA	-3.08811	1.10324	25.7423	4.46559e-05	0.000357233	Gra_61vs13
HF07990-RA	-3.11421	0.794657	25.727	4.48178e-05	0.000358208	Gra_61vs13
HF43063-RA	6.95111	-0.0601092	47.3978	4.49237e-05	0.000358745	Gra_61vs13
HF13959-RA	-4.23864	3.68529	25.8071	4.50042e-05	0.000359182	Gra_61vs13
HF18017-RA	2.40465	2.70799	25.7073	4.50287e-05	0.000359274	Gra_61vs13
HF35756-RA	-3.4114	0.812127	25.7046	4.50579e-05	0.000359385	Gra_61vs13
HF13963-RA	-4.21167	1.70985	25.6985	4.51226e-05	0.000359714	Gra_61vs13
HF27968-RA	-6.87342	-0.641113	28.5591	4.51843e-05	0.000359896	Gra_61vs13
HF23147-RA	8.05475	-0.230811	47.3334	4.51788e-05	0.000359896	Gra_61vs13
HF27566-RA	8.58519	5.48695	28.7171	4.52693e-05	0.000360471	Gra_61vs13
HF42656-RA	3.6649	6.28975	25.7627	4.54796e-05	0.000361938	Gra_61vs13
HF29680-RA	2.49295	6.00957	25.7604	4.55033e-05	0.000362023	Gra_61vs13
HF21801-RA	-2.83398	3.23304	25.7484	4.55573e-05	0.000362246	Gra_61vs13
HF10776-RA	2.06005	2.69732	25.6557	4.55853e-05	0.000362365	Gra_61vs13
HF10094-RA	-2.62895	1.85626	25.6479	4.5669e-05	0.000362927	Gra_61vs13
HF18861-RA	-2.40992	2.95281	25.6465	4.56853e-05	0.000362952	Gra_61vs13
HF38400-RA	2.27415	2.81124	25.5979	4.62168e-05	0.000366325	Gra_61vs13
HF24037-RA	-3.89345	1.21732	25.5896	4.63084e-05	0.000366855	Gra_61vs13
HF07970-RA	-2.87992	4.24899	25.6702	4.64861e-05	0.000367949	Gra_61vs13
HF35004-RA	-2.78113	6.24888	25.6679	4.65107e-05	0.000368039	Gra_61vs13
HF08899-RA	2.91159	0.329352	25.5639	4.65933e-05	0.000368329	Gra_61vs13
HF14785-RA	-5.01666	1.33011	25.5729	4.6673e-05	0.000368589	Gra_61vs13
HF12884-RA	5.42651	-0.640789	25.5498	4.67503e-05	0.000369095	Gra_61vs13
HF35626-RA	-2.32	3.70164	25.6012	4.67821e-05	0.000369136	Gra_61vs13
HF08451-RA	-2.32945	0.579842	25.5457	4.67952e-05	0.000369136	Gra_61vs13
HF01500-RA	-3.70527	1.85673	25.5294	4.69783e-05	0.000370361	Gra_61vs13
HF12868-RA	-2.02469	3.92184	25.5375	4.69681e-05	0.000370361	Gra_61vs13
HF32812-RA	-2.05867	2.54506	25.5283	4.69905e-05	0.000370361	Gra_61vs13
HF38027-RA	-2.5915	4.01967	25.6042	4.72183e-05	0.000371735	Gra_61vs13
HF34104-RA	6.96886	-0.782552	26.7125	4.74375e-05	0.00037325	Gra_61vs13
HF30760-RA	2.3849	4.05021	25.564	4.76713e-05	0.000374984	Gra_61vs13
HF20906-RA	5.74645	2.70381	25.5499	4.78313e-05	0.000375923	Gra_61vs13
HF12195-RA	-6.56387	-1.82353	26.6705	4.78789e-05	0.000376086	Gra_61vs13
HF16676-RA	-5.19013	0.912935	33.5679	4.78667e-05	0.000376086	Gra_61vs13
HF27565-RA	7.26505	5.70119	26.7909	4.79111e-05	0.000376164	Gra_61vs13
HF20943-RA	-5.29392	1.81944	25.5425	4.7916e-05	0.000376164	Gra_61vs13
HF06310-RA	-6.78697	-0.448727	33.5091	4.82913e-05	0.000378897	Gra_61vs13
HF38966-RA	-4.67952	3.09498	25.4996	4.84072e-05	0.000379592	Gra_61vs13
HF43157-RA	-4.97712	2.5143	25.4813	4.86183e-05	0.000380703	Gra_61vs13
HF01893-RA	-2.51608	4.12811	25.4822	4.86072e-05	0.000380703	Gra_61vs13
HF07941-RA	3.45369	3.45681	25.4756	4.86843e-05	0.000380965	Gra_61vs13
HF13086-RA	-3.48835	2.35239	25.3795	4.86918e-05	0.000380965	Gra_61vs13
HF17941-RA	-10.067	5.13956	26.7132	4.87332e-05	0.000381182	Gra_61vs13
HF09910-RA	-5.82739	-0.523591	28.163	4.88959e-05	0.000381983	Gra_61vs13
HF30826-RA	-2.29475	2.78176	25.3621	4.88955e-05	0.000381983	Gra_61vs13
HF12520-RA	-2.07037	3.4788	25.3614	4.89043e-05	0.000381983	Gra_61vs13
HF13360-RA	-3.30634	4.30335	25.4408	4.90891e-05	0.000383319	Gra_61vs13
HF12282-RA	-2.31192	5.96694	25.4256	4.92672e-05	0.000384279	Gra_61vs13
HF26603-RA	-4.77079	3.04691	25.4232	4.92956e-05	0.000384393	Gra_61vs13
HF25621-RA	4.62927	2.69462	25.4206	4.93254e-05	0.000384517	Gra_61vs13
HF24041-RA	-3.2042	1.98009	25.2999	4.96302e-05	0.000386676	Gra_61vs13
HF43127-RA	-4.23305	2.49595	25.3727	4.98923e-05	0.000388391	Gra_61vs13
HF44514-RA	-3.22373	2.13299	25.2691	4.99985e-05	0.000388897	Gra_61vs13
HF33741-RA	-4.25376	3.03993	25.3112	5.06296e-05	0.000393142	Gra_61vs13
HF23946-RA	-4.4408	0.816662	30.0883	5.09877e-05	0.000395702	Gra_61vs13
HF39607-RA	2.46387	3.16184	25.1696	5.12091e-05	0.000396978	Gra_61vs13
HF24946-RA	2.31257	0.0633099	25.1661	5.12514e-05	0.000397195	Gra_61vs13
HF10787-RA	-2.68378	2.0538	25.1619	5.13031e-05	0.000397485	Gra_61vs13
HF32823-RA	-3.3738	8.0529	25.2047	5.19356e-05	0.000401714	Gra_61vs13
HF40347-RA	-2.57679	6.3253	25.2023	5.19653e-05	0.000401832	Gra_61vs13
HF31377-RA	-3.74903	3.66516	25.1978	5.20214e-05	0.000402154	Gra_61vs13
HF31395-RA	-3.04945	2.987	25.1349	5.21484e-05	0.000402878	Gra_61vs13
HF24000-RA	-4.057	1.13068	25.0885	5.22194e-05	0.000403013	Gra_61vs13
HF26984-RA	-4.59476	2.62174	26.3999	5.22105e-05	0.000403013	Gra_61vs13
HF23161-RA	2.06992	5.86649	25.1609	5.24837e-05	0.000404828	Gra_61vs13
HF18198-RA	-2.1722	0.833928	25.0676	5.2482e-05	0.000404828	Gra_61vs13
HF39833-RA	-4.1191	1.30575	25.0528	5.26704e-05	0.000405931	Gra_61vs13
HF28905-RA	3.67646	2.01652	25.05	5.27472e-05	0.000406228	Gra_61vs13
HF21941-RA	4.59307	0.595438	25.0284	5.29811e-05	0.000407761	Gra_61vs13
HF41238-RA	3.79606	1.61021	25.0233	5.30461e-05	0.000408036	Gra_61vs13
HF42159-RA	-2.70331	0.0976295	26.1697	5.35046e-05	0.000410881	Gra_61vs13
HF16316-RA	-2.03203	0.922547	24.9569	5.39048e-05	0.00041327	Gra_61vs13
HF34876-RA	3.72113	6.55263	25.0418	5.40051e-05	0.000413583	Gra_61vs13
HF32767-RA	-2.0299	2.13776	24.9493	5.40038e-05	0.000413583	Gra_61vs13
HF12880-RA	-5.33845	3.63881	26.2257	5.42626e-05	0.000414985	Gra_61vs13
HF44410-RA	-2.85429	1.929	24.9085	5.45394e-05	0.000416806	Gra_61vs13
HF07380-RA	-3.36172	8.04858	25.0026	5.45161e-05	0.000416806	Gra_61vs13
HF05778-RA	-2.83272	2.38909	24.906	5.4572e-05	0.000416893	Gra_61vs13
HF05839-RA	-5.1632	1.1769	24.897	5.47225e-05	0.000417812	Gra_61vs13
HF01839-RA	-7.76878	4.23526	29.9084	5.47652e-05	0.000418024	Gra_61vs13
HF44286-RA	-2.97841	1.99161	24.8784	5.49384e-05	0.000418887	Gra_61vs13
HF03670-RA	-6.05863	-0.164776	27.5818	5.49728e-05	0.000419034	Gra_61vs13
HF10388-RA	-2.73908	2.79098	24.8519	5.53016e-05	0.000421194	Gra_61vs13
HF12885-RA	5.40916	-1.11894	26.0172	5.53587e-05	0.000421514	Gra_61vs13
HF10666-RA	2.70243	2.27882	24.836	5.55063e-05	0.000422176	Gra_61vs13
HF03404-RA	2.2154	5.26825	24.9184	5.56325e-05	0.000422789	Gra_61vs13
HF42274-RA	2.43053	6.59338	24.9028	5.58413e-05	0.000424144	Gra_61vs13
HF17930-RA	2.43175	2.75089	24.8074	5.58919e-05	0.000424412	Gra_61vs13
HF33263-RA	-2.85847	1.42933	24.782	5.62383e-05	0.000426113	Gra_61vs13
HF19293-RA	-4.77963	2.95063	24.8682	5.63093e-05	0.000426534	Gra_61vs13
HF18378-RA	3.02318	1.52365	24.7634	5.64926e-05	0.000427574	Gra_61vs13
HF33736-RA	7.2635	-1.05263	37.03	5.65472e-05	0.000427871	Gra_61vs13
HF11827-RA	-2.47988	4.40085	24.8493	5.65676e-05	0.000427909	Gra_61vs13
HF41600-RA	2.73319	4.9871	24.8438	5.66417e-05	0.000428353	Gra_61vs13
HF38519-RA	-4.02718	1.85517	24.7655	5.66771e-05	0.000428397	Gra_61vs13
HF18428-RA	3.65797	0.7175	24.7499	5.66784e-05	0.000428397	Gra_61vs13
HF33982-RA	-4.98121	1.29851	24.745	5.67447e-05	0.000428782	Gra_61vs13
HF26397-RA	2.14416	0.891087	24.7392	5.68247e-05	0.000429154	Gra_61vs13
HF32398-RA	-2.60862	1.30464	24.7336	5.69022e-05	0.000429622	Gra_61vs13
HF40682-RA	-4.23203	0.0784641	24.725	5.70213e-05	0.000430405	Gra_61vs13
HF22066-RA	2.66213	2.81144	24.7174	5.71277e-05	0.000431091	Gra_61vs13
HF15670-RA	-3.5713	0.676052	24.7084	5.72525e-05	0.000431799	Gra_61vs13
HF13113-RA	-3.23375	5.3308	24.747	5.79824e-05	0.00043683	Gra_61vs13
HF03327-RA	7.72957	-0.129886	60.117	5.85076e-05	0.000439953	Gra_61vs13
HF01139-RA	-4.0687	0.685227	24.5975	5.88188e-05	0.000442054	Gra_61vs13
HF15685-RA	2.33407	0.918624	24.5678	5.92463e-05	0.000444907	Gra_61vs13
HF36689-RA	-4.77748	2.34385	24.6426	5.94671e-05	0.000446444	Gra_61vs13
HF36648-RA	-5.39626	4.21684	24.6386	5.95258e-05	0.000446765	Gra_61vs13
HF10865-RA	2.36741	2.11025	24.544	5.95921e-05	0.000447142	Gra_61vs13
HF04666-RA	2.27559	1.54146	24.5337	5.97417e-05	0.000447902	Gra_61vs13
HF00284-RA	8.15369	-0.463312	44.2308	5.98243e-05	0.000448159	Gra_61vs13
HF10362-RA	-5.49965	2.2133	24.6141	5.98805e-05	0.000448338	Gra_61vs13
HF43024-RA	-4.13157	1.63757	27.1582	5.99795e-05	0.000448959	Gra_61vs13
HF21287-RA	2.00245	3.36343	24.4874	6.04209e-05	0.000451766	Gra_61vs13
HF38606-RA	-5.54413	2.17154	24.5694	6.05333e-05	0.000452253	Gra_61vs13
HF30463-RA	-2.45078	5.10376	24.568	6.05536e-05	0.000452283	Gra_61vs13
HF25743-RA	-2.0335	4.3446	24.5662	6.05799e-05	0.000452358	Gra_61vs13
HF04638-RA	-4.79601	2.26855	24.5515	6.0797e-05	0.000453492	Gra_61vs13
HF13356-RA	2.15283	4.18351	24.5258	6.11778e-05	0.000456088	Gra_61vs13
HF21122-RA	-2.66221	0.384531	24.4236	6.13711e-05	0.000457285	Gra_61vs13
HF23711-RA	-3.36797	4.02192	24.5052	6.14848e-05	0.000458009	Gra_61vs13
HF04453-RA	-2.01053	2.76971	24.4084	6.16007e-05	0.000458627	Gra_61vs13
HF00523-RA	3.51716	5.56985	24.4637	6.21088e-05	0.000461082	Gra_61vs13
HF08329-RA	-4.82018	2.84266	24.4677	6.20484e-05	0.000461082	Gra_61vs13
HF30501-RA	-2.99508	5.13219	24.4587	6.21846e-05	0.00046137	Gra_61vs13
HF19923-RA	-3.65946	0.0105757	24.3586	6.23566e-05	0.000462502	Gra_61vs13
HF40873-RA	-4.41976	2.92453	24.4091	6.29413e-05	0.00046599	Gra_61vs13
HF18081-RA	2.7243	4.00461	24.3741	6.34804e-05	0.000468983	Gra_61vs13
HF01433-RA	5.5085	-1.0706	24.2837	6.35121e-05	0.000468993	Gra_61vs13
HF13093-RA	4.08549	10.3904	24.3435	6.39571e-05	0.000471628	Gra_61vs13
HF34122-RA	-3.55902	2.00094	24.2302	6.44574e-05	0.000474563	Gra_61vs13
HF40760-RA	-2.55629	4.6624	24.3028	6.45946e-05	0.000475071	Gra_61vs13
HF31051-RA	-4.72152	4.38688	26.9312	6.47693e-05	0.000475853	Gra_61vs13
HF28740-RA	-2.32366	2.88657	24.1889	6.50105e-05	0.000477121	Gra_61vs13
HF42576-RA	2.95798	2.05403	25.2946	6.51681e-05	0.000478025	Gra_61vs13
HF17647-RA	2.06192	9.83691	24.1631	6.54924e-05	0.000479898	Gra_61vs13
HF13601-RA	-2.0715	5.07258	24.2356	6.56654e-05	0.000480913	Gra_61vs13
HF42860-RA	-2.84619	5.10274	24.2224	6.58779e-05	0.000482088	Gra_61vs13
HF40945-RA	-6.34717	1.0092	31.4539	6.65919e-05	0.0004863	Gra_61vs13
HF41089-RA	2.01413	1.47676	24.0819	6.67463e-05	0.000486962	Gra_61vs13
HF11534-RA	-3.34669	0.56058	26.6014	6.72235e-05	0.000490131	Gra_61vs13
HF06308-RA	2.04208	1.73624	24.0397	6.74449e-05	0.000491488	Gra_61vs13
HF38605-RA	2.45572	1.96442	24.0148	6.78621e-05	0.000494269	Gra_61vs13
HF39819-RA	-4.61557	2.57018	24.0904	6.80449e-05	0.000495471	Gra_61vs13
HF25439-RA	-2.07342	3.25663	23.9891	6.82929e-05	0.000496756	Gra_61vs13
HF33593-RA	2.40433	0.711923	23.9819	6.84148e-05	0.000497357	Gra_61vs13
HF00960-RA	6.12475	0.355319	26.5178	6.84013e-05	0.000497357	Gra_61vs13
HF01626-RA	-3.11051	1.21287	23.9214	6.94477e-05	0.000503708	Gra_61vs13
HF38368-RA	2.32174	5.97527	23.9766	6.99769e-05	0.000506623	Gra_61vs13
HF23030-RA	-3.47022	0.435381	23.8866	7.00484e-05	0.000507008	Gra_61vs13
HF44561-RA	-2.20675	0.577262	23.8837	7.00986e-05	0.00050724	Gra_61vs13
HF39365-RA	-3.39797	4.73009	23.934	7.07148e-05	0.000511034	Gra_61vs13
HF09233-RA	-3.06587	3.85312	23.9279	7.08217e-05	0.000511408	Gra_61vs13
HF14479-RA	-2.62095	2.78015	23.8317	7.10089e-05	0.000512392	Gra_61vs13
HF29552-RA	-5.76088	2.07677	31.2909	7.12572e-05	0.00051362	Gra_61vs13
HF31541-RA	-3.32805	3.42469	23.8892	7.14999e-05	0.000515103	Gra_61vs13
HF43413-RA	-4.01357	0.983616	23.8018	7.15378e-05	0.000515242	Gra_61vs13
HF05622-RA	-3.27914	1.82757	23.7973	7.16164e-05	0.000515591	Gra_61vs13
HF05686-RA	3.51186	6.107	23.8777	7.17042e-05	0.000515907	Gra_61vs13
HF23115-RA	-2.21351	3.06238	23.7933	7.16888e-05	0.000515907	Gra_61vs13
HF17719-RA	-3.89315	5.43848	23.8717	7.18089e-05	0.000516428	Gra_61vs13
HF30023-RA	-4.31883	-0.495127	23.7813	7.19015e-05	0.000516926	Gra_61vs13
HF20602-RA	-3.85473	3.99848	23.8654	7.19218e-05	0.000516938	Gra_61vs13
HF01622-RA	-2.32627	1.02068	24.8573	7.20249e-05	0.000517545	Gra_61vs13
HF37988-RA	-4.56341	3.62394	24.9442	7.23948e-05	0.00051992	Gra_61vs13
HF08701-RA	-3.69042	0.663179	23.7519	7.24301e-05	0.00051992	Gra_61vs13
HF09483-RA	-5.11487	1.84012	23.7397	7.27245e-05	0.000521764	Gra_61vs13
HF10204-RA	-2.62038	4.16591	23.8053	7.29972e-05	0.000523181	Gra_61vs13
HF17372-RA	-2.36096	5.85501	23.7911	7.32546e-05	0.00052459	Gra_61vs13
HF18110-RA	2.48479	6.02995	23.7823	7.34126e-05	0.000525482	Gra_61vs13
HF08252-RA	-4.75093	0.870288	26.1755	7.34697e-05	0.000525755	Gra_61vs13
HF24738-RA	2.38916	2.6971	23.6845	7.36536e-05	0.000526665	Gra_61vs13
HF42588-RA	-4.68661	2.26025	23.7434	7.41238e-05	0.000529891	Gra_61vs13
HF34976-RA	-3.29375	4.17144	23.7321	7.43321e-05	0.000530971	Gra_61vs13
HF15650-RA	-4.02939	3.43214	23.7258	7.44466e-05	0.000531652	Gra_61vs13
HF37763-RA	3.59827	1.92441	23.6146	7.51759e-05	0.000536035	Gra_61vs13
HF18524-RA	-2.57073	7.69407	23.6593	7.56841e-05	0.000538995	Gra_61vs13
HF32486-RA	2.82643	0.609495	23.5752	7.56878e-05	0.000538995	Gra_61vs13
HF43250-RA	-3.14909	4.67957	23.6486	7.58865e-05	0.000539809	Gra_61vs13
HF09188-RA	-4.61402	1.32861	23.5641	7.58991e-05	0.000539809	Gra_61vs13
HF11568-RA	2.0063	3.68556	23.5583	7.61277e-05	0.000541127	Gra_61vs13
HF02702-RA	-3.79918	2.25682	23.5361	7.64307e-05	0.00054248	Gra_61vs13
HF28911-RA	-2.81922	2.32856	23.5209	7.67215e-05	0.00054402	Gra_61vs13
HF08710-RA	-3.80948	-0.244851	23.5136	7.68615e-05	0.000544474	Gra_61vs13
HF19920-RA	-4.91171	-0.084493	25.9456	7.71081e-05	0.000545757	Gra_61vs13
HF15487-RA	2.29979	2.19556	23.4975	7.71716e-05	0.000546068	Gra_61vs13
HF09133-RA	-6.54633	0.3629	30.4907	7.72039e-05	0.000546158	Gra_61vs13
HF00989-RA	-3.96623	1.67548	24.5508	7.73996e-05	0.000547403	Gra_61vs13
HF44070-RA	2.70908	1.01017	23.484	7.74336e-05	0.000547505	Gra_61vs13
HF35790-RA	2.167	5.10109	23.5466	7.78328e-05	0.000550047	Gra_61vs13
HF13269-RA	-3.38324	0.424812	23.462	7.78603e-05	0.000550102	Gra_61vs13
HF40708-RA	-2.77412	3.93837	23.5309	7.81382e-05	0.000551506	Gra_61vs13
HF10145-RA	-2.26208	1.07072	23.4248	7.85889e-05	0.000554004	Gra_61vs13
HF24800-RA	7.25422	1.03044	24.4747	7.86817e-05	0.000554485	Gra_61vs13
HF13878-RA	-7.26375	0.902348	30.47	7.86998e-05	0.000554485	Gra_61vs13
HF03022-RA	7.51125	-1.19515	41.3315	7.897e-05	0.000556107	Gra_61vs13
HF03274-RA	-5.0626	2.06928	23.4826	7.90822e-05	0.000556616	Gra_61vs13
HF27911-RA	-4.06259	2.42999	23.4491	7.97449e-05	0.000560996	Gra_61vs13
HF21768-RA	-2.39621	0.931932	23.3384	8.03107e-05	0.000564691	Gra_61vs13
HF09225-RA	-4.1424	2.68475	23.4156	8.04151e-05	0.000565282	Gra_61vs13
HF34963-RA	2.6323	-0.865236	23.33	8.04788e-05	0.000565587	Gra_61vs13
HF28820-RA	2.14932	1.20696	23.3117	8.08511e-05	0.000567773	Gra_61vs13
HF28279-RA	2.54651	3.48342	23.3896	8.09389e-05	0.000568246	Gra_61vs13
HF32396-RA	-5.45421	2.55576	23.3671	8.13951e-05	0.000571018	Gra_61vs13
HF02084-RA	-2.67421	1.59528	23.277	8.15587e-05	0.000571733	Gra_61vs13
HF12962-RA	-4.84248	2.49152	23.3597	8.15451e-05	0.000571733	Gra_61vs13
HF03700-RA	2.45679	2.85803	23.2758	8.15839e-05	0.000571765	Gra_61vs13
HF41669-RA	-3.04478	4.56805	23.3547	8.16458e-05	0.000571911	Gra_61vs13
HF40799-RA	-2.30482	3.30755	23.2541	8.21891e-05	0.000574704	Gra_61vs13
HF05026-RA	2.74392	-0.209138	23.2284	8.25618e-05	0.000576731	Gra_61vs13
HF02405-RA	2.85009	0.957093	23.2263	8.26053e-05	0.00057689	Gra_61vs13
HF30273-RA	-3.04275	3.29491	23.3066	8.26351e-05	0.000576901	Gra_61vs13
HF18919-RA	-3.53708	1.29127	24.2558	8.27928e-05	0.000577619	Gra_61vs13
HF22776-RA	-3.21043	1.83142	23.1749	8.36818e-05	0.000582945	Gra_61vs13
HF20852-RA	-6.3776	2.37704	23.2438	8.39444e-05	0.00058433	Gra_61vs13
HF15909-RA	-2.16392	2.64029	23.1307	8.46181e-05	0.00058873	Gra_61vs13
HF09723-RA	2.11683	0.895722	23.1174	8.49035e-05	0.000590274	Gra_61vs13
HF19312-RA	-2.70475	0.650945	23.1055	8.51573e-05	0.00059189	Gra_61vs13
HF13835-RA	-3.18265	5.35764	23.1844	8.5203e-05	0.00059206	Gra_61vs13
HF27404-RA	6.45628	8.52232	23.1653	8.56119e-05	0.000593715	Gra_61vs13
HF23861-RA	-2.52916	7.30587	23.1437	8.60767e-05	0.000596196	Gra_61vs13
HF36440-RA	-4.87806	1.296	23.072	8.6321e-05	0.00059759	Gra_61vs13
HF25839-RA	-4.6148	0.942923	23.0482	8.63985e-05	0.000597978	Gra_61vs13
HF07696-RA	-4.86534	3.16382	24.1654	8.66306e-05	0.000599286	Gra_61vs13
HF42994-RA	-4.03	2.09847	23.1002	8.68966e-05	0.000600679	Gra_61vs13
HF14290-RA	-2.82303	1.02494	23.0256	8.68943e-05	0.000600679	Gra_61vs13
HF33182-RA	4.38343	0.273399	25.3785	8.69734e-05	0.000600911	Gra_61vs13
HF20056-RA	-3.84802	3.88055	23.0725	8.7631e-05	0.000604105	Gra_61vs13
HF29566-RA	3.54513	-0.462143	22.9943	8.75847e-05	0.000604105	Gra_61vs13
HF33572-RA	-6.52694	0.954234	25.3688	8.8269e-05	0.000606999	Gra_61vs13
HF21714-RA	-3.12658	2.33761	22.9687	8.82427e-05	0.000606999	Gra_61vs13
HF39383-RA	-2.30885	0.630496	23.9856	8.81981e-05	0.000606999	Gra_61vs13
HF12097-RA	-5.3118	8.98644	23.0466	8.82049e-05	0.000606999	Gra_61vs13
HF39668-RA	2.26863	3.88054	23.0408	8.83332e-05	0.000607291	Gra_61vs13
HF43671-RA	-3.28254	3.2099	23.0293	8.85892e-05	0.0006086	Gra_61vs13
HF07683-RA	-4.21413	0.574026	23.9619	8.869e-05	0.000609142	Gra_61vs13
HF39023-RA	-4.14396	2.55623	24.0559	8.88689e-05	0.00061022	Gra_61vs13
HF17556-RA	-7.77788	-1.0538	40.1186	8.91236e-05	0.000611667	Gra_61vs13
HF18432-RA	-3.08707	0.385584	23.9397	8.91542e-05	0.000611726	Gra_61vs13
HF42996-RA	2.30855	2.00145	22.9117	8.94369e-05	0.000613363	Gra_61vs13
HF13368-RA	-3.73327	2.81611	22.9813	8.95364e-05	0.000613894	Gra_61vs13
HF22984-RA	-5.11616	0.979217	22.8875	8.99886e-05	0.000616843	Gra_61vs13
HF21131-RA	-4.89379	0.302743	22.8797	9.01659e-05	0.000617769	Gra_61vs13
HF26583-RA	-6.96717	-1.25004	40.0033	9.01681e-05	0.000617769	Gra_61vs13
HF25635-RA	-4.42683	1.91843	23.9737	9.04366e-05	0.000619365	Gra_61vs13
HF40218-RA	4.30056	-0.0886067	22.8629	9.05509e-05	0.000619725	Gra_61vs13
HF42427-RA	-5.47583	0.49719	26.9591	9.07843e-05	0.000620921	Gra_61vs13
HF26318-RA	6.48148	-0.362971	23.8591	9.08613e-05	0.000621295	Gra_61vs13
HF23135-RA	-4.299	3.16737	23.9486	9.11244e-05	0.000622788	Gra_61vs13
HF37161-RA	-3.24889	5.83653	22.916	9.11566e-05	0.000622855	Gra_61vs13
HF36721-RA	-2.36061	3.63914	22.8859	9.15185e-05	0.000625175	Gra_61vs13
HF40105-RA	2.68457	10.5708	22.8924	9.17004e-05	0.000626263	Gra_61vs13
HF31284-RA	-3.70898	4.68454	22.8762	9.2077e-05	0.000628373	Gra_61vs13
HF16862-RA	2.16467	3.93686	22.8689	9.2248e-05	0.000629231	Gra_61vs13
HF10832-RA	2.00765	2.78284	22.7855	9.23498e-05	0.000629771	Gra_61vs13
HF04818-RA	-2.56556	0.672252	22.7693	9.27306e-05	0.000631716	Gra_61vs13
HF21574-RA	6.06956	1.10066	23.8582	9.29141e-05	0.000632379	Gra_61vs13
HF36866-RA	-3.52624	6.924	22.8176	9.34532e-05	0.000635116	Gra_61vs13
HF44501-RA	2.98178	5.512	22.8044	9.37653e-05	0.000637082	Gra_61vs13
HF28136-RA	5.34396	3.41074	22.79	9.41079e-05	0.000639098	Gra_61vs13
HF02584-RA	-4.50396	2.24261	22.7816	9.43082e-05	0.000640146	Gra_61vs13
HF33028-RA	-3.13937	0.791112	22.6957	9.44856e-05	0.000640646	Gra_61vs13
HF27427-RA	2.03496	7.66601	22.7557	9.49286e-05	0.00064232	Gra_61vs13
HF15640-RA	3.85	3.21771	22.7354	9.54188e-05	0.000644853	Gra_61vs13
HF36473-RA	-4.74421	-0.0956439	24.9366	9.56374e-05	0.000646129	Gra_61vs13
HF32071-RA	-2.77968	0.793657	23.6415	9.5654e-05	0.000646129	Gra_61vs13
HF23669-RA	-3.22521	4.04245	23.7228	9.60806e-05	0.00064809	Gra_61vs13
HF20605-RA	4.16276	-0.267512	24.9079	9.62312e-05	0.000648768	Gra_61vs13
HF30134-RA	2.91754	2.91588	22.6403	9.63622e-05	0.000649494	Gra_61vs13
HF32357-RA	-3.63862	2.18738	22.6552	9.64762e-05	0.00065003	Gra_61vs13
HF31365-RA	-2.68091	1.84898	22.6043	9.67141e-05	0.00065092	Gra_61vs13
HF43766-RA	-3.90921	2.90407	22.6726	9.69522e-05	0.000651891	Gra_61vs13
HF38219-RA	-2.88994	3.31517	22.6179	9.83091e-05	0.000659503	Gra_61vs13
HF35170-RA	-7.42667	0.13279	23.5261	9.83071e-05	0.000659503	Gra_61vs13
HF43081-RA	-4.16763	1.12804	22.5188	9.88524e-05	0.000662402	Gra_61vs13
HF17718-RA	6.68839	-0.958669	32.7448	9.88254e-05	0.000662402	Gra_61vs13
HF07395-RA	8.10528	0.909662	32.7413	9.88724e-05	0.000662402	Gra_61vs13
HF33111-RA	2.96449	3.72603	22.5784	9.92999e-05	0.000665106	Gra_61vs13
HF18227-RA	2.03588	7.40925	22.5765	9.9349e-05	0.000665275	Gra_61vs13
HF23839-RA	-2.91734	3.80011	22.5717	9.94706e-05	0.000665929	Gra_61vs13
HF07091-RA	-4.36553	-1.1441	22.4726	0.000100027	0.000668686	Gra_61vs13
HF41814-RA	-2.84057	3.32545	23.5506	0.000100061	0.000668758	Gra_61vs13
HF43655-RA	-2.74524	1.84819	22.4594	0.000100367	0.000669838	Gra_61vs13
HF11642-RA	2.33683	1.18446	22.4527	0.000100539	0.00067066	Gra_61vs13
HF29450-RA	-2.52412	7.0448	23.5163	0.000100876	0.000672585	Gra_61vs13
HF34110-RA	-6.12824	3.04662	24.7851	0.000101664	0.000676222	Gra_61vs13
HF30179-RA	5.54153	-0.763031	22.4064	0.000101739	0.000676423	Gra_61vs13
HF10928-RA	-4.75654	2.93317	26.5336	0.000102029	0.000677999	Gra_61vs13
HF18424-RA	-2.30967	4.88328	22.4568	0.000102426	0.000680331	Gra_61vs13
HF31889-RA	-2.37485	1.79839	22.3783	0.000102477	0.000680331	Gra_61vs13
HF07762-RA	4.25112	-0.697154	22.3646	0.000102838	0.000681908	Gra_61vs13
HF34273-RA	2.53938	3.99134	22.4337	0.000103032	0.000683038	Gra_61vs13
HF35133-RA	2.74422	0.0191355	22.3481	0.000103275	0.000684483	Gra_61vs13
HF25790-RA	2.32643	3.34756	22.3653	0.000103532	0.000685903	Gra_61vs13
HF12310-RA	-4.18756	0.217432	28.7007	0.000103607	0.00068594	Gra_61vs13
HF33878-RA	2.68207	0.423095	22.3335	0.000103664	0.000686082	Gra_61vs13
HF33633-RA	-5.61881	2.23488	24.6521	0.000104094	0.0006886	Gra_61vs13
HF24669-RA	-2.3186	2.99001	22.3163	0.000104122	0.000688619	Gra_61vs13
HF17945-RA	-8.39533	2.89447	23.3731	0.000104354	0.000689988	Gra_61vs13
HF33746-RA	2.20137	0.880889	22.2967	0.000104648	0.000691441	Gra_61vs13
HF22855-RA	-2.8978	2.10184	22.2875	0.000104897	0.000692281	Gra_61vs13
HF34916-RA	-4.37072	3.25138	22.3543	0.000105145	0.00069338	Gra_61vs13
HF08650-RA	-2.96912	0.850357	22.236	0.000106297	0.000700672	Gra_61vs13
HF27151-RA	2.24741	2.31601	22.2184	0.00010678	0.000703689	Gra_61vs13
HF26596-RA	2.23285	2.26346	22.1942	0.00010745	0.000707936	Gra_61vs13
HF43505-RA	-3.02876	4.78382	22.255	0.000107854	0.000709595	Gra_61vs13
HF32109-RA	-6.27691	2.87184	22.2559	0.000107831	0.000709595	Gra_61vs13
HF30540-RA	2.55397	0.0993497	22.1706	0.000108105	0.000710737	Gra_61vs13
HF18084-RA	-2.36873	3.75732	22.2443	0.000108152	0.000710881	Gra_61vs13
HF18177-RA	-3.78487	5.49556	22.2414	0.000108233	0.000711243	Gra_61vs13
HF26588-RA	-3.30535	2.37058	22.2062	0.000108295	0.000711314	Gra_61vs13
HF08885-RA	-2.96713	2.57347	22.1586	0.000108442	0.000712055	Gra_61vs13
HF40410-RA	-2.44465	0.525363	22.1501	0.000108678	0.000712822	Gra_61vs13
HF26580-RA	-2.05419	4.08648	22.2194	0.000108846	0.000713586	Gra_61vs13
HF27738-RA	-5.65457	6.50595	22.2129	0.000109025	0.000714595	Gra_61vs13
HF34494-RA	-2.27227	2.92982	22.1326	0.000109171	0.000715384	Gra_61vs13
HF23478-RA	-3.42294	1.4645	22.1223	0.000109463	0.000716788	Gra_61vs13
HF33255-RA	7.29785	-1.66083	23.0676	0.000109682	0.000717885	Gra_61vs13
HF36999-RA	2.01895	1.37662	22.1078	0.000109872	0.00071896	Gra_61vs13
HF29910-RA	13.9428	4.53247	24.4211	0.000110004	0.000719491	Gra_61vs13
HF21309-RA	-4.43602	5.10615	22.1732	0.000110144	0.00072023	Gra_61vs13
HF07007-RA	-3.33568	-0.0251197	22.0877	0.000110447	0.000721872	Gra_61vs13
HF06845-RA	-4.52423	-0.254048	22.0459	0.000111646	0.000728	Gra_61vs13
HF26319-RA	2.38731	7.21506	22.0915	0.000112482	0.000732714	Gra_61vs13
HF03807-RA	-2.93559	3.09814	22.0686	0.00011315	0.000736773	Gra_61vs13
HF00990-RA	-4.77986	0.741009	24.1598	0.000113298	0.000737563	Gra_61vs13
HF00281-RA	6.56808	0.265598	31.7396	0.000113557	0.000738905	Gra_61vs13
HF07489-RA	-2.63605	3.79522	22.0507	0.000113673	0.000739485	Gra_61vs13
HF23317-RA	3.05354	1.22803	21.963	0.00011407	0.000741358	Gra_61vs13
HF03155-RA	7.7324	-0.13096	49.6749	0.000114088	0.000741358	Gra_61vs13
HF39967-RA	-2.12814	1.12496	21.9514	0.000114416	0.000743102	Gra_61vs13
HF36342-RA	-4.12889	3.56559	22.0125	0.000114798	0.000745413	Gra_61vs13
HF44657-RA	-2.89265	3.19745	22.0031	0.000115077	0.000746697	Gra_61vs13
HF36806-RA	-6.80564	8.99673	21.9971	0.000115254	0.000747328	Gra_61vs13
HF15918-RA	-2.43196	2.69595	21.9115	0.000115605	0.000748903	Gra_61vs13
HF19167-RA	-2.03237	2.44609	22.8257	0.000116261	0.000752278	Gra_61vs13
HF39977-RA	-3.06973	3.48884	21.9006	0.000118165	0.000761588	Gra_61vs13
HF13123-RA	-3.05062	1.35515	21.8182	0.000118445	0.000762683	Gra_61vs13
HF15594-RA	-4.58472	0.895444	22.7132	0.00011947	0.000768222	Gra_61vs13
HF36776-RA	-2.55997	4.02266	21.8559	0.00011954	0.000768492	Gra_61vs13
HF43659-RA	-3.61716	0.248517	21.7816	0.000119578	0.000768561	Gra_61vs13
HF29618-RA	-4.67017	1.20928	21.7685	0.000120195	0.000771986	Gra_61vs13
HF05258-RA	3.02994	0.497462	21.7565	0.000120366	0.000772906	Gra_61vs13
HF04083-RA	-4.30743	3.53589	21.8158	0.000120791	0.000774743	Gra_61vs13
HF34076-RA	-2.80695	2.1408	22.6583	0.00012107	0.000776352	Gra_61vs13
HF24298-RA	-2.711	1.97151	22.6504	0.000121304	0.000777235	Gra_61vs13
HF36170-RA	-4.49843	3.1993	21.7996	0.000121298	0.000777235	Gra_61vs13
HF19499-RA	-3.06942	4.79267	21.7989	0.000121319	0.000777235	Gra_61vs13
HF43953-RA	7.9734	-0.892304	48.7696	0.00012158	0.000778191	Gra_61vs13
HF26752-RA	-4.68843	2.43487	21.7917	0.000121546	0.000778191	Gra_61vs13
HF14316-RA	-6.07775	-1.10506	23.7985	0.000122729	0.00078446	Gra_61vs13
HF06471-RA	-3.35797	5.94919	21.7507	0.000122849	0.000784866	Gra_61vs13
HF30852-RA	-3.98206	2.20435	21.7418	0.000123133	0.000786502	Gra_61vs13
HF14654-RA	2.53796	3.47041	21.7344	0.000123369	0.000787466	Gra_61vs13
HF23288-RA	-5.61154	1.11414	22.631	0.00012388	0.000790547	Gra_61vs13
HF36708-RA	8.38022	-1.05165	36.9427	0.000124157	0.000791955	Gra_61vs13
HF06814-RA	-3.66219	1.19299	21.6357	0.00012422	0.000792171	Gra_61vs13
HF38477-RA	-3.97507	0.377115	21.6167	0.000124839	0.000795755	Gra_61vs13
HF11152-RA	-2.79474	1.91592	21.609	0.000125093	0.000797193	Gra_61vs13
HF08914-RA	-4.64592	1.15395	27.5912	0.000125141	0.000797318	Gra_61vs13
HF31321-RA	-3.31831	2.37646	21.6062	0.000125841	0.000800857	Gra_61vs13
HF33831-RA	-4.43422	2.4231	21.6507	0.000126084	0.000802219	Gra_61vs13
HF34116-RA	-2.45532	2.55943	21.5764	0.000126164	0.000802549	Gra_61vs13
HF32403-RA	-3.07214	4.35602	21.6371	0.000126531	0.000804696	Gra_61vs13
HF11871-RA	-2.78173	0.634109	21.5507	0.000127016	0.000806859	Gra_61vs13
HF31166-RA	7.43158	-0.141146	30.9236	0.000127431	0.00080913	Gra_61vs13
HF42160-RA	-3.12733	0.0965781	21.5357	0.000127516	0.00080948	Gra_61vs13
HF32066-RA	3.1736	-0.114701	22.4349	0.000127833	0.000811128	Gra_61vs13
HF35046-RA	2.04165	2.3303	21.5161	0.000128173	0.000813094	Gra_61vs13
HF06458-RA	-2.56392	1.88607	21.5016	0.000128663	0.000815723	Gra_61vs13
HF19401-RA	-3.45895	2.85334	21.5726	0.000128675	0.000815723	Gra_61vs13
HF31809-RA	3.59578	0.623653	21.4928	0.000128958	0.000817062	Gra_61vs13
HF16554-RA	3.7041	0.70414	21.4878	0.000129128	0.00081748	Gra_61vs13
HF41921-RA	-7.65871	-1.00781	30.8258	0.000129223	0.000817894	Gra_61vs13
HF32906-RA	7.36416	-0.929097	30.8224	0.000129286	0.000818108	Gra_61vs13
HF22420-RA	2.18066	0.538026	21.4682	0.000129794	0.000820388	Gra_61vs13
HF37273-RA	2.10696	6.88971	21.5197	0.000130466	0.00082426	Gra_61vs13
HF16571-RA	4.06553	-1.52599	23.5123	0.000130818	0.000825736	Gra_61vs13
HF31974-RA	-4.86746	0.542257	21.4148	0.000131628	0.000829533	Gra_61vs13
HF17787-RA	2.28581	3.56856	21.4645	0.000132182	0.000831587	Gra_61vs13
HF36092-RA	2.67575	-0.909785	22.2931	0.000132341	0.000832137	Gra_61vs13
HF28351-RA	5.85942	-0.753042	30.6371	0.000132766	0.000834434	Gra_61vs13
HF16065-RA	7.96632	-1.07024	27.2426	0.000132935	0.000834931	Gra_61vs13
HF06840-RA	6.37164	-1.84125	23.4354	0.000133093	0.000835644	Gra_61vs13
HF11010-RA	-2.52586	1.27581	21.3619	0.000133474	0.000837748	Gra_61vs13
HF33516-RA	-6.00654	2.38716	27.4361	0.000134036	0.000840329	Gra_61vs13
HF19344-RA	2.1238	4.8507	21.4102	0.000134254	0.000841318	Gra_61vs13
HF09243-RA	-4.11828	4.12371	21.3752	0.000135493	0.00084832	Gra_61vs13
HF24516-RA	-2.18089	5.73183	21.3739	0.00013554	0.00084842	Gra_61vs13
HF22649-RA	-2.22505	2.1265	21.2855	0.000136186	0.000851508	Gra_61vs13
HF14490-RA	2.07236	2.13729	21.2768	0.0001365	0.000852701	Gra_61vs13
HF17936-RA	-4.13783	5.75328	21.342	0.000136676	0.000853612	Gra_61vs13
HF42095-RA	-4.46271	0.802217	21.2701	0.000136742	0.000853832	Gra_61vs13
HF13112-RA	-4.9611	-0.874652	22.1563	0.000136855	0.000854349	Gra_61vs13
HF27819-RA	-3.00844	3.22316	21.3332	0.000136992	0.000855009	Gra_61vs13
HF19320-RA	3.24506	5.49216	21.3297	0.00013712	0.000855234	Gra_61vs13
HF00466-RA	-2.13549	5.0679	21.3272	0.000137209	0.000855405	Gra_61vs13
HF04111-RA	6.89314	-1.2378	47.0696	0.000137393	0.000855816	Gra_61vs13
HF14096-RA	-4.40325	1.14129	21.2533	0.000137349	0.000855816	Gra_61vs13
HF14972-RA	-2.15029	2.97111	21.2445	0.000137669	0.00085731	Gra_61vs13
HF23646-RA	8.02843	-0.86624	47.031	0.000137781	0.00085782	Gra_61vs13
HF42590-RA	-3.49695	6.29792	21.3094	0.000137852	0.000858067	Gra_61vs13
HF07729-RA	-4.92906	-0.0410489	21.2339	0.000138054	0.000859135	Gra_61vs13
HF43883-RA	-3.42245	1.47438	22.1021	0.000138694	0.000862019	Gra_61vs13
HF18739-RA	-4.6478	2.73994	21.2868	0.000138673	0.000862019	Gra_61vs13
HF32091-RA	2.28646	1.83485	21.1969	0.000139413	0.00086604	Gra_61vs13
HF25428-RA	-4.05293	1.56835	21.2104	0.000139475	0.000866234	Gra_61vs13
HF30308-RA	2.49598	5.41554	21.263	0.000139541	0.000866446	Gra_61vs13
HF32506-RA	-2.00304	3.93618	21.2405	0.00014009	0.000868694	Gra_61vs13
HF36781-RA	-5.33228	1.82092	21.243	0.000140278	0.000869446	Gra_61vs13
HF23948-RA	7.76801	-0.733363	46.7537	0.00014061	0.000870365	Gra_61vs13
HF11966-RA	-4.59434	1.48438	21.1981	0.000140727	0.000870871	Gra_61vs13
HF39741-RA	4.37455	0.340909	22.0332	0.000141065	0.000872218	Gra_61vs13
HF28795-RA	-3.49595	0.800352	22.0167	0.00014164	0.000874604	Gra_61vs13
HF10022-RA	2.57997	5.80951	21.1936	0.000142114	0.00087695	Gra_61vs13
HF22758-RA	-3.36001	2.91302	21.1357	0.000144298	0.00088944	Gra_61vs13
HF27835-RA	2.96309	0.164333	21.0571	0.000144669	0.000890542	Gra_61vs13
HF01289-RA	-2.47465	0.778008	21.0523	0.000144853	0.000891115	Gra_61vs13
HF42017-RA	-4.84119	-2.15067	26.7522	0.000144861	0.000891115	Gra_61vs13
HF13243-RA	4.82703	-0.551227	21.0513	0.00014489	0.000891115	Gra_61vs13
HF01608-RA	-3.13219	1.4316	21.05	0.000144942	0.000891235	Gra_61vs13
HF00001-RA	4.57946	1.95086	21.0187	0.000147072	0.000902143	Gra_61vs13
HF21370-RA	-4.38248	2.30682	21.0487	0.000147652	0.000903905	Gra_61vs13
HF29273-RA	-3.94052	1.73959	21.0114	0.000147602	0.000903905	Gra_61vs13
HF24034-RA	2.08256	1.82018	20.9667	0.000148183	0.000906557	Gra_61vs13
HF04136-RA	3.08378	0.717965	20.9576	0.000148543	0.000908561	Gra_61vs13
HF16214-RA	-4.11378	-0.157346	21.8199	0.000148702	0.000909133	Gra_61vs13
HF24991-RA	4.76038	0.606857	21.7968	0.000149555	0.000913744	Gra_61vs13
HF08724-RA	-7.96398	5.52175	26.798	0.000149697	0.000914263	Gra_61vs13
HF14693-RA	-6.35422	-1.45789	29.8081	0.000149735	0.000914263	Gra_61vs13
HF25465-RA	-5.4145	0.288631	24.4191	0.000149921	0.000914781	Gra_61vs13
HF01859-RA	-4.28007	0.237093	20.9031	0.000150713	0.000918803	Gra_61vs13
HF25934-RA	-3.10924	1.35149	20.9037	0.00015069	0.000918803	Gra_61vs13
HF05323-RA	-4.28746	2.79047	20.9626	0.00015105	0.000920657	Gra_61vs13
HF09875-RA	-3.24572	-0.457256	21.7531	0.000151186	0.000921285	Gra_61vs13
HF34701-RA	3.99309	0.209689	20.8737	0.000151899	0.000924822	Gra_61vs13
HF29941-RA	-9.27648	3.4132	21.7981	0.000152754	0.000929214	Gra_61vs13
HF22584-RA	-3.84868	0.246071	20.853	0.000152738	0.000929214	Gra_61vs13
HF11937-RA	-3.33089	1.22798	20.8526	0.000152753	0.000929214	Gra_61vs13
HF34179-RA	-3.80083	3.12823	20.9124	0.000153076	0.000930558	Gra_61vs13
HF03016-RA	2.01028	5.49135	20.8923	0.000153892	0.000934502	Gra_61vs13
HF02838-RA	-2.10429	2.63008	20.7922	0.000155239	0.000941651	Gra_61vs13
HF26300-RA	-3.55425	2.90299	20.85	0.000155629	0.000943813	Gra_61vs13
HF08468-RA	2.03111	3.71751	20.8133	0.000155761	0.000944198	Gra_61vs13
HF03204-RA	2.36277	7.40013	20.841	0.000156003	0.000945257	Gra_61vs13
HF37876-RA	-9.341	0.307497	34.8523	0.000156429	0.000947014	Gra_61vs13
HF23877-RA	5.63003	0.24159	20.7597	0.000156593	0.000947799	Gra_61vs13
HF20659-RA	-3.61701	1.86714	20.7691	0.000156902	0.000949465	Gra_61vs13
HF43056-RA	8.38487	-0.301621	45.1555	0.000158414	0.000957419	Gra_61vs13
HF18562-RA	-6.82995	0.253926	21.5652	0.000158423	0.000957419	Gra_61vs13
HF15422-RA	2.18883	2.4732	20.7111	0.000158638	0.000957884	Gra_61vs13
HF20765-RA	-2.43899	0.798013	20.7123	0.000158587	0.000957884	Gra_61vs13
HF26520-RA	-2.47468	3.21054	20.7746	0.000158578	0.000957884	Gra_61vs13
HF39081-RA	7.54551	-0.985663	45.1387	0.000158615	0.000957884	Gra_61vs13
HF21158-RA	-3.2407	2.17632	20.6595	0.000161859	0.000975853	Gra_61vs13
HF01936-RA	-2.99743	0.24853	20.6322	0.000162029	0.000976456	Gra_61vs13
HF26770-RA	-3.90611	0.416747	20.6176	0.000162665	0.000979349	Gra_61vs13
HF28791-RA	-3.11358	5.67968	20.6804	0.000162819	0.000979944	Gra_61vs13
HF37475-RA	-4.99528	2.57538	21.539	0.000162873	0.000980055	Gra_61vs13
HF12757-RA	4.54519	-0.260674	20.6092	0.000163029	0.00098078	Gra_61vs13
HF39560-RA	-4.81569	2.66511	21.5302	0.000163231	0.000981787	Gra_61vs13
HF33842-RA	-3.14463	0.099768	22.5339	0.000163316	0.000981874	Gra_61vs13
HF21440-RA	-5.14474	2.31095	26.3036	0.000163283	0.000981874	Gra_61vs13
HF06102-RA	-3.39488	1.40882	20.5941	0.000163691	0.000983619	Gra_61vs13
HF43180-RA	-9.27266	2.29136	29.5532	0.000163844	0.000984041	Gra_61vs13
HF09856-RA	4.19137	1.99832	20.6565	0.000163857	0.000984041	Gra_61vs13
HF30872-RA	3.14245	0.830352	20.5896	0.000163889	0.000984041	Gra_61vs13
HF24042-RA	-3.81787	0.027162	20.5742	0.00016457	0.000987064	Gra_61vs13
HF39852-RA	-9.0157	-0.118814	25.9975	0.00016569	0.000992497	Gra_61vs13
HF25217-RA	-3.72693	3.00633	20.6131	0.00016577	0.000992764	Gra_61vs13
HF10164-RA	-2.72159	1.32437	20.5349	0.000166315	0.000995387	Gra_61vs13
HF04076-RA	6.36341	-1.57975	22.4439	0.000166729	0.000997223	Gra_61vs13
HF12035-RA	-3.08012	5.0626	20.5706	0.000167662	0.00100215	Gra_61vs13
HF32991-RA	-4.27733	0.108417	23.8574	0.000168264	0.00100511	Gra_61vs13
HF13173-RA	-2.4688	5.38414	20.5504	0.000168571	0.00100629	Gra_61vs13
HF06552-RA	-6.60721	0.763767	22.4402	0.000168733	0.00100704	Gra_61vs13
HF23709-RA	-6.35256	-0.998398	28.9789	0.000169302	0.00101	Gra_61vs13
HF07521-RA	-2.24737	2.88362	20.4578	0.000169803	0.00101278	Gra_61vs13
HF20450-RA	-2.67346	3.45449	20.5186	0.000170015	0.00101382	Gra_61vs13
HF01761-RA	-3.47865	2.56145	20.5015	0.000170792	0.00101737	Gra_61vs13
HF19671-RA	5.90327	-1.42772	21.2532	0.000171297	0.00101998	Gra_61vs13
HF10222-RA	-3.89435	0.746618	20.4121	0.000171905	0.00102256	Gra_61vs13
HF12360-RA	-3.94404	2.18149	20.4596	0.000172723	0.00102689	Gra_61vs13
HF25451-RA	-5.27957	2.25626	21.2985	0.000172933	0.00102792	Gra_61vs13
HF23214-RA	-3.54388	3.63599	20.4455	0.000173379	0.00103016	Gra_61vs13
HF40403-RA	4.81745	-1.73448	21.2037	0.000173446	0.00103016	Gra_61vs13
HF08208-RA	-2.35447	1.45968	20.3799	0.000173407	0.00103016	Gra_61vs13
HF13193-RA	7.69551	-0.846671	28.8172	0.000173458	0.00103016	Gra_61vs13
HF31797-RA	4.97793	-0.315338	20.3625	0.000174224	0.00103405	Gra_61vs13
HF34738-RA	4.61713	-1.21299	20.3601	0.000174337	0.0010345	Gra_61vs13
HF04465-RA	-6.18489	1.53336	22.3565	0.000174477	0.00103511	Gra_61vs13
HF24106-RA	-2.22885	3.68289	20.42	0.000174567	0.00103542	Gra_61vs13
HF06661-RA	2.41119	-0.535619	21.1646	0.000175162	0.00103807	Gra_61vs13
HF42185-RA	7.15192	-1.30723	21.1551	0.00017558	0.0010401	Gra_61vs13
HF23506-RA	-3.41373	1.07422	21.1314	0.000176636	0.0010448	Gra_61vs13
HF17150-RA	-2.69478	0.297274	20.2949	0.000177436	0.00104864	Gra_61vs13
HF18187-RA	-2.1581	0.996946	20.2874	0.000177793	0.0010503	Gra_61vs13
HF15725-RA	-4.67014	1.50186	20.3352	0.000178371	0.00105305	Gra_61vs13
HF41917-RA	7.13171	0.929306	21.0828	0.000178813	0.00105499	Gra_61vs13
HF28050-RA	-2.19295	1.85273	20.245	0.000179846	0.00105996	Gra_61vs13
HF16591-RA	-3.78593	5.21306	20.3028	0.000180156	0.00106156	Gra_61vs13
HF01994-RA	-7.16557	-0.605118	22.0979	0.000180621	0.00106357	Gra_61vs13
HF18784-RA	2.07828	6.97408	20.2913	0.000180718	0.00106357	Gra_61vs13
HF27134-RA	-2.89705	3.50298	20.2919	0.000180689	0.00106357	Gra_61vs13
HF13774-RA	-4.26474	2.59231	21.1038	0.000181584	0.00106816	Gra_61vs13
HF14975-RA	-4.17152	2.23345	20.2587	0.00018231	0.00107175	Gra_61vs13
HF32399-RA	4.62714	0.740629	20.1886	0.000182614	0.00107309	Gra_61vs13
HF33018-RA	-3.9616	1.86075	20.2399	0.000183009	0.00107518	Gra_61vs13
HF42142-RA	-2.88812	3.65747	20.2335	0.000183553	0.00107747	Gra_61vs13
HF21771-RA	3.7026	6.65768	20.2204	0.000184206	0.00108062	Gra_61vs13
HF00591-RA	4.74955	0.5446	20.1359	0.000185244	0.00108602	Gra_61vs13
HF06467-RA	-4.48008	-0.0282747	20.1257	0.000185761	0.00108875	Gra_61vs13
HF08807-RA	-2.85555	0.511999	20.1252	0.000185787	0.00108875	Gra_61vs13
HF42544-RA	4.78463	-0.204007	20.1153	0.000186285	0.00109075	Gra_61vs13
HF28603-RA	4.16482	-1.12617	20.1026	0.00018693	0.00109383	Gra_61vs13
HF18989-RA	-4.98309	1.3178	22.0342	0.000187594	0.00109679	Gra_61vs13
HF40890-RA	2.10244	1.51951	20.0835	0.0001879	0.00109835	Gra_61vs13
HF23615-RA	-7.98841	-0.0711826	25.2965	0.000188163	0.00109966	Gra_61vs13
HF28549-RA	-3.08795	1.58654	21.9127	0.000188579	0.0011014	Gra_61vs13
HF43393-RA	-2.75253	1.08167	20.06	0.000189105	0.00110401	Gra_61vs13
HF02099-RA	-3.70212	2.22269	20.1202	0.000189259	0.00110467	Gra_61vs13
HF02949-RA	-5.39562	0.558142	20.8537	0.000189498	0.00110584	Gra_61vs13
HF15808-RA	-3.04775	2.05761	20.0515	0.000189547	0.00110589	Gra_61vs13
HF20205-RA	-4.76973	1.07376	20.0651	0.000189753	0.00110663	Gra_61vs13
HF10816-RA	-2.72951	3.5893	20.1061	0.000189986	0.00110752	Gra_61vs13
HF33725-RA	-3.10511	0.979665	20.0359	0.00019035	0.00110895	Gra_61vs13
HF20469-RA	-2.22991	1.19779	20.0369	0.0001903	0.00110895	Gra_61vs13
HF17976-RA	-2.09127	2.01787	20.0366	0.000190312	0.00110895	Gra_61vs13
HF44494-RA	-2.90217	1.04375	20.0154	0.000191417	0.00111444	Gra_61vs13
HF39506-RA	-2.14321	5.8138	20.032	0.000193836	0.00112549	Gra_61vs13
HF20866-RA	-4.48205	4.44203	20.0203	0.000194456	0.00112824	Gra_61vs13
HF13579-RA	-3.59599	3.10458	21.8866	0.000194472	0.00112824	Gra_61vs13
HF01064-RA	-2.23059	1.54185	19.9495	0.000194888	0.00113018	Gra_61vs13
HF40731-RA	2.70904	2.05724	19.939	0.000195444	0.00113304	Gra_61vs13
HF12379-RA	-7.60278	-1.76236	32.9231	0.000195569	0.00113337	Gra_61vs13
HF26575-RA	-4.26284	-0.363464	19.9307	0.000195891	0.00113481	Gra_61vs13
HF18453-RA	6.85387	-1.62109	21.7408	0.000196322	0.00113707	Gra_61vs13
HF14793-RA	-5.17007	3.37283	19.9833	0.000196417	0.00113739	Gra_61vs13
HF33451-RA	6.83769	-0.451487	23.116	0.000196474	0.00113748	Gra_61vs13
HF28344-RA	-3.8403	2.07778	19.9601	0.000197656	0.00114314	Gra_61vs13
HF20818-RA	2.68862	0.13368	19.8942	0.000197851	0.00114337	Gra_61vs13
HF03175-RA	-2.32381	4.75976	19.9524	0.000198073	0.00114412	Gra_61vs13
HF17854-RA	-3.13958	0.552924	19.8445	0.000200557	0.00115499	Gra_61vs13
HF26100-RA	4.56306	1.66696	19.8457	0.000200519	0.00115499	Gra_61vs13
HF36004-RA	-6.78624	2.03159	25.1361	0.000201374	0.00115886	Gra_61vs13
HF01125-RA	-10.4902	2.13283	20.6922	0.000201484	0.00115925	Gra_61vs13
HF35917-RA	-2.96722	-0.212358	19.8024	0.000202882	0.00116633	Gra_61vs13
HF09094-RA	-2.54623	1.31613	19.7936	0.000203374	0.00116843	Gra_61vs13
HF17330-RA	-2.36018	1.0795	19.7832	0.000203953	0.00117152	Gra_61vs13
HF01260-RA	-2.98606	1.7975	19.7778	0.000204254	0.00117276	Gra_61vs13
HF33662-RA	-6.69994	-1.21726	21.5653	0.00020459	0.00117421	Gra_61vs13
HF32737-RA	-4.06149	1.94873	20.618	0.000205321	0.00117743	Gra_61vs13
HF29225-RA	3.40882	0.608332	19.7458	0.000206054	0.00118139	Gra_61vs13
HF20456-RA	2.26259	1.77132	19.7369	0.000206557	0.0011833	Gra_61vs13
HF17737-RA	-2.17755	2.8153	19.7284	0.000207043	0.0011856	Gra_61vs13
HF08524-RA	-2.29362	1.63418	19.7264	0.000207157	0.001186	Gra_61vs13
HF40598-RA	-2.17689	2.77097	19.6821	0.000209689	0.00119829	Gra_61vs13
HF04028-RA	2.88406	1.37099	19.6753	0.00021008	0.00120027	Gra_61vs13
HF33024-RA	-2.66642	0.915511	19.6628	0.000210807	0.00120418	Gra_61vs13
HF02056-RA	-2.9628	0.854116	19.6499	0.000211553	0.00120819	Gra_61vs13
HF15609-RA	-4.91159	1.43948	19.7064	0.000211812	0.00120942	Gra_61vs13
HF16620-RA	-6.75548	-1.44142	22.7166	0.00021386	0.00121812	Gra_61vs13
HF37847-RA	-2.03729	3.12026	19.6015	0.000214392	0.0012209	Gra_61vs13
HF07926-RA	-3.98895	2.14789	19.6568	0.00021471	0.00122221	Gra_61vs13
HF13168-RA	-3.67068	2.22606	19.6513	0.000215034	0.0012233	Gra_61vs13
HF34181-RA	-3.81606	5.19075	19.5971	0.000218248	0.00124084	Gra_61vs13
HF16042-RA	4.10745	-0.490731	19.5333	0.000218458	0.001241	Gra_61vs13
HF36334-RA	5.00502	-1.01054	22.6175	0.000218441	0.001241	Gra_61vs13
HF19423-RA	-6.92212	-1.49385	21.2808	0.000218833	0.00124238	Gra_61vs13
HF35410-RA	-3.03024	-0.780771	19.526	0.0002189	0.00124241	Gra_61vs13
HF03778-RA	3.24883	4.86194	19.5751	0.000219572	0.00124581	Gra_61vs13
HF37648-RA	-5.64923	4.68474	19.5616	0.000220386	0.00124933	Gra_61vs13
HF15965-RA	2.75967	1.55811	19.4832	0.000221501	0.00125522	Gra_61vs13
HF06565-RA	-2.80667	2.42557	19.4954	0.000221675	0.00125569	Gra_61vs13
HF42827-RA	2.47583	0.27023	19.4715	0.000222216	0.00125809	Gra_61vs13
HF42042-RA	4.8287	-0.424883	20.1808	0.000225182	0.00127224	Gra_61vs13
HF29083-RA	-2.91692	4.33235	19.4551	0.000226937	0.00128029	Gra_61vs13
HF32781-RA	2.31882	2.54673	19.3947	0.000226984	0.00128029	Gra_61vs13
HF26056-RA	9.87658	4.54104	19.4471	0.000227436	0.0012818	Gra_61vs13
HF40314-RA	-2.04653	4.33134	19.4327	0.000228339	0.00128611	Gra_61vs13
HF17514-RA	3.05819	1.11222	19.3725	0.000228387	0.00128612	Gra_61vs13
HF00699-RA	-3.99544	4.09447	22.5363	0.000228912	0.00128804	Gra_61vs13
HF27612-RA	2.16678	3.47779	19.3945	0.000228984	0.00128818	Gra_61vs13
HF28098-RA	-3.96425	6.08378	19.4176	0.000229289	0.00128963	Gra_61vs13
HF17518-RA	-3.22561	1.47861	19.3374	0.000230616	0.00129579	Gra_61vs13
HF31983-RA	-4.35096	2.06373	19.3972	0.000230586	0.00129579	Gra_61vs13
HF22639-RA	-7.1386	-2.17116	31.5368	0.000231102	0.00129773	Gra_61vs13
HF31002-RA	-5.39115	2.35839	19.3805	0.000231647	0.00129975	Gra_61vs13
HF35039-RA	-2.06329	3.71926	19.3315	0.000232248	0.00130259	Gra_61vs13
HF20471-RA	-4.42538	2.207	20.1271	0.000232836	0.00130563	Gra_61vs13
HF28065-RA	7.94551	-0.974932	40.3026	0.000233002	0.00130577	Gra_61vs13
HF19867-RA	2.02399	1.10818	19.2967	0.000233235	0.00130629	Gra_61vs13
HF05226-RA	-3.77857	1.9711	19.3455	0.00023362	0.00130786	Gra_61vs13
HF34889-RA	-3.33875	-0.450975	19.2902	0.000233657	0.00130786	Gra_61vs13
HF11184-RA	2.31482	3.19966	19.3237	0.000233641	0.00130786	Gra_61vs13
HF25522-RA	-2.26655	3.61935	19.348	0.000233735	0.00130803	Gra_61vs13
HF31140-RA	-3.68487	0.408795	19.2858	0.000233944	0.00130894	Gra_61vs13
HF17875-RA	-6.90115	-0.0601023	20.0215	0.000234671	0.00131248	Gra_61vs13
HF05093-RA	-2.01047	2.15396	19.2727	0.000234795	0.00131281	Gra_61vs13
HF14276-RA	3.18175	0.0720616	19.2591	0.000235683	0.00131655	Gra_61vs13
HF31621-RA	2.39002	3.7029	19.3022	0.000236712	0.00132044	Gra_61vs13
HF25675-RA	2.02371	8.70034	19.3013	0.000236768	0.00132049	Gra_61vs13
HF29899-RA	-9.45746	0.538067	26.9404	0.000237596	0.00132431	Gra_61vs13
HF13330-RA	-2.19859	2.22601	19.2258	0.000237878	0.00132562	Gra_61vs13
HF33229-RA	-5.41644	1.82264	19.2714	0.000238739	0.00132909	Gra_61vs13
HF40999-RA	3.17593	0.272994	19.1926	0.000240081	0.00133573	Gra_61vs13
HF14383-RA	-3.45205	1.38689	19.1789	0.000241003	0.00133928	Gra_61vs13
HF41036-RA	-3.55503	0.848998	19.1779	0.000241069	0.00133938	Gra_61vs13
HF00906-RA	-5.66601	1.77621	20.8648	0.00024189	0.00134314	Gra_61vs13
HF37626-RA	2.5432	1.10987	19.1573	0.000242451	0.00134518	Gra_61vs13
HF07163-RA	-3.71324	0.392549	20.8522	0.000242425	0.00134518	Gra_61vs13
HF04897-RA	-2.80283	1.23083	19.1544	0.000242652	0.00134602	Gra_61vs13
HF36714-RA	-3.33811	3.66913	19.1957	0.000243797	0.00135103	Gra_61vs13
HF27330-RA	-3.77136	2.98266	19.1709	0.000245474	0.00135897	Gra_61vs13
HF19672-RA	3.28562	0.497565	19.1101	0.000245661	0.00135946	Gra_61vs13
HF42899-RA	-3.59689	1.42424	19.1012	0.000246273	0.00136224	Gra_61vs13
HF29440-RA	2.1051	0.571115	19.0843	0.000247437	0.00136684	Gra_61vs13
HF23355-RA	-5.40086	2.86786	24.0164	0.000247779	0.00136847	Gra_61vs13
HF41871-RA	-3.60647	4.15373	19.1319	0.000248149	0.00137006	Gra_61vs13
HF26376-RA	-3.38663	1.4798	19.0738	0.000248167	0.00137006	Gra_61vs13
HF44517-RA	-4.83317	0.654461	19.7987	0.000248703	0.00137248	Gra_61vs13
HF04385-RA	-6.92788	0.222595	20.7525	0.000250225	0.00137978	Gra_61vs13
HF27149-RA	-2.436	2.56304	19.0314	0.00025112	0.00138391	Gra_61vs13
HF21280-RA	-6.72803	0.602035	19.7548	0.000251576	0.00138614	Gra_61vs13
HF01191-RA	-4.57933	-0.132728	19.7523	0.000251735	0.00138674	Gra_61vs13
HF28361-RA	3.81639	2.27091	22.0829	0.000252287	0.00138895	Gra_61vs13
HF21626-RA	-7.52101	-1.27867	30.8119	0.000252767	0.00139077	Gra_61vs13
HF32326-RA	-4.13793	1.16797	19.7255	0.000253513	0.00139432	Gra_61vs13
HF12270-RA	2.24572	1.0772	18.9928	0.000253844	0.00139587	Gra_61vs13
HF39391-RA	6.03095	0.875891	19.7147	0.00025423	0.00139771	Gra_61vs13
HF42870-RA	-4.20552	1.59872	19.7708	0.000254557	0.00139844	Gra_61vs13
HF37377-RA	-2.7668	0.249923	18.9829	0.000254554	0.00139844	Gra_61vs13
HF15406-RA	2.33374	4.29359	19.0259	0.000255575	0.00140317	Gra_61vs13
HF12984-RA	-2.62801	2.78248	18.9886	0.000256449	0.00140685	Gra_61vs13
HF09392-RA	-3.73188	1.77956	18.9798	0.000256824	0.00140836	Gra_61vs13
HF20026-RA	-4.7692	0.796945	19.6624	0.000257736	0.00141224	Gra_61vs13
HF19475-RA	3.36859	-0.310182	19.6465	0.000258817	0.00141757	Gra_61vs13
HF00320-RA	4.47554	-0.930335	19.6346	0.000259624	0.00142147	Gra_61vs13
HF08617-RA	-3.70403	-0.899645	18.8993	0.00026058	0.00142586	Gra_61vs13
HF42148-RA	-5.31553	1.78756	18.9279	0.000260696	0.00142599	Gra_61vs13
HF21942-RA	-3.98202	2.00328	18.9545	0.000260706	0.00142599	Gra_61vs13
HF23436-RA	-4.73936	0.429357	18.8941	0.000260966	0.00142686	Gra_61vs13
HF43778-RA	-2.52541	2.28925	18.8889	0.000261344	0.00142808	Gra_61vs13
HF04598-RA	2.40211	4.29361	18.9293	0.000262545	0.00143408	Gra_61vs13
HF05751-RA	2.70457	0.331514	18.8391	0.000265025	0.00144534	Gra_61vs13
HF03006-RA	-3.74107	1.28522	19.5554	0.000265083	0.00144534	Gra_61vs13
HF18160-RA	-4.0221	0.558496	19.5421	0.000266014	0.00144876	Gra_61vs13
HF42189-RA	-4.61405	0.00802117	18.7904	0.000268679	0.00146076	Gra_61vs13
HF19161-RA	-4.76924	-1.85632	20.4266	0.00026869	0.00146076	Gra_61vs13
HF02711-RA	-4.16156	1.25505	18.7942	0.00026939	0.001464	Gra_61vs13
HF38764-RA	-2.09559	4.22914	18.8184	0.000270818	0.00147147	Gra_61vs13
HF11750-RA	-3.5956	0.115236	21.6159	0.000271479	0.00147425	Gra_61vs13
HF15120-RA	-5.77923	1.75143	18.7946	0.000272629	0.00147929	Gra_61vs13
HF38964-RA	2.0888	0.564817	18.7308	0.000273222	0.00148193	Gra_61vs13
HF14122-RA	7.13513	-1.27013	30.1527	0.000274623	0.00148837	Gra_61vs13
HF00494-RA	-2.70441	5.69977	18.7637	0.000275001	0.00149013	Gra_61vs13
HF05070-RA	-5.89948	-0.203513	21.5269	0.000276855	0.00149901	Gra_61vs13
HF25625-RA	-4.27157	1.8494	18.6805	0.000277128	0.00150019	Gra_61vs13
HF20488-RA	2.39255	1.89795	18.6782	0.000277306	0.00150086	Gra_61vs13
HF02841-RA	3.16925	2.66916	18.6745	0.000279103	0.00150876	Gra_61vs13
HF30918-RA	-2.22063	2.40304	18.6541	0.000279199	0.00150876	Gra_61vs13
HF05907-RA	-6.5315	-1.78634	19.3492	0.000279905	0.00151199	Gra_61vs13
HF40724-RA	-5.19397	-1.22561	25.76	0.000279863	0.00151199	Gra_61vs13
HF15891-RA	-2.30048	3.3675	18.6916	0.000280304	0.00151326	Gra_61vs13
HF38305-RA	-2.45561	3.3046	21.5899	0.000280817	0.00151398	Gra_61vs13
HF14049-RA	-5.13105	2.52565	19.4116	0.00028052	0.00151398	Gra_61vs13
HF15033-RA	-3.71347	0.48426	18.629	0.000281186	0.00151567	Gra_61vs13
HF23757-RA	-3.02803	0.268318	18.6196	0.000281928	0.00151849	Gra_61vs13
HF39193-RA	3.10081	-0.244825	18.6159	0.000282228	0.00151955	Gra_61vs13
HF34833-RA	3.35764	-0.311524	18.6043	0.000283151	0.00152349	Gra_61vs13
HF43008-RA	-2.02473	5.18136	18.6391	0.000284793	0.00153067	Gra_61vs13
HF00916-RA	2.1197	5.09754	18.6381	0.000284873	0.0015308	Gra_61vs13
HF09941-RA	7.96022	0.245766	23.0793	0.000285965	0.00153548	Gra_61vs13
HF02679-RA	6.91647	-1.39809	21.37	0.000286632	0.00153832	Gra_61vs13
HF08020-RA	-2.14873	9.16012	18.6159	0.000286659	0.00153832	Gra_61vs13
HF24174-RA	2.26673	0.254895	18.5563	0.000287024	0.00153968	Gra_61vs13
HF31820-RA	-3.93308	-0.773415	21.3528	0.000287731	0.00154318	Gra_61vs13
HF05962-RA	2.37917	1.30073	18.5368	0.000288613	0.00154642	Gra_61vs13
HF14443-RA	-2.99256	1.69548	18.5344	0.000288806	0.00154716	Gra_61vs13
HF16810-RA	4.56222	0.68494	18.5315	0.000289047	0.00154785	Gra_61vs13
HF30320-RA	2.91562	-0.280488	18.526	0.000289494	0.00154965	Gra_61vs13
HF02798-RA	5.89852	-1.75837	20.1118	0.000290164	0.00155204	Gra_61vs13
HF25208-RA	-2.5766	3.64725	18.544	0.000292529	0.00156349	Gra_61vs13
HF12975-RA	-6.91042	-2.09199	22.9421	0.000293725	0.00156898	Gra_61vs13
HF30182-RA	-2.52244	3.01048	18.5156	0.000294558	0.00157222	Gra_61vs13
HF28844-RA	3.09099	0.762799	18.4579	0.000295144	0.00157474	Gra_61vs13
HF37138-RA	-5.71805	1.03084	18.4554	0.000295347	0.00157553	Gra_61vs13
HF40328-RA	-3.51334	0.880421	18.4547	0.000295407	0.00157554	Gra_61vs13
HF04201-RA	-2.51316	0.957622	18.4521	0.000295623	0.00157639	Gra_61vs13
HF06649-RA	3.79507	2.71762	20.028	0.000296199	0.00157916	Gra_61vs13
HF36143-RA	2.47525	-0.334268	18.4339	0.000297156	0.00158335	Gra_61vs13
HF44259-RA	-2.86074	3.54759	18.4761	0.000298193	0.00158841	Gra_61vs13
HF43010-RA	-2.3206	4.66456	19.1754	0.000298561	0.00158932	Gra_61vs13
HF03689-RA	-3.26685	4.26231	18.4724	0.000298507	0.00158932	Gra_61vs13
HF19223-RA	-3.3704	1.87545	18.4178	0.000298523	0.00158932	Gra_61vs13
HF23382-RA	-5.53986	0.335	18.4101	0.000299179	0.00159173	Gra_61vs13
HF16403-RA	2.32462	0.62026	18.3954	0.000300425	0.00159649	Gra_61vs13
HF00954-RA	2.76309	3.80899	18.4406	0.000301198	0.00159984	Gra_61vs13
HF13050-RA	-5.66788	-0.826254	19.9578	0.000301359	0.00160023	Gra_61vs13
HF27347-RA	2.73612	0.1284	18.373	0.000302351	0.00160428	Gra_61vs13
HF00442-RA	-2.34825	1.3029	18.3571	0.000303722	0.00161002	Gra_61vs13
HF33971-RA	-3.82856	-0.523855	21.0991	0.00030444	0.00161351	Gra_61vs13
HF07019-RA	-3.67215	-0.372524	18.3171	0.000307193	0.00162501	Gra_61vs13
HF31446-RA	-2.45098	1.66178	18.3158	0.000307311	0.00162532	Gra_61vs13
HF26237-RA	-2.37662	1.2716	18.3012	0.000308589	0.00163085	Gra_61vs13
HF32968-RA	-2.10762	1.62838	18.2983	0.000308844	0.00163157	Gra_61vs13
HF33797-RA	2.38932	0.551404	18.2913	0.00030946	0.00163452	Gra_61vs13
HF25664-RA	4.02478	-1.45498	19.8381	0.000310393	0.0016382	Gra_61vs13
HF21905-RA	5.28869	-0.697024	25.1204	0.0003109	0.00164045	Gra_61vs13
HF44007-RA	4.58961	-0.961049	18.2418	0.000313868	0.00165341	Gra_61vs13
HF27666-RA	-2.13739	7.22076	18.2916	0.000314196	0.00165477	Gra_61vs13
HF36300-RA	5.18259	-0.324124	18.9002	0.000315449	0.00165922	Gra_61vs13
HF37340-RA	2.63964	0.832044	18.2103	0.0003167	0.00166486	Gra_61vs13
HF01322-RA	2.54627	0.234775	18.1995	0.000317679	0.00166812	Gra_61vs13
HF33388-RA	-4.59998	0.200445	18.1988	0.000317746	0.00166815	Gra_61vs13
HF00231-RA	3.22452	0.745268	18.1704	0.000320335	0.00167996	Gra_61vs13
HF07775-RA	-2.72186	2.36939	18.1762	0.000320509	0.00168044	Gra_61vs13
HF02715-RA	2.48603	0.925664	18.1598	0.00032131	0.00168369	Gra_61vs13
HF07640-RA	2.44901	0.208714	18.1401	0.000323127	0.00169193	Gra_61vs13
HF31211-RA	4.29294	-1.21425	22.417	0.000325721	0.00170391	Gra_61vs13
HF00176-RA	3.11467	0.20024	18.0918	0.000327628	0.0017126	Gra_61vs13
HF28827-RA	-3.82276	1.65356	19.6562	0.000328273	0.00171533	Gra_61vs13
HF02886-RA	-2.18439	1.58796	18.0837	0.00032839	0.00171562	Gra_61vs13
HF30272-RA	2.05916	0.377836	18.0822	0.000328532	0.00171604	Gra_61vs13
HF01568-RA	3.71412	-0.264072	18.0681	0.000329855	0.00172175	Gra_61vs13
HF05971-RA	-4.62221	3.75354	18.1194	0.000329981	0.00172175	Gra_61vs13
HF38133-RA	2.19713	0.256626	18.0667	0.000329996	0.00172175	Gra_61vs13
HF02533-RA	7.6448	-1.139	36.3091	0.000330167	0.00172231	Gra_61vs13
HF17707-RA	-2.36692	1.13557	18.0589	0.000330727	0.00172491	Gra_61vs13
HF35995-RA	-4.52704	0.281103	18.0582	0.000330794	0.00172494	Gra_61vs13
HF31903-RA	4.38229	1.49087	18.053	0.000331295	0.00172723	Gra_61vs13
HF12837-RA	-3.08049	1.37927	20.7072	0.000332458	0.00173121	Gra_61vs13
HF06630-RA	2.99885	-0.0980886	18.0141	0.000335015	0.00174271	Gra_61vs13
HF14591-RA	-2.90136	-0.056591	18.0143	0.000334992	0.00174271	Gra_61vs13
HF34000-RA	-2.45048	8.0842	18.0621	0.00033542	0.00174448	Gra_61vs13
HF12093-RA	-4.40863	9.84678	18.0582	0.000335801	0.00174614	Gra_61vs13
HF17156-RA	-3.64917	1.1201	17.9978	0.000336581	0.00174954	Gra_61vs13
HF34700-RA	4.34426	-0.909067	17.9815	0.000338169	0.00175596	Gra_61vs13
HF38342-RA	-4.28184	1.21829	18.6541	0.000339012	0.00175955	Gra_61vs13
HF07446-RA	5.43757	0.446285	18.6295	0.000339273	0.00176058	Gra_61vs13
HF22570-RA	-2.16832	3.50147	18.0039	0.000340045	0.00176425	Gra_61vs13
HF02646-RA	2.55277	5.60077	18.0007	0.00034137	0.00176882	Gra_61vs13
HF03188-RA	-3.31506	3.09622	17.9959	0.00034184	0.00177092	Gra_61vs13
HF34197-RA	7.25105	-1.32615	24.5431	0.000342427	0.00177298	Gra_61vs13
HF15727-RA	-2.36844	3.61402	17.9812	0.000343282	0.00177674	Gra_61vs13
HF40715-RA	-5.4209	0.350709	17.9285	0.000343365	0.00177678	Gra_61vs13
HF07145-RA	6.89119	-0.286151	19.4161	0.000344737	0.00178228	Gra_61vs13
HF06903-RA	-2.20875	1.37199	17.91	0.000345197	0.00178433	Gra_61vs13
HF38081-RA	-5.47828	-0.0257753	18.5569	0.000345987	0.00178675	Gra_61vs13
HF36701-RA	-3.78654	2.5087	17.9505	0.000346317	0.00178779	Gra_61vs13
HF14219-RA	-2.34927	-0.46396	17.8812	0.000348076	0.00179587	Gra_61vs13
HF07168-RA	-2.78708	3.53115	17.9312	0.000348239	0.00179638	Gra_61vs13
HF09583-RA	-2.21054	0.278591	17.8777	0.000348427	0.00179702	Gra_61vs13
HF38204-RA	2.73887	3.98599	17.9243	0.000348928	0.00179861	Gra_61vs13
HF08720-RA	-4.66706	1.68002	17.9248	0.000348876	0.00179861	Gra_61vs13
HF40260-RA	3.49699	-0.0055102	18.5146	0.000349978	0.00180274	Gra_61vs13
HF03661-RA	-3.18999	-0.0591473	17.8592	0.00035029	0.00180329	Gra_61vs13
HF10761-RA	-2.87074	4.14144	17.8972	0.000351646	0.00180993	Gra_61vs13
HF10076-RA	2.31825	4.44376	17.8922	0.000352156	0.00181189	Gra_61vs13
HF19556-RA	-5.79768	-1.24426	19.3157	0.000353519	0.00181857	Gra_61vs13
HF07847-RA	-3.63882	0.845495	17.8259	0.000353672	0.00181902	Gra_61vs13
HF21155-RA	-3.82452	0.83241	17.8106	0.000355234	0.00182637	Gra_61vs13
HF00439-RA	4.75214	-0.189634	17.7899	0.000357363	0.00183475	Gra_61vs13
HF42763-RA	-2.45595	0.906605	17.7812	0.000358265	0.00183822	Gra_61vs13
HF40010-RA	-3.44025	1.25415	20.3648	0.000359335	0.00184206	Gra_61vs13
HF42610-RA	-7.85946	-0.786543	20.3113	0.000363747	0.00186257	Gra_61vs13
HF01392-RA	-2.32973	2.09122	17.7268	0.000363952	0.00186259	Gra_61vs13
HF24094-RA	2.03005	1.59494	17.7099	0.000365734	0.00186999	Gra_61vs13
HF35207-RA	-2.65287	2.27835	17.7087	0.000365906	0.00187026	Gra_61vs13
HF28572-RA	2.75537	3.11471	17.735	0.000365921	0.00187026	Gra_61vs13
HF42893-RA	-2.37781	3.6824	17.7492	0.000366951	0.00187484	Gra_61vs13
HF18927-RA	-3.15006	0.235689	17.6985	0.000366942	0.00187484	Gra_61vs13
HF26883-RA	-2.8737	-0.281937	17.6924	0.000367594	0.0018772	Gra_61vs13
HF06978-RA	7.78526	-0.700414	20.252	0.000368717	0.00188248	Gra_61vs13
HF04926-RA	-3.06703	0.269604	17.6767	0.000369269	0.0018846	Gra_61vs13
HF03005-RA	2.97783	1.36231	17.6673	0.000370276	0.00188871	Gra_61vs13
HF07964-RA	-2.0221	1.80187	17.6444	0.000372752	0.00189994	Gra_61vs13
HF26285-RA	-6.19494	-1.86836	18.2752	0.000373501	0.00190306	Gra_61vs13
HF33031-RA	-2.34278	3.43193	17.6786	0.000374503	0.00190642	Gra_61vs13
HF42141-RA	-2.16026	4.59398	17.6668	0.000375783	0.00191119	Gra_61vs13
HF07804-RA	3.81156	4.62287	17.6594	0.000376584	0.00191457	Gra_61vs13
HF10492-RA	2.48665	3.27889	17.6468	0.00037796	0.00191981	Gra_61vs13
HF37247-RA	-2.57421	3.19502	17.6439	0.000378278	0.00192107	Gra_61vs13
HF40839-RA	-3.64804	2.69061	17.6382	0.000378894	0.00192223	Gra_61vs13
HF12326-RA	2.69943	-0.292587	17.5885	0.000378847	0.00192223	Gra_61vs13
HF42929-RA	-6.11969	-1.97863	27.6815	0.000379692	0.00192509	Gra_61vs13
HF20514-RA	-4.63552	-0.259506	18.2021	0.000381022	0.00193043	Gra_61vs13
HF31386-RA	-2.49903	2.17175	19.0115	0.00038169	0.00193288	Gra_61vs13
HF16853-RA	3.3589	-0.602124	18.1664	0.000384761	0.00194583	Gra_61vs13
HF32413-RA	-2.84022	0.359003	20.0578	0.000385528	0.001949	Gra_61vs13
HF24191-RA	-8.1685	-0.93408	23.8411	0.00038594	0.00195006	Gra_61vs13
HF07418-RA	-2.0088	4.28503	17.5437	0.000389409	0.00196469	Gra_61vs13
HF14915-RA	-2.35475	3.72018	17.5326	0.000389932	0.0019668	Gra_61vs13
HF03453-RA	-3.02929	3.89976	17.5252	0.000391503	0.00197276	Gra_61vs13
HF11675-RA	-3.44418	1.49507	17.471	0.000392035	0.00197508	Gra_61vs13
HF04650-RA	-3.59365	0.797623	17.4687	0.000392292	0.00197602	Gra_61vs13
HF07348-RA	-4.04172	1.6939	17.5133	0.000392853	0.00197778	Gra_61vs13
HF13509-RA	-3.89037	1.5392	17.4633	0.000392917	0.00197778	Gra_61vs13
HF33013-RA	-2.51738	1.65808	17.455	0.00039386	0.00198079	Gra_61vs13
HF25406-RA	-2.81323	-0.216452	18.8823	0.000394407	0.00198272	Gra_61vs13
HF04330-RA	-2.276	3.80381	17.4959	0.000394843	0.00198456	Gra_61vs13
HF28256-RA	-2.81442	1.22179	18.0614	0.000395994	0.0019889	Gra_61vs13
HF16809-RA	-2.46746	0.781427	17.4366	0.000395991	0.0019889	Gra_61vs13
HF37215-RA	-2.67588	1.94935	17.4198	0.00039793	0.00199754	Gra_61vs13
HF09596-RA	-3.88605	1.16541	17.4131	0.000398715	0.00200077	Gra_61vs13
HF39073-RA	-3.36103	0.785699	17.4047	0.000399695	0.00200532	Gra_61vs13
HF31530-RA	3.41939	8.4581	17.4488	0.000400289	0.00200794	Gra_61vs13
HF39944-RA	-2.71632	1.16995	17.9818	0.00040474	0.00202625	Gra_61vs13
HF16128-RA	-2.74146	2.19659	17.3536	0.000405712	0.00203038	Gra_61vs13
HF36529-RA	-2.29698	2.16809	17.339	0.000407438	0.00203792	Gra_61vs13
HF36696-RA	8.58633	0.15183	23.5052	0.000409036	0.0020449	Gra_61vs13
HF36332-RA	-6.923	-0.543189	21.2869	0.000409132	0.0020449	Gra_61vs13
HF32824-RA	-3.28231	0.770917	18.731	0.000409904	0.00204731	Gra_61vs13
HF15642-RA	-3.3214	3.75364	17.3657	0.000410085	0.00204785	Gra_61vs13
HF21715-RA	-2.03441	1.27384	17.9253	0.000411083	0.00205173	Gra_61vs13
HF11416-RA	-4.6261	-1.30857	17.2404	0.00041939	0.00208496	Gra_61vs13
HF05961-RA	2.57069	5.72403	17.2806	0.000420392	0.00208845	Gra_61vs13
HF08725-RA	-3.91891	2.24856	17.2722	0.000421432	0.00209175	Gra_61vs13
HF28161-RA	7.93788	-0.830403	26.9136	0.000421802	0.00209322	Gra_61vs13
HF34047-RA	-4.21013	-0.0285584	17.2173	0.000422242	0.00209503	Gra_61vs13
HF33621-RA	3.31485	4.19361	17.2634	0.000422512	0.00209599	Gra_61vs13
HF19892-RA	3.10445	-1.18477	19.6603	0.000422708	0.00209659	Gra_61vs13
HF07358-RA	-2.14286	3.11333	17.2141	0.000422936	0.00209735	Gra_61vs13
HF02978-RA	7.31423	-0.0755994	21.1123	0.00042409	0.00210195	Gra_61vs13
HF17591-RA	-2.78075	1.3896	17.8111	0.000424242	0.00210232	Gra_61vs13
HF13545-RA	-3.9367	-1.56928	19.6065	0.00042805	0.00211592	Gra_61vs13
HF00843-RA	-8.87851	0.66285	19.7141	0.000428182	0.0021162	Gra_61vs13
HF34992-RA	4.19398	0.610633	17.168	0.000428409	0.00211657	Gra_61vs13
HF39207-RA	-3.86171	1.8734	17.2124	0.000428861	0.00211767	Gra_61vs13
HF07877-RA	-2.75917	4.93005	17.2034	0.000429991	0.00212212	Gra_61vs13
HF33257-RA	-2.45193	3.8392	17.8063	0.000432004	0.00213055	Gra_61vs13
HF43288-RA	2.20753	2.87801	17.1411	0.00043196	0.00213055	Gra_61vs13
HF19468-RA	3.70658	-0.457141	17.1336	0.000432758	0.00213313	Gra_61vs13
HF03074-RA	-8.30611	2.1045	17.7973	0.000433075	0.00213432	Gra_61vs13
HF37318-RA	-5.07578	-0.70536	18.5021	0.000434654	0.00214083	Gra_61vs13
HF28071-RA	5.8738	0.555758	17.0978	0.000437354	0.00215159	Gra_61vs13
HF42696-RA	8.47443	0.369185	23.1321	0.000437498	0.00215192	Gra_61vs13
HF34087-RA	-3.67456	3.77962	17.1434	0.000437616	0.00215212	Gra_61vs13
HF35173-RA	-4.28795	-0.884225	18.4717	0.000438064	0.00215394	Gra_61vs13
HF15893-RA	-2.13928	3.21872	17.103	0.000439938	0.00216201	Gra_61vs13
HF23184-RA	3.65281	-0.728726	17.6732	0.000440751	0.00216524	Gra_61vs13
HF07615-RA	2.34191	4.56325	17.1143	0.000441365	0.00216749	Gra_61vs13
HF06072-RA	2.12514	2.5068	17.064	0.000441731	0.00216814	Gra_61vs13
HF12936-RA	-2.55693	1.31009	17.0631	0.00044185	0.00216835	Gra_61vs13
HF33272-RA	-3.23415	3.93521	17.1092	0.000442026	0.00216881	Gra_61vs13
HF06450-RA	-2.27303	3.08341	17.0879	0.000442102	0.00216881	Gra_61vs13
HF33287-RA	-3.74005	4.74447	17.0983	0.000443446	0.00217464	Gra_61vs13
HF29521-RA	-7.38135	-1.07666	20.8846	0.000444548	0.00217928	Gra_61vs13
HF10952-RA	9.91888	4.50887	17.7009	0.000444739	0.00217983	Gra_61vs13
HF38397-RA	-2.78478	0.0583812	18.4034	0.000445834	0.00218366	Gra_61vs13
HF20255-RA	-5.66042	-0.541867	18.4005	0.000446164	0.00218451	Gra_61vs13
HF23470-RA	-2.51279	8.3065	17.0635	0.000448005	0.00219237	Gra_61vs13
HF19919-RA	2.58541	0.291675	17.0045	0.000449556	0.00219879	Gra_61vs13
HF07927-RA	-2.91814	3.76055	17.0422	0.000450823	0.00220306	Gra_61vs13
HF34830-RA	2.92077	-0.178319	16.9895	0.000451553	0.00220624	Gra_61vs13
HF10644-RA	-3.1069	1.92809	16.9987	0.000452077	0.00220802	Gra_61vs13
HF22685-RA	-2.67425	2.99342	17.0206	0.000453689	0.00221473	Gra_61vs13
HF22965-RA	6.5484	-1.11099	18.3211	0.000455399	0.00222152	Gra_61vs13
HF26262-RA	2.38056	6.11604	17.0064	0.000455595	0.00222208	Gra_61vs13
HF40341-RA	-3.67307	4.76053	17.0031	0.000456036	0.00222384	Gra_61vs13
HF00254-RA	-3.15448	5.52624	17.6072	0.000456412	0.00222412	Gra_61vs13
HF09321-RA	-2.22977	0.485994	16.9536	0.000456367	0.00222412	Gra_61vs13
HF37362-RA	2.14719	1.3916	16.9521	0.000456569	0.0022245	Gra_61vs13
HF03457-RA	7.3704	-0.41141	19.3292	0.000456789	0.00222479	Gra_61vs13
HF07746-RA	-3.7533	8.16669	16.9956	0.000457047	0.00222566	Gra_61vs13
HF38078-RA	3.35522	0.147502	19.3084	0.00045903	0.00223453	Gra_61vs13
HF24702-RA	-2.0951	2.43364	16.9039	0.000463137	0.00225059	Gra_61vs13
HF36555-RA	-4.51501	1.15108	16.924	0.000464239	0.00225555	Gra_61vs13
HF37525-RA	-2.30507	0.951436	17.478	0.000465345	0.00225973	Gra_61vs13
HF42520-RA	-5.33827	-1.41374	16.8657	0.000468416	0.00227267	Gra_61vs13
HF26459-RA	3.83165	-1.08945	17.4309	0.000471501	0.00228405	Gra_61vs13
HF29110-RA	-4.1693	-0.625652	22.6836	0.000472675	0.00228894	Gra_61vs13
HF34940-RA	4.50183	-1.11561	16.8259	0.000473979	0.00229326	Gra_61vs13
HF03715-RA	-3.50302	1.93882	18.1577	0.000475089	0.00229664	Gra_61vs13
HF43881-RA	-3.5265	2.87896	17.4556	0.000476015	0.00229991	Gra_61vs13
HF22417-RA	-4.74624	2.3835	16.8494	0.000477184	0.00230356	Gra_61vs13
HF35285-RA	4.31526	-0.313072	20.5269	0.000479022	0.00231083	Gra_61vs13
HF30812-RA	-3.63336	2.19118	16.8232	0.000480896	0.00231852	Gra_61vs13
HF26288-RA	2.47834	2.05876	16.7657	0.00048254	0.00232458	Gra_61vs13
HF28233-RA	2.92733	8.05819	16.8082	0.000483048	0.00232622	Gra_61vs13
HF12262-RA	-2.15127	1.57348	16.7558	0.000483957	0.00232979	Gra_61vs13
HF37257-RA	-3.48532	2.21544	20.6181	0.000484929	0.00233366	Gra_61vs13
HF10653-RA	-2.5467	1.03992	16.7342	0.000487073	0.00234236	Gra_61vs13
HF26648-RA	-3.01734	0.836363	16.7301	0.000487667	0.00234463	Gra_61vs13
HF42724-RA	4.0943	1.96627	16.7741	0.000487948	0.00234535	Gra_61vs13
HF35943-RA	-5.24417	0.854393	16.7693	0.000488162	0.00234598	Gra_61vs13
HF34648-RA	3.86363	7.3146	16.7693	0.000488636	0.00234785	Gra_61vs13
HF08951-RA	2.52139	0.519968	16.713	0.000490162	0.00235437	Gra_61vs13
HF23853-RA	-3.63235	2.17659	16.7548	0.000490743	0.00235675	Gra_61vs13
HF38455-RA	-2.73839	3.91682	16.7508	0.000491326	0.00235915	Gra_61vs13
HF06858-RA	-4.53531	0.263774	18.0156	0.000492982	0.00236546	Gra_61vs13
HF32203-RA	-2.9281	3.85113	16.717	0.000496283	0.00237557	Gra_61vs13
HF11886-RA	2.93895	0.216971	16.6695	0.000496558	0.00237648	Gra_61vs13
HF32254-RA	-2.82221	0.0272859	16.6652	0.000497199	0.00237873	Gra_61vs13
HF31355-RA	4.29444	-1.61475	17.2348	0.000498131	0.00238237	Gra_61vs13
HF08919-RA	2.45641	1.58075	16.6506	0.000499371	0.00238591	Gra_61vs13
HF07743-RA	-2.33446	3.37708	16.6803	0.000501722	0.00239542	Gra_61vs13
HF21076-RA	-2.59139	1.58051	16.6316	0.000502203	0.00239731	Gra_61vs13
HF22999-RA	-2.28568	2.99325	16.6346	0.000505361	0.00241114	Gra_61vs13
HF06524-RA	4.80727	1.69824	16.6518	0.000505492	0.00241135	Gra_61vs13
HF38358-RA	5.94572	-2.01638	22.2995	0.000506362	0.00241509	Gra_61vs13
HF17897-RA	-3.67156	1.54807	16.5935	0.00050795	0.00242101	Gra_61vs13
HF29457-RA	3.43214	-0.920885	16.5866	0.000509013	0.00242483	Gra_61vs13
HF43223-RA	-3.49778	-0.252036	16.5783	0.000510278	0.0024296	Gra_61vs13
HF21117-RA	-2.34569	1.3775	16.5734	0.000511025	0.00243233	Gra_61vs13
HF38979-RA	-3.47202	2.69133	16.6117	0.000512054	0.00243681	Gra_61vs13
HF30458-RA	4.68755	1.51273	16.5581	0.000513368	0.0024408	Gra_61vs13
HF22961-RA	2.01371	6.32095	16.6003	0.000513795	0.00244217	Gra_61vs13
HF08247-RA	-2.64152	3.42255	16.5824	0.00051654	0.00245396	Gra_61vs13
HF05788-RA	-7.15963	-1.42997	20.1637	0.000517204	0.0024567	Gra_61vs13
HF42697-RA	-3.21792	0.288208	18.8026	0.000517582	0.00245807	Gra_61vs13
HF44671-RA	-2.02159	4.04925	16.5519	0.000521272	0.00247331	Gra_61vs13
HF22415-RA	-4.49579	-1.08622	16.5062	0.000521408	0.00247331	Gra_61vs13
HF34164-RA	-7.04466	-1.271	22.1039	0.000524595	0.00248544	Gra_61vs13
HF40761-RA	-2.22022	0.388669	16.4791	0.000525664	0.00248881	Gra_61vs13
HF35219-RA	-3.2475	0.843117	16.4795	0.00052559	0.00248881	Gra_61vs13
HF36801-RA	-2.71867	2.85113	16.5124	0.000527449	0.00249429	Gra_61vs13
HF28484-RA	-2.30996	3.57131	16.5013	0.000529188	0.00250081	Gra_61vs13
HF17078-RA	4.07506	-0.566438	16.424	0.000534429	0.00252002	Gra_61vs13
HF40407-RA	-3.54498	-0.975819	16.4015	0.000538041	0.00253405	Gra_61vs13
HF38200-RA	2.86456	-0.151976	16.3984	0.000538553	0.00253603	Gra_61vs13
HF22747-RA	3.21889	2.13503	16.3905	0.000539826	0.00254073	Gra_61vs13
HF11203-RA	-2.95549	5.22162	16.4252	0.000541373	0.00254715	Gra_61vs13
HF02530-RA	6.37519	-1.1993	31.2109	0.000541702	0.00254784	Gra_61vs13
HF40409-RA	-8.4072	-0.723898	25.1211	0.000544124	0.00255837	Gra_61vs13
HF17072-RA	2.74936	-0.130492	16.3616	0.000544535	0.00255901	Gra_61vs13
HF32137-RA	-2.43216	1.75216	16.3421	0.000547747	0.00257062	Gra_61vs13
HF44423-RA	-2.64202	2.44895	16.335	0.000548922	0.00257569	Gra_61vs13
HF30403-RA	-3.15834	3.19193	16.3712	0.000550198	0.00257865	Gra_61vs13
HF35783-RA	-5.81948	-0.472106	19.8693	0.000550731	0.00258071	Gra_61vs13
HF40380-RA	-3.33578	0.0734808	16.321	0.000551241	0.00258253	Gra_61vs13
HF21016-RA	-2.02718	1.71997	16.3096	0.000553145	0.0025881	Gra_61vs13
HF32469-RA	-3.07885	0.729569	18.5112	0.000555113	0.00259557	Gra_61vs13
HF02100-RA	-2.27802	2.98448	16.3068	0.00055772	0.00260688	Gra_61vs13
HF44413-RA	-2.98401	4.20781	16.3228	0.000558246	0.0026089	Gra_61vs13
HF29041-RA	-3.76814	2.44604	16.3188	0.000558928	0.00261077	Gra_61vs13
HF03030-RA	-3.95568	0.82156	16.2548	0.000562362	0.00262373	Gra_61vs13
HF14135-RA	-3.36998	0.61482	16.2501	0.000563147	0.00262651	Gra_61vs13
HF09427-RA	-5.27384	0.697551	16.793	0.00056443	0.00263161	Gra_61vs13
HF17458-RA	-3.92283	1.49641	16.2723	0.000566255	0.00263879	Gra_61vs13
HF13457-RA	-2.57633	2.52056	16.2288	0.000567148	0.00264207	Gra_61vs13
HF43957-RA	-6.70338	0.12144	17.4863	0.000567534	0.00264298	Gra_61vs13
HF02755-RA	-2.41065	5.72938	16.2639	0.000568212	0.00264552	Gra_61vs13
HF11182-RA	2.51475	3.00563	16.2612	0.00056868	0.00264683	Gra_61vs13
HF17187-RA	-6.3539	-2.07425	24.8003	0.000570308	0.00265324	Gra_61vs13
HF23766-RA	-2.19849	1.59283	16.1899	0.000573492	0.00266661	Gra_61vs13
HF23543-RA	2.32318	1.96995	16.1864	0.000574101	0.00266821	Gra_61vs13
HF21631-RA	-4.2028	0.600789	18.359	0.000575939	0.00267586	Gra_61vs13
HF44587-RA	6.81857	-1.78985	18.3578	0.000576108	0.00267619	Gra_61vs13
HF12342-RA	-4.56643	1.15698	16.1766	0.0005784	0.0026846	Gra_61vs13
HF39730-RA	-3.60102	2.67287	16.7558	0.000579415	0.00268797	Gra_61vs13
HF12290-RA	-2.72445	4.96036	16.1833	0.000582167	0.00269669	Gra_61vs13
HF21487-RA	-3.09209	2.66051	16.179	0.000582934	0.00269934	Gra_61vs13
HF00344-RA	4.10322	3.55451	16.1762	0.00058342	0.0027007	Gra_61vs13
HF27779-RA	-7.69964	-0.373467	18.2931	0.00058522	0.00270813	Gra_61vs13
HF14108-RA	-4.10816	-2.02732	17.3618	0.000585606	0.00270901	Gra_61vs13
HF31835-RA	-4.04804	-0.662031	16.1195	0.000585839	0.00270964	Gra_61vs13
HF27441-RA	-2.12208	4.38538	16.136	0.000590537	0.00272729	Gra_61vs13
HF15088-RA	-3.20862	3.84028	16.1274	0.000592081	0.00273312	Gra_61vs13
HF17323-RA	3.99746	-0.956007	16.612	0.000594373	0.00274182	Gra_61vs13
HF04883-RA	2.18263	2.09168	16.0652	0.000595566	0.00274505	Gra_61vs13
HF16073-RA	2.50723	1.27238	16.0575	0.000596961	0.00275057	Gra_61vs13
HF34121-RA	-3.3379	0.912399	16.051	0.000598135	0.00275507	Gra_61vs13
HF21343-RA	-2.04583	5.30681	16.0807	0.000600491	0.00276386	Gra_61vs13
HF13492-RA	-2.64792	0.579776	16.0381	0.000600495	0.00276386	Gra_61vs13
HF29022-RA	-4.97437	2.72453	18.2666	0.000602893	0.00277239	Gra_61vs13
HF30945-RA	3.93926	-1.12995	16.0049	0.000606588	0.00278616	Gra_61vs13
HF04545-RA	-5.97879	-2.1178	19.3877	0.000611077	0.00280384	Gra_61vs13
HF37497-RA	4.63702	-1.83013	16.5137	0.000611355	0.00280422	Gra_61vs13
HF08922-RA	-4.08344	-1.35224	16.5133	0.000611427	0.00280422	Gra_61vs13
HF05721-RA	2.26567	3.73783	16.0201	0.000611593	0.00280452	Gra_61vs13
HF07579-RA	-3.59449	2.49233	16.0161	0.00061234	0.00280702	Gra_61vs13
HF21892-RA	-2.00204	0.848876	15.9717	0.000612737	0.00280792	Gra_61vs13
HF35804-RA	-3.37243	0.15294	15.9576	0.000615373	0.00281814	Gra_61vs13
HF08729-RA	-3.09355	1.49502	15.9545	0.000615947	0.0028203	Gra_61vs13
HF43358-RA	2.05136	0.950593	15.9335	0.000619917	0.00283568	Gra_61vs13
HF13802-RA	3.27303	0.0517732	15.9312	0.000620344	0.00283717	Gra_61vs13
HF08577-RA	4.32618	-0.127481	15.9285	0.000620859	0.00283859	Gra_61vs13
HF21022-RA	-2.8121	-0.202242	15.9118	0.000624026	0.0028512	Gra_61vs13
HF07260-RA	-2.65345	1.27303	15.8751	0.000631044	0.00287901	Gra_61vs13
HF16705-RA	5.78372	-1.6637	16.3983	0.000631991	0.00288239	Gra_61vs13
HF15465-RA	2.89337	1.11294	15.8682	0.000632383	0.0028837	Gra_61vs13
HF27499-RA	-7.56115	1.27434	16.4077	0.000638967	0.00290848	Gra_61vs13
HF04049-RA	2.51978	5.20239	15.8728	0.000639561	0.00291071	Gra_61vs13
HF17918-RA	-3.56922	0.307299	15.8299	0.000639813	0.00291138	Gra_61vs13
HF17594-RA	5.47979	-1.29446	17.0237	0.000641005	0.00291537	Gra_61vs13
HF25524-RA	2.78477	3.94503	15.863	0.000641479	0.00291705	Gra_61vs13
HF18818-RA	-4.77389	-0.440459	16.9875	0.000647285	0.00294153	Gra_61vs13
HF16582-RA	-2.4566	0.950892	15.7808	0.000649494	0.00295061	Gra_61vs13
HF25671-RA	3.99873	0.476734	15.7773	0.000650205	0.00295231	Gra_61vs13
HF15767-RA	-5.98932	-1.90937	23.9151	0.000650841	0.00295431	Gra_61vs13
HF24113-RA	-2.49534	0.938833	15.7691	0.000651825	0.00295782	Gra_61vs13
HF04286-RA	-4.56097	-1.22769	15.7573	0.000654195	0.0029676	Gra_61vs13
HF06772-RA	-3.16319	-0.140023	16.2787	0.000654175	0.0029676	Gra_61vs13
HF39883-RA	3.41467	5.47189	16.3298	0.0006544	0.00296805	Gra_61vs13
HF35226-RA	-3.52043	1.22488	16.2679	0.000656484	0.00297605	Gra_61vs13
HF44536-RA	-2.64995	1.39	15.7375	0.000658171	0.00298127	Gra_61vs13
HF34459-RA	-2.66115	3.67157	15.7614	0.000661644	0.00299456	Gra_61vs13
HF00310-RA	-3.69329	1.60742	15.754	0.000662324	0.00299618	Gra_61vs13
HF35971-RA	2.5415	0.996422	15.7085	0.000664043	0.003002	Gra_61vs13
HF17903-RA	2.46431	0.943757	15.7089	0.00066397	0.003002	Gra_61vs13
HF05690-RA	-6.04854	-1.07891	16.8877	0.000664937	0.00300555	Gra_61vs13
HF12114-RA	-3.15623	0.594062	15.6962	0.000666564	0.00301165	Gra_61vs13
HF19478-RA	8.98164	1.78253	16.9461	0.00066661	0.00301165	Gra_61vs13
HF34547-RA	-3.61387	3.0796	15.7339	0.000667228	0.00301298	Gra_61vs13
HF15892-RA	-4.58716	0.609151	16.2036	0.000668812	0.00301915	Gra_61vs13
HF37373-RA	6.20127	3.21408	16.9005	0.000669055	0.00301975	Gra_61vs13
HF03761-RA	-2.40823	8.17263	15.7158	0.000670925	0.0030277	Gra_61vs13
HF39821-RA	-2.52393	0.287663	15.666	0.000672765	0.00303551	Gra_61vs13
HF37929-RA	-4.35889	0.782393	15.6662	0.000673949	0.00304036	Gra_61vs13
HF33173-RA	6.21745	-0.540133	16.8337	0.000674705	0.00304328	Gra_61vs13
HF13405-RA	2.77843	0.130626	15.6495	0.00067618	0.00304944	Gra_61vs13
HF19735-RA	2.96181	-1.16636	16.8003	0.000680827	0.00306841	Gra_61vs13
HF15975-RA	-6.47013	-2.29492	23.6033	0.000682417	0.00307408	Gra_61vs13
HF11183-RA	2.66661	2.59437	15.6578	0.000682324	0.00307408	Gra_61vs13
HF09300-RA	2.78115	0.72028	15.6124	0.00068393	0.0030794	Gra_61vs13
HF15317-RA	4.56452	0.450818	15.5877	0.000689153	0.00309991	Gra_61vs13
HF08865-RA	7.39372	-1.73664	23.5321	0.000689883	0.00310269	Gra_61vs13
HF00533-RA	-3.13333	3.20284	16.8142	0.000690652	0.00310565	Gra_61vs13
HF16736-RA	-3.09966	-0.250476	15.5794	0.000690916	0.00310633	Gra_61vs13
HF02384-RA	-2.3311	0.115212	16.0889	0.000691192	0.00310707	Gra_61vs13
HF33276-RA	7.66056	0.332331	16.135	0.000692211	0.00311014	Gra_61vs13
HF25053-RA	-2.7215	4.89649	15.6027	0.000694567	0.00311872	Gra_61vs13
HF00389-RA	-2.32017	3.53572	15.5996	0.000695231	0.00312119	Gra_61vs13
HF34092-RA	-4.40192	2.86852	16.7858	0.00069596	0.00312279	Gra_61vs13
HF00633-RA	-2.48495	3.93052	15.5846	0.000698419	0.00313147	Gra_61vs13
HF05265-RA	-2.98299	0.789164	16.6955	0.000700443	0.00313902	Gra_61vs13
HF25270-RA	-3.16871	2.82695	15.5584	0.000704075	0.00315327	Gra_61vs13
HF23915-RA	-4.41322	0.947839	15.5251	0.000704762	0.00315501	Gra_61vs13
HF37914-RA	-2.87871	0.8536	16.0202	0.000705169	0.00315613	Gra_61vs13
HF06784-RA	2.69357	2.57963	15.5248	0.000706456	0.00316115	Gra_61vs13
HF13449-RA	-4.321	1.49656	16.0643	0.000706517	0.00316115	Gra_61vs13
HF34054-RA	6.13466	-1.65132	15.9988	0.000709575	0.00317253	Gra_61vs13
HF37470-RA	-2.68117	1.22591	15.4924	0.0007097	0.00317253	Gra_61vs13
HF30717-RA	-3.00936	1.57855	15.4907	0.000710065	0.00317346	Gra_61vs13
HF32025-RA	7.53954	6.3936	15.5209	0.000712233	0.00318264	Gra_61vs13
HF24681-RA	4.70315	2.50237	15.5174	0.000713001	0.00318453	Gra_61vs13
HF43810-RA	2.58836	3.09424	15.5085	0.000714951	0.00319074	Gra_61vs13
HF28055-RA	-5.88407	-1.66602	16.6207	0.000714845	0.00319074	Gra_61vs13
HF01521-RA	-4.01128	-0.134584	15.46	0.000716833	0.00319703	Gra_61vs13
HF15582-RA	-2.74189	1.45657	15.4542	0.000718131	0.00320131	Gra_61vs13
HF16597-RA	-3.00675	0.0923376	15.9496	0.000719838	0.00320735	Gra_61vs13
HF23338-RA	-4.75388	-0.474548	15.4433	0.000720551	0.00321001	Gra_61vs13
HF39804-RA	2.843	2.67838	15.4659	0.000724383	0.00322399	Gra_61vs13
HF05457-RA	-2.55338	3.1568	15.4615	0.000725352	0.00322778	Gra_61vs13
HF19428-RA	-3.50738	1.30605	15.4166	0.000727189	0.0032344	Gra_61vs13
HF39548-RA	-2.50179	2.22193	15.3795	0.00073492	0.00326514	Gra_61vs13
HF43013-RA	-6.98426	-1.8033	23.1113	0.000736086	0.00326928	Gra_61vs13
HF21087-RA	3.47318	1.79901	15.9105	0.000738814	0.00327616	Gra_61vs13
HF14260-RA	-7.70711	-0.300787	17.3376	0.000740812	0.00328345	Gra_61vs13
HF20482-RA	-4.59827	1.30935	15.8961	0.000741915	0.0032873	Gra_61vs13
HF18553-RA	3.80124	-0.231073	16.4687	0.000745117	0.00329781	Gra_61vs13
HF37731-RA	3.27509	-0.336502	15.3238	0.000747718	0.00330669	Gra_61vs13
HF22955-RA	-2.95411	-0.389714	15.3164	0.000749433	0.00331322	Gra_61vs13
HF23040-RA	-2.24722	2.28241	16.4445	0.000750062	0.00331548	Gra_61vs13
HF31055-RA	-2.56032	0.279751	15.3111	0.000750666	0.00331739	Gra_61vs13
HF40175-RA	6.32728	-0.353584	20.182	0.000751466	0.0033201	Gra_61vs13
HF26697-RA	3.09321	5.54849	15.3393	0.00075322	0.00332574	Gra_61vs13
HF19890-RA	3.81989	-1.28311	15.293	0.000754899	0.00333156	Gra_61vs13
HF35927-RA	-2.77562	0.685732	15.2828	0.000757285	0.0033405	Gra_61vs13
HF33385-RA	-2.98856	1.46446	15.2754	0.000759041	0.00334719	Gra_61vs13
HF02635-RA	4.64986	-1.0967	15.7535	0.000762403	0.00335882	Gra_61vs13
HF00507-RA	3.09706	-0.188091	15.2479	0.00076556	0.00337006	Gra_61vs13
HF19535-RA	6.78867	-0.997263	15.7366	0.000766206	0.00337184	Gra_61vs13
HF27792-RA	-5.90342	2.44517	15.2729	0.00076887	0.00337929	Gra_61vs13
HF29956-RA	-2.30998	2.00988	15.2018	0.000776606	0.0034106	Gra_61vs13
HF07728-RA	-4.92652	-0.730001	15.1907	0.000779308	0.00342138	Gra_61vs13
HF21474-RA	-2.7203	3.91194	15.2172	0.000782245	0.00343157	Gra_61vs13
HF04116-RA	3.20914	0.335593	15.1652	0.00078552	0.00344322	Gra_61vs13
HF25553-RA	-2.1373	1.3445	15.1577	0.000787363	0.00345022	Gra_61vs13
HF20916-RA	5.61083	-1.80201	19.9342	0.000788414	0.00345319	Gra_61vs13
HF28991-RA	-2.39547	2.84587	15.1901	0.000788167	0.00345319	Gra_61vs13
HF00479-RA	2.87385	0.18243	15.1482	0.0007897	0.00345665	Gra_61vs13
HF15413-RA	2.19008	4.52502	15.1804	0.000791239	0.00346175	Gra_61vs13
HF40297-RA	-6.9696	-1.04969	17.0344	0.000799589	0.00349389	Gra_61vs13
HF25263-RA	-3.29317	-0.880523	15.0837	0.000805759	0.00351588	Gra_61vs13
HF04368-RA	-2.22374	2.51526	15.0826	0.000806041	0.00351656	Gra_61vs13
HF39677-RA	2.06267	1.39034	15.0813	0.000806371	0.00351745	Gra_61vs13
HF04475-RA	-4.19499	0.0627632	16.1626	0.000810501	0.00353219	Gra_61vs13
HF00418-RA	-2.92734	-0.0897318	15.0641	0.000810717	0.00353253	Gra_61vs13
HF43749-RA	-2.71074	2.04986	15.0628	0.000812674	0.00353939	Gra_61vs13
HF20658-RA	-5.88975	-1.50498	15.5268	0.000815112	0.00354889	Gra_61vs13
HF16753-RA	-4.17726	-0.0745408	15.0463	0.000815236	0.00354889	Gra_61vs13
HF26524-RA	2.3354	-0.279538	15.0358	0.000817907	0.00355717	Gra_61vs13
HF13772-RA	-5.35416	7.14765	15.0665	0.000819771	0.00356361	Gra_61vs13
HF21863-RA	2.54372	7.44675	15.0576	0.000822044	0.00357014	Gra_61vs13
HF38465-RA	-2.62845	2.12926	15.0181	0.000823551	0.00357557	Gra_61vs13
HF39861-RA	-2.76561	1.58045	15.0064	0.000825472	0.00358335	Gra_61vs13
HF06309-RA	-6.76929	-1.5333	19.6926	0.000826496	0.00358724	Gra_61vs13
HF25540-RA	2.19575	0.156756	15.0015	0.000826742	0.00358775	Gra_61vs13
HF25694-RA	-2.34524	1.39567	14.999	0.000827387	0.00358943	Gra_61vs13
HF22188-RA	-4.75642	-2.04068	19.6688	0.000830361	0.00360009	Gra_61vs13
HF04202-RA	2.16856	0.288841	14.9845	0.000831164	0.003603	Gra_61vs13
HF41386-RA	-2.21638	4.6407	15.012	0.000833829	0.00361118	Gra_61vs13
HF32946-RA	3.39854	3.12913	15.0051	0.000835617	0.00361645	Gra_61vs13
HF27413-RA	-3.40031	1.22051	14.9685	0.000835682	0.00361645	Gra_61vs13
HF38031-RA	-5.10138	2.74467	18.0999	0.000836027	0.00361732	Gra_61vs13
HF18708-RA	-3.45917	2.66006	14.9913	0.000839232	0.00362781	Gra_61vs13
HF15337-RA	-2.86635	0.492123	14.9467	0.000841081	0.00363411	Gra_61vs13
HF13161-RA	-2.99687	1.83379	14.959	0.000841312	0.00363454	Gra_61vs13
HF08634-RA	-2.28238	0.923845	14.9428	0.000842119	0.00363734	Gra_61vs13
HF19872-RA	-2.84525	-0.634306	14.9286	0.000845879	0.00364987	Gra_61vs13
HF44274-RA	-2.12851	0.59943	14.9251	0.000846803	0.00365316	Gra_61vs13
HF16986-RA	-3.41671	-0.251449	14.921	0.000847893	0.00365729	Gra_61vs13
HF05548-RA	-2.34869	1.31822	14.9144	0.000849652	0.00366204	Gra_61vs13
HF30123-RA	3.96036	-1.87555	14.9096	0.000850924	0.00366696	Gra_61vs13
HF07159-RA	-3.31691	0.724637	14.9004	0.000853399	0.00367592	Gra_61vs13
HF12198-RA	-4.42311	-0.0978633	15.975	0.000853747	0.0036765	Gra_61vs13
HF43803-RA	6.06931	-0.879687	15.3696	0.000854021	0.00367689	Gra_61vs13
HF29328-RA	8.00626	4.84337	15.4043	0.000857185	0.00368709	Gra_61vs13
HF14698-RA	-2.7648	3.25014	14.9122	0.000860247	0.00369969	Gra_61vs13
HF38689-RA	-2.68908	2.78322	14.8559	0.000865422	0.00372022	Gra_61vs13
HF05844-RA	-3.35201	0.909372	14.8547	0.000865738	0.003721	Gra_61vs13
HF11089-RA	-2.95312	0.100628	14.8337	0.000871478	0.00374163	Gra_61vs13
HF28745-RA	-3.00466	0.535603	15.2918	0.000874022	0.00375024	Gra_61vs13
HF28109-RA	3.99338	1.47797	14.8573	0.00087444	0.00375087	Gra_61vs13
HF20982-RA	3.38428	5.00319	14.8377	0.000880567	0.00377367	Gra_61vs13
HF20691-RA	-2.59616	0.648776	14.7963	0.000881813	0.00377668	Gra_61vs13
HF16066-RA	7.51619	-1.16568	26.7684	0.000883301	0.00378189	Gra_61vs13
HF20199-RA	-4.95971	-1.13085	16.6362	0.000884931	0.00378829	Gra_61vs13
HF05917-RA	2.98282	0.000984755	14.7841	0.00088522	0.00378894	Gra_61vs13
HF33032-RA	-2.047	4.35026	14.8187	0.000885844	0.00379103	Gra_61vs13
HF02013-RA	6.03432	-0.249532	17.7244	0.000886404	0.00379226	Gra_61vs13
HF14624-RA	-2.65139	3.70635	14.8129	0.000887449	0.00379556	Gra_61vs13
HF15855-RA	-3.08846	2.43723	15.8851	0.00089027	0.00380528	Gra_61vs13
HF08053-RA	2.41629	5.21972	14.8009	0.00089081	0.00380642	Gra_61vs13
HF31556-RA	-3.90376	1.79786	14.7529	0.000899446	0.00383743	Gra_61vs13
HF24936-RA	-3.83323	-0.0975687	14.733	0.00089961	0.00383755	Gra_61vs13
HF13108-RA	-2.08897	0.419704	14.7221	0.000902724	0.00384965	Gra_61vs13
HF14985-RA	2.4946	0.684466	14.7175	0.000904037	0.00385289	Gra_61vs13
HF26215-RA	5.94416	1.09493	15.2189	0.000905667	0.00385865	Gra_61vs13
HF10409-RA	-4.62929	0.199048	15.1634	0.000908214	0.00386832	Gra_61vs13
HF27287-RA	-2.70565	4.2008	14.7181	0.000914318	0.00388955	Gra_61vs13
HF33805-RA	-4.47396	-1.46453	17.5889	0.000914502	0.00388974	Gra_61vs13
HF00713-RA	-2.25539	8.1255	14.7146	0.000915317	0.00389202	Gra_61vs13
HF42022-RA	2.05946	1.84153	14.6748	0.000916312	0.00389506	Gra_61vs13
HF11123-RA	-4.48156	-1.41977	17.5743	0.000917593	0.00389991	Gra_61vs13
HF34996-RA	-2.40144	4.05729	14.7052	0.000918025	0.00390056	Gra_61vs13
HF12974-RA	-3.71687	0.432136	14.6576	0.000921332	0.00391341	Gra_61vs13
HF34507-RA	-2.14125	0.235405	15.1127	0.000922117	0.00391495	Gra_61vs13
HF05068-RA	-2.30859	1.17784	14.6401	0.000926433	0.00392789	Gra_61vs13
HF42415-RA	-4.75422	0.527908	14.6428	0.000930965	0.00394417	Gra_61vs13
HF34462-RA	-2.02364	1.0239	14.6156	0.000933651	0.00395307	Gra_61vs13
HF30949-RA	-2.31751	3.97418	14.6497	0.000934239	0.00395495	Gra_61vs13
HF32366-RA	-4.64969	0.990327	15.6515	0.000934501	0.00395546	Gra_61vs13
HF23743-RA	-2.32423	6.56588	14.6451	0.000935611	0.00395956	Gra_61vs13
HF21503-RA	2.26922	0.585706	15.0595	0.000936949	0.00396462	Gra_61vs13
HF22705-RA	6.86315	-2.01228	16.3886	0.000943183	0.00398554	Gra_61vs13
HF05331-RA	-2.38205	5.27153	14.5495	0.000964316	0.00406066	Gra_61vs13
HF33541-RA	-4.77902	0.999271	14.5325	0.000965189	0.00406372	Gra_61vs13
HF41707-RA	-2.04838	3.58641	14.5424	0.000966492	0.00406798	Gra_61vs13
HF25561-RA	2.10245	1.9634	14.5048	0.000967085	0.00406924	Gra_61vs13
HF40356-RA	4.21944	-0.371186	15.5098	0.000972522	0.00409027	Gra_61vs13
HF43009-RA	3.73527	-2.0108	17.3207	0.000973216	0.00409071	Gra_61vs13
HF14040-RA	-2.74026	6.95168	14.5207	0.000973137	0.00409071	Gra_61vs13
HF12269-RA	3.7359	7.96298	14.5173	0.000974196	0.00409359	Gra_61vs13
HF09166-RA	2.02213	1.75102	14.4777	0.000975454	0.00409826	Gra_61vs13
HF08709-RA	2.84893	1.22662	14.4716	0.000977354	0.00410563	Gra_61vs13
HF14235-RA	-2.3248	0.648183	14.4588	0.000981352	0.00411869	Gra_61vs13
HF18288-RA	-2.18961	3.39723	14.4829	0.000984875	0.00413136	Gra_61vs13
HF18191-RA	3.70741	3.21444	14.466	0.000990195	0.00415079	Gra_61vs13
HF16598-RA	7.06175	-1.34946	25.7685	0.000994899	0.004168	Gra_61vs13
HF42682-RA	-4.32534	-0.17842	14.8414	0.00100061	0.00418942	Gra_61vs13
HF41247-RA	3.35555	1.90327	14.4084	0.0010012	0.00419124	Gra_61vs13
HF15900-RA	4.4435	-0.810757	15.4061	0.00100147	0.00419175	Gra_61vs13
HF18301-RA	3.47118	-1.57504	14.3805	0.00100617	0.00420672	Gra_61vs13
HF24626-RA	2.46362	6.49374	14.4115	0.00100749	0.0042106	Gra_61vs13
HF16033-RA	-4.3069	3.33432	14.4087	0.00100836	0.00421296	Gra_61vs13
HF33224-RA	-4.12264	0.270531	14.3691	0.00100986	0.0042186	Gra_61vs13
HF04302-RA	-3.08988	-0.604217	15.3695	0.0010119	0.00422588	Gra_61vs13
HF03075-RA	-5.14168	0.263798	15.3667	0.00101269	0.00422789	Gra_61vs13
HF08310-RA	7.15624	4.01692	14.8436	0.00101339	0.00423019	Gra_61vs13
HF04959-RA	-6.06434	0.13165	14.7955	0.00101459	0.00423394	Gra_61vs13
HF43423-RA	-2.38067	2.56484	14.3662	0.00101571	0.00423797	Gra_61vs13
HF17676-RA	7.66773	-0.553485	25.5605	0.0010203	0.00425391	Gra_61vs13
HF18144-RA	2.6053	2.56232	14.336	0.00102188	0.00425987	Gra_61vs13
HF06070-RA	-2.59711	1.91102	14.3239	0.00102452	0.00426769	Gra_61vs13
HF21968-RA	-2.97913	1.95061	14.3438	0.00102444	0.00426769	Gra_61vs13
HF43307-RA	-3.2551	0.855997	15.3002	0.00103198	0.0042951	Gra_61vs13
HF04600-RA	2.73997	3.79907	14.3156	0.00103873	0.00432104	Gra_61vs13
HF18940-RA	-2.22439	3.84876	14.3122	0.00103986	0.0043251	Gra_61vs13
HF19345-RA	-3.90224	-1.09755	14.273	0.00104138	0.00433077	Gra_61vs13
HF23891-RA	-6.1358	0.733571	14.7012	0.00104404	0.00434055	Gra_61vs13
HF17079-RA	-2.59518	2.68546	14.2806	0.00104532	0.00434391	Gra_61vs13
HF24982-RA	-4.37359	-1.82578	14.6853	0.00104908	0.00435824	Gra_61vs13
HF38718-RA	-2.63721	3.25211	14.2818	0.00104998	0.00436116	Gra_61vs13
HF15239-RA	-8.17082	0.29472	18.5502	0.00105135	0.00436509	Gra_61vs13
HF21943-RA	-2.25121	2.10629	14.6724	0.00105321	0.00437151	Gra_61vs13
HF26957-RA	-2.50897	-1.21938	14.2366	0.00105358	0.00437237	Gra_61vs13
HF17448-RA	-2.14083	4.14594	14.2686	0.00105442	0.0043752	Gra_61vs13
HF04430-RA	-3.95959	-1.67197	15.2177	0.00105649	0.00438315	Gra_61vs13
HF42662-RA	2.11371	3.79415	14.2592	0.00105759	0.00438707	Gra_61vs13
HF26058-RA	-3.16867	0.0186827	15.199	0.00106215	0.00440334	Gra_61vs13
HF32659-RA	2.01229	6.97068	14.2363	0.00106536	0.00441403	Gra_61vs13
HF17601-RA	2.22062	1.28089	14.1953	0.00106764	0.00442151	Gra_61vs13
HF27807-RA	-3.57674	1.02734	14.1763	0.0010742	0.00444205	Gra_61vs13
HF11656-RA	-3.01573	0.75821	14.1742	0.0010749	0.00444298	Gra_61vs13
HF31221-RA	4.96175	-1.94943	15.8825	0.00107625	0.00444722	Gra_61vs13
HF42759-RA	-3.51724	-0.702995	14.1686	0.00107686	0.00444842	Gra_61vs13
HF43779-RA	-2.37397	5.60494	14.1984	0.00107836	0.00445394	Gra_61vs13
HF27843-RA	-4.81686	-1.9649	15.8606	0.00108249	0.00446705	Gra_61vs13
HF42040-RA	-2.40634	4.21908	14.1799	0.00108474	0.00447366	Gra_61vs13
HF36584-RA	7.31936	-0.467245	18.303	0.00109241	0.00450195	Gra_61vs13
HF06294-RA	-6.90632	0.771931	14.5421	0.00109587	0.00451225	Gra_61vs13
HF26002-RA	3.16162	2.90597	14.5812	0.00109709	0.00451524	Gra_61vs13
HF32438-RA	-4.9534	-0.0734693	15.0646	0.00110371	0.0045378	Gra_61vs13
HF29246-RA	-4.05955	-0.750635	14.5173	0.00110419	0.00453909	Gra_61vs13
HF13159-RA	-2.43856	1.33653	14.5166	0.00110444	0.00453946	Gra_61vs13
HF23782-RA	2.25197	-0.128851	14.0881	0.00110511	0.00454152	Gra_61vs13
HF15983-RA	2.5934	2.17944	14.5146	0.00110587	0.00454309	Gra_61vs13
HF15724-RA	-2.66468	2.53981	14.1183	0.00110638	0.00454364	Gra_61vs13
HF35172-RA	7.1348	-1.30391	24.9007	0.00110644	0.00454364	Gra_61vs13
HF29634-RA	-2.09358	1.76373	14.0826	0.00110706	0.00454553	Gra_61vs13
HF33004-RA	-2.96418	5.90229	14.0967	0.00111407	0.00456823	Gra_61vs13
HF28155-RA	-3.83371	1.54524	14.0825	0.00111919	0.00458694	Gra_61vs13
HF09409-RA	-7.45568	-0.956084	15.0149	0.00111955	0.00458694	Gra_61vs13
HF01672-RA	3.04387	-0.875099	14.0445	0.00112075	0.00458952	Gra_61vs13
HF15922-RA	-4.60128	1.3103	14.0538	0.00112158	0.00459228	Gra_61vs13
HF00660-RA	3.88187	-0.796006	14.0388	0.00112282	0.00459666	Gra_61vs13
HF42549-RA	3.93617	2.26145	15.7948	0.00112328	0.00459667	Gra_61vs13
HF37838-RA	-3.0765	-0.543393	14.9988	0.00112474	0.00460113	Gra_61vs13
HF11905-RA	-5.21815	-0.106645	14.4575	0.0011246	0.00460113	Gra_61vs13
HF30353-RA	-2.97206	0.667932	14.4524	0.00112636	0.0046064	Gra_61vs13
HF07457-RA	-7.8215	-1.40778	20.4313	0.00113648	0.00464029	Gra_61vs13
HF19099-RA	3.34068	-0.749049	13.9868	0.00114184	0.00465876	Gra_61vs13
HF14634-RA	-2.58946	1.38305	13.9807	0.00114411	0.00466664	Gra_61vs13
HF03479-RA	-3.21711	0.252682	13.9782	0.001145	0.00466962	Gra_61vs13
HF11693-RA	-6.33551	-1.17433	14.9337	0.00114597	0.00467219	Gra_61vs13
HF08516-RA	-3.05947	2.66465	14.0042	0.00114774	0.00467809	Gra_61vs13
HF23900-RA	-2.42613	3.83252	14.0026	0.00114834	0.00467909	Gra_61vs13
HF40589-RA	5.46627	1.20548	14.9234	0.00114937	0.00468194	Gra_61vs13
HF14705-RA	-3.45142	0.408516	13.9614	0.00115125	0.00468792	Gra_61vs13
HF40368-RA	-3.16119	0.136782	13.9605	0.0011516	0.00468828	Gra_61vs13
HF33974-RA	-3.2103	4.60994	13.9892	0.00115327	0.00469437	Gra_61vs13
HF32944-RA	5.93577	-1.96333	16.6006	0.00115348	0.00469454	Gra_61vs13
HF23658-RA	-4.41015	1.18423	15.6837	0.00115656	0.00470573	Gra_61vs13
HF01995-RA	2.18413	2.58388	13.9106	0.00117035	0.00475415	Gra_61vs13
HF12592-RA	-2.60886	2.26898	13.9258	0.00117121	0.00475489	Gra_61vs13
HF26193-RA	-4.36744	-0.537789	14.3089	0.00117708	0.00477315	Gra_61vs13
HF41444-RA	4.98319	-1.73035	20.2217	0.00117772	0.00477437	Gra_61vs13
HF02259-RA	7.62238	0.985595	16.6045	0.00117805	0.00477499	Gra_61vs13
HF23827-RA	2.06616	4.40799	13.9204	0.00117915	0.00477679	Gra_61vs13
HF28450-RA	-4.44877	-0.38025	14.3037	0.00117896	0.00477679	Gra_61vs13
HF13414-RA	5.60554	1.29516	14.303	0.00117922	0.00477679	Gra_61vs13
HF38596-RA	-3.81485	-1.68281	15.5368	0.00117935	0.00477679	Gra_61vs13
HF08379-RA	-4.65476	-1.14331	16.4917	0.00118395	0.00479264	Gra_61vs13
HF29229-RA	3.09648	-0.990983	13.8709	0.00118552	0.00479828	Gra_61vs13
HF13025-RA	-3.00335	0.0527376	14.8092	0.00118784	0.00480626	Gra_61vs13
HF30633-RA	-3.38826	1.67231	14.8362	0.0011957	0.00483328	Gra_61vs13
HF42599-RA	-2.40731	0.525368	13.8416	0.00119686	0.00483714	Gra_61vs13
HF19162-RA	-2.58378	0.162108	14.2404	0.00120218	0.00485162	Gra_61vs13
HF16794-RA	-2.66809	1.22635	13.809	0.0012096	0.00487873	Gra_61vs13
HF23855-RA	-3.96086	1.31776	13.8336	0.00121271	0.00488878	Gra_61vs13
HF22806-RA	2.99278	2.80964	13.833	0.00121297	0.00488878	Gra_61vs13
HF11772-RA	-2.03094	0.780346	13.8008	0.00121282	0.00488878	Gra_61vs13
HF03907-RA	-2.62818	1.71894	14.1915	0.00122043	0.00491075	Gra_61vs13
HF38195-RA	-2.44013	1.10766	13.7653	0.00122691	0.00493211	Gra_61vs13
HF13465-RA	2.396	0.124898	13.757	0.00123022	0.00494327	Gra_61vs13
HF14823-RA	-2.44805	0.344726	13.7247	0.00124324	0.00498624	Gra_61vs13
HF20887-RA	2.11607	0.461227	13.7212	0.00124467	0.00499017	Gra_61vs13
HF30033-RA	-2.67297	5.2334	13.751	0.00124564	0.00499227	Gra_61vs13
HF42158-RA	-3.4451	-0.895155	13.7162	0.00124669	0.00499575	Gra_61vs13
HF16491-RA	-2.08408	2.24543	13.7127	0.00124811	0.00499901	Gra_61vs13
HF25787-RA	-2.038	0.238512	14.638	0.00124823	0.00499901	Gra_61vs13
HF42413-RA	6.46739	-2.00236	15.3226	0.0012488	0.00499989	Gra_61vs13
HF23896-RA	3.82351	-1.48677	14.1165	0.00124909	0.00500033	Gra_61vs13
HF38737-RA	2.48573	-0.463773	13.6947	0.00125546	0.00502149	Gra_61vs13
HF33699-RA	-2.40805	1.45515	13.694	0.00125576	0.00502195	Gra_61vs13
HF33170-RA	-2.68975	5.32856	13.7171	0.00125946	0.0050346	Gra_61vs13
HF05619-RA	-2.71759	0.289356	13.6633	0.00126839	0.00506372	Gra_61vs13
HF29600-RA	-3.95503	0.370785	14.0639	0.00126963	0.00506722	Gra_61vs13
HF13165-RA	-3.16339	1.35844	16.1965	0.00127133	0.00507224	Gra_61vs13
HF32477-RA	-3.26101	1.92241	13.6848	0.00127273	0.0050758	Gra_61vs13
HF19261-RA	3.50759	-1.1566	13.6472	0.00127509	0.00508247	Gra_61vs13
HF10077-RA	-3.60532	0.556958	13.6275	0.00128332	0.00510868	Gra_61vs13
HF16010-RA	-5.09848	0.478443	13.6178	0.0012874	0.00512051	Gra_61vs13
HF39872-RA	-3.61148	-0.86909	14.5323	0.00128722	0.00512051	Gra_61vs13
HF14471-RA	2.05533	0.625871	13.608	0.00129155	0.00513262	Gra_61vs13
HF12036-RA	-8.7162	-0.531422	17.5414	0.00129385	0.00513956	Gra_61vs13
HF11662-RA	-2.57663	8.12749	13.6221	0.00129898	0.005157	Gra_61vs13
HF05908-RA	-3.97597	0.956261	13.9902	0.00130318	0.00516926	Gra_61vs13
HF05665-RA	-2.76015	-0.28535	13.9529	0.00131415	0.00520536	Gra_61vs13
HF08801-RA	-6.6089	-0.583165	15.1278	0.00131603	0.00521132	Gra_61vs13
HF26526-RA	-2.97436	2.34751	13.5733	0.00131983	0.00522413	Gra_61vs13
HF03827-RA	3.54134	-0.171399	14.4435	0.00132103	0.00522816	Gra_61vs13
HF38390-RA	-2.93757	6.27123	13.5662	0.0013229	0.00523407	Gra_61vs13
HF37782-RA	2.25879	0.63652	13.523	0.00132802	0.00525059	Gra_61vs13
HF14822-RA	-3.40438	0.261783	13.5138	0.001332	0.00526408	Gra_61vs13
HF37059-RA	3.17034	0.404062	17.3525	0.00133267	0.00526596	Gra_61vs13
HF17316-RA	4.84127	-2.1798	19.5029	0.00133358	0.00526806	Gra_61vs13
HF15142-RA	-2.83803	0.888849	15.0572	0.00134139	0.00529517	Gra_61vs13
HF19130-RA	-2.89053	3.90388	13.5165	0.00134456	0.00530467	Gra_61vs13
HF00436-RA	2.15008	1.80645	13.483	0.00134554	0.00530702	Gra_61vs13
HF41521-RA	4.5837	-0.296327	15.9612	0.00134627	0.00530763	Gra_61vs13
HF44040-RA	-3.228	0.812206	13.8759	0.00134608	0.00530763	Gra_61vs13
HF24172-RA	2.32214	1.4143	13.4782	0.00134767	0.00531242	Gra_61vs13
HF15630-RA	-2.1339	1.90728	13.4635	0.0013542	0.00533211	Gra_61vs13
HF28395-RA	-4.67745	0.684462	15.9861	0.00135412	0.00533211	Gra_61vs13
HF33809-RA	6.85376	-0.275748	15.9201	0.00135988	0.00535068	Gra_61vs13
HF24370-RA	2.1273	0.541467	13.4483	0.00136102	0.00535214	Gra_61vs13
HF13663-RA	-7.13095	-1.01202	15.9177	0.00136068	0.00535214	Gra_61vs13
HF00619-RA	3.71165	-0.50728	13.4319	0.00136834	0.0053779	Gra_61vs13
HF18329-RA	2.66953	1.39868	13.4255	0.00137125	0.00538631	Gra_61vs13
HF30303-RA	-2.82921	-0.140942	13.4136	0.00137661	0.00540507	Gra_61vs13
HF16733-RA	-2.42863	2.32532	13.4202	0.00137824	0.00540842	Gra_61vs13
HF17210-RA	4.49158	4.38427	13.4332	0.00138175	0.00542064	Gra_61vs13
HF34636-RA	3.02754	0.508422	13.3935	0.00138577	0.00543411	Gra_61vs13
HF21505-RA	3.16162	-1.10657	13.7813	0.00138651	0.00543627	Gra_61vs13
HF07187-RA	-5.98431	-1.80376	17.165	0.0013871	0.00543781	Gra_61vs13
HF09549-RA	-2.81721	3.48741	13.411	0.00139189	0.00545505	Gra_61vs13
HF24211-RA	-2.96413	2.4131	13.3943	0.00139951	0.00548262	Gra_61vs13
HF08608-RA	-4.11291	-1.5414	13.7496	0.00140033	0.00548505	Gra_61vs13
HF32128-RA	-5.95487	-0.288977	15.7954	0.00140215	0.00548986	Gra_61vs13
HF23556-RA	-3.0635	2.83185	13.3866	0.00140306	0.00549185	Gra_61vs13
HF06620-RA	-3.83997	3.11473	13.381	0.00140566	0.00550013	Gra_61vs13
HF30421-RA	-5.18286	-0.70739	15.7756	0.00140902	0.00550976	Gra_61vs13
HF15584-RA	-2.22908	3.90764	13.3707	0.0014104	0.00551283	Gra_61vs13
HF43439-RA	-4.60814	-0.0811917	14.8732	0.00141015	0.00551283	Gra_61vs13
HF27928-RA	-2.05966	1.35022	13.3327	0.00141385	0.00552399	Gra_61vs13
HF44457-RA	2.18072	0.843664	13.3302	0.001415	0.00552694	Gra_61vs13
HF21805-RA	-2.36404	4.07524	13.3524	0.00141895	0.00553905	Gra_61vs13
HF26806-RA	2.33433	0.0229094	13.3195	0.00142	0.00554182	Gra_61vs13
HF16950-RA	-2.71658	1.21381	13.3095	0.0014247	0.00555546	Gra_61vs13
HF41043-RA	-2.77548	-0.794556	13.2932	0.00143239	0.00558391	Gra_61vs13
HF20158-RA	-3.66332	-1.66523	14.1504	0.00143992	0.00560853	Gra_61vs13
HF30991-RA	2.05074	2.02683	13.2618	0.00144735	0.00563273	Gra_61vs13
HF09972-RA	4.25987	-0.603955	13.2581	0.00144911	0.00563802	Gra_61vs13
HF21061-RA	-4.02412	-0.509814	13.2565	0.00144988	0.00563944	Gra_61vs13
HF42421-RA	-2.74144	-1.12404	13.6367	0.00145087	0.00564249	Gra_61vs13
HF15686-RA	3.91969	-2.03738	14.7639	0.00145284	0.00564938	Gra_61vs13
HF06077-RA	4.6538	-1.09607	13.6308	0.00145354	0.00565132	Gra_61vs13
HF37760-RA	2.82369	-0.637641	13.6149	0.00146085	0.00567336	Gra_61vs13
HF19270-RA	6.19054	-2.31541	22.7242	0.00146384	0.00568261	Gra_61vs13
HF42903-RA	-2.74708	3.01028	13.2522	0.00146653	0.00569128	Gra_61vs13
HF21741-RA	2.81544	-0.0980536	14.0881	0.00146669	0.00569128	Gra_61vs13
HF17710-RA	-6.00472	-1.25932	15.6038	0.00147006	0.0057012	Gra_61vs13
HF15876-RA	-2.53097	2.73272	13.216	0.00147324	0.00571036	Gra_61vs13
HF04304-RA	-2.20703	0.144515	13.2056	0.00147456	0.00571387	Gra_61vs13
HF32016-RA	2.73552	-0.941704	13.2057	0.0014745	0.00571387	Gra_61vs13
HF38933-RA	-3.1777	-1.25836	14.0493	0.00148362	0.00574337	Gra_61vs13
HF01637-RA	2.03523	2.68261	13.1839	0.00148521	0.00574793	Gra_61vs13
HF15800-RA	-2.36512	2.23253	13.1814	0.00148846	0.00575795	Gra_61vs13
HF10650-RA	-3.6289	1.30791	14.0283	0.00149292	0.00577216	Gra_61vs13
HF41688-RA	-4.42861	4.65342	13.1951	0.00149445	0.00577727	Gra_61vs13
HF27475-RA	-2.34519	-0.0692503	13.163	0.00149553	0.00578065	Gra_61vs13
HF06271-RA	-2.07094	0.389494	13.1386	0.00150769	0.00582037	Gra_61vs13
HF17419-RA	-2.57206	3.19223	13.1537	0.00151506	0.00584071	Gra_61vs13
HF42088-RA	-7.3545	1.10308	14.6711	0.00151534	0.00584099	Gra_61vs13
HF31105-RA	-2.10852	1.47359	13.1153	0.0015194	0.00585338	Gra_61vs13
HF27685-RA	-3.0349	0.657704	13.1061	0.00152406	0.00586811	Gra_61vs13
HF12418-RA	-2.50887	0.700273	13.1055	0.00152439	0.00586855	Gra_61vs13
HF22670-RA	5.06275	-1.17293	14.5777	0.00152903	0.0058848	Gra_61vs13
HF13795-RA	-3.04201	-1.27971	13.4585	0.00153482	0.0058989	Gra_61vs13
HF09927-RA	4.39746	-1.6011	13.9331	0.00153575	0.00590168	Gra_61vs13
HF09857-RA	6.53548	5.01956	13.1067	0.00153883	0.00591108	Gra_61vs13
HF42492-RA	-2.21734	2.01177	13.0703	0.00154235	0.00592255	Gra_61vs13
HF38969-RA	-3.15296	0.415705	13.07	0.00154246	0.00592255	Gra_61vs13
HF29079-RA	-3.9659	-0.528107	13.9018	0.0015501	0.00594452	Gra_61vs13
HF30785-RA	-6.64611	-1.65897	15.3753	0.00155605	0.00596569	Gra_61vs13
HF29123-RA	-3.4477	-1.13062	13.8857	0.00155757	0.00596985	Gra_61vs13
HF39770-RA	-2.05542	3.35273	13.0593	0.00156326	0.00598671	Gra_61vs13
HF23104-RA	-2.03157	0.876887	13.0144	0.00157133	0.00601268	Gra_61vs13
HF19028-RA	2.43989	4.82411	13.0432	0.00157161	0.00601291	Gra_61vs13
HF30769-RA	-2.18573	2.93663	13.0419	0.00157228	0.00601464	Gra_61vs13
HF19260-RA	2.58204	2.46037	13.0352	0.00157579	0.00602559	Gra_61vs13
HF35136-RA	2.76618	-0.832397	13.0029	0.00157736	0.00602994	Gra_61vs13
HF09976-RA	-6.84502	-0.481268	15.3143	0.00157999	0.00603831	Gra_61vs13
HF14426-RA	2.15075	3.31502	13.0245	0.00158142	0.00604296	Gra_61vs13
HF43097-RA	-3.22135	5.69188	13.0215	0.00158301	0.00604655	Gra_61vs13
HF04847-RA	2.40387	0.272045	12.9899	0.00158421	0.00605031	Gra_61vs13
HF03073-RA	2.21133	1.59354	12.9849	0.00158689	0.00605972	Gra_61vs13
HF19902-RA	-2.18445	1.36651	12.976	0.0015916	0.00607601	Gra_61vs13
HF01296-RA	2.91424	8.16432	12.9945	0.00159724	0.00609426	Gra_61vs13
HF08144-RA	-2.20517	3.73966	12.9951	0.00159693	0.00609426	Gra_61vs13
HF13603-RA	2.14286	6.1929	12.9917	0.00159873	0.00609739	Gra_61vs13
HF25991-RA	2.34991	3.19888	12.9786	0.00160577	0.00611955	Gra_61vs13
HF00605-RA	-6.96955	-2.05707	18.4563	0.00160748	0.00612236	Gra_61vs13
HF22795-RA	4.04829	-0.845483	12.9407	0.00161047	0.00612956	Gra_61vs13
HF19646-RA	4.01066	-2.10769	18.4451	0.00161076	0.00612982	Gra_61vs13
HF16649-RA	-4.71194	4.91855	12.9592	0.00161614	0.00614611	Gra_61vs13
HF07736-RA	-2.08253	0.444385	12.9205	0.00162137	0.00616179	Gra_61vs13
HF40107-RA	6.42888	-1.91299	21.9524	0.00162469	0.00617103	Gra_61vs13
HF18913-RA	-3.24371	2.45898	13.3108	0.00162718	0.00617795	Gra_61vs13
HF35058-RA	-5.29525	-0.290003	15.1833	0.0016328	0.00619255	Gra_61vs13
HF16917-RA	-4.74946	1.97399	12.886	0.00164292	0.00622497	Gra_61vs13
HF21662-RA	2.69299	-0.142807	12.8779	0.00164469	0.00622915	Gra_61vs13
HF23373-RA	5.73058	-1.82456	13.2386	0.00164584	0.00623236	Gra_61vs13
HF43697-RA	-3.20898	0.901596	13.2384	0.00164599	0.00623236	Gra_61vs13
HF38598-RA	-2.59152	0.848672	12.8684	0.00164991	0.00624467	Gra_61vs13
HF11297-RA	7.00741	-0.699674	14.2947	0.00165363	0.00625226	Gra_61vs13
HF06256-RA	-3.09456	0.46321	12.8494	0.00166045	0.00627601	Gra_61vs13
HF23826-RA	2.16652	2.19661	12.8464	0.00166215	0.00628072	Gra_61vs13
HF41880-RA	-2.08605	0.800005	12.8422	0.0016645	0.00628705	Gra_61vs13
HF35765-RA	-2.74066	2.02617	12.8606	0.00166728	0.00629671	Gra_61vs13
HF22481-RA	-2.29357	3.3466	12.8648	0.00166784	0.00629797	Gra_61vs13
HF04258-RA	-5.34755	-1.2818	13.6332	0.00167994	0.00633506	Gra_61vs13
HF26660-RA	2.0752	8.70837	12.8347	0.00168475	0.00634976	Gra_61vs13
HF16730-RA	-6.20886	-1.44944	16.2502	0.00169311	0.00637695	Gra_61vs13
HF11098-RA	-7.31581	2.38177	13.6466	0.00169668	0.0063878	Gra_61vs13
HF29476-RA	-2.69264	2.728	12.78	0.00169965	0.00639724	Gra_61vs13
HF35621-RA	-2.41818	2.9593	13.1535	0.00171061	0.00643067	Gra_61vs13
HF13390-RA	2.15318	1.43885	12.7589	0.00171173	0.00643403	Gra_61vs13
HF20320-RA	-2.96695	-0.888417	14.17	0.00171214	0.0064347	Gra_61vs13
HF04540-RA	2.02817	1.91225	12.7558	0.00171353	0.00643817	Gra_61vs13
HF33526-RA	-2.17269	-0.363099	14.1505	0.00172153	0.00646386	Gra_61vs13
HF14527-RA	-5.2232	-1.37955	14.1452	0.00172407	0.00646905	Gra_61vs13
HF43312-RA	-5.76508	-1.48398	13.0858	0.00172825	0.00648122	Gra_61vs13
HF28223-RA	-2.51924	0.792498	12.721	0.00173372	0.00649561	Gra_61vs13
HF29380-RA	-3.79295	-1.1789	13.076	0.00173368	0.00649561	Gra_61vs13
HF17782-RA	-2.77783	1.04177	13.5281	0.00173402	0.00649582	Gra_61vs13
HF13342-RA	2.16477	0.549172	12.7152	0.00173708	0.0065047	Gra_61vs13
HF08443-RA	-6.06527	-2.08305	18.015	0.00174304	0.00652351	Gra_61vs13
HF17306-RA	-2.02903	4.41697	12.7215	0.00174987	0.0065482	Gra_61vs13
HF24131-RA	-2.32385	1.67125	12.6911	0.00175122	0.00655149	Gra_61vs13
HF39696-RA	-2.24305	0.896055	13.0376	0.0017552	0.00656374	Gra_61vs13
HF43357-RA	2.13507	0.458975	12.6835	0.00175576	0.00656495	Gra_61vs13
HF32771-RA	-3.16616	0.0571709	13.0096	0.00177105	0.00661234	Gra_61vs13
HF19069-RA	-2.02196	4.51644	12.672	0.00177924	0.00663936	Gra_61vs13
HF26712-RA	-3.78872	2.67776	12.6689	0.00178111	0.00664543	Gra_61vs13
HF04120-RA	2.15334	3.68775	13.4827	0.00178231	0.00664725	Gra_61vs13
HF05398-RA	6.78263	-1.72811	21.2726	0.00178515	0.00665568	Gra_61vs13
HF40673-RA	-2.73232	1.72888	12.6409	0.00178584	0.00665682	Gra_61vs13
HF40219-RA	6.37898	-1.79639	13.4256	0.00178863	0.00666455	Gra_61vs13
HF16832-RA	-2.70012	3.01716	12.6537	0.0017902	0.00666862	Gra_61vs13
HF23795-RA	6.44046	-1.1211	17.8682	0.00179117	0.00667133	Gra_61vs13
HF40448-RA	-2.21148	3.15542	12.6436	0.00179633	0.00668876	Gra_61vs13
HF29479-RA	-2.21055	0.556436	12.6129	0.00179812	0.00669239	Gra_61vs13
HF17912-RA	-3.0614	3.09915	12.6298	0.00180468	0.00671357	Gra_61vs13
HF31216-RA	-3.56286	-1.06174	12.5983	0.00180702	0.00671957	Gra_61vs13
HF17176-RA	-7.13858	-2.0828	17.8113	0.00181025	0.00673069	Gra_61vs13
HF01463-RA	2.82085	-0.903005	12.5707	0.00182392	0.00677789	Gra_61vs13
HF00879-RA	-2.93368	-0.671639	12.5678	0.00182571	0.00678339	Gra_61vs13
HF01088-RA	2.50873	1.53646	14.7226	0.00183538	0.00681411	Gra_61vs13
HF21042-RA	-3.31748	4.11828	12.5542	0.00185127	0.00686668	Gra_61vs13
HF15319-RA	3.12206	-0.570421	12.5228	0.00185378	0.00687233	Gra_61vs13
HF38249-RA	-2.90691	-0.582073	12.5126	0.00186019	0.006894	Gra_61vs13
HF29336-RA	-3.00695	2.02013	12.5397	0.00186036	0.006894	Gra_61vs13
HF23293-RA	-4.7998	0.362248	12.8498	0.00186466	0.00690255	Gra_61vs13
HF42051-RA	2.15196	1.93664	12.4902	0.00187439	0.00693122	Gra_61vs13
HF09548-RA	-2.061	5.14402	12.5135	0.00187692	0.00693963	Gra_61vs13
HF03815-RA	-7.02242	-1.16128	14.6335	0.00187781	0.006942	Gra_61vs13
HF25756-RA	-2.50719	-0.829582	12.8276	0.00187807	0.00694205	Gra_61vs13
HF18508-RA	5.80367	-1.48475	12.826	0.00187906	0.00694457	Gra_61vs13
HF07561-RA	-3.0637	-0.192969	12.4785	0.00188187	0.00695146	Gra_61vs13
HF41999-RA	-3.90506	-0.630835	12.4721	0.00188598	0.00696454	Gra_61vs13
HF27788-RA	-6.79547	-1.70882	14.6125	0.00188793	0.00696925	Gra_61vs13
HF42216-RA	-6.7312	-1.88275	17.5836	0.00188912	0.00697269	Gra_61vs13
HF20770-RA	-3.88202	-0.785805	12.4658	0.00188997	0.00697407	Gra_61vs13
HF41376-RA	-2.32667	1.36305	12.4658	0.00188999	0.00697407	Gra_61vs13
HF39076-RA	-2.67979	2.80583	12.4795	0.00189864	0.00700226	Gra_61vs13
HF14396-RA	-4.18316	-1.86213	13.7846	0.00190835	0.00703436	Gra_61vs13
HF32216-RA	-3.79127	0.576435	12.777	0.00190909	0.00703475	Gra_61vs13
HF28104-RA	-3.21778	0.397808	12.4325	0.00191153	0.00704142	Gra_61vs13
HF26299-RA	-6.42754	-1.80385	15.7	0.00191527	0.00705054	Gra_61vs13
HF32687-RA	6.53493	0.549376	17.5003	0.001919	0.00705958	Gra_61vs13
HF42565-RA	2.18215	1.29738	12.4161	0.00192217	0.00706783	Gra_61vs13
HF08465-RA	-2.73904	1.66759	12.423	0.00192175	0.00706783	Gra_61vs13
HF24935-RA	-3.98525	-1.15552	13.1898	0.00192171	0.00706783	Gra_61vs13
HF13913-RA	-2.59302	0.190219	12.4124	0.00192461	0.0070746	Gra_61vs13
HF20068-RA	3.90261	-1.2572	12.3818	0.00194476	0.00713832	Gra_61vs13
HF09883-RA	5.70992	0.0501597	12.3757	0.00194927	0.00715297	Gra_61vs13
HF39324-RA	-5.60217	0.898801	14.5475	0.00196115	0.00718898	Gra_61vs13
HF33055-RA	-2.58669	0.507459	12.3545	0.00196292	0.00719359	Gra_61vs13
HF10967-RA	-2.88401	2.00179	12.3595	0.00196267	0.00719359	Gra_61vs13
HF34693-RA	6.17879	-1.28057	14.4608	0.00196329	0.00719399	Gra_61vs13
HF42087-RA	-2.56597	1.77852	12.3511	0.00196523	0.00719922	Gra_61vs13
HF08211-RA	-3.01585	2.05255	12.3761	0.0019664	0.00720254	Gra_61vs13
HF06588-RA	5.41403	-1.60624	13.1123	0.00196786	0.00720506	Gra_61vs13
HF36977-RA	-2.13525	1.66728	12.3454	0.00196902	0.00720739	Gra_61vs13
HF32330-RA	-2.20765	0.893787	12.3272	0.00198132	0.00724669	Gra_61vs13
HF25364-RA	3.72765	0.884363	12.3234	0.00198389	0.0072542	Gra_61vs13
HF03464-RA	-6.07489	-1.26781	13.0845	0.00198468	0.00725612	Gra_61vs13
HF32317-RA	4.61042	-2.25814	15.5393	0.00198646	0.00726169	Gra_61vs13
HF38561-RA	-3.2905	1.48487	12.3057	0.0019968	0.00729086	Gra_61vs13
HF31351-RA	-2.17627	-0.438313	12.29	0.00200663	0.00732045	Gra_61vs13
HF39444-RA	-2.23768	0.478869	12.2878	0.00200818	0.00732471	Gra_61vs13
HF25861-RA	3.30301	-0.475927	12.2857	0.00200957	0.00732789	Gra_61vs13
HF38494-RA	5.25106	1.25999	14.3557	0.00201749	0.00735484	Gra_61vs13
HF03818-RA	-6.12833	0.0291068	12.6059	0.00201829	0.00735678	Gra_61vs13
HF18229-RA	-4.37209	-0.437506	14.3526	0.00201912	0.00735883	Gra_61vs13
HF34967-RA	2.06273	0.369559	12.2521	0.00203279	0.0074048	Gra_61vs13
HF14166-RA	3.91102	-0.727007	12.2445	0.00203813	0.00742132	Gra_61vs13
HF25243-RA	-2.24218	1.08087	12.2331	0.00204608	0.0074458	Gra_61vs13
HF06616-RA	2.55016	0.347158	12.2229	0.00205326	0.00746176	Gra_61vs13
HF23725-RA	-2.32714	1.40171	12.2047	0.00206611	0.00750047	Gra_61vs13
HF08349-RA	3.79534	2.78119	12.219	0.00207449	0.00752714	Gra_61vs13
HF13634-RA	2.07199	1.23983	12.193	0.00207438	0.00752714	Gra_61vs13
HF42227-RA	-2.32489	0.552089	12.1904	0.00207623	0.00753245	Gra_61vs13
HF17398-RA	-4.69936	-0.229886	12.9045	0.00209777	0.00760074	Gra_61vs13
HF25972-RA	2.36321	-0.551146	12.1534	0.00210279	0.00761491	Gra_61vs13
HF29039-RA	-4.04796	-1.96051	12.8755	0.00211668	0.00765527	Gra_61vs13
HF26228-RA	2.37669	6.96008	12.1496	0.00212426	0.00767568	Gra_61vs13
HF21273-RA	-2.72013	0.428043	12.1207	0.0021265	0.00767894	Gra_61vs13
HF04115-RA	3.47876	-0.441943	12.1202	0.00212684	0.00767904	Gra_61vs13
HF19034-RA	-2.87135	-0.610614	12.444	0.00212795	0.00768106	Gra_61vs13
HF06696-RA	5.08403	1.30872	12.1221	0.00213072	0.00768804	Gra_61vs13
HF21212-RA	6.85108	-0.826427	12.4365	0.0021332	0.00769501	Gra_61vs13
HF16088-RA	-2.03326	0.268765	12.1058	0.00213742	0.00770529	Gra_61vs13
HF02323-RA	3.19267	-1.11203	13.3861	0.00213845	0.0077068	Gra_61vs13
HF23081-RA	-2.77367	1.98049	12.4576	0.00213948	0.0077068	Gra_61vs13
HF40601-RA	-3.04921	1.01612	12.103	0.00213952	0.0077068	Gra_61vs13
HF31923-RA	-2.65803	7.44854	12.1293	0.00213906	0.0077068	Gra_61vs13
HF18314-RA	2.02456	0.398216	12.0995	0.00214203	0.00771385	Gra_61vs13
HF33377-RA	-2.20456	2.09529	12.0919	0.00214766	0.00773012	Gra_61vs13
HF20191-RA	-2.02612	1.99231	12.0915	0.00214798	0.0077303	Gra_61vs13
HF01173-RA	-7.18007	-0.79599	14.1132	0.0021493	0.00773102	Gra_61vs13
HF12321-RA	-2.11857	3.55596	12.1108	0.00215267	0.00774017	Gra_61vs13
HF33719-RA	3.16052	-1.61182	12.3968	0.00216123	0.00776591	Gra_61vs13
HF07108-RA	-3.346	1.11599	12.0707	0.00216336	0.00777158	Gra_61vs13
HF32610-RA	2.25784	1.1949	12.3876	0.00216774	0.00778427	Gra_61vs13
HF25371-RA	2.04517	0.880393	12.0515	0.00217778	0.0078163	Gra_61vs13
HF15738-RA	-5.40979	0.949007	13.3782	0.0021781	0.00781644	Gra_61vs13
HF20623-RA	-2.78622	0.405772	12.0402	0.0021862	0.0078334	Gra_61vs13
HF32921-RA	-2.78772	5.59598	12.0557	0.00219376	0.00785643	Gra_61vs13
HF38697-RA	3.34173	-0.723815	12.3462	0.00219744	0.00786861	Gra_61vs13
HF42562-RA	-2.07568	1.73783	12.0225	0.00219962	0.00787539	Gra_61vs13
HF15787-RA	-3.70716	-0.978744	12.019	0.00220225	0.00788279	Gra_61vs13
HF28247-RA	-2.51085	1.19851	12.0062	0.00221202	0.00791096	Gra_61vs13
HF40891-RA	-2.11867	0.0760522	12.0061	0.00221211	0.00791096	Gra_61vs13
HF19917-RA	-7.09122	-0.554179	13.2576	0.00221923	0.00793253	Gra_61vs13
HF34445-RA	-4.1408	-0.922745	11.9963	0.00221957	0.00793253	Gra_61vs13
HF30324-RA	-4.34962	-0.585009	12.7225	0.00221952	0.00793253	Gra_61vs13
HF05335-RA	2.50466	0.0315868	11.9928	0.00222226	0.00793909	Gra_61vs13
HF32236-RA	-3.04521	2.09114	12.0176	0.0022227	0.00793966	Gra_61vs13
HF05662-RA	-2.66624	-1.29574	12.6951	0.00223851	0.0079869	Gra_61vs13
HF05304-RA	2.5402	-0.0288681	11.9582	0.00224898	0.00802116	Gra_61vs13
HF32437-RA	-3.86477	-1.41697	12.2733	0.00225083	0.00802672	Gra_61vs13
HF17916-RA	-5.51205	-0.900954	12.2699	0.00225341	0.00803488	Gra_61vs13
HF10992-RA	-3.74178	0.0958306	12.6694	0.00225645	0.0080447	Gra_61vs13
HF08085-RA	-5.89071	0.125444	12.2872	0.00226231	0.00806148	Gra_61vs13
HF16940-RA	2.62217	-0.167528	11.9404	0.00226286	0.00806241	Gra_61vs13
HF35872-RA	3.69983	0.0268366	11.9382	0.00226459	0.00806752	Gra_61vs13
HF08849-RA	-2.04962	6.23708	11.9583	0.0022685	0.00807941	Gra_61vs13
HF01632-RA	6.81013	2.41841	12.2687	0.00227781	0.0081084	Gra_61vs13
HF18707-RA	2.81408	-0.20643	11.9114	0.00228565	0.00813055	Gra_61vs13
HF08765-RA	3.99433	-0.323957	11.9082	0.00228818	0.00813804	Gra_61vs13
HF00201-RA	-2.27193	-0.221301	11.8984	0.00229603	0.00816386	Gra_61vs13
HF42204-RA	-2.69	-0.39923	12.2053	0.002302	0.00818193	Gra_61vs13
HF00175-RA	2.88147	0.434984	13.8401	0.00230968	0.00820298	Gra_61vs13
HF22793-RA	2.50561	1.08986	12.1935	0.00231101	0.00820558	Gra_61vs13
HF26326-RA	-2.74865	2.38652	11.8987	0.00231567	0.00821898	Gra_61vs13
HF07386-RA	-2.73325	0.947532	11.8597	0.00232699	0.00825179	Gra_61vs13
HF11378-RA	3.58578	-1.40285	12.1636	0.00233399	0.00826987	Gra_61vs13
HF08550-RA	-2.33441	1.59147	11.8417	0.00234157	0.00829293	Gra_61vs13
HF16053-RA	-3.01797	-0.61725	12.5441	0.00234649	0.00830508	Gra_61vs13
HF15217-RA	4.11824	0.128888	12.5402	0.00234937	0.00831348	Gra_61vs13
HF13154-RA	-4.44559	-1.60718	13.0599	0.00235035	0.00831452	Gra_61vs13
HF18905-RA	-2.4023	0.964078	13.0564	0.00235275	0.00831982	Gra_61vs13
HF06314-RA	-8.54934	0.691235	14.9187	0.00235438	0.00832347	Gra_61vs13
HF38774-RA	-3.88387	0.161261	13.05	0.00235719	0.00833128	Gra_61vs13
HF04952-RA	-3.92653	-1.64981	12.1231	0.00236546	0.00835417	Gra_61vs13
HF08823-RA	-6.7457	-1.44466	13.7347	0.00237525	0.0083813	Gra_61vs13
HF38560-RA	-2.49504	1.87196	11.7979	0.00237746	0.00838694	Gra_61vs13
HF22300-RA	3.29271	1.85897	11.7949	0.0023799	0.0083945	Gra_61vs13
HF34190-RA	-3.7848	0.320248	11.7943	0.0023804	0.00839519	Gra_61vs13
HF22760-RA	-2.00107	2.48928	11.7843	0.00238939	0.00842158	Gra_61vs13
HF08696-RA	-2.51393	1.78883	11.7757	0.00239586	0.00844115	Gra_61vs13
HF06278-RA	-2.03038	2.1255	11.7752	0.00239631	0.00844167	Gra_61vs13
HF29969-RA	-2.98899	-0.718681	12.0713	0.00240655	0.00846917	Gra_61vs13
HF41080-RA	2.31446	-1.06635	11.763	0.00240652	0.00846917	Gra_61vs13
HF04626-RA	-2.17088	5.68144	11.7855	0.00240816	0.00847272	Gra_61vs13
HF17218-RA	-6.14375	-1.7737	13.681	0.00240951	0.00847416	Gra_61vs13
HF35263-RA	-4.78557	0.565386	12.0576	0.00241748	0.00849799	Gra_61vs13
HF28283-RA	-4.81672	1.17298	11.7711	0.00242016	0.00850418	Gra_61vs13
HF11689-RA	-2.73956	4.69313	11.758	0.00243125	0.00853991	Gra_61vs13
HF33674-RA	2.21666	1.27677	11.7196	0.00244316	0.00857307	Gra_61vs13
HF20150-RA	-2.14098	4.07196	11.7408	0.00244575	0.00858002	Gra_61vs13
HF28517-RA	-2.8289	1.35289	11.7164	0.00244657	0.00858092	Gra_61vs13
HF13037-RA	-2.25131	2.98681	11.7388	0.00244746	0.00858277	Gra_61vs13
HF10410-RA	-3.54208	0.601633	12.0161	0.00245172	0.00859554	Gra_61vs13
HF01662-RA	-3.84579	1.955	12.0377	0.00245834	0.00861609	Gra_61vs13
HF25881-RA	3.02603	6.72285	11.7259	0.00245851	0.00861609	Gra_61vs13
HF02688-RA	-3.05105	1.46239	11.6956	0.00246434	0.00863435	Gra_61vs13
HF15510-RA	-3.7077	0.617984	11.6887	0.00246955	0.00865041	Gra_61vs13
HF23043-RA	-6.64682	-2.25554	16.1962	0.00247029	0.00865193	Gra_61vs13
HF27455-RA	-2.28544	0.788108	11.6821	0.00247525	0.0086628	Gra_61vs13
HF39261-RA	-5.26917	-1.22454	12.8817	0.0024761	0.00866465	Gra_61vs13
HF44662-RA	-2.15154	3.16778	11.6877	0.00248338	0.00868683	Gra_61vs13
HF03687-RA	-4.21541	-0.668605	12.871	0.00248389	0.00868751	Gra_61vs13
HF42734-RA	-2.57743	2.55451	11.6935	0.00248633	0.00869188	Gra_61vs13
HF12647-RA	-2.12551	7.04614	11.6798	0.00249821	0.00872116	Gra_61vs13
HF02910-RA	3.72944	1.67576	12.8955	0.00250427	0.00874012	Gra_61vs13
HF40164-RA	5.43377	-1.6438	13.5219	0.00251427	0.00877173	Gra_61vs13
HF00600-RA	-2.9104	-0.388751	11.9389	0.00251501	0.00877323	Gra_61vs13
HF02016-RA	-2.46398	2.90558	11.6585	0.00251679	0.00877723	Gra_61vs13
HF42655-RA	2.10266	0.666163	11.6311	0.00251977	0.00878542	Gra_61vs13
HF06775-RA	-2.61601	1.17923	11.9259	0.00252593	0.0088056	Gra_61vs13
HF17913-RA	-3.04154	0.602337	11.6159	0.00253323	0.00882791	Gra_61vs13
HF33999-RA	-2.27989	1.29489	11.6128	0.00253591	0.00883614	Gra_61vs13
HF42927-RA	-2.60012	0.408469	12.292	0.00254015	0.00884682	Gra_61vs13
HF26047-RA	2.95198	5.32549	11.6233	0.00254787	0.00887118	Gra_61vs13
HF24545-RA	-3.68491	3.67459	13.5425	0.00254989	0.00887487	Gra_61vs13
HF39464-RA	-2.60422	0.655752	11.8953	0.00255188	0.0088803	Gra_61vs13
HF23570-RA	-3.33588	-0.484965	11.576	0.00256878	0.00892611	Gra_61vs13
HF01865-RA	-2.51398	2.69427	11.5933	0.0025746	0.00894207	Gra_61vs13
HF40327-RA	-3.51972	-1.29901	11.8644	0.00257841	0.00894737	Gra_61vs13
HF11417-RA	-5.88961	-1.01445	11.8645	0.00257832	0.00894737	Gra_61vs13
HF11579-RA	-5.35641	-1.45365	13.4143	0.00258808	0.00897812	Gra_61vs13
HF28534-RA	-3.48777	-1.21868	11.5487	0.00259347	0.00899057	Gra_61vs13
HF24552-RA	-2.49011	4.19111	11.5682	0.00259733	0.00900057	Gra_61vs13
HF25793-RA	-3.94255	-0.26117	12.2121	0.00260517	0.00902439	Gra_61vs13
HF34831-RA	2.23123	0.711441	11.5327	0.00260805	0.00903302	Gra_61vs13
HF24503-RA	-2.5603	0.026833	11.5316	0.00260913	0.00903417	Gra_61vs13
HF31847-RA	2.5461	0.756212	11.5306	0.00261	0.0090355	Gra_61vs13
HF09356-RA	-3.31252	2.07874	11.5525	0.00261162	0.00903996	Gra_61vs13
HF42231-RA	2.74605	-0.65625	11.5227	0.00261723	0.00905602	Gra_61vs13
HF24610-RA	-2.39066	0.437781	11.5144	0.00262487	0.00907478	Gra_61vs13
HF36508-RA	2.15055	6.13788	11.5341	0.00262844	0.00908352	Gra_61vs13
HF06053-RA	-4.03473	1.92744	11.5332	0.00262923	0.00908511	Gra_61vs13
HF00599-RA	3.70591	-1.99337	11.7984	0.00263609	0.00910315	Gra_61vs13
HF43392-RA	-6.47396	-1.11576	14.3148	0.0026442	0.00912438	Gra_61vs13
HF00040-RA	-2.9257	4.56863	11.5054	0.00265499	0.00915706	Gra_61vs13
HF06325-RA	-3.03666	1.46999	11.4902	0.00265959	0.00916954	Gra_61vs13
HF42736-RA	-2.49035	2.7158	11.4959	0.00266378	0.00918169	Gra_61vs13
HF33846-RA	-4.33067	-1.37393	12.63	0.00266696	0.00919151	Gra_61vs13
HF37143-RA	-2.33808	2.92309	11.4832	0.00267571	0.00921255	Gra_61vs13
HF25022-RA	3.24669	2.64744	11.4822	0.0026766	0.00921446	Gra_61vs13
HF24880-RA	2.17513	0.213237	11.7199	0.00270654	0.00930028	Gra_61vs13
HF41501-RA	-9.88653	1.16627	14.3138	0.0027133	0.00931655	Gra_61vs13
HF12500-RA	-2.0763	1.19309	11.4195	0.00271395	0.00931655	Gra_61vs13
HF31952-RA	-3.06273	-1.30008	12.5604	0.00272258	0.00933563	Gra_61vs13
HF09424-RA	-7.79835	-1.20985	13.2219	0.00272642	0.00934365	Gra_61vs13
HF30810-RA	-4.3661	1.8769	12.0892	0.00274146	0.00938499	Gra_61vs13
HF08164-RA	3.74315	-2.04354	12.5242	0.00275209	0.0094115	Gra_61vs13
HF36109-RA	-3.76201	-1.59265	12.0348	0.00275631	0.0094236	Gra_61vs13
HF09103-RA	-2.86888	1.35416	11.373	0.00276337	0.00944426	Gra_61vs13
HF01698-RA	-3.22423	-0.554143	11.3587	0.00277272	0.00947156	Gra_61vs13
HF03880-RA	2.49288	7.34806	11.3698	0.00278435	0.00950663	Gra_61vs13
HF44459-RA	-5.59616	-1.11779	12.471	0.002796	0.00953936	Gra_61vs13
HF22770-RA	-3.22766	5.22393	11.3549	0.00279898	0.00954719	Gra_61vs13
HF18096-RA	-3.24026	-1.11221	11.6172	0.00280185	0.00955551	Gra_61vs13
HF40486-RA	2.24242	4.28926	11.3518	0.0028021	0.00955551	Gra_61vs13
HF36847-RA	-2.72882	0.309249	11.327	0.00280394	0.0095606	Gra_61vs13
HF21052-RA	-4.58944	0.124619	11.981	0.00280486	0.00956257	Gra_61vs13
HF16655-RA	2.75654	-1.09324	11.3125	0.00281833	0.00960378	Gra_61vs13
HF19748-RA	-4.02333	-1.44339	11.5941	0.00282389	0.0096192	Gra_61vs13
HF27927-RA	-2.93881	0.856487	11.2991	0.00283178	0.00963662	Gra_61vs13
HF36483-RA	2.33996	0.895954	11.5854	0.0028322	0.00963688	Gra_61vs13
HF36922-RA	-2.0002	1.26795	11.298	0.00283288	0.00963797	Gra_61vs13
HF40228-RA	2.68216	5.565	11.3204	0.00283321	0.00963797	Gra_61vs13
HF22119-RA	-5.91485	-1.25974	15.5122	0.00283554	0.00964359	Gra_61vs13
HF09112-RA	3.91492	0.616746	11.9278	0.00285224	0.00969324	Gra_61vs13
HF43757-RA	-3.82809	-0.275539	11.2776	0.00285335	0.00969407	Gra_61vs13
HF12539-RA	-2.79128	1.00045	11.5458	0.00287036	0.00974409	Gra_61vs13
HF23204-RA	-2.23377	3.48075	11.2604	0.0028938	0.00980932	Gra_61vs13
HF30347-RA	-2.92472	3.45124	11.2586	0.00289569	0.00981452	Gra_61vs13
HF40439-RA	-2.20608	0.544626	11.2342	0.00289751	0.00981711	Gra_61vs13
HF17870-RA	-2.85164	-1.03001	11.8733	0.00290248	0.00983208	Gra_61vs13
HF14504-RA	2.24603	-0.275272	11.2233	0.00290873	0.00984904	Gra_61vs13
HF36800-RA	-2.76091	1.84434	11.2222	0.0029132	0.00985928	Gra_61vs13
HF00681-RA	-6.79863	-0.0741689	12.3198	0.0029254	0.00989472	Gra_61vs13
HF40113-RA	-2.4538	2.95458	11.2256	0.00292964	0.00990667	Gra_61vs13
HF04641-RA	2.68391	-0.17016	11.1935	0.00293968	0.00993707	Gra_61vs13
HF25060-RA	6.22969	-1.80865	13.8736	0.00294178	0.0099417	Gra_61vs13
HF19065-RA	2.26906	0.232427	11.1827	0.00295093	0.00996656	Gra_61vs13
HF27339-RA	2.44903	0.65742	11.1798	0.00295396	0.00997196	Gra_61vs13
HF31996-RA	-2.6251	0.503868	11.1768	0.00295715	0.00998152	Gra_61vs13
HF09251-RA	-6.87292	-1.47553	15.2991	0.00296242	0.00999565	Gra_61vs13
HF40537-RA	-3.92892	-0.0900076	11.1667	0.0029678	0.0100114	Gra_61vs13
HF23156-RA	-2.98328	1.62986	11.1675	0.00298877	0.0100675	Gra_61vs13
HF22646-RA	-3.27863	-0.326851	11.7714	0.0029992	0.0100977	Gra_61vs13
HF23637-RA	-5.55286	-1.34333	11.7701	0.00300045	0.0100983	Gra_61vs13
HF15592-RA	2.7286	2.41506	11.7971	0.0030091	0.0101179	Gra_61vs13
HF02307-RA	6.03429	-1.81399	12.2233	0.00301156	0.0101246	Gra_61vs13
HF26689-RA	3.3146	-0.387541	11.1142	0.0030237	0.0101569	Gra_61vs13
HF16024-RA	-4.71873	-0.211035	11.0996	0.00303948	0.0101975	Gra_61vs13
HF32291-RA	-3.57469	-1.03713	11.0864	0.00305382	0.0102358	Gra_61vs13
HF23235-RA	-6.482	-1.88072	17.693	0.00305491	0.0102382	Gra_61vs13
HF26740-RA	3.07363	0.865457	11.085	0.0030553	0.0102383	Gra_61vs13
HF02807-RA	-3.63606	0.18669	11.0423	0.00310224	0.0103731	Gra_61vs13
HF10434-RA	-2.35784	0.824882	11.0373	0.00310772	0.0103902	Gra_61vs13
HF28884-RA	-6.34751	-2.05484	13.643	0.00311281	0.010401	Gra_61vs13
HF07194-RA	3.01499	1.55307	11.0452	0.00311841	0.0104134	Gra_61vs13
HF18920-RA	3.67125	-0.815239	11.6341	0.00313527	0.0104622	Gra_61vs13
HF35386-RA	-3.33566	-0.982439	12.7108	0.00313716	0.0104672	Gra_61vs13
HF37367-RA	3.4204	-1.02258	11.2828	0.00313915	0.0104726	Gra_61vs13
HF00687-RA	-3.4909	0.390746	11.0023	0.00314686	0.0104971	Gra_61vs13
HF37401-RA	-3.42395	-0.706917	11.2746	0.00314797	0.0104995	Gra_61vs13
HF18026-RA	2.56102	-0.951784	10.9977	0.00315203	0.0105118	Gra_61vs13
HF13155-RA	-4.38876	-1.30375	11.6151	0.00315466	0.010518	Gra_61vs13
HF19976-RA	-2.09811	-0.0938701	10.9902	0.00316048	0.0105296	Gra_61vs13
HF11587-RA	2.66381	0.462898	10.9851	0.00316623	0.0105427	Gra_61vs13
HF15441-RA	2.67777	0.340093	11.2555	0.00316858	0.010548	Gra_61vs13
HF40804-RA	-3.68959	-0.500883	10.9641	0.00319018	0.0106111	Gra_61vs13
HF06124-RA	-3.94344	-2.10414	12.6451	0.00319495	0.010623	Gra_61vs13
HF34832-RA	3.96761	-0.172605	10.9587	0.00319633	0.0106246	Gra_61vs13
HF04431-RA	-3.86717	-0.728909	11.5723	0.0031988	0.0106296	Gra_61vs13
HF29125-RA	2.81441	-0.412767	11.5726	0.00319846	0.0106296	Gra_61vs13
HF17453-RA	2.92922	-0.0758135	10.9504	0.00320583	0.0106415	Gra_61vs13
HF03879-RA	-5.59721	-1.86591	11.5626	0.00320891	0.0106504	Gra_61vs13
HF30638-RA	2.25194	0.0594386	11.5578	0.00321394	0.010662	Gra_61vs13
HF33114-RA	5.59434	-2.20562	14.8868	0.00322789	0.0106994	Gra_61vs13
HF35032-RA	2.49311	-0.695908	10.928	0.00323167	0.0107072	Gra_61vs13
HF32417-RA	-2.42094	-0.520101	11.1951	0.00323492	0.0107108	Gra_61vs13
HF14085-RA	3.20606	-1.02517	11.1901	0.00324049	0.0107246	Gra_61vs13
HF02191-RA	4.76453	-1.72543	13.4733	0.00324619	0.0107383	Gra_61vs13
HF32065-RA	2.72364	4.07338	11.2074	0.00325105	0.0107506	Gra_61vs13
HF37710-RA	-6.04121	-1.7897	11.5084	0.003266	0.0107879	Gra_61vs13
HF28890-RA	-6.38324	-2.1065	12.566	0.0032662	0.0107879	Gra_61vs13
HF08069-RA	-3.23745	0.420563	11.1609	0.00327309	0.0108069	Gra_61vs13
HF13396-RA	-3.20493	-0.797421	11.1609	0.00327314	0.0108069	Gra_61vs13
HF26390-RA	-5.72962	-2.00498	11.914	0.00330748	0.0109048	Gra_61vs13
HF21170-RA	-3.88447	1.16933	11.4663	0.00331104	0.0109152	Gra_61vs13
HF36524-RA	-3.50743	-1.43435	11.1233	0.0033157	0.010928	Gra_61vs13
HF20156-RA	2.00507	3.01694	10.8511	0.00332204	0.0109463	Gra_61vs13
HF16013-RA	-4.09267	-1.85409	11.8959	0.0033258	0.0109535	Gra_61vs13
HF40391-RA	-3.09699	-0.264705	10.8382	0.00333756	0.010987	Gra_61vs13
HF05572-RA	3.16377	-0.286454	11.0975	0.00334525	0.0110057	Gra_61vs13
HF06604-RA	-4.06544	-0.710971	10.8312	0.003346	0.0110057	Gra_61vs13
HF43333-RA	-3.62327	-0.832969	10.8277	0.00335013	0.0110155	Gra_61vs13
HF39000-RA	-3.50364	-1.24273	10.8268	0.00335121	0.0110163	Gra_61vs13
HF05363-RA	-2.12108	4.50081	10.8462	0.00335325	0.0110196	Gra_61vs13
HF15636-RA	-2.1333	0.531047	10.8242	0.00335437	0.0110215	Gra_61vs13
HF14077-RA	-2.11342	1.91875	10.8223	0.00335669	0.0110252	Gra_61vs13
HF13150-RA	-4.3793	0.0837459	10.8223	0.00335666	0.0110252	Gra_61vs13
HF11420-RA	-4.26678	-0.389861	11.8583	0.00336428	0.0110449	Gra_61vs13
HF27222-RA	-2.77355	0.597597	11.0804	0.00336501	0.011046	Gra_61vs13
HF37245-RA	-2.16106	4.65618	10.8333	0.0033688	0.0110559	Gra_61vs13
HF35121-RA	-3.64697	3.44328	10.8318	0.00337064	0.0110593	Gra_61vs13
HF24135-RA	2.39317	1.65699	10.8092	0.00337255	0.0110631	Gra_61vs13
HF00139-RA	6.49533	-2.12832	14.6695	0.00337938	0.0110801	Gra_61vs13
HF08970-RA	6.09363	-1.57034	11.3998	0.00338373	0.0110905	Gra_61vs13
HF25038-RA	-4.12211	-1.51148	10.7897	0.00339629	0.0111238	Gra_61vs13
HF25031-RA	6.70325	-1.75596	16.9919	0.00342539	0.011202	Gra_61vs13
HF38446-RA	-2.71206	-0.285696	10.7561	0.00343772	0.0112298	Gra_61vs13
HF23452-RA	2.08936	-0.74958	10.7505	0.00344468	0.0112479	Gra_61vs13
HF03656-RA	-2.28347	1.16948	10.7466	0.0034495	0.0112583	Gra_61vs13
HF04177-RA	-2.45208	1.19746	10.7453	0.00345107	0.0112621	Gra_61vs13
HF13332-RA	-2.96236	-0.361631	10.7429	0.0034541	0.0112694	Gra_61vs13
HF38607-RA	-2.51903	0.954827	10.7419	0.00345537	0.0112722	Gra_61vs13
HF22665-RA	-2.51414	0.87622	10.7355	0.00346328	0.011294	Gra_61vs13
HF19604-RA	3.4994	-0.766542	10.9973	0.00346292	0.011294	Gra_61vs13
HF16560-RA	2.17375	-0.842342	10.7323	0.00346733	0.0113059	Gra_61vs13
HF19507-RA	4.90464	-1.29202	10.7285	0.00347212	0.0113189	Gra_61vs13
HF43971-RA	-6.42433	-1.06725	12.3451	0.00347497	0.0113255	Gra_61vs13
HF19501-RA	-2.66762	0.825571	10.9822	0.00348104	0.0113376	Gra_61vs13
HF15843-RA	-2.20752	0.800988	10.717	0.00348647	0.011351	Gra_61vs13
HF14279-RA	2.82107	-0.933039	11.3	0.00349628	0.0113723	Gra_61vs13
HF38243-RA	-2.77051	-0.956703	11.2951	0.00350188	0.0113865	Gra_61vs13
HF04203-RA	5.18321	-1.66822	11.7195	0.00351046	0.0114104	Gra_61vs13
HF22508-RA	-2.61353	1.85156	10.6953	0.00352786	0.0114603	Gra_61vs13
HF02594-RA	4.48932	-0.617301	12.2822	0.0035372	0.0114812	Gra_61vs13
HF24542-RA	-2.50559	4.30956	10.6963	0.00353887	0.0114843	Gra_61vs13
HF42284-RA	6.05561	-1.90704	14.4344	0.00355309	0.0115194	Gra_61vs13
HF19392-RA	5.88957	-1.34514	11.2473	0.00355738	0.0115306	Gra_61vs13
HF12029-RA	3.47967	4.44517	10.6809	0.00355864	0.0115334	Gra_61vs13
HF15454-RA	3.5783	-1.29018	11.2329	0.00357427	0.0115703	Gra_61vs13
HF06717-RA	2.12385	0.292853	10.637	0.00358882	0.0116102	Gra_61vs13
HF12081-RA	3.13263	-1.0848	10.8941	0.00358904	0.0116102	Gra_61vs13
HF19012-RA	6.6494	-2.03032	14.3826	0.00359273	0.0116195	Gra_61vs13
HF13001-RA	-3.49924	1.74885	10.6501	0.0035984	0.0116338	Gra_61vs13
HF41388-RA	2.42842	2.94287	10.8985	0.00361537	0.0116846	Gra_61vs13
HF20250-RA	-6.73797	-2.19439	14.3473	0.00362013	0.0116945	Gra_61vs13
HF07063-RA	6.79723	0.298187	10.8717	0.00362523	0.0117096	Gra_61vs13
HF29594-RA	-2.34321	2.48108	10.8823	0.00363575	0.0117404	Gra_61vs13
HF17230-RA	2.12899	0.245163	10.5996	0.00363779	0.0117434	Gra_61vs13
HF31136-RA	-2.95154	-1.4635	11.5974	0.00364518	0.0117631	Gra_61vs13
HF06847-RA	2.03922	0.82674	10.5721	0.00367438	0.011845	Gra_61vs13
HF04709-RA	-2.28636	1.6816	10.5432	0.00371306	0.0119476	Gra_61vs13
HF13382-RA	3.47916	-0.82329	10.5359	0.00372292	0.0119682	Gra_61vs13
HF21324-RA	-2.02774	3.43833	10.5507	0.00373011	0.0119858	Gra_61vs13
HF44564-RA	-2.76697	-0.5852	10.5267	0.00373549	0.0119989	Gra_61vs13
HF00086-RA	-2.79303	0.241868	10.5257	0.00373677	0.0120017	Gra_61vs13
HF26627-RA	-2.81935	2.63215	10.537	0.00374868	0.0120288	Gra_61vs13
HF06324-RA	2.31256	0.409874	11.0859	0.00375197	0.0120366	Gra_61vs13
HF41685-RA	2.76765	0.395309	10.5132	0.00375389	0.01204	Gra_61vs13
HF37713-RA	-2.28128	0.214831	10.5111	0.00375677	0.0120478	Gra_61vs13
HF13146-RA	-2.16969	3.20971	10.514	0.00378012	0.0121157	Gra_61vs13
HF07788-RA	-2.0056	0.978314	10.4886	0.00378764	0.0121342	Gra_61vs13
HF29136-RA	2.83099	-0.722336	11.4687	0.0037934	0.0121485	Gra_61vs13
HF35106-RA	-2.77551	0.413495	10.482	0.00379666	0.0121575	Gra_61vs13
HF25689-RA	-2.6803	4.90581	10.4992	0.00380053	0.0121685	Gra_61vs13
HF21186-RA	2.36008	-0.859649	10.4779	0.00380237	0.012173	Gra_61vs13
HF01041-RA	2.05224	0.00382418	10.4742	0.00380755	0.0121871	Gra_61vs13
HF11260-RA	2.07426	0.354031	10.4741	0.00380763	0.0121871	Gra_61vs13
HF41641-RA	-3.56049	-1.57168	11.4448	0.00382172	0.0122264	Gra_61vs13
HF35977-RA	-2.29211	1.93649	10.465	0.00382346	0.0122293	Gra_61vs13
HF31674-RA	-3.38646	0.16378	10.4617	0.00382486	0.01223	Gra_61vs13
HF36118-RA	-2.3023	1.93677	10.7105	0.00382592	0.0122315	Gra_61vs13
HF00611-RA	-3.02764	3.31407	10.4773	0.00383078	0.0122429	Gra_61vs13
HF42987-RA	-2.29307	0.248201	10.4559	0.00383304	0.0122486	Gra_61vs13
HF33484-RA	-2.02039	0.502129	10.4443	0.0038493	0.0122903	Gra_61vs13
HF27176-RA	2.4238	-0.0939902	10.4357	0.00386139	0.0123223	Gra_61vs13
HF12137-RA	-4.21244	0.350416	10.4311	0.00386788	0.0123401	Gra_61vs13
HF37529-RA	2.52765	-0.228893	10.4278	0.00387255	0.0123508	Gra_61vs13
HF15635-RA	2.08717	2.23658	10.426	0.00387498	0.0123557	Gra_61vs13
HF10915-RA	-4.92318	-1.13133	10.6714	0.00387869	0.0123661	Gra_61vs13
HF22792-RA	-3.80286	-0.748095	10.4108	0.00389658	0.0124146	Gra_61vs13
HF07200-RA	-2.16646	3.91204	10.4183	0.00391392	0.012457	Gra_61vs13
HF33119-RA	-5.33911	-2.02713	13.9841	0.00391673	0.0124646	Gra_61vs13
HF41340-RA	3.03988	-1.06189	10.6412	0.00391997	0.012472	Gra_61vs13
HF34386-RA	2.6687	-0.500552	10.3878	0.00392951	0.0124911	Gra_61vs13
HF27013-RA	2.50748	-1.70842	11.9116	0.00393097	0.0124942	Gra_61vs13
HF03423-RA	-4.93451	0.961198	11.3905	0.00393831	0.0125146	Gra_61vs13
HF10276-RA	3.77288	0.196472	10.3729	0.0039509	0.012546	Gra_61vs13
HF20929-RA	-2.03174	3.22835	10.3717	0.00398098	0.0126273	Gra_61vs13
HF29599-RA	-4.91604	-2.14412	11.8638	0.0039853	0.0126351	Gra_61vs13
HF14217-RA	-4.04725	-1.32402	10.3474	0.003988	0.0126408	Gra_61vs13
HF19337-RA	-5.42845	-1.48544	10.8934	0.00399992	0.0126699	Gra_61vs13
HF06786-RA	-2.84746	6.63233	10.3524	0.00400914	0.0126948	Gra_61vs13
HF39390-RA	6.0873	2.80237	10.577	0.00404353	0.0127896	Gra_61vs13
HF32061-RA	2.44458	0.460666	10.3095	0.00404369	0.0127896	Gra_61vs13
HF10910-RA	-3.54372	-1.62048	10.3011	0.00405624	0.0128177	Gra_61vs13
HF38980-RA	-2.77705	-0.810061	10.2965	0.00406309	0.0128378	Gra_61vs13
HF32063-RA	2.37561	2.89922	10.3122	0.0040684	0.0128505	Gra_61vs13
HF04612-RA	-2.83524	0.065918	10.2862	0.00407851	0.0128778	Gra_61vs13
HF27534-RA	-3.47136	-0.165737	10.8333	0.004081	0.0128827	Gra_61vs13
HF18379-RA	3.33147	-1.22718	10.5246	0.00408384	0.0128902	Gra_61vs13
HF42829-RA	-3.31697	-0.585882	10.8065	0.00411783	0.0129798	Gra_61vs13
HF00858-RA	-2.68504	1.82917	10.247	0.00415294	0.0130742	Gra_61vs13
HF31206-RA	5.17743	-1.12379	11.1744	0.00415893	0.0130842	Gra_61vs13
HF08679-RA	-2.09054	2.0639	10.2188	0.0041809	0.0131474	Gra_61vs13
HF14222-RA	-2.35092	-0.427031	10.2091	0.00419573	0.0131878	Gra_61vs13
HF15502-RA	-2.19052	3.31139	10.2161	0.00421422	0.0132379	Gra_61vs13
HF27083-RA	-3.20696	-2.11862	11.1291	0.00421867	0.0132463	Gra_61vs13
HF41550-RA	-2.83879	-0.582499	10.1926	0.00422117	0.0132501	Gra_61vs13
HF19869-RA	-2.48266	-0.026779	10.1879	0.00422857	0.0132688	Gra_61vs13
HF24863-RA	2.89431	-0.441096	10.1868	0.00423024	0.0132725	Gra_61vs13
HF41594-RA	-2.45545	-0.640737	10.1733	0.00425131	0.0133206	Gra_61vs13
HF37168-RA	-2.25953	3.55615	10.1926	0.00425071	0.0133206	Gra_61vs13
HF06702-RA	5.47915	-1.80014	11.6339	0.00425925	0.0133425	Gra_61vs13
HF25916-RA	-3.36803	3.23027	10.1827	0.00426612	0.0133625	Gra_61vs13
HF18964-RA	-5.68907	-1.52885	11.6148	0.00428307	0.0134081	Gra_61vs13
HF33442-RA	-2.84781	-0.535509	10.3782	0.00430046	0.0134547	Gra_61vs13
HF37428-RA	-2.57983	-0.839239	10.3668	0.00431787	0.0134958	Gra_61vs13
HF32067-RA	-3.47308	-0.524617	10.3641	0.00432198	0.0135056	Gra_61vs13
HF29739-RA	-6.09284	0.734916	10.3552	0.00433556	0.013545	Gra_61vs13
HF28638-RA	2.03376	2.13657	10.1197	0.00433704	0.013545	Gra_61vs13
HF25632-RA	-2.04845	2.22654	10.1042	0.00436453	0.0136232	Gra_61vs13
HF41302-RA	-2.07528	2.24005	10.106	0.00436576	0.0136256	Gra_61vs13
HF08393-RA	-4.05504	-1.75835	10.3303	0.00437399	0.0136482	Gra_61vs13
HF28082-RA	-3.18951	-1.19975	10.6099	0.00439913	0.0137094	Gra_61vs13
HF11074-RA	-2.93152	2.12994	10.0953	0.00440557	0.0137206	Gra_61vs13
HF42728-RA	-7.51169	2.62461	10.3301	0.00441056	0.0137315	Gra_61vs13
HF30989-RA	-2.45009	2.14573	10.0726	0.00444274	0.0138147	Gra_61vs13
HF01127-RA	-4.65624	-1.07289	10.2766	0.0044583	0.0138538	Gra_61vs13
HF05149-RA	-5.15819	-1.34295	10.2669	0.00447362	0.0138952	Gra_61vs13
HF12848-RA	2.20163	-1.17389	10.936	0.00448454	0.0139229	Gra_61vs13
HF25589-RA	-2.78583	-1.09237	10.9336	0.00448793	0.0139319	Gra_61vs13
HF26195-RA	4.50588	-1.37137	11.4526	0.00449071	0.0139374	Gra_61vs13
HF07996-RA	-2.2355	-0.677118	10.0145	0.00450837	0.0139813	Gra_61vs13
HF25620-RA	3.09235	0.673298	10.0058	0.00452295	0.0140155	Gra_61vs13
HF05255-RA	2.85522	0.931668	10.0006	0.00453158	0.0140392	Gra_61vs13
HF22467-RA	2.33511	0.515488	10.0009	0.00453112	0.0140392	Gra_61vs13
HF36089-RA	5.04894	-2.14353	11.3967	0.00456493	0.0141189	Gra_61vs13
HF30319-RA	-2.07568	2.85969	9.99363	0.00457421	0.0141429	Gra_61vs13
HF34231-RA	-2.40376	-1.01736	9.96643	0.00458948	0.0141854	Gra_61vs13
HF22659-RA	-2.18806	1.34518	9.9619	0.00459721	0.0142061	Gra_61vs13
HF18256-RA	-5.8096	-2.09204	13.2437	0.00461776	0.0142501	Gra_61vs13
HF07701-RA	3.39414	-0.888999	9.94649	0.00462361	0.0142624	Gra_61vs13
HF01929-RA	-5.22233	-1.81457	10.4494	0.00464502	0.0143237	Gra_61vs13
HF11045-RA	-3.42472	0.776362	9.93971	0.00465179	0.0143397	Gra_61vs13
HF33086-RA	5.36963	-1.85362	13.184	0.00468067	0.0144192	Gra_61vs13
HF32573-RA	2.37702	-0.277902	9.90587	0.00469399	0.0144522	Gra_61vs13
HF14371-RA	-2.01618	1.04304	9.90404	0.00469718	0.0144605	Gra_61vs13
HF07780-RA	2.78006	-0.661435	10.1211	0.00471242	0.014492	Gra_61vs13
HF29043-RA	-2.41693	2.30888	10.1434	0.00471264	0.014492	Gra_61vs13
HF23491-RA	-2.50951	1.18231	10.1134	0.00472548	0.0145266	Gra_61vs13
HF38777-RA	2.96114	-0.608678	11.2786	0.00472653	0.0145267	Gra_61vs13
HF39641-RA	5.95909	-2.01248	10.7686	0.00473045	0.0145307	Gra_61vs13
HF31877-RA	-5.59126	-2.25706	13.1382	0.00472965	0.0145307	Gra_61vs13
HF07557-RA	-2.46598	0.426873	9.87042	0.00475639	0.0145991	Gra_61vs13
HF32644-RA	6.83866	2.45013	10.1147	0.0047611	0.0146071	Gra_61vs13
HF24124-RA	-2.58246	0.0289635	9.86719	0.00476212	0.0146084	Gra_61vs13
HF15520-RA	5.84836	3.86169	11.2834	0.0047946	0.0146922	Gra_61vs13
HF39690-RA	5.64777	-1.81604	10.3515	0.00480246	0.0147097	Gra_61vs13
HF07892-RA	7.4014	0.534149	10.0889	0.00480529	0.0147168	Gra_61vs13
HF17683-RA	-3.40907	-0.607449	9.83522	0.00481925	0.0147546	Gra_61vs13
HF05653-RA	-2.55454	2.48804	9.85068	0.00482341	0.0147609	Gra_61vs13
HF34287-RA	-2.32191	3.69103	9.84953	0.00482547	0.0147639	Gra_61vs13
HF43565-RA	-2.49849	2.21503	9.84092	0.00484095	0.0148016	Gra_61vs13
HF10274-RA	-2.51542	0.288363	9.82047	0.00484586	0.0148117	Gra_61vs13
HF03189-RA	3.45653	2.87665	10.0531	0.00486707	0.0148732	Gra_61vs13
HF09891-RA	-2.70363	-0.951585	10.0287	0.00487108	0.0148822	Gra_61vs13
HF41825-RA	4.12689	-1.71131	9.80147	0.00488038	0.0149057	Gra_61vs13
HF02548-RA	2.91864	-0.768243	9.79717	0.00488824	0.0149281	Gra_61vs13
HF29888-RA	-2.88917	-0.63277	10.2983	0.00489054	0.0149318	Gra_61vs13
HF11222-RA	-3.80961	-0.0981899	10.2964	0.00489357	0.0149378	Gra_61vs13
HF08067-RA	-2.94377	0.0860058	9.79453	0.00489307	0.0149378	Gra_61vs13
HF21653-RA	-5.49933	-1.91129	11.8723	0.00489983	0.0149537	Gra_61vs13
HF04816-RA	-2.04859	-0.814768	9.78406	0.00491225	0.014985	Gra_61vs13
HF14107-RA	2.65833	-0.835594	10.2657	0.00494534	0.0150677	Gra_61vs13
HF23812-RA	3.31068	-1.29378	11.1138	0.00496299	0.0151149	Gra_61vs13
HF28804-RA	-4.22163	3.34849	9.98915	0.00497979	0.0151611	Gra_61vs13
HF13908-RA	-2.70679	0.054497	9.73242	0.00500814	0.0152357	Gra_61vs13
HF17583-RA	-2.28741	-0.867707	10.2216	0.00502062	0.015267	Gra_61vs13
HF07768-RA	-5.12814	-0.780527	12.8708	0.00502803	0.0152829	Gra_61vs13
HF31911-RA	3.90546	0.295706	9.71648	0.00503815	0.0153086	Gra_61vs13
HF35108-RA	-6.81915	-1.05541	12.8582	0.00504269	0.0153191	Gra_61vs13
HF03792-RA	-5.57946	0.696673	9.95378	0.00504338	0.0153195	Gra_61vs13
HF36477-RA	-3.013	0.575543	9.71281	0.0050451	0.0153231	Gra_61vs13
HF22633-RA	6.73764	-1.99829	14.7509	0.00506044	0.0153663	Gra_61vs13
HF06582-RA	2.53336	-0.736029	9.70303	0.00506363	0.0153726	Gra_61vs13
HF23345-RA	-2.2094	2.58879	9.7065	0.00508998	0.0154459	Gra_61vs13
HF15493-RA	-2.29557	1.83509	9.68779	0.00509353	0.0154533	Gra_61vs13
HF38238-RA	3.40361	-2.01768	9.8982	0.00510535	0.0154762	Gra_61vs13
HF01479-RA	-2.11978	-0.337026	9.67852	0.00511043	0.015486	Gra_61vs13
HF43800-RA	-2.0761	1.3626	9.67403	0.00511906	0.0155071	Gra_61vs13
HF35326-RA	-3.29313	-0.730275	9.88749	0.00512511	0.0155189	Gra_61vs13
HF27614-RA	4.35138	3.27782	9.68162	0.00513762	0.0155468	Gra_61vs13
HF31000-RA	-2.9262	0.559292	10.1522	0.00514174	0.0155554	Gra_61vs13
HF22873-RA	-5.1908	-1.97237	10.9663	0.00518637	0.0156598	Gra_61vs13
HF23492-RA	-2.70251	3.45581	9.65104	0.00519684	0.0156863	Gra_61vs13
HF04114-RA	2.03729	3.09213	9.64935	0.00520013	0.0156929	Gra_61vs13
HF03710-RA	-4.47177	-2.0053	10.9327	0.00523891	0.015793	Gra_61vs13
HF34903-RA	3.10992	0.275711	9.61245	0.00523897	0.015793	Gra_61vs13
HF22708-RA	3.07717	-0.206745	9.60428	0.00525512	0.0158358	Gra_61vs13
HF31195-RA	-3.44714	-0.837674	9.60411	0.00525547	0.0158358	Gra_61vs13
HF39325-RA	2.39079	0.794985	9.81465	0.00526189	0.01585	Gra_61vs13
HF37718-RA	2.74809	-0.158586	10.4247	0.00528522	0.0159083	Gra_61vs13
HF33908-RA	4.28817	0.132233	9.57759	0.00530825	0.0159702	Gra_61vs13
HF21285-RA	-2.17519	0.564764	10.0595	0.00530868	0.0159702	Gra_61vs13
HF20356-RA	3.17504	-0.00395702	9.56495	0.0053336	0.0160313	Gra_61vs13
HF07816-RA	3.22423	0.128043	9.5636	0.00533631	0.0160368	Gra_61vs13
HF32316-RA	5.47357	-2.2744	14.4579	0.00534147	0.0160498	Gra_61vs13
HF31317-RA	2.33939	0.568348	9.76721	0.00535314	0.0160797	Gra_61vs13
HF15229-RA	-2.96323	-0.945662	9.5534	0.00535689	0.0160857	Gra_61vs13
HF11515-RA	-2.67341	-0.880332	10.3613	0.00539536	0.0161763	Gra_61vs13
HF04121-RA	2.51961	-0.071889	10.3403	0.00543229	0.01627	Gra_61vs13
HF23596-RA	-5.45514	-2.45129	12.5155	0.00546059	0.0163319	Gra_61vs13
HF04719-RA	-2.92549	0.579714	9.50009	0.00546586	0.0163442	Gra_61vs13
HF43110-RA	2.11408	1.76935	9.4852	0.00549674	0.0164129	Gra_61vs13
HF39776-RA	3.2508	-1.28027	9.95876	0.00549711	0.0164129	Gra_61vs13
HF30658-RA	-2.0132	3.2755	9.49451	0.00551199	0.0164538	Gra_61vs13
HF03893-RA	-2.26253	3.91349	9.49243	0.00551631	0.0164632	Gra_61vs13
HF35233-RA	2.78815	-0.730663	9.45559	0.00555869	0.0165701	Gra_61vs13
HF18605-RA	-2.28615	-0.0834464	9.45145	0.00556743	0.016588	Gra_61vs13
HF38203-RA	2.86917	-1.23754	9.44851	0.00557364	0.016604	Gra_61vs13
HF18258-RA	-2.41174	-0.0888876	9.44675	0.00557735	0.0166132	Gra_61vs13
HF24243-RA	-2.01866	-0.37448	9.44204	0.00558732	0.016634	Gra_61vs13
HF00998-RA	-2.07362	2.05412	10.2475	0.00559955	0.0166615	Gra_61vs13
HF16874-RA	-2.68957	-0.311412	9.90253	0.00560552	0.016674	Gra_61vs13
HF00351-RA	-2.04717	1.39159	9.42926	0.00561445	0.0166905	Gra_61vs13
HF04124-RA	2.04974	-0.2493	9.4187	0.00563699	0.0167479	Gra_61vs13
HF30475-RA	3.00685	0.67586	9.41516	0.00564454	0.0167685	Gra_61vs13
HF37384-RA	2.00845	0.362283	9.41247	0.00565032	0.0167839	Gra_61vs13
HF08348-RA	-2.97584	-1.52834	9.40552	0.00566524	0.016825	Gra_61vs13
HF28113-RA	2.5589	4.92546	9.41949	0.00567046	0.0168347	Gra_61vs13
HF18146-RA	-2.57877	0.214591	9.3991	0.00567906	0.0168567	Gra_61vs13
HF03048-RA	2.37983	1.43594	9.39849	0.00568127	0.0168614	Gra_61vs13
HF12001-RA	-2.755	1.27981	9.39941	0.00569003	0.0168802	Gra_61vs13
HF13609-RA	-5.60905	-1.88855	11.3136	0.00569836	0.0168978	Gra_61vs13
HF24030-RA	-2.30135	-1.09051	9.37411	0.00573322	0.016983	Gra_61vs13
HF18129-RA	-2.00473	2.94139	9.38383	0.00574754	0.01702	Gra_61vs13
HF37738-RA	2.45389	1.48211	9.36261	0.00576673	0.0170663	Gra_61vs13
HF08081-RA	-3.93596	-1.42456	9.81896	0.0057711	0.0170752	Gra_61vs13
HF19555-RA	-3.52167	-1.80934	11.2676	0.00577066	0.0170752	Gra_61vs13
HF13531-RA	4.65542	-1.8372	11.2602	0.0057823	0.0170993	Gra_61vs13
HF39663-RA	-3.16289	-1.06813	9.33946	0.00580926	0.0171681	Gra_61vs13
HF05604-RA	-4.38494	-0.742228	9.3348	0.00581958	0.0171913	Gra_61vs13
HF17666-RA	-3.387	3.1499	9.35018	0.00582136	0.0171929	Gra_61vs13
HF27682-RA	-2.18454	5.86666	9.3504	0.00582086	0.0171929	Gra_61vs13
HF32363-RA	2.93175	2.81488	9.34815	0.00582584	0.0172025	Gra_61vs13
HF10236-RA	-6.7673	-1.72745	10.1213	0.00583647	0.0172284	Gra_61vs13
HF00309-RA	-2.2143	2.34792	9.33714	0.00585024	0.017259	Gra_61vs13
HF41900-RA	-2.9933	0.0344793	9.31664	0.00585997	0.017283	Gra_61vs13
HF13639-RA	4.30112	-1.43871	9.51283	0.00587354	0.0173102	Gra_61vs13
HF29681-RA	-4.9881	0.0531964	9.51231	0.00587467	0.0173117	Gra_61vs13
HF37432-RA	2.92079	-0.735923	9.30551	0.00588485	0.0173381	Gra_61vs13
HF16277-RA	3.32509	-1.09883	9.2972	0.00590351	0.0173859	Gra_61vs13
HF12359-RA	-2.26991	1.96457	9.50814	0.00590451	0.0173868	Gra_61vs13
HF28298-RA	-7.52901	-1.50669	12.1819	0.00590945	0.0173977	Gra_61vs13
HF39225-RA	2.64071	-1.36756	9.29144	0.0059165	0.0174166	Gra_61vs13
HF27454-RA	-7.15932	2.53074	9.50188	0.0059406	0.0174746	Gra_61vs13
HF44343-RA	-3.48082	-0.631997	10.0673	0.00594131	0.0174748	Gra_61vs13
HF31602-RA	3.68207	-1.59624	9.72721	0.00595923	0.0175183	Gra_61vs13
HF33316-RA	2.05771	0.726871	9.26758	0.0059706	0.0175461	Gra_61vs13
HF10503-RA	-6.74901	-0.688349	10.548	0.00597149	0.0175469	Gra_61vs13
HF06315-RA	-2.44833	-0.790795	9.26412	0.00597848	0.0175637	Gra_61vs13
HF25833-RA	-4.14616	0.965943	9.27574	0.00598838	0.0175891	Gra_61vs13
HF04913-RA	2.16169	4.52467	9.26754	0.0060071	0.0176348	Gra_61vs13
HF11597-RA	2.85064	0.214092	11.1218	0.00600712	0.0176348	Gra_61vs13
HF16354-RA	-2.4218	-0.12821	9.25175	0.00600679	0.0176348	Gra_61vs13
HF36241-RA	3.47359	-1.59881	12.0946	0.00603258	0.0177002	Gra_61vs13
HF24205-RA	-2.46179	0.172645	9.23794	0.00603856	0.0177122	Gra_61vs13
HF03112-RA	-3.24343	-1.83412	10.0051	0.00606469	0.0177736	Gra_61vs13
HF13288-RA	-2.01036	1.48713	9.22311	0.00607287	0.0177922	Gra_61vs13
HF34859-RA	-3.72762	-1.40715	9.21944	0.0060814	0.0178134	Gra_61vs13
HF24583-RA	2.16405	-0.731972	9.21539	0.00609083	0.0178373	Gra_61vs13
HF11477-RA	-2.42262	1.71047	9.22255	0.0060926	0.0178406	Gra_61vs13
HF14116-RA	-5.41672	-0.555075	9.66013	0.00610158	0.0178613	Gra_61vs13
HF43817-RA	-2.66753	-1.03579	9.2057	0.00611345	0.0178904	Gra_61vs13
HF42928-RA	-3.34569	-0.895727	9.64896	0.00612514	0.017917	Gra_61vs13
HF13947-RA	3.50373	-1.5185	9.96892	0.00613791	0.0179469	Gra_61vs13
HF34815-RA	2.28499	0.215919	9.19176	0.00614615	0.0179672	Gra_61vs13
HF42507-RA	-2.23421	2.55407	9.20353	0.00615548	0.0179888	Gra_61vs13
HF35942-RA	2.37102	0.426626	9.18381	0.00616489	0.0180049	Gra_61vs13
HF01604-RA	5.04335	2.38694	10.3956	0.00616712	0.0180095	Gra_61vs13
HF20489-RA	-2.29812	2.06754	9.18188	0.00617875	0.018034	Gra_61vs13
HF39262-RA	2.6289	1.57193	9.96437	0.00618284	0.0180422	Gra_61vs13
HF23865-RA	-2.37811	0.230501	9.17238	0.00619192	0.0180592	Gra_61vs13
HF18533-RA	-3.86584	-0.27472	9.93493	0.00620751	0.0180933	Gra_61vs13
HF20453-RA	-2.88176	0.827513	9.6076	0.00621761	0.0181209	Gra_61vs13
HF43457-RA	-2.6216	-1.86772	9.6004	0.00623069	0.0181533	Gra_61vs13
HF19338-RA	-2.28132	0.06626	9.14426	0.00625901	0.0182224	Gra_61vs13
HF37818-RA	2.73329	8.43366	9.15708	0.00626568	0.0182285	Gra_61vs13
HF18904-RA	-2.58102	0.206659	9.327	0.00628928	0.0182819	Gra_61vs13
HF40459-RA	2.5108	-0.734281	9.56947	0.006299	0.0183025	Gra_61vs13
HF13652-RA	-3.24695	-0.0114322	9.11422	0.00633159	0.0183876	Gra_61vs13
HF04242-RA	-9.45066	-0.190972	13.7569	0.00634665	0.0184236	Gra_61vs13
HF16607-RA	-3.70635	1.25478	9.10722	0.00634863	0.018427	Gra_61vs13
HF13010-RA	-2.06063	0.931423	9.09441	0.00637995	0.0184837	Gra_61vs13
HF33054-RA	-4.16873	-1.68687	9.28725	0.0063824	0.0184869	Gra_61vs13
HF16192-RA	-3.04221	-1.55377	9.84933	0.00638685	0.018494	Gra_61vs13
HF25680-RA	-2.25031	2.35899	9.10034	0.00640324	0.0185299	Gra_61vs13
HF01915-RA	-6.20927	-1.85335	10.2716	0.00640745	0.0185388	Gra_61vs13
HF38338-RA	-3.45519	-1.62538	9.83958	0.00640765	0.0185388	Gra_61vs13
HF09501-RA	-3.34075	-0.163649	9.51736	0.00641598	0.018561	Gra_61vs13
HF05023-RA	-2.28247	-0.0210758	9.07783	0.00642075	0.0185729	Gra_61vs13
HF41775-RA	-2.7669	-1.67184	9.51026	0.00643213	0.0186019	Gra_61vs13
HF20143-RA	-5.18377	2.12763	9.08532	0.00644022	0.0186234	Gra_61vs13
HF24792-RA	-2.51805	1.50167	9.06767	0.00644587	0.0186358	Gra_61vs13
HF07782-RA	-3.02438	1.35025	9.27042	0.00646798	0.01869	Gra_61vs13
HF09951-RA	-2.99323	1.39146	9.06992	0.00647838	0.0187182	Gra_61vs13
HF22863-RA	2.02965	-0.809297	9.05393	0.00648006	0.0187191	Gra_61vs13
HF40986-RA	-3.69617	-1.3947	9.23655	0.00650339	0.0187846	Gra_61vs13
HF15571-RA	-3.19594	-1.48035	9.02695	0.00654773	0.0189004	Gra_61vs13
HF20236-RA	2.66781	-1.38511	9.4586	0.00655085	0.018906	Gra_61vs13
HF33634-RA	-3.85725	-1.86946	9.2022	0.00658685	0.0189715	Gra_61vs13
HF30600-RA	2.37568	4.65985	9.02708	0.00658584	0.0189715	Gra_61vs13
HF06507-RA	3.00952	0.149263	9.75595	0.00658924	0.0189754	Gra_61vs13
HF07096-RA	3.3177	-1.82442	9.43852	0.00659766	0.0189938	Gra_61vs13
HF42774-RA	-3.73399	1.42406	9.46198	0.00659959	0.0189964	Gra_61vs13
HF34372-RA	-2.63868	1.15175	9.00477	0.00660395	0.0190025	Gra_61vs13
HF10451-RA	-4.00859	-1.70493	9.00055	0.00661471	0.0190291	Gra_61vs13
HF05256-RA	3.07094	-0.978157	8.9995	0.00661739	0.0190329	Gra_61vs13
HF28387-RA	-2.08702	0.0412881	8.99879	0.00661921	0.0190361	Gra_61vs13
HF43765-RA	-2.78627	0.138605	8.99838	0.00662024	0.0190371	Gra_61vs13
HF00345-RA	3.36327	1.00005	9.00186	0.00662412	0.0190443	Gra_61vs13
HF29399-RA	-2.57287	0.161971	9.18452	0.00663025	0.019058	Gra_61vs13
HF08628-RA	2.08683	7.67907	9.00639	0.00663846	0.0190797	Gra_61vs13
HF34429-RA	2.65007	1.54966	9.75432	0.00665889	0.0191305	Gra_61vs13
HF21671-RA	-2.6761	-0.000545551	9.16381	0.00668149	0.0191835	Gra_61vs13
HF00942-RA	-3.24331	1.82371	9.1804	0.00668702	0.0191974	Gra_61vs13
HF29737-RA	-2.61076	1.59831	9.41594	0.00669576	0.0192126	Gra_61vs13
HF33555-RA	2.29064	0.679858	8.96516	0.00670568	0.0192371	Gra_61vs13
HF05770-RA	2.86389	-0.584423	8.96365	0.0067096	0.0192444	Gra_61vs13
HF41847-RA	2.33153	0.526356	8.95956	0.00672022	0.0192669	Gra_61vs13
HF32613-RA	-2.1471	0.981905	8.95832	0.00672344	0.0192741	Gra_61vs13
HF28012-RA	5.3937	5.30199	8.97216	0.00672652	0.0192802	Gra_61vs13
HF18038-RA	-2.014	4.80029	8.96417	0.00674726	0.0193265	Gra_61vs13
HF24586-RA	-2.87661	0.605934	9.13194	0.00676122	0.0193585	Gra_61vs13
HF18263-RA	-4.40866	0.26507	9.70589	0.00676744	0.0193743	Gra_61vs13
HF23012-RA	-3.72148	-0.324632	9.12488	0.00677903	0.0193975	Gra_61vs13
HF26329-RA	-4.32375	-1.80528	9.35362	0.00679978	0.0194489	Gra_61vs13
HF25815-RA	3.01045	-0.872898	8.92671	0.0068061	0.019459	Gra_61vs13
HF01952-RA	-3.57424	-0.579545	8.92612	0.00680766	0.0194601	Gra_61vs13
HF30630-RA	2.06926	-0.00228169	8.92604	0.00680788	0.0194601	Gra_61vs13
HF13616-RA	-2.80177	-0.111695	9.10779	0.00682235	0.0194956	Gra_61vs13
HF43781-RA	-5.65239	-1.25821	9.33783	0.00683814	0.0195356	Gra_61vs13
HF13573-RA	-2.76743	0.724133	8.90722	0.00685765	0.0195862	Gra_61vs13
HF28433-RA	-4.8435	1.3246	8.91998	0.00686041	0.0195921	Gra_61vs13
HF04325-RA	-3.51877	-1.05935	9.09081	0.0068657	0.0196012	Gra_61vs13
HF06505-RA	2.55221	-1.23681	9.30476	0.00691925	0.0197278	Gra_61vs13
HF03049-RA	2.85113	-0.506801	9.29774	0.0069366	0.0197691	Gra_61vs13
HF10347-RA	-3.99901	0.201676	8.87672	0.00693915	0.0197744	Gra_61vs13
HF21719-RA	-5.8628	-1.76765	10.5994	0.00695305	0.0198038	Gra_61vs13
HF04492-RA	-6.54942	-1.37387	10.5733	0.00700477	0.0199267	Gra_61vs13
HF17795-RA	-3.14836	-0.567011	8.85034	0.00701053	0.019939	Gra_61vs13
HF02001-RA	-2.97051	0.312492	9.0338	0.00701351	0.0199454	Gra_61vs13
HF02680-RA	-6.39417	-0.763368	10.5571	0.00703716	0.0200045	Gra_61vs13
HF43509-RA	-2.17182	-0.630538	8.8401	0.00703845	0.0200061	Gra_61vs13
HF05960-RA	-2.81848	0.129478	8.82376	0.00708326	0.0201171	Gra_61vs13
HF32047-RA	2.196	0.0146954	8.8217	0.00708891	0.0201311	Gra_61vs13
HF25616-RA	-5.62518	-0.335217	9.23603	0.00709132	0.0201353	Gra_61vs13
HF04273-RA	2.46631	-0.567646	8.81957	0.0070948	0.0201416	Gra_61vs13
HF22552-RA	-2.22485	1.05574	8.80349	0.00713927	0.0202555	Gra_61vs13
HF16895-RA	-2.76669	1.08188	8.80283	0.00714111	0.0202586	Gra_61vs13
HF30940-RA	-2.22381	1.25879	8.80032	0.00714809	0.0202743	Gra_61vs13
HF21669-RA	-5.25208	-1.92477	9.51193	0.00715344	0.020286	Gra_61vs13
HF38562-RA	-2.69004	0.808472	8.7955	0.0071615	0.020302	Gra_61vs13
HF32070-RA	-3.49361	0.0245114	9.20929	0.00716493	0.0203096	Gra_61vs13
HF25732-RA	-3.79899	-1.74588	9.20474	0.00717124	0.0203254	Gra_61vs13
HF01758-RA	2.46225	5.95752	8.79754	0.00719631	0.0203799	Gra_61vs13
HF12117-RA	-4.57696	-1.41193	10.442	0.00727179	0.0205662	Gra_61vs13
HF26487-RA	-2.87868	-1.01462	8.75553	0.00727379	0.0205679	Gra_61vs13
HF42397-RA	-2.04565	0.891198	8.73915	0.00732037	0.0206786	Gra_61vs13
HF22354-RA	-3.12516	-0.345513	8.91666	0.00732843	0.0206993	Gra_61vs13
HF22313-RA	3.74502	7.13308	8.7419	0.00735354	0.0207471	Gra_61vs13
HF33750-RA	-4.55346	0.0246195	8.72561	0.00735913	0.0207607	Gra_61vs13
HF04378-RA	-4.35596	-0.698366	8.72502	0.00736082	0.0207613	Gra_61vs13
HF43574-RA	2.24547	-0.453483	8.72242	0.00736828	0.0207781	Gra_61vs13
HF07522-RA	-5.80392	-2.19092	11.2557	0.00740492	0.0208666	Gra_61vs13
HF04300-RA	-5.23133	0.325326	9.11393	0.007409	0.020876	Gra_61vs13
HF26320-RA	-2.25655	-0.24164	8.70003	0.00743295	0.020935	Gra_61vs13
HF12492-RA	-5.12808	-1.93612	9.39496	0.00744324	0.0209576	Gra_61vs13
HF01903-RA	2.33958	-0.533301	8.69292	0.00745363	0.0209826	Gra_61vs13
HF38564-RA	3.08362	-1.38674	8.69103	0.00745913	0.0209947	Gra_61vs13
HF23004-RA	3.80487	-1.99292	11.212	0.00748641	0.02106	Gra_61vs13
HF32987-RA	2.06888	1.70154	8.67249	0.00751336	0.0211294	Gra_61vs13
HF23606-RA	-7.15494	-0.487096	10.3591	0.00751629	0.0211355	Gra_61vs13
HF17985-RA	4.13787	1.68773	8.85902	0.00753915	0.0211934	Gra_61vs13
HF02468-RA	2.57038	-0.793537	8.6589	0.00755339	0.0212255	Gra_61vs13
HF26765-RA	2.5686	0.300683	9.04301	0.00760086	0.0213302	Gra_61vs13
HF00426-RA	2.19852	-1.13477	8.63693	0.00761862	0.0213693	Gra_61vs13
HF06779-RA	-6.81809	0.967231	9.35081	0.00763329	0.0214061	Gra_61vs13
HF41584-RA	-2.2619	0.705933	8.61556	0.00768267	0.0215124	Gra_61vs13
HF14206-RA	3.01301	0.591417	9.30163	0.00770234	0.0215498	Gra_61vs13
HF11781-RA	5.8264	-1.95229	8.78125	0.00771224	0.0215732	Gra_61vs13
HF34400-RA	2.36856	0.043469	8.60325	0.00771982	0.0215879	Gra_61vs13
HF23347-RA	-3.82066	1.39504	8.79196	0.00773182	0.0216128	Gra_61vs13
HF11012-RA	4.31807	0.365361	8.59601	0.00774175	0.0216362	Gra_61vs13
HF16610-RA	5.56016	-1.68974	10.22	0.00775109	0.0216579	Gra_61vs13
HF13133-RA	2.73948	1.94769	9.00632	0.00776456	0.0216847	Gra_61vs13
HF17102-RA	3.44062	-1.35429	9.65989	0.00776404	0.0216847	Gra_61vs13
HF33712-RA	-3.75352	-0.576874	8.73659	0.00784371	0.0218815	Gra_61vs13
HF15622-RA	-2.35613	1.15993	8.55432	0.0078695	0.0219447	Gra_61vs13
HF38281-RA	-4.78299	0.46154	8.94572	0.00787321	0.0219528	Gra_61vs13
HF13188-RA	-2.21336	-0.620056	8.55086	0.00788018	0.0219647	Gra_61vs13
HF01494-RA	5.36052	1.68685	8.93351	0.00790814	0.0220304	Gra_61vs13
HF21589-RA	3.12019	-0.14273	8.53957	0.00791524	0.0220413	Gra_61vs13
HF11611-RA	2.47658	1.5357	8.53101	0.00794191	0.0220944	Gra_61vs13
HF20035-RA	-2.29563	0.472098	8.52248	0.00796859	0.0221442	Gra_61vs13
HF41503-RA	2.62844	-1.28267	8.52239	0.00796889	0.0221442	Gra_61vs13
HF05396-RA	2.13675	1.66683	8.52304	0.00796685	0.0221442	Gra_61vs13
HF01585-RA	-3.52105	-1.19149	8.69326	0.00797364	0.022155	Gra_61vs13
HF00659-RA	-3.24257	-0.552279	8.51952	0.00797788	0.0221603	Gra_61vs13
HF08476-RA	-3.97588	-1.33246	8.68676	0.00799333	0.0221988	Gra_61vs13
HF32668-RA	-4.05816	-1.9195	9.56621	0.00799982	0.0222146	Gra_61vs13
HF17952-RA	-3.26966	-1.45632	8.67353	0.00803362	0.0222951	Gra_61vs13
HF17319-RA	2.8781	-0.83043	8.65566	0.00808833	0.0224358	Gra_61vs13
HF21150-RA	-3.61748	-0.325394	8.48091	0.0081001	0.0224662	Gra_61vs13
HF18230-RA	-4.66369	-1.16221	9.51514	0.00813187	0.0225431	Gra_61vs13
HF21109-RA	-8.23948	0.383597	10.1074	0.00814636	0.0225765	Gra_61vs13
HF22195-RA	-3.32165	3.16205	8.47473	0.00816338	0.0226169	Gra_61vs13
HF35002-RA	-7.51788	2.48918	8.64662	0.00816856	0.0226268	Gra_61vs13
HF41342-RA	3.23915	-1.67664	9.49943	0.00817297	0.0226367	Gra_61vs13
HF26849-RA	-3.4321	-1.40019	8.82586	0.00822395	0.022762	Gra_61vs13
HF13904-RA	-2.4592	1.31761	9.1004	0.00823664	0.0227904	Gra_61vs13
HF44057-RA	-5.2868	0.451049	8.83526	0.00825567	0.0228226	Gra_61vs13
HF31277-RA	-5.80431	-1.44983	9.08634	0.0082742	0.0228602	Gra_61vs13
HF41587-RA	-2.59625	1.03213	8.80626	0.00828295	0.0228776	Gra_61vs13
HF20259-RA	-2.48501	0.621262	8.4189	0.00830071	0.0229198	Gra_61vs13
HF21999-RA	-2.29206	0.648606	9.44413	0.00831965	0.0229653	Gra_61vs13
HF34441-RA	-2.09217	0.767811	8.40045	0.00836147	0.0230738	Gra_61vs13
HF38431-RA	-2.9686	0.648787	8.56591	0.00837226	0.023099	Gra_61vs13
HF14143-RA	-4.85272	0.809304	8.39589	0.00840268	0.0231669	Gra_61vs13
HF33653-RA	-4.05809	-1.54953	8.75894	0.00842737	0.0232212	Gra_61vs13
HF26612-RA	2.24937	0.0124854	8.7575	0.00843184	0.0232312	Gra_61vs13
HF29795-RA	-3.77253	-1.34747	9.02118	0.00846285	0.0233028	Gra_61vs13
HF23662-RA	-2.69371	2.63541	9.04718	0.00846899	0.0233151	Gra_61vs13
HF33177-RA	2.37845	-0.784323	8.36636	0.00847502	0.0233294	Gra_61vs13
HF07572-RA	-2.34888	0.188025	8.36359	0.00848429	0.0233457	Gra_61vs13
HF00757-RA	-5.87906	-1.73685	9.01195	0.00848996	0.0233589	Gra_61vs13
HF23125-RA	2.10475	-0.5466	8.34483	0.0085476	0.023485	Gra_61vs13
HF06535-RA	-3.17343	0.4418	8.34232	0.0085583	0.0235051	Gra_61vs13
HF01576-RA	-2.28408	0.935929	8.71633	0.00855987	0.0235071	Gra_61vs13
HF13259-RA	5.3456	-1.92337	9.3303	0.0086312	0.0236796	Gra_61vs13
HF15737-RA	-2.45731	-1.45359	8.68008	0.00867445	0.0237725	Gra_61vs13
HF41219-RA	-2.35552	0.847626	8.29701	0.00871131	0.0238594	Gra_61vs13
HF33156-RA	-3.68107	1.24056	8.29037	0.0087343	0.0239154	Gra_61vs13
HF12892-RA	-3.23556	-1.70347	8.65449	0.00875634	0.0239686	Gra_61vs13
HF10461-RA	-2.2171	-0.0367088	8.64818	0.00877669	0.0240102	Gra_61vs13
HF32093-RA	2.56362	0.351518	8.2763	0.00878327	0.0240187	Gra_61vs13
HF40913-RA	-2.01468	0.79227	8.27509	0.00878748	0.0240267	Gra_61vs13
HF28188-RA	2.76605	-1.29413	8.25062	0.0088734	0.0242123	Gra_61vs13
HF02699-RA	-3.84056	-1.64302	8.61818	0.00887409	0.0242123	Gra_61vs13
HF42317-RA	2.13048	0.0827383	8.24894	0.00887934	0.0242172	Gra_61vs13
HF40534-RA	2.7002	0.122692	8.22806	0.00895348	0.0243889	Gra_61vs13
HF26552-RA	-2.68374	1.56544	8.23779	0.00896475	0.0244078	Gra_61vs13
HF07822-RA	-2.31179	-0.154027	8.21091	0.00901486	0.0245243	Gra_61vs13
HF41627-RA	3.37968	-1.43149	8.21027	0.00901715	0.0245257	Gra_61vs13
HF18049-RA	-3.12805	1.46083	8.36815	0.0090315	0.0245576	Gra_61vs13
HF10196-RA	2.87341	-1.30206	8.19892	0.00905803	0.0246177	Gra_61vs13
HF35866-RA	-2.78763	-0.463259	8.35818	0.00906353	0.0246278	Gra_61vs13
HF15380-RA	-4.26424	2.36981	8.20944	0.00906634	0.0246306	Gra_61vs13
HF42349-RA	-2.08869	-0.634879	8.19264	0.00908076	0.024665	Gra_61vs13
HF35059-RA	-2.36565	-0.789714	8.18795	0.00909777	0.0246967	Gra_61vs13
HF38741-RA	-2.72696	1.43196	8.36305	0.00910221	0.024704	Gra_61vs13
HF17764-RA	3.83901	-0.548897	8.33894	0.00913095	0.0247627	Gra_61vs13
HF25971-RA	2.69189	-1.22168	8.33815	0.00913374	0.0247678	Gra_61vs13
HF02953-RA	-3.99613	0.107413	8.80366	0.00921508	0.0249519	Gra_61vs13
HF07407-RA	-2.38682	0.740207	8.15488	0.00921868	0.0249592	Gra_61vs13
HF34490-RA	4.63152	-1.3289	8.30976	0.00923432	0.0249943	Gra_61vs13
HF00997-RA	-2.21692	0.510249	8.76905	0.0092404	0.0250059	Gra_61vs13
HF35620-RA	2.54628	-0.601167	8.14009	0.00927334	0.0250804	Gra_61vs13
HF27887-RA	-3.97	-0.467115	8.29414	0.00929018	0.0251111	Gra_61vs13
HF14568-RA	3.3294	-1.92284	8.29391	0.00929103	0.0251111	Gra_61vs13
HF34242-RA	-2.70208	-0.378675	8.29097	0.00930159	0.0251299	Gra_61vs13
HF17529-RA	-3.83876	-1.5666	8.28797	0.00931234	0.0251516	Gra_61vs13
HF20947-RA	-2.31797	3.41857	8.14103	0.00931676	0.0251611	Gra_61vs13
HF06927-RA	-2.98171	2.9191	8.13581	0.00933619	0.0251965	Gra_61vs13
HF15055-RA	-4.9557	-0.229734	9.62461	0.009382	0.0253054	Gra_61vs13
HF35921-RA	-2.81196	0.150402	8.26392	0.00939934	0.0253497	Gra_61vs13
HF08974-RA	2.11041	2.69598	8.47769	0.00941618	0.0253853	Gra_61vs13
HF38928-RA	-2.43214	-1.1112	8.23893	0.0094907	0.0255557	Gra_61vs13
HF42309-RA	-2.65378	2.98828	8.09368	0.00949455	0.0255619	Gra_61vs13
HF18684-RA	-2.51673	-0.983056	8.07994	0.00949929	0.0255722	Gra_61vs13
HF21050-RA	-2.60064	0.053104	8.23488	0.00950559	0.0255867	Gra_61vs13
HF44641-RA	-2.4816	0.904163	8.07608	0.009514	0.0256043	Gra_61vs13
HF43107-RA	3.062	-1.28003	8.41333	0.00957259	0.0257293	Gra_61vs13
HF11455-RA	-3.50246	1.23471	8.23203	0.00957336	0.0257293	Gra_61vs13
HF16667-RA	-3.13523	-0.492976	8.40793	0.00959183	0.025764	Gra_61vs13
HF00556-RA	-4.6372	-1.43692	9.48679	0.00962092	0.0258197	Gra_61vs13
HF42046-RA	5.55459	-1.33895	8.65272	0.00962638	0.0258319	Gra_61vs13
HF43397-RA	-2.20608	3.15804	8.41335	0.00964295	0.0258663	Gra_61vs13
HF12299-RA	-4.46584	-0.896006	8.19587	0.00965043	0.0258714	Gra_61vs13
HF25629-RA	-4.38063	-1.06951	8.04002	0.00965263	0.0258749	Gra_61vs13
HF04964-RA	-2.37492	1.10486	8.03665	0.00966573	0.0259075	Gra_61vs13
HF12983-RA	-3.48678	-0.985297	8.63776	0.00967736	0.0259337	Gra_61vs13
HF21251-RA	2.87877	-0.900132	8.37885	0.00969612	0.0259764	Gra_61vs13
HF31046-RA	-2.54993	-0.517934	8.0264	0.00970561	0.0259968	Gra_61vs13
HF35973-RA	-2.54938	-0.526264	8.00451	0.00979136	0.0262064	Gra_61vs13
HF06001-RA	-2.25243	-0.488138	7.99424	0.00983187	0.0262945	Gra_61vs13
HF17317-RA	3.08568	-0.834156	8.13267	0.00989032	0.0264229	Gra_61vs13
HF07371-RA	-2.41138	-0.340819	8.12669	0.00991338	0.0264718	Gra_61vs13
HF34816-RA	-4.91516	-1.53403	8.30426	0.00996962	0.0266011	Gra_61vs13
HF31320-RA	-2.03616	4.55446	7.9716	0.00997062	0.0266011	Gra_61vs13
HF05657-RA	-2.73561	-0.70971	7.95268	0.0099978	0.0266619	Gra_61vs13
HF43144-RA	-3.09156	0.480969	8.10445	0.00999957	0.0266636	Gra_61vs13
HF39700-RA	-3.47146	-0.690443	8.07353	0.0101209	0.02692	Gra_61vs13
HF16170-RA	-4.17815	-1.84486	9.3185	0.0101223	0.0269213	Gra_61vs13
HF19880-RA	4.00376	-0.74407	8.82962	0.0101721	0.0270432	Gra_61vs13
HF00734-RA	2.03597	-0.467262	7.90811	0.0101792	0.0270596	Gra_61vs13
HF34202-RA	2.55644	2.43104	8.07212	0.0101857	0.0270743	Gra_61vs13
HF33215-RA	-3.28112	-2.06373	8.24447	0.0101951	0.0270967	Gra_61vs13
HF16751-RA	4.79624	-1.1391	8.23576	0.0102284	0.0271672	Gra_61vs13
HF20872-RA	2.2511	-0.00896243	7.89482	0.010234	0.0271792	Gra_61vs13
HF12403-RA	4.31392	2.79888	9.2646	0.0102894	0.027303	Gra_61vs13
HF31665-RA	-2.09247	-0.644991	7.87692	0.0103083	0.0273401	Gra_61vs13
HF24673-RA	-2.87297	-1.75002	8.45979	0.0103078	0.0273401	Gra_61vs13
HF13632-RA	-2.2283	2.26202	7.87965	0.010343	0.0274035	Gra_61vs13
HF00812-RA	3.37991	-1.93109	8.20328	0.0103538	0.0274285	Gra_61vs13
HF19454-RA	-2.14556	1.39919	7.86587	0.0103544	0.0274285	Gra_61vs13
HF05675-RA	-3.12351	-1.04186	8.19505	0.0103858	0.0275013	Gra_61vs13
HF23408-RA	2.47615	-0.0941355	7.83646	0.0104785	0.0277172	Gra_61vs13
HF26484-RA	-3.77893	-1.44479	7.83625	0.0104794	0.0277172	Gra_61vs13
HF26537-RA	-3.03933	2.51759	7.84608	0.0104878	0.0277368	Gra_61vs13
HF12226-RA	3.3182	-1.81086	8.15445	0.0105455	0.0278553	Gra_61vs13
HF30242-RA	5.08411	-1.85794	8.39301	0.0105563	0.0278763	Gra_61vs13
HF04793-RA	2.60251	-0.846131	7.96073	0.0105774	0.0279208	Gra_61vs13
HF14368-RA	-3.68384	-1.60333	7.80738	0.0106027	0.0279716	Gra_61vs13
HF24804-RA	-2.241	0.757169	8.1229	0.0106716	0.028124	Gra_61vs13
HF32512-RA	-2.5597	-1.36738	8.35854	0.0106872	0.0281599	Gra_61vs13
HF09808-RA	-5.63928	0.122848	8.35132	0.0107149	0.0282221	Gra_61vs13
HF36672-RA	-2.95828	-1.40413	8.67128	0.010724	0.0282382	Gra_61vs13
HF30783-RA	3.10907	-1.59263	8.66135	0.0107597	0.0283189	Gra_61vs13
HF30979-RA	-3.03713	-0.0449027	7.91658	0.0107623	0.0283229	Gra_61vs13
HF07440-RA	-2.78955	0.178397	7.90505	0.0108112	0.0284327	Gra_61vs13
HF24672-RA	-4.93466	-1.32899	8.32049	0.0108339	0.0284898	Gra_61vs13
HF20404-RA	-2.1026	1.60576	7.75244	0.0108419	0.0285054	Gra_61vs13
HF42541-RA	-3.71515	-0.964177	7.89423	0.0108573	0.028534	Gra_61vs13
HF42244-RA	-5.50563	-2.31402	8.30135	0.0109086	0.0286401	Gra_61vs13
HF22427-RA	2.41466	-1.17062	7.7366	0.0109119	0.0286463	Gra_61vs13
HF09812-RA	-2.30645	2.82808	7.74059	0.0109455	0.0287128	Gra_61vs13
HF12762-RA	-2.0534	2.16671	7.73398	0.0109749	0.0287791	Gra_61vs13
HF12407-RA	3.59306	-0.172789	7.72356	0.010987	0.0288042	Gra_61vs13
HF26737-RA	2.17323	-0.437142	7.86076	0.0110013	0.0288291	Gra_61vs13
HF38917-RA	-2.50264	1.03651	7.85782	0.0110186	0.0288638	Gra_61vs13
HF25122-RA	-6.86282	-1.82225	9.71157	0.0110697	0.0289758	Gra_61vs13
HF07733-RA	-3.73471	-1.19448	7.84201	0.0110829	0.0289992	Gra_61vs13
HF42094-RA	-2.39571	0.386601	7.68311	0.0111523	0.0291508	Gra_61vs13
HF38180-RA	-3.82634	-1.65019	8.23725	0.011163	0.0291704	Gra_61vs13
HF01523-RA	-5.01037	-1.39263	8.9943	0.0111778	0.0292013	Gra_61vs13
HF23899-RA	-6.04016	-1.42261	8.54797	0.0111779	0.0292013	Gra_61vs13
HF15829-RA	3.2308	7.21445	7.68136	0.0112122	0.0292798	Gra_61vs13
HF01999-RA	2.93151	-1.21215	7.66916	0.011216	0.0292869	Gra_61vs13
HF36621-RA	-2.10955	4.23758	7.6778	0.0112285	0.0293086	Gra_61vs13
HF00621-RA	-2.87691	3.16773	8.55987	0.0112574	0.0293714	Gra_61vs13
HF37561-RA	-3.89068	0.442169	7.79186	0.0113044	0.0294599	Gra_61vs13
HF37409-RA	3.10032	-1.69599	8.50977	0.011323	0.0295029	Gra_61vs13
HF01302-RA	2.03134	1.89569	7.96957	0.0113473	0.0295549	Gra_61vs13
HF15525-RA	-2.46013	-0.26683	7.63195	0.0113877	0.0296352	Gra_61vs13
HF03852-RA	-2.67703	-1.50495	7.7711	0.0113976	0.0296583	Gra_61vs13
HF35346-RA	-2.14763	-0.0178039	7.62405	0.0114245	0.0297077	Gra_61vs13
HF29037-RA	-3.5319	1.84193	8.51581	0.0114251	0.0297077	Gra_61vs13
HF26494-RA	-3.48834	-1.50265	7.75901	0.0114523	0.0297727	Gra_61vs13
HF18832-RA	3.70725	0.745577	7.61635	0.0114606	0.0297887	Gra_61vs13
HF17874-RA	2.00112	0.644092	7.60645	0.0115071	0.0298956	Gra_61vs13
HF34660-RA	-6.11938	0.346058	7.75231	0.0115104	0.0299014	Gra_61vs13
HF21097-RA	3.00316	-1.82544	7.59885	0.0115429	0.0299748	Gra_61vs13
HF07352-RA	2.46078	1.31733	7.59364	0.0115676	0.0300276	Gra_61vs13
HF08133-RA	-2.69275	0.991189	7.58629	0.0116024	0.0301097	Gra_61vs13
HF22773-RA	-2.24066	0.782262	7.56076	0.0117244	0.0303724	Gra_61vs13
HF01674-RA	2.00833	0.21816	7.55637	0.0117456	0.0304215	Gra_61vs13
HF03849-RA	-6.91356	-2.00345	9.48377	0.0117815	0.0305004	Gra_61vs13
HF42243-RA	-3.54786	-0.304442	7.5432	0.0118092	0.0305518	Gra_61vs13
HF36456-RA	-2.69458	-0.451121	7.53863	0.0118314	0.0305982	Gra_61vs13
HF26493-RA	-2.80505	-1.28849	7.53573	0.0118455	0.0306176	Gra_61vs13
HF24294-RA	-3.73147	1.55912	7.53681	0.011867	0.0306676	Gra_61vs13
HF35047-RA	2.23293	2.4328	7.54191	0.011869	0.0306698	Gra_61vs13
HF09012-RA	2.04242	-0.644343	7.52856	0.0118804	0.0306857	Gra_61vs13
HF41512-RA	-2.0405	1.78512	7.52473	0.0118991	0.0307247	Gra_61vs13
HF34505-RA	-2.65516	-0.344273	7.51856	0.0119293	0.0307857	Gra_61vs13
HF08390-RA	-5.23742	-1.53067	7.65513	0.0119342	0.0307922	Gra_61vs13
HF23789-RA	-2.36903	-1.39112	7.51354	0.0119539	0.0308292	Gra_61vs13
HF43785-RA	-7.15958	-1.59152	8.36176	0.0119599	0.0308416	Gra_61vs13
HF21100-RA	-3.73445	0.568403	8.02992	0.0120332	0.0309991	Gra_61vs13
HF36142-RA	2.27631	-0.0677445	7.49141	0.0120632	0.0310523	Gra_61vs13
HF12186-RA	3.37415	-1.30022	7.48731	0.0120835	0.0310895	Gra_61vs13
HF42639-RA	-6.21296	-2.48623	9.37595	0.0121377	0.0311991	Gra_61vs13
HF42856-RA	-2.04945	1.752	7.48032	0.0121374	0.0311991	Gra_61vs13
HF27892-RA	-2.33099	-0.378389	7.6062	0.012169	0.0312621	Gra_61vs13
HF39778-RA	-2.02811	0.693259	7.46775	0.0121812	0.0312906	Gra_61vs13
HF04810-RA	2.89228	4.27926	7.47597	0.0121944	0.0313215	Gra_61vs13
HF02836-RA	2.12572	-0.0768432	7.46068	0.0122167	0.0313669	Gra_61vs13
HF19216-RA	-2.45445	-1.51651	7.45507	0.012245	0.0314177	Gra_61vs13
HF42112-RA	-3.75402	-0.740126	8.27127	0.0122799	0.0314918	Gra_61vs13
HF23788-RA	-3.30003	-1.35885	7.43419	0.0123508	0.0316474	Gra_61vs13
HF38537-RA	-2.38143	-0.405641	7.43109	0.0123666	0.0316792	Gra_61vs13
HF32147-RA	-2.07472	1.03763	7.42768	0.0123841	0.0317111	Gra_61vs13
HF32632-RA	2.24631	1.2164	7.95094	0.0123881	0.0317166	Gra_61vs13
HF39265-RA	2.50162	0.364533	7.91605	0.0125439	0.0320626	Gra_61vs13
HF34241-RA	-2.32997	-0.0173471	7.39107	0.0125726	0.0321241	Gra_61vs13
HF33210-RA	-2.39481	-0.8547	7.38926	0.012582	0.0321364	Gra_61vs13
HF43105-RA	-2.8072	-1.67735	7.37729	0.0126444	0.0322691	Gra_61vs13
HF26930-RA	-2.70719	0.416818	7.36208	0.0127242	0.03244	Gra_61vs13
HF34586-RA	3.15355	1.08672	7.35583	0.0127572	0.0325032	Gra_61vs13
HF31207-RA	3.12305	1.21739	7.34513	0.0128217	0.0326304	Gra_61vs13
HF06506-RA	2.62662	0.0957636	7.63834	0.0128369	0.0326585	Gra_61vs13
HF19999-RA	-2.12304	2.20844	7.34806	0.0128501	0.032683	Gra_61vs13
HF13574-RA	-4.22424	-1.30397	8.53622	0.0128994	0.0327904	Gra_61vs13
HF21557-RA	-2.46107	0.698033	7.45872	0.0129085	0.0328045	Gra_61vs13
HF17635-RA	2.80196	-0.94639	7.32217	0.0129363	0.0328602	Gra_61vs13
HF23456-RA	3.13877	-1.27904	7.32018	0.0129469	0.0328843	Gra_61vs13
HF44474-RA	2.16075	2.59513	7.32915	0.012955	0.0328957	Gra_61vs13
HF17636-RA	3.57669	-0.612624	7.31733	0.0129623	0.0329052	Gra_61vs13
HF12958-RA	-2.87837	-1.50706	7.60347	0.013011	0.0330047	Gra_61vs13
HF35397-RA	-2.82066	0.528961	7.30687	0.0130309	0.0330433	Gra_61vs13
HF16911-RA	-2.07842	-0.539065	7.30357	0.0130364	0.0330543	Gra_61vs13
HF38293-RA	-3.37843	-1.49458	7.41873	0.0131176	0.0332198	Gra_61vs13
HF21668-RA	3.62291	-0.838924	7.28846	0.0131184	0.0332198	Gra_61vs13
HF07092-RA	-2.2886	-0.458218	7.28971	0.0131116	0.0332198	Gra_61vs13
HF00658-RA	-4.09205	-0.564677	7.27305	0.013216	0.0334121	Gra_61vs13
HF33403-RA	2.30831	1.15327	7.38182	0.0133139	0.0336227	Gra_61vs13
HF28430-RA	-2.18456	6.32321	7.25986	0.0133321	0.0336507	Gra_61vs13
HF24864-RA	-6.74743	-1.74693	7.75076	0.0133337	0.0336517	Gra_61vs13
HF14632-RA	-3.07807	-0.618597	7.24847	0.0133382	0.03366	Gra_61vs13
HF42181-RA	4.9391	-1.76398	7.52438	0.0134156	0.0338369	Gra_61vs13
HF38957-RA	2.51686	0.114185	7.23192	0.0134304	0.0338711	Gra_61vs13
HF32557-RA	-2.05259	-0.585732	7.51196	0.0134804	0.0339573	Gra_61vs13
HF12153-RA	-3.48559	-1.14606	7.50279	0.0135285	0.0340569	Gra_61vs13
HF43293-RA	2.46529	-0.691833	7.21371	0.0135326	0.0340595	Gra_61vs13
HF32805-RA	-2.64458	-0.335161	7.2136	0.0135332	0.0340595	Gra_61vs13
HF30184-RA	-2.21141	0.311977	7.21258	0.013539	0.0340708	Gra_61vs13
HF06415-RA	2.73499	-1.17383	7.33416	0.0135724	0.0341425	Gra_61vs13
HF13333-RA	-4.07016	0.2219	7.69098	0.013628	0.0342609	Gra_61vs13
HF32244-RA	-3.16101	-0.249717	7.48088	0.0136442	0.0342923	Gra_61vs13
HF21379-RA	4.15048	-1.7376	7.46943	0.0137051	0.0344205	Gra_61vs13
HF09484-RA	-2.05361	2.44144	7.18984	0.0137256	0.0344653	Gra_61vs13
HF02585-RA	-5.66009	-2.17335	8.93216	0.0137487	0.0345093	Gra_61vs13
HF17336-RA	3.11882	-1.03589	7.17552	0.0137498	0.0345093	Gra_61vs13
HF16924-RA	2.11752	1.44086	7.16665	0.0138106	0.0346293	Gra_61vs13
HF36561-RA	-2.47063	-1.60109	7.15132	0.0138894	0.0348016	Gra_61vs13
HF19370-RA	-2.07299	-0.58019	7.13883	0.013962	0.0349648	Gra_61vs13
HF24518-RA	-3.38184	-1.8963	7.89699	0.0139769	0.0349957	Gra_61vs13
HF27489-RA	-2.10285	0.874703	7.13475	0.0139859	0.0350088	Gra_61vs13
HF32092-RA	2.00691	0.487537	7.12667	0.0140332	0.0350989	Gra_61vs13
HF34498-RA	5.43094	0.141241	7.87708	0.0140745	0.0351862	Gra_61vs13
HF36880-RA	3.58313	1.42174	7.10431	0.0141651	0.0353811	Gra_61vs13
HF30789-RA	-2.24395	0.486279	7.58285	0.0141867	0.0354253	Gra_61vs13
HF03421-RA	-3.71713	-0.159008	7.59768	0.0142096	0.0354667	Gra_61vs13
HF09195-RA	-2.31237	1.24394	7.09204	0.0142382	0.0355284	Gra_61vs13
HF38932-RA	-2.5719	-1.66078	7.20744	0.0142872	0.0356188	Gra_61vs13
HF42575-RA	-3.92269	-2.00978	7.83049	0.0143061	0.0356529	Gra_61vs13
HF38127-RA	6.45928	1.79585	7.58072	0.0143073	0.0356529	Gra_61vs13
HF30267-RA	3.16621	-1.08051	7.07819	0.014321	0.0356775	Gra_61vs13
HF35313-RA	-2.05906	3.74904	7.08421	0.014344	0.035722	Gra_61vs13
HF35387-RA	-2.22549	-0.221132	7.06867	0.0143783	0.0357914	Gra_61vs13
HF01279-RA	-4.88476	0.0993187	7.1907	0.0143848	0.0358043	Gra_61vs13
HF06515-RA	2.04139	1.3979	7.06675	0.0143898	0.0358137	Gra_61vs13
HF18712-RA	-5.65979	-2.00455	7.81024	0.0144081	0.0358464	Gra_61vs13
HF29441-RA	-4.00149	-1.53472	7.18453	0.0144209	0.0358719	Gra_61vs13
HF42617-RA	2.71948	0.751061	7.05533	0.0144589	0.03596	Gra_61vs13
HF10397-RA	-2.0546	3.83076	7.04504	0.0145811	0.0362153	Gra_61vs13
HF39047-RA	2.15553	0.551096	7.01824	0.0146859	0.0364236	Gra_61vs13
HF38765-RA	-2.74739	0.444028	7.01776	0.0146889	0.0364278	Gra_61vs13
HF04680-RA	-3.1015	-1.16516	7.48295	0.0147262	0.0365039	Gra_61vs13
HF21210-RA	2.28613	-0.367836	6.99593	0.0148244	0.0367049	Gra_61vs13
HF25161-RA	-3.60015	1.24867	7.00272	0.0148279	0.0367103	Gra_61vs13
HF27367-RA	-3.4342	-1.42105	7.26596	0.0148403	0.0367346	Gra_61vs13
HF21401-RA	2.48024	-1.21126	6.98285	0.0149062	0.0368747	Gra_61vs13
HF26420-RA	2.32021	0.815219	6.97295	0.0149685	0.0370024	Gra_61vs13
HF27125-RA	-2.07254	-0.713107	7.09122	0.01498	0.0370211	Gra_61vs13
HF33078-RA	2.09941	-0.0287811	7.2307	0.0150476	0.0371584	Gra_61vs13
HF27543-RA	2.21948	-1.1139	7.07379	0.0150872	0.0372494	Gra_61vs13
HF02271-RA	-2.92247	0.278907	7.07154	0.0151036	0.0372702	Gra_61vs13
HF43440-RA	3.4921	-0.859981	7.06582	0.0151365	0.0373314	Gra_61vs13
HF32603-RA	2.05954	-1.32263	6.94392	0.0151528	0.0373651	Gra_61vs13
HF17262-RA	2.3231	-1.06408	8.0007	0.0153252	0.0377033	Gra_61vs13
HF34081-RA	-2.38414	0.756053	6.90837	0.0153819	0.0378061	Gra_61vs13
HF16914-RA	-2.87367	-0.577374	6.90853	0.0153809	0.0378061	Gra_61vs13
HF08764-RA	-2.67354	-1.45069	7.02196	0.0154108	0.037857	Gra_61vs13
HF10117-RA	-2.67103	-0.97141	6.89512	0.0154683	0.0379816	Gra_61vs13
HF41421-RA	-3.95311	0.918567	7.02266	0.0154803	0.0380009	Gra_61vs13
HF21425-RA	-2.00276	2.69331	6.89061	0.0155594	0.0381715	Gra_61vs13
HF40221-RA	-3.3353	2.13775	6.89001	0.0155633	0.0381743	Gra_61vs13
HF17970-RA	2.28517	1.60013	7.15243	0.0156041	0.0382577	Gra_61vs13
HF13043-RA	-2.96263	-1.2206	7.32611	0.0156211	0.0382893	Gra_61vs13
HF17061-RA	-3.21138	1.17477	6.98333	0.0156571	0.0383672	Gra_61vs13
HF13317-RA	2.39233	-1.09637	6.86618	0.0156588	0.0383681	Gra_61vs13
HF25107-RA	5.62252	1.39458	7.13862	0.0156869	0.0384166	Gra_61vs13
HF09898-RA	-3.94625	1.02927	6.86916	0.0156886	0.0384172	Gra_61vs13
HF15657-RA	2.65778	-0.47621	6.84362	0.0158092	0.0386617	Gra_61vs13
HF42680-RA	-3.17702	0.0659129	7.11173	0.0158202	0.0386784	Gra_61vs13
HF18768-RA	4.78469	0.520493	7.08579	0.0159347	0.0389345	Gra_61vs13
HF00760-RA	-2.80428	0.257314	6.93796	0.0159519	0.0389628	Gra_61vs13
HF17823-RA	3.10143	0.992571	6.82804	0.0159516	0.0389628	Gra_61vs13
HF03401-RA	2.3183	-0.890994	6.9198	0.0160717	0.0392106	Gra_61vs13
HF37325-RA	3.44132	-1.22688	6.80013	0.0161036	0.0392816	Gra_61vs13
HF28916-RA	-2.87843	-1.01003	7.49629	0.0161031	0.0392816	Gra_61vs13
HF00962-RA	-2.20354	7.05332	6.78716	0.0162555	0.0396	Gra_61vs13
HF21825-RA	2.8235	-1.95446	6.86241	0.0164569	0.0400148	Gra_61vs13
HF20970-RA	-2.71576	-0.210881	6.99934	0.0164921	0.0400922	Gra_61vs13
HF21757-RA	2.98771	-1.85764	7.17539	0.0165403	0.0401917	Gra_61vs13
HF35524-RA	-2.30565	-0.891626	6.73663	0.0165445	0.0401949	Gra_61vs13
HF35014-RA	-2.17004	-0.572969	6.73408	0.0165625	0.0402317	Gra_61vs13
HF34049-RA	-2.3786	0.274973	6.98563	0.0165825	0.0402733	Gra_61vs13
HF44367-RA	2.72994	-1.57915	7.41268	0.0165928	0.0402912	Gra_61vs13
HF23474-RA	-2.00956	5.59956	6.7357	0.0166146	0.0403266	Gra_61vs13
HF05163-RA	2.12144	-0.305228	6.70604	0.0167617	0.0406305	Gra_61vs13
HF14278-RA	2.14623	-0.979564	7.12744	0.0168455	0.0408088	Gra_61vs13
HF39754-RA	-2.87082	1.06557	6.80788	0.0169097	0.0409318	Gra_61vs13
HF39929-RA	-5.35236	-0.921312	6.93652	0.016911	0.0409318	Gra_61vs13
HF00569-RA	2.43054	-1.48316	6.67465	0.0169879	0.0410978	Gra_61vs13
HF42211-RA	-2.47811	1.07024	6.67491	0.0170182	0.0411589	Gra_61vs13
HF30172-RA	-5.72069	-0.342541	6.7776	0.0170453	0.0412137	Gra_61vs13
HF07694-RA	-6.98902	-1.33687	7.35514	0.0170794	0.0412855	Gra_61vs13
HF24052-RA	-3.59022	-1.39377	7.09102	0.0170817	0.0412869	Gra_61vs13
HF11011-RA	2.15218	-0.479403	6.66078	0.0170888	0.0412939	Gra_61vs13
HF21090-RA	3.03894	-1.63367	6.65831	0.0171069	0.041334	Gra_61vs13
HF17394-RA	-4.48295	-0.354227	6.88275	0.0173271	0.0417936	Gra_61vs13
HF34828-RA	2.14586	0.818183	6.73778	0.0173295	0.041794	Gra_61vs13
HF11138-RA	6.19174	3.38533	6.87521	0.0174276	0.0419725	Gra_61vs13
HF19115-RA	2.02918	7.76641	6.62152	0.0174434	0.0420013	Gra_61vs13
HF30435-RA	-2.37956	-0.347704	6.84901	0.0175147	0.0421348	Gra_61vs13
HF05461-RA	-2.18183	0.443639	6.59415	0.0175834	0.0422616	Gra_61vs13
HF00107-RA	3.83934	-0.494744	6.83309	0.0176271	0.0423556	Gra_61vs13
HF20796-RA	-2.26913	-1.2498	6.58648	0.0176415	0.0423864	Gra_61vs13
HF13464-RA	-2.51267	-0.342257	6.82238	0.0177032	0.0425129	Gra_61vs13
HF22796-RA	2.57702	0.517803	6.57394	0.0177367	0.0425858	Gra_61vs13
HF42489-RA	5.57162	-2.44105	8.06058	0.0177399	0.0425899	Gra_61vs13
HF31668-RA	-3.15264	-1.72908	6.81101	0.0177844	0.0426819	Gra_61vs13
HF25475-RA	-3.60422	-1.38976	6.56299	0.0178202	0.0427422	Gra_61vs13
HF05279-RA	-2.59923	-1.99873	6.97422	0.0178651	0.0428425	Gra_61vs13
HF42713-RA	-3.00745	-1.56594	6.66375	0.0178724	0.0428525	Gra_61vs13
HF19003-RA	-2.09811	-0.857644	6.79891	0.0178713	0.0428525	Gra_61vs13
HF02066-RA	3.43714	-1.71434	6.6589	0.0179086	0.0429172	Gra_61vs13
HF17089-RA	-3.41029	-1.76336	6.54336	0.0179713	0.0430413	Gra_61vs13
HF12780-RA	-2.35991	-0.625036	6.54148	0.0179858	0.043065	Gra_61vs13
HF20388-RA	-3.65154	1.27553	6.6269	0.0181497	0.043368	Gra_61vs13
HF00428-RA	2.96505	-2.00657	7.48722	0.0181738	0.0434032	Gra_61vs13
HF16549-RA	-2.24522	0.251155	6.514	0.0181997	0.0434539	Gra_61vs13
HF31989-RA	2.16612	-1.66847	6.50638	0.0182595	0.0435817	Gra_61vs13
HF16619-RA	-3.35827	-1.31162	6.50486	0.0182716	0.0435972	Gra_61vs13
HF08943-RA	-4.76034	-1.4903	6.91378	0.0182867	0.0436278	Gra_61vs13
HF12609-RA	4.58457	-1.03417	6.49691	0.0183342	0.0437188	Gra_61vs13
HF23265-RA	-2.79138	-0.624233	6.48909	0.0183962	0.0438439	Gra_61vs13
HF13556-RA	2.14017	1.363	6.48613	0.0184365	0.0439287	Gra_61vs13
HF32126-RA	-5.13658	-1.60266	6.5881	0.018447	0.0439462	Gra_61vs13
HF24276-RA	2.37849	-0.776985	6.47207	0.0185317	0.0441254	Gra_61vs13
HF11230-RA	-2.03006	-0.720915	6.46966	0.018551	0.0441513	Gra_61vs13
HF29474-RA	-2.05681	1.75248	6.46515	0.0185946	0.0442164	Gra_61vs13
HF30704-RA	3.14141	-1.3358	6.56579	0.0186204	0.0442646	Gra_61vs13
HF13132-RA	2.19599	2.12544	6.69436	0.0187419	0.0445002	Gra_61vs13
HF40182-RA	-2.10256	0.680317	6.42747	0.0188921	0.0447958	Gra_61vs13
HF31028-RA	2.13478	1.32043	6.41803	0.0189695	0.044941	Gra_61vs13
HF32671-RA	2.15121	-1.40688	6.6453	0.0190169	0.0450227	Gra_61vs13
HF26755-RA	-6.36781	-2.49005	8.58953	0.0192351	0.0454618	Gra_61vs13
HF42143-RA	-2.04434	-0.0125737	6.3809	0.019277	0.0455424	Gra_61vs13
HF30848-RA	-2.08908	1.28309	6.48351	0.0192866	0.0455602	Gra_61vs13
HF32371-RA	-2.50301	-1.43678	6.47822	0.0193188	0.0456131	Gra_61vs13
HF37658-RA	2.35448	-1.50782	6.47674	0.0193308	0.0456339	Gra_61vs13
HF22041-RA	3.28002	-0.417307	6.36954	0.0193721	0.0457158	Gra_61vs13
HF13900-RA	-2.41144	-0.975962	6.7522	0.0194706	0.0459131	Gra_61vs13
HF16331-RA	2.03755	3.37324	6.46858	0.0194801	0.0459274	Gra_61vs13
HF12619-RA	-3.3471	-1.53607	6.33963	0.0196253	0.0461956	Gra_61vs13
HF17186-RA	-2.19002	2.13642	6.73905	0.019699	0.0463456	Gra_61vs13
HF14247-RA	-3.44462	-0.498311	6.92675	0.0198065	0.0465161	Gra_61vs13
HF02945-RA	-2.80949	-0.433141	6.92216	0.0198401	0.0465793	Gra_61vs13
HF08845-RA	4.68263	0.645854	6.31155	0.0199356	0.046764	Gra_61vs13
HF03047-RA	2.05046	0.275648	6.30033	0.0199635	0.0468215	Gra_61vs13
HF21068-RA	-2.13723	2.76049	6.40787	0.0199849	0.0468519	Gra_61vs13
HF42706-RA	3.2166	2.20987	6.29821	0.0200515	0.0469685	Gra_61vs13
HF13880-RA	-2.13856	-0.213136	6.28953	0.0200576	0.0469789	Gra_61vs13
HF20011-RA	-2.21515	0.798542	6.28835	0.0200679	0.0469991	Gra_61vs13
HF23973-RA	2.01008	4.71979	6.29527	0.0200771	0.0470152	Gra_61vs13
HF40312-RA	-3.29224	-0.965518	6.49716	0.0202012	0.0472715	Gra_61vs13
HF08961-RA	3.6768	-2.09709	7.62742	0.0202447	0.0473493	Gra_61vs13
HF11503-RA	-2.93893	-1.88188	6.86699	0.0202496	0.0473569	Gra_61vs13
HF32064-RA	2.60294	2.25436	6.88507	0.0202827	0.0474144	Gra_61vs13
HF24466-RA	3.67465	-0.903849	6.25871	0.0203288	0.0475022	Gra_61vs13
HF10788-RA	2.45491	-0.639288	6.84838	0.02039	0.0476093	Gra_61vs13
HF10240-RA	2.4199	-1.19849	6.25102	0.0203971	0.0476178	Gra_61vs13
HF43006-RA	-3.19195	1.27724	6.24684	0.0204344	0.047682	Gra_61vs13
HF18871-RA	-2.43417	-0.562272	6.33596	0.020517	0.0478456	Gra_61vs13
HF02169-RA	-2.98049	-1.76158	6.45674	0.0205387	0.04788	Gra_61vs13
HF17938-RA	-4.34369	2.81944	6.24167	0.0205509	0.0478923	Gra_61vs13
HF05147-RA	-3.25593	0.266159	6.22961	0.0205886	0.0479723	Gra_61vs13
HF17915-RA	-4.9068	-1.42211	6.32707	0.0205947	0.0479824	Gra_61vs13
HF02812-RA	-2.09877	5.05258	6.33231	0.0206338	0.0480614	Gra_61vs13
HF40751-RA	2.02532	-0.807795	6.22099	0.0206663	0.0481332	Gra_61vs13
HF22775-RA	2.41026	0.35364	7.10049	0.020739	0.0482782	Gra_61vs13
HF08497-RA	4.45524	-2.06392	7.09129	0.0208051	0.0483956	Gra_61vs13
HF35279-RA	-2.10794	0.361795	6.20454	0.0208154	0.0484157	Gra_61vs13
HF40343-RA	4.76593	-2.0646	7.52787	0.0208799	0.0485331	Gra_61vs13
HF21451-RA	-4.08609	-1.40608	6.185	0.0209942	0.0487621	Gra_61vs13
HF02793-RA	-2.74296	-0.384037	6.40265	0.0210004	0.0487684	Gra_61vs13
HF03391-RA	3.53764	-0.421138	6.27694	0.0210385	0.0488447	Gra_61vs13
HF28051-RA	-2.38111	2.97433	6.18628	0.0210536	0.0488716	Gra_61vs13
HF30889-RA	-3.09915	-1.43189	6.17537	0.0210829	0.0489151	Gra_61vs13
HF43256-RA	2.10308	-0.0528887	6.1729	0.0211058	0.0489641	Gra_61vs13
HF26402-RA	2.00856	-1.71822	6.5179	0.0213469	0.0494288	Gra_61vs13
HF01904-RA	2.1312	-0.496755	6.14095	0.0214035	0.0495309	Gra_61vs13
HF27192-RA	-2.62975	0.801947	6.13877	0.0214334	0.049581	Gra_61vs13
HF09621-RA	-2.10541	-0.610596	6.12506	0.0215532	0.0498153	Gra_61vs13
HF09420-RA	2.37687	-0.182046	6.12426	0.0215608	0.0498278	Gra_61vs13
HF33919-RA	-2.16976	-1.20161	6.11684	0.0216312	0.0499499	Gra_61vs13
HF29672-RA	-2.0248	-0.406031	6.11499	0.0216487	0.0499738	Gra_61vs13
HF00802-RA	5.98504	5.82316	798.569	1.0015e-18	2.78718e-14	Gra_98vs13
HF28176-RA	5.39753	6.51679	585.373	2.71357e-17	3.77593e-13	Gra_98vs13
HF16697-RA	7.92945	4.28436	534.135	7.13548e-17	6.61934e-13	Gra_98vs13
HF05570-RA	3.82855	7.7428	443.574	5.01708e-16	2.7925e-12	Gra_98vs13
HF27258-RA	4.48991	8.18922	448.064	4.51546e-16	2.7925e-12	Gra_98vs13
HF23834-RA	2.63613	6.6473	399.233	1.50507e-15	5.98373e-12	Gra_98vs13
HF27219-RA	5.9479	9.22922	399.36	1.50011e-15	5.98373e-12	Gra_98vs13
HF20130-RA	3.5525	3.83976	382.878	2.32469e-15	8.08703e-12	Gra_98vs13
HF03167-RA	-7.37942	5.81796	369.802	3.33361e-15	8.72201e-12	Gra_98vs13
HF37149-RA	-4.10492	3.47534	368.606	3.44743e-15	8.72201e-12	Gra_98vs13
HF14650-RA	-5.09536	5.36308	370.494	3.26964e-15	8.72201e-12	Gra_98vs13
HF16553-RA	4.70444	7.24498	362.738	4.07072e-15	9.44068e-12	Gra_98vs13
HF00440-RA	2.74469	5.65	336.973	8.71504e-15	1.83225e-11	Gra_98vs13
HF25298-RA	-4.00746	3.53955	335.146	9.21719e-15	1.83225e-11	Gra_98vs13
HF40283-RA	3.8357	6.84949	331.987	1.01619e-14	1.88537e-11	Gra_98vs13
HF09958-RA	4.77474	8.54345	324.934	1.2676e-14	2.20484e-11	Gra_98vs13
HF39041-RA	4.74744	8.46888	320.895	1.44159e-14	2.35997e-11	Gra_98vs13
HF01261-RA	4.00939	5.40798	313.796	1.81408e-14	2.52429e-11	Gra_98vs13
HF19076-RA	-4.86049	4.70942	315.398	1.72165e-14	2.52429e-11	Gra_98vs13
HF28697-RA	2.89904	5.0074	315.324	1.72583e-14	2.52429e-11	Gra_98vs13
HF23908-RA	-4.15918	4.4275	310.62	2.01371e-14	2.66865e-11	Gra_98vs13
HF31636-RA	-8.67265	5.91991	306.136	2.71246e-14	3.43126e-11	Gra_98vs13
HF06024-RA	-3.33948	5.22762	298.881	2.98838e-14	3.46527e-11	Gra_98vs13
HF08791-RA	5.91309	8.56254	299.278	2.94801e-14	3.46527e-11	Gra_98vs13
HF42344-RA	6.48033	5.92542	290.736	3.96893e-14	4.41821e-11	Gra_98vs13
HF17894-RA	3.2554	5.14222	286.637	4.58234e-14	4.90486e-11	Gra_98vs13
HF37967-RA	-3.69668	4.08283	279.815	5.85805e-14	6.0227e-11	Gra_98vs13
HF29278-RA	2.48338	4.39751	278.888	6.05949e-14	6.0227e-11	Gra_98vs13
HF17751-RA	-2.37335	5.95756	276.925	6.51133e-14	6.24863e-11	Gra_98vs13
HF04422-RA	3.83252	11.9741	275.325	6.90711e-14	6.40749e-11	Gra_98vs13
HF23923-RA	5.6032	5.21811	274.012	7.25126e-14	6.49733e-11	Gra_98vs13
HF20536-RA	4.26352	4.60681	273.21	7.47088e-14	6.49733e-11	Gra_98vs13
HF04647-RA	4.4997	4.79573	272.295	7.72991e-14	6.51889e-11	Gra_98vs13
HF33618-RA	-7.90607	3.89542	266.732	9.5341e-14	7.58097e-11	Gra_98vs13
HF43073-RA	2.08391	5.96626	267.487	9.2643e-14	7.58097e-11	Gra_98vs13
HF21088-RA	5.59214	8.57306	264.418	1.04156e-13	7.95011e-11	Gra_98vs13
HF12008-RA	3.87285	4.86708	264.036	1.05697e-13	7.95011e-11	Gra_98vs13
HF26803-RA	-2.47369	5.27245	261.603	1.16101e-13	8.5029e-11	Gra_98vs13
HF33827-RA	2.31597	6.15303	257.745	1.34969e-13	9.46354e-11	Gra_98vs13
HF01299-RA	10.5105	5.12139	260.3	1.41597e-13	9.46354e-11	Gra_98vs13
HF34437-RA	3.12572	7.53372	256.691	1.40684e-13	9.46354e-11	Gra_98vs13
HF18438-RA	4.12287	6.78235	256.309	1.4282e-13	9.46354e-11	Gra_98vs13
HF37033-RA	6.4865	5.278	254.824	1.53994e-13	9.5237e-11	Gra_98vs13
HF18617-RA	-2.2489	6.52924	254.658	1.52478e-13	9.5237e-11	Gra_98vs13
HF08043-RA	-2.14264	7.8076	255.178	1.49364e-13	9.5237e-11	Gra_98vs13
HF10031-RA	2.86465	4.63354	253.463	1.59906e-13	9.67428e-11	Gra_98vs13
HF22981-RA	2.53934	8.99019	248.806	1.92874e-13	1.14206e-10	Gra_98vs13
HF00381-RA	-3.72234	6.83726	247.617	2.02435e-13	1.14975e-10	Gra_98vs13
HF11344-RA	-7.64606	2.99992	248.118	1.98346e-13	1.14975e-10	Gra_98vs13
HF30841-RA	5.90615	9.59688	247.097	2.06777e-13	1.15092e-10	Gra_98vs13
HF37878-RA	-3.47187	5.13194	241.932	2.55893e-13	1.39637e-10	Gra_98vs13
HF29726-RA	-4.15978	6.68519	241.441	2.61188e-13	1.39786e-10	Gra_98vs13
HF29722-RA	4.77337	3.9941	235.722	3.32473e-13	1.7458e-10	Gra_98vs13
HF32237-RA	3.61743	5.4188	233.817	3.60743e-13	1.85916e-10	Gra_98vs13
HF33688-RA	-3.90263	4.94865	233.242	3.69785e-13	1.87111e-10	Gra_98vs13
HF20535-RA	4.05504	3.56449	232.087	3.88685e-13	1.93163e-10	Gra_98vs13
HF04235-RA	3.27993	5.535	231.65	3.96127e-13	1.93407e-10	Gra_98vs13
HF18807-RA	-5.54439	3.71843	230.107	4.23605e-13	2.03257e-10	Gra_98vs13
HF21612-RA	-2.43584	5.99499	225.981	5.0792e-13	2.39583e-10	Gra_98vs13
HF43231-RA	2.41362	6.01143	225.591	5.16779e-13	2.39699e-10	Gra_98vs13
HF41816-RA	5.66605	4.67677	223.426	5.69198e-13	2.51441e-10	Gra_98vs13
HF09926-RA	2.66703	4.54693	223.707	5.62089e-13	2.51441e-10	Gra_98vs13
HF37857-RA	5.95688	6.72668	223.048	5.97915e-13	2.55999e-10	Gra_98vs13
HF11663-RA	-3.25365	4.67204	221.394	6.2371e-13	2.62998e-10	Gra_98vs13
HF28422-RA	-5.01038	5.95583	219.223	6.88318e-13	2.85909e-10	Gra_98vs13
HF33110-RA	6.11267	7.05907	218.952	7.19478e-13	2.86044e-10	Gra_98vs13
HF23359-RA	5.55628	5.22979	218.725	7.08829e-13	2.86044e-10	Gra_98vs13
HF13564-RA	-4.59227	4.90477	218.39	7.15008e-13	2.86044e-10	Gra_98vs13
HF16446-RA	2.10581	6.27454	217.414	7.4772e-13	2.93085e-10	Gra_98vs13
HF10265-RA	4.684	7.20408	216.39	7.83827e-13	3.02971e-10	Gra_98vs13
HF15701-RA	-4.90646	4.68733	215.34	8.22832e-13	3.09452e-10	Gra_98vs13
HF08237-RA	-4.22734	3.9999	215.383	8.21189e-13	3.09452e-10	Gra_98vs13
HF21565-RA	-4.51777	2.69606	214.269	8.64793e-13	3.20896e-10	Gra_98vs13
HF10754-RA	6.52596	6.05275	214.398	9.73075e-13	3.51697e-10	Gra_98vs13
HF22404-RA	3.11377	6.22309	210.152	1.04935e-12	3.74401e-10	Gra_98vs13
HF37335-RA	2.05418	5.00596	209.323	1.09146e-12	3.84499e-10	Gra_98vs13
HF10841-RA	5.13797	4.14827	208.451	1.13776e-12	3.95797e-10	Gra_98vs13
HF36021-RA	3.02152	4.88146	205.891	1.28656e-12	4.42038e-10	Gra_98vs13
HF20763-RA	5.13134	8.54346	204.68	1.36423e-12	4.51981e-10	Gra_98vs13
HF18511-RA	2.98181	7.77211	204.765	1.35867e-12	4.51981e-10	Gra_98vs13
HF10115-RA	3.19706	4.53286	204.748	1.35973e-12	4.51981e-10	Gra_98vs13
HF41241-RA	-2.05332	5.90539	201.258	1.61284e-12	5.23057e-10	Gra_98vs13
HF36543-RA	-2.21853	6.34992	201.214	1.61635e-12	5.23057e-10	Gra_98vs13
HF07932-RA	-4.47068	6.12728	200.742	1.6544e-12	5.29218e-10	Gra_98vs13
HF03701-RA	-5.24378	3.71595	199.946	1.72089e-12	5.32137e-10	Gra_98vs13
HF37892-RA	4.41033	4.114	200.064	1.71086e-12	5.32137e-10	Gra_98vs13
HF29432-RA	-10.2865	4.42132	239.225	1.70546e-12	5.32137e-10	Gra_98vs13
HF41094-RA	4.10383	4.99363	198.195	1.87769e-12	5.74243e-10	Gra_98vs13
HF12141-RA	-5.55559	5.56407	198.1	1.99527e-12	6.03569e-10	Gra_98vs13
HF33879-RA	6.37389	9.64785	195.531	2.14687e-12	6.42446e-10	Gra_98vs13
HF17170-RA	3.14474	9.45939	195.218	2.18112e-12	6.45752e-10	Gra_98vs13
HF26698-RA	2.39275	5.8718	192.9	2.45455e-12	7.19053e-10	Gra_98vs13
HF03741-RA	7.50237	5.64172	194.493	2.56799e-12	7.4445e-10	Gra_98vs13
HF40825-RA	2.71198	5.40175	190.931	2.71621e-12	7.793e-10	Gra_98vs13
HF17026-RA	-2.82506	5.34191	190.686	2.75083e-12	7.81178e-10	Gra_98vs13
HF14651-RA	-7.31233	2.64885	272.843	2.79383e-12	7.85376e-10	Gra_98vs13
HF12495-RA	-3.32147	4.19806	188.759	3.04081e-12	8.37879e-10	Gra_98vs13
HF36027-RA	-2.65039	5.57914	183.89	3.93312e-12	1.05249e-09	Gra_98vs13
HF17300-RA	-10.3449	2.06046	262.31	3.89147e-12	1.05249e-09	Gra_98vs13
HF41606-RA	2.2164	7.07167	183.691	3.97527e-12	1.05364e-09	Gra_98vs13
HF36562-RA	2.85776	4.97519	183.11	4.10084e-12	1.07666e-09	Gra_98vs13
HF36072-RA	3.02414	3.71848	182.873	4.15354e-12	1.08031e-09	Gra_98vs13
HF22529-RA	-2.47075	4.13187	181.857	4.38705e-12	1.13048e-09	Gra_98vs13
HF05838-RA	-2.49764	4.63094	181.503	4.47189e-12	1.13139e-09	Gra_98vs13
HF44160-RA	2.51236	10.045	181.533	4.46454e-12	1.13139e-09	Gra_98vs13
HF13306-RA	-4.1031	4.59628	179.825	4.89876e-12	1.22822e-09	Gra_98vs13
HF09331-RA	3.52792	4.48034	179.544	4.97457e-12	1.23609e-09	Gra_98vs13
HF32124-RA	5.79298	5.24578	181.412	5.03078e-12	1.239e-09	Gra_98vs13
HF18221-RA	8.17064	5.48271	181.222	5.12684e-12	1.25158e-09	Gra_98vs13
HF23003-RA	4.33357	8.22014	177.72	5.49829e-12	1.29742e-09	Gra_98vs13
HF02890-RA	4.02552	7.94233	178.093	5.38644e-12	1.29742e-09	Gra_98vs13
HF13065-RA	-2.195	4.65461	177.558	5.54772e-12	1.29742e-09	Gra_98vs13
HF14835-RA	6.24837	5.8301	179.929	5.49744e-12	1.29742e-09	Gra_98vs13
HF41698-RA	-7.0392	5.64563	179.143	5.73673e-12	1.33044e-09	Gra_98vs13
HF03040-RA	2.87049	2.58343	176.311	5.94391e-12	1.35589e-09	Gra_98vs13
HF11483-RA	-4.72565	4.28847	176.42	5.90837e-12	1.35589e-09	Gra_98vs13
HF36773-RA	-2.55415	5.8181	175.35	6.27087e-12	1.40092e-09	Gra_98vs13
HF12419-RA	-5.64461	5.59497	177.293	6.2923e-12	1.40092e-09	Gra_98vs13
HF06730-RA	3.219	7.13885	174.523	6.56754e-12	1.45059e-09	Gra_98vs13
HF23324-RA	-3.28446	4.25333	171.472	7.80278e-12	1.68334e-09	Gra_98vs13
HF19922-RA	-2.79	7.91757	171.578	7.75554e-12	1.68334e-09	Gra_98vs13
HF44142-RA	-5.9785	2.72013	171.006	8.01248e-12	1.71529e-09	Gra_98vs13
HF27244-RA	-3.23281	5.45154	170.232	8.37531e-12	1.75252e-09	Gra_98vs13
HF11810-RA	6.96786	4.25104	171.449	8.34901e-12	1.75252e-09	Gra_98vs13
HF13524-RA	-8.78514	3.29638	170.07	8.45357e-12	1.75569e-09	Gra_98vs13
HF39807-RA	2.75399	3.81722	169.038	8.97035e-12	1.84922e-09	Gra_98vs13
HF31083-RA	5.91932	4.25667	194.764	9.74013e-12	1.9786e-09	Gra_98vs13
HF43809-RA	8.28794	2.38316	166.952	1.01235e-11	2.03832e-09	Gra_98vs13
HF16556-RA	3.76653	7.36766	166.855	1.01806e-11	2.03832e-09	Gra_98vs13
HF21372-RA	2.68911	5.18302	166.473	1.04101e-11	2.06938e-09	Gra_98vs13
HF40330-RA	2.69407	8.33423	165.267	1.11736e-11	2.2054e-09	Gra_98vs13
HF24662-RA	2.97067	5.95647	164.943	1.13886e-11	2.21639e-09	Gra_98vs13
HF03166-RA	-4.80229	5.02406	165.494	1.13294e-11	2.21639e-09	Gra_98vs13
HF22738-RA	-4.97266	2.71949	164.346	1.17972e-11	2.26069e-09	Gra_98vs13
HF07458-RA	2.00855	5.33337	164.015	1.20304e-11	2.27759e-09	Gra_98vs13
HF00504-RA	2.15882	5.02601	163.592	1.23358e-11	2.31963e-09	Gra_98vs13
HF17532-RA	-4.67937	5.12588	161.85	1.3955e-11	2.58911e-09	Gra_98vs13
HF09182-RA	-5.61818	4.48597	161.901	1.43412e-11	2.64315e-09	Gra_98vs13
HF12113-RA	4.64273	6.36454	161.217	1.46287e-11	2.6784e-09	Gra_98vs13
HF40011-RA	-4.74923	3.04006	160.283	1.50404e-11	2.73578e-09	Gra_98vs13
HF33666-RA	-9.06673	10.1867	161.728	1.54446e-11	2.77304e-09	Gra_98vs13
HF40378-RA	2.55687	5.717	159.328	1.59361e-11	2.82485e-09	Gra_98vs13
HF19207-RA	2.41104	5.1042	159.092	1.61664e-11	2.84755e-09	Gra_98vs13
HF17357-RA	3.64403	4.02404	158.897	1.636e-11	2.86352e-09	Gra_98vs13
HF09550-RA	-2.20613	8.12225	158.63	1.66279e-11	2.89222e-09	Gra_98vs13
HF19554-RA	-2.80715	4.41771	158.144	1.71293e-11	2.96092e-09	Gra_98vs13
HF29620-RA	-2.35399	5.96782	157.798	1.74959e-11	2.98718e-09	Gra_98vs13
HF43825-RA	-3.35454	4.02243	157.151	1.82053e-11	3.0562e-09	Gra_98vs13
HF37968-RA	3.96311	6.46228	156.155	1.93587e-11	3.22606e-09	Gra_98vs13
HF22067-RA	2.32352	4.47452	156.052	1.94816e-11	3.22722e-09	Gra_98vs13
HF43285-RA	3.57795	5.4885	155.833	1.97476e-11	3.24789e-09	Gra_98vs13
HF20928-RA	2.76009	8.3691	155.664	1.99565e-11	3.24789e-09	Gra_98vs13
HF44626-RA	-2.63857	4.29889	155.681	1.99349e-11	3.24789e-09	Gra_98vs13
HF31006-RA	2.96379	3.94237	155.414	2.02682e-11	3.26048e-09	Gra_98vs13
HF14454-RA	2.03091	6.84121	155.462	2.02075e-11	3.26048e-09	Gra_98vs13
HF39416-RA	3.31036	5.19605	155.158	2.05934e-11	3.28281e-09	Gra_98vs13
HF39003-RA	2.12515	4.83747	154.685	2.12086e-11	3.32045e-09	Gra_98vs13
HF27773-RA	3.5687	4.00512	154.553	2.13848e-11	3.3248e-09	Gra_98vs13
HF17438-RA	4.01633	6.79846	153.387	2.30048e-11	3.54092e-09	Gra_98vs13
HF25463-RA	10.0112	4.27491	155.14	2.30293e-11	3.54092e-09	Gra_98vs13
HF34366-RA	-6.06779	3.62255	153.222	2.32452e-11	3.54092e-09	Gra_98vs13
HF15539-RA	-8.82105	1.9482	152.526	2.42874e-11	3.63397e-09	Gra_98vs13
HF02738-RA	-3.45636	6.56507	151.241	2.63479e-11	3.92119e-09	Gra_98vs13
HF01650-RA	-3.51327	5.60094	150.684	2.73007e-11	4.01998e-09	Gra_98vs13
HF37567-RA	3.03709	5.28276	150.295	2.79865e-11	4.09928e-09	Gra_98vs13
HF33259-RA	6.03603	4.28084	150.15	2.93833e-11	4.28135e-09	Gra_98vs13
HF02848-RA	5.92585	2.7962	149.114	3.0191e-11	4.3088e-09	Gra_98vs13
HF18599-RA	2.69637	7.40938	149.142	3.01368e-11	4.3088e-09	Gra_98vs13
HF21059-RA	-2.58983	3.07897	149.325	2.97848e-11	4.3088e-09	Gra_98vs13
HF38577-RA	-4.14683	3.2344	148.991	3.0431e-11	4.32089e-09	Gra_98vs13
HF06296-RA	3.09509	4.91675	147.679	3.31288e-11	4.63304e-09	Gra_98vs13
HF13326-RA	-3.70002	8.1114	147.72	3.30397e-11	4.63304e-09	Gra_98vs13
HF12037-RA	-4.02098	4.17858	146.835	3.50014e-11	4.84621e-09	Gra_98vs13
HF36329-RA	3.40454	4.04676	145.942	3.71089e-11	5.08739e-09	Gra_98vs13
HF06060-RA	-3.02054	3.50864	145.717	3.76607e-11	5.12972e-09	Gra_98vs13
HF38480-RA	-4.75147	4.05044	145.544	3.80921e-11	5.12972e-09	Gra_98vs13
HF38520-RA	-4.48772	2.81806	145.621	3.78995e-11	5.12972e-09	Gra_98vs13
HF17477-RA	2.00454	5.90285	145.233	3.88806e-11	5.17726e-09	Gra_98vs13
HF42812-RA	-3.23882	5.28173	144.665	4.0366e-11	5.31357e-09	Gra_98vs13
HF24783-RA	3.54856	3.22356	144.713	4.02379e-11	5.31357e-09	Gra_98vs13
HF26095-RA	-3.3759	3.86561	144.624	4.04771e-11	5.31357e-09	Gra_98vs13
HF39491-RA	4.75889	2.69933	142.91	4.53633e-11	5.8719e-09	Gra_98vs13
HF38669-RA	-4.06962	2.85576	142.28	4.73177e-11	6.06844e-09	Gra_98vs13
HF03404-RA	5.84105	5.26825	143.608	4.81145e-11	6.14233e-09	Gra_98vs13
HF25812-RA	7.78398	5.94943	142.957	5.02352e-11	6.35475e-09	Gra_98vs13
HF42068-RA	3.87777	5.22012	140.654	5.28032e-11	6.64938e-09	Gra_98vs13
HF28009-RA	2.04368	4.06623	139.928	5.54738e-11	6.95421e-09	Gra_98vs13
HF18947-RA	-4.31676	3.73657	138.623	6.06528e-11	7.43598e-09	Gra_98vs13
HF18356-RA	2.19033	4.67589	138.026	6.31964e-11	7.68016e-09	Gra_98vs13
HF13799-RA	-2.88286	5.19412	137.888	6.3799e-11	7.71968e-09	Gra_98vs13
HF31232-RA	-6.80065	3.6297	186.073	6.75235e-11	8.09991e-09	Gra_98vs13
HF30631-RA	5.2314	3.38701	136.769	6.89411e-11	8.23447e-09	Gra_98vs13
HF28323-RA	3.2823	4.05609	136.479	7.03423e-11	8.36593e-09	Gra_98vs13
HF01078-RA	-3.492	5.72194	136.376	7.08517e-11	8.37542e-09	Gra_98vs13
HF08230-RA	-9.71009	4.36885	158.196	7.10241e-11	8.37542e-09	Gra_98vs13
HF04535-RA	-5.02879	5.19142	137.413	7.30449e-11	8.54134e-09	Gra_98vs13
HF12305-RA	2.27999	6.20982	135.965	7.29083e-11	8.54134e-09	Gra_98vs13
HF21657-RA	2.70583	4.0741	134.898	7.85691e-11	9.13789e-09	Gra_98vs13
HF38181-RA	7.08898	5.57222	135.891	8.11391e-11	9.331e-09	Gra_98vs13
HF37420-RA	3.16552	4.1302	134.086	8.31969e-11	9.48922e-09	Gra_98vs13
HF10286-RA	2.36042	4.65242	133.731	8.53111e-11	9.62371e-09	Gra_98vs13
HF20091-RA	4.0035	2.56552	133.805	8.48705e-11	9.62371e-09	Gra_98vs13
HF31519-RA	2.31502	5.96579	133.714	8.54135e-11	9.62371e-09	Gra_98vs13
HF38844-RA	2.66077	4.73751	132.985	8.99528e-11	1.00943e-08	Gra_98vs13
HF23957-RA	-2.87174	6.1594	132.914	9.04135e-11	1.0099e-08	Gra_98vs13
HF07956-RA	4.82482	5.71235	134.291	9.07207e-11	1.0099e-08	Gra_98vs13
HF24832-RA	3.36963	4.15737	132.42	9.36556e-11	1.0343e-08	Gra_98vs13
HF08372-RA	4.11859	9.32806	132.149	9.54845e-11	1.05033e-08	Gra_98vs13
HF06900-RA	-5.14437	6.81519	133.088	9.87311e-11	1.07752e-08	Gra_98vs13
HF22808-RA	-2.72739	6.92484	131.392	1.00812e-10	1.07907e-08	Gra_98vs13
HF38513-RA	-2.64332	8.53093	131.397	1.0078e-10	1.07907e-08	Gra_98vs13
HF28346-RA	-3.12673	3.34296	130.979	1.0386e-10	1.10322e-08	Gra_98vs13
HF38524-RA	2.01997	5.15515	130.876	1.04633e-10	1.10704e-08	Gra_98vs13
HF38611-RA	-3.52391	3.48819	130.825	1.05016e-10	1.10704e-08	Gra_98vs13
HF21337-RA	6.76323	3.79517	131.686	1.05494e-10	1.10789e-08	Gra_98vs13
HF16675-RA	2.29997	6.42976	130.686	1.06077e-10	1.10982e-08	Gra_98vs13
HF09713-RA	-2.40422	7.51615	129.992	1.11545e-10	1.15525e-08	Gra_98vs13
HF10868-RA	-2.76574	3.72558	129.978	1.11664e-10	1.15525e-08	Gra_98vs13
HF07357-RA	2.89736	4.56306	129.78	1.13277e-10	1.16759e-08	Gra_98vs13
HF34974-RA	5.27707	3.67272	129.586	1.14892e-10	1.17987e-08	Gra_98vs13
HF36413-RA	-6.82772	3.85314	130.142	1.16285e-10	1.18979e-08	Gra_98vs13
HF24086-RA	3.86264	4.41542	129.144	1.1865e-10	1.20953e-08	Gra_98vs13
HF03384-RA	2.41357	5.30005	129.089	1.19131e-10	1.21e-08	Gra_98vs13
HF19001-RA	-3.70204	5.58816	128.964	1.20529e-10	1.21975e-08	Gra_98vs13
HF39632-RA	2.86254	5.3821	128.528	1.24118e-10	1.25153e-08	Gra_98vs13
HF32636-RA	9.99792	1.97252	146.415	1.25089e-10	1.25676e-08	Gra_98vs13
HF36070-RA	-4.85706	3.49584	127.284	1.36019e-10	1.36166e-08	Gra_98vs13
HF42531-RA	-4.8109	3.13027	126.583	1.4328e-10	1.39893e-08	Gra_98vs13
HF03120-RA	2.16135	4.46072	126.657	1.42485e-10	1.39893e-08	Gra_98vs13
HF08605-RA	3.10761	5.90597	126.631	1.42763e-10	1.39893e-08	Gra_98vs13
HF31181-RA	9.53009	2.28231	126.575	1.43364e-10	1.39893e-08	Gra_98vs13
HF44215-RA	-8.45448	7.54964	127.795	1.44442e-10	1.40064e-08	Gra_98vs13
HF32770-RA	2.82373	3.27206	125.954	1.50147e-10	1.44089e-08	Gra_98vs13
HF18153-RA	-4.53948	2.38838	125.602	1.54141e-10	1.47414e-08	Gra_98vs13
HF27291-RA	-4.71918	2.74114	125.51	1.55207e-10	1.47925e-08	Gra_98vs13
HF25234-RA	-2.56659	4.213	125.375	1.5678e-10	1.48914e-08	Gra_98vs13
HF13653-RA	2.09415	7.23693	125.301	1.57652e-10	1.49233e-08	Gra_98vs13
HF21105-RA	4.79293	6.96512	126.438	1.58483e-10	1.49511e-08	Gra_98vs13
HF10786-RA	-2.9789	4.97617	125.132	1.59665e-10	1.50097e-08	Gra_98vs13
HF05401-RA	2.18272	6.58451	124.854	1.6303e-10	1.50236e-08	Gra_98vs13
HF10995-RA	2.15993	6.12292	124.787	1.63853e-10	1.50496e-08	Gra_98vs13
HF07220-RA	-2.04529	3.97906	124.743	1.64401e-10	1.50502e-08	Gra_98vs13
HF21799-RA	2.15112	6.00835	124.648	1.65572e-10	1.51078e-08	Gra_98vs13
HF29413-RA	-4.62912	2.83311	124.52	1.67188e-10	1.52053e-08	Gra_98vs13
HF10298-RA	-2.51662	5.46257	124.2	1.71264e-10	1.55253e-08	Gra_98vs13
HF09147-RA	8.06104	4.36048	124.871	1.79285e-10	1.59842e-08	Gra_98vs13
HF21903-RA	-2.47154	3.90616	123.508	1.80477e-10	1.59842e-08	Gra_98vs13
HF26189-RA	3.1365	6.09254	123.536	1.80091e-10	1.59842e-08	Gra_98vs13
HF30673-RA	3.38566	5.0865	123.63	1.78805e-10	1.59842e-08	Gra_98vs13
HF17188-RA	3.26536	4.68221	123.475	1.80921e-10	1.59842e-08	Gra_98vs13
HF22627-RA	-3.00797	4.44711	123.426	1.81595e-10	1.5993e-08	Gra_98vs13
HF43229-RA	3.50568	4.25077	123.327	1.82976e-10	1.60638e-08	Gra_98vs13
HF05288-RA	2.82004	3.94471	123.145	1.85518e-10	1.62331e-08	Gra_98vs13
HF37378-RA	2.20777	5.28253	123.106	1.86071e-10	1.62331e-08	Gra_98vs13
HF37858-RA	2.4914	7.241	122.946	1.88345e-10	1.63575e-08	Gra_98vs13
HF20012-RA	7.28711	2.22368	122.853	1.89695e-10	1.6395e-08	Gra_98vs13
HF17271-RA	6.91287	3.36695	123.141	1.91819e-10	1.65273e-08	Gra_98vs13
HF32423-RA	-8.37446	4.74577	123.923	1.92476e-10	1.65327e-08	Gra_98vs13
HF44405-RA	-3.33568	5.57011	122.537	1.94316e-10	1.65884e-08	Gra_98vs13
HF30869-RA	-2.50805	7.29401	122.574	1.93764e-10	1.65884e-08	Gra_98vs13
HF13987-RA	-3.03957	2.958	122.375	1.96734e-10	1.66255e-08	Gra_98vs13
HF12140-RA	-3.22344	3.24587	122.177	1.99737e-10	1.67936e-08	Gra_98vs13
HF39070-RA	3.43644	6.16466	121.828	2.05149e-10	1.71967e-08	Gra_98vs13
HF33492-RA	4.00916	3.77503	121.647	2.08025e-10	1.72816e-08	Gra_98vs13
HF22432-RA	2.06372	9.90206	121.53	2.09913e-10	1.73865e-08	Gra_98vs13
HF27358-RA	-5.23859	2.73056	121.36	2.12668e-10	1.7555e-08	Gra_98vs13
HF31605-RA	4.43261	4.05104	121.135	2.1639e-10	1.77121e-08	Gra_98vs13
HF38768-RA	2.38796	4.19764	120.956	2.19405e-10	1.79063e-08	Gra_98vs13
HF02924-RA	2.1931	6.47625	120.854	2.21143e-10	1.79429e-08	Gra_98vs13
HF13720-RA	2.49726	4.79444	120.792	2.22205e-10	1.79434e-08	Gra_98vs13
HF07856-RA	-5.5028	3.68565	120.841	2.22439e-10	1.79434e-08	Gra_98vs13
HF06137-RA	-2.07217	4.00503	120.519	2.2695e-10	1.80975e-08	Gra_98vs13
HF44235-RA	2.10842	6.29647	120.526	2.26814e-10	1.80975e-08	Gra_98vs13
HF16872-RA	7.51933	2.92931	120.603	2.25465e-10	1.80975e-08	Gra_98vs13
HF29608-RA	2.39268	5.11195	120.426	2.28581e-10	1.81754e-08	Gra_98vs13
HF43339-RA	2.12433	5.6083	120.226	2.32153e-10	1.83546e-08	Gra_98vs13
HF07757-RA	-3.16234	5.15266	120.23	2.32087e-10	1.83546e-08	Gra_98vs13
HF02586-RA	3.32608	4.71171	120.001	2.36245e-10	1.85864e-08	Gra_98vs13
HF18777-RA	-2.28225	7.99348	119.992	2.36421e-10	1.85864e-08	Gra_98vs13
HF12265-RA	-3.17357	3.60854	119.913	2.37877e-10	1.86482e-08	Gra_98vs13
HF25459-RA	-5.1406	3.81336	119.874	2.38597e-10	1.86521e-08	Gra_98vs13
HF42329-RA	4.52393	5.84869	120.94	2.41376e-10	1.88165e-08	Gra_98vs13
HF23542-RA	-2.53238	7.23583	119.271	2.50089e-10	1.94413e-08	Gra_98vs13
HF18272-RA	-2.89669	4.35643	119.132	2.52822e-10	1.9599e-08	Gra_98vs13
HF14958-RA	2.93465	5.88323	119.037	2.54716e-10	1.96909e-08	Gra_98vs13
HF42368-RA	2.04629	6.04964	118.74	2.60712e-10	2.00987e-08	Gra_98vs13
HF24777-RA	-6.62879	2.19587	118.644	2.62676e-10	2.01941e-08	Gra_98vs13
HF30519-RA	-2.04545	4.42898	118.559	2.64442e-10	2.02739e-08	Gra_98vs13
HF39357-RA	7.29807	4.42077	119.719	2.65189e-10	2.02753e-08	Gra_98vs13
HF15774-RA	3.31146	4.3307	118.397	2.67817e-10	2.04201e-08	Gra_98vs13
HF11887-RA	-10.9638	4.01668	135.813	2.69657e-10	2.04806e-08	Gra_98vs13
HF25040-RA	-2.44748	3.98257	118.29	2.70082e-10	2.04806e-08	Gra_98vs13
HF36114-RA	-3.85516	4.44482	118.081	2.74569e-10	2.0708e-08	Gra_98vs13
HF11272-RA	-5.53011	3.75038	118.176	2.75394e-10	2.07141e-08	Gra_98vs13
HF25717-RA	2.25476	4.38416	117.911	2.78277e-10	2.08745e-08	Gra_98vs13
HF05234-RA	2.03926	5.26767	117.633	2.84451e-10	2.12803e-08	Gra_98vs13
HF10252-RA	5.63931	11.073	117.423	2.89232e-10	2.15799e-08	Gra_98vs13
HF12029-RA	9.44625	4.44517	118.553	2.90338e-10	2.15855e-08	Gra_98vs13
HF30891-RA	-3.03272	3.95337	117.352	2.90858e-10	2.15855e-08	Gra_98vs13
HF13253-RA	-3.41213	4.56382	117.208	2.94205e-10	2.17181e-08	Gra_98vs13
HF31082-RA	6.26886	6.89252	118.165	2.9928e-10	2.20343e-08	Gra_98vs13
HF17909-RA	8.24478	5.76532	118.115	3.00449e-10	2.2062e-08	Gra_98vs13
HF12386-RA	-4.31092	8.03244	116.479	3.14997e-10	2.30694e-08	Gra_98vs13
HF44156-RA	-4.51137	2.77159	116.053	3.22536e-10	2.34365e-08	Gra_98vs13
HF30463-RA	-6.83425	5.10376	116.844	3.32028e-10	2.40009e-08	Gra_98vs13
HF39672-RA	3.95813	6.68717	115.509	3.5004e-10	2.51721e-08	Gra_98vs13
HF21670-RA	3.84659	4.98547	114.817	3.63912e-10	2.60351e-08	Gra_98vs13
HF12487-RA	-5.88456	6.1996	114.986	3.84903e-10	2.73261e-08	Gra_98vs13
HF10574-RA	-3.09136	3.75101	113.514	3.95958e-10	2.80395e-08	Gra_98vs13
HF37501-RA	-2.38609	4.80642	113.371	4.00572e-10	2.82226e-08	Gra_98vs13
HF04049-RA	6.12649	5.20239	113.947	4.18445e-10	2.91863e-08	Gra_98vs13
HF04671-RA	4.69929	2.55641	112.887	4.16763e-10	2.91863e-08	Gra_98vs13
HF16978-RA	-3.04098	3.89537	112.85	4.18029e-10	2.91863e-08	Gra_98vs13
HF00542-RA	11.2735	3.46191	128.007	4.23951e-10	2.94964e-08	Gra_98vs13
HF20095-RA	2.30926	5.18517	112.342	4.35808e-10	3.00957e-08	Gra_98vs13
HF40926-RA	-2.64223	4.82503	112.355	4.35349e-10	3.00957e-08	Gra_98vs13
HF21343-RA	-7.2452	5.30681	112.789	4.5961e-10	3.15826e-08	Gra_98vs13
HF02598-RA	-2.50997	5.82162	111.535	4.65804e-10	3.17728e-08	Gra_98vs13
HF10111-RA	2.44082	4.0216	111.55	4.65223e-10	3.17728e-08	Gra_98vs13
HF43261-RA	-3.47706	4.33767	110.888	4.9148e-10	3.32795e-08	Gra_98vs13
HF37916-RA	2.70254	6.79992	110.36	5.13595e-10	3.46107e-08	Gra_98vs13
HF09052-RA	6.07612	4.49688	111.431	5.13626e-10	3.46107e-08	Gra_98vs13
HF06813-RA	-2.37705	4.41295	110.055	5.26861e-10	3.54168e-08	Gra_98vs13
HF13107-RA	-3.48836	3.72587	109.813	5.37639e-10	3.60542e-08	Gra_98vs13
HF16627-RA	4.00659	6.08437	110.757	5.39532e-10	3.60942e-08	Gra_98vs13
HF00301-RA	-2.60391	4.12493	109.55	5.49617e-10	3.66755e-08	Gra_98vs13
HF40798-RA	-3.06246	3.96603	108.96	5.77605e-10	3.80918e-08	Gra_98vs13
HF25603-RA	3.52697	3.86637	108.801	5.8543e-10	3.85166e-08	Gra_98vs13
HF17693-RA	-4.41639	4.31281	108.787	5.98384e-10	3.90916e-08	Gra_98vs13
HF42514-RA	-7.06041	3.27484	108.776	6.13007e-10	3.98598e-08	Gra_98vs13
HF10175-RA	2.11621	5.72372	108.281	6.11788e-10	3.98598e-08	Gra_98vs13
HF33760-RA	-3.35775	5.19055	108.224	6.14708e-10	3.98772e-08	Gra_98vs13
HF18439-RA	3.15367	5.89767	107.687	6.43469e-10	4.13574e-08	Gra_98vs13
HF24908-RA	-4.44573	4.31959	108.092	6.45845e-10	4.14144e-08	Gra_98vs13
HF42035-RA	-5.20366	3.85485	108.043	6.4857e-10	4.14935e-08	Gra_98vs13
HF12568-RA	-3.47733	6.19384	107.457	6.65849e-10	4.25013e-08	Gra_98vs13
HF08946-RA	3.07439	4.77963	107.206	6.7042e-10	4.2557e-08	Gra_98vs13
HF25742-RA	-2.6825	8.73358	107.202	6.70666e-10	4.2557e-08	Gra_98vs13
HF29493-RA	-4.95938	5.45088	108.215	6.71309e-10	4.2557e-08	Gra_98vs13
HF35491-RA	-2.62777	6.27634	107.091	6.77043e-10	4.27528e-08	Gra_98vs13
HF31432-RA	2.61122	2.85616	107.065	6.78536e-10	4.27528e-08	Gra_98vs13
HF42393-RA	3.25789	8.76095	106.921	6.8701e-10	4.31591e-08	Gra_98vs13
HF28322-RA	2.20304	4.12738	106.263	7.2697e-10	4.52608e-08	Gra_98vs13
HF43003-RA	-4.84434	3.34202	106.088	7.38001e-10	4.5845e-08	Gra_98vs13
HF15588-RA	2.24439	6.26534	106.045	7.40724e-10	4.59117e-08	Gra_98vs13
HF17949-RA	-8.61549	4.08332	106.804	7.56593e-10	4.67911e-08	Gra_98vs13
HF34035-RA	-6.00356	3.41183	105.77	7.58547e-10	4.68079e-08	Gra_98vs13
HF08834-RA	-5.55765	3.93082	106.333	7.87595e-10	4.83858e-08	Gra_98vs13
HF26819-RA	2.04918	5.64559	105.214	7.9602e-10	4.86884e-08	Gra_98vs13
HF22741-RA	5.28388	2.37	105.092	8.04505e-10	4.90995e-08	Gra_98vs13
HF40458-RA	2.37849	5.78435	104.99	8.11703e-10	4.94304e-08	Gra_98vs13
HF16558-RA	4.72147	7.97658	105.692	8.27037e-10	5.01447e-08	Gra_98vs13
HF37109-RA	3.12533	2.64259	104.721	8.30895e-10	5.02692e-08	Gra_98vs13
HF29808-RA	-9.75315	3.08245	117.99	8.37043e-10	5.05312e-08	Gra_98vs13
HF20956-RA	-2.83437	4.32755	104.114	8.76216e-10	5.21049e-08	Gra_98vs13
HF33560-RA	-4.33086	4.52907	104.598	8.81261e-10	5.22932e-08	Gra_98vs13
HF22810-RA	-2.84674	4.62633	103.877	8.94595e-10	5.29714e-08	Gra_98vs13
HF29535-RA	-5.53262	3.18335	103.752	9.0452e-10	5.34454e-08	Gra_98vs13
HF34893-RA	4.01975	3.4917	103.598	9.16811e-10	5.39426e-08	Gra_98vs13
HF05916-RA	2.66015	4.47496	103.236	9.46567e-10	5.55374e-08	Gra_98vs13
HF12889-RA	3.89736	3.62831	103.22	9.47908e-10	5.55374e-08	Gra_98vs13
HF29627-RA	5.50442	3.90734	102.995	1.01116e-09	5.9119e-08	Gra_98vs13
HF36767-RA	5.10852	4.83761	103.036	1.04815e-09	6.05185e-08	Gra_98vs13
HF17708-RA	6.65931	5.98562	102.587	1.09038e-09	6.26966e-08	Gra_98vs13
HF02052-RA	-2.64832	5.07904	101.517	1.10284e-09	6.32823e-08	Gra_98vs13
HF01270-RA	-3.93803	4.67437	101.898	1.10565e-09	6.33135e-08	Gra_98vs13
HF13151-RA	2.64784	4.54627	101.314	1.12305e-09	6.41137e-08	Gra_98vs13
HF29109-RA	-7.91767	3.45082	102.241	1.12424e-09	6.41137e-08	Gra_98vs13
HF34033-RA	4.64404	7.17287	102.092	1.13913e-09	6.46977e-08	Gra_98vs13
HF17735-RA	-3.12469	3.23427	100.973	1.15802e-09	6.55035e-08	Gra_98vs13
HF40353-RA	-4.63881	6.11589	101.447	1.20617e-09	6.75415e-08	Gra_98vs13
HF12374-RA	-2.80582	3.7353	100.521	1.20618e-09	6.75415e-08	Gra_98vs13
HF26031-RA	-4.67644	4.56142	101.492	1.20142e-09	6.75415e-08	Gra_98vs13
HF41378-RA	-2.41036	3.03054	100.365	1.2232e-09	6.822e-08	Gra_98vs13
HF22881-RA	2.10956	4.95487	100.231	1.23817e-09	6.88798e-08	Gra_98vs13
HF38719-RA	-4.39019	3.44735	100.182	1.24366e-09	6.88798e-08	Gra_98vs13
HF42490-RA	3.15196	5.63195	99.909	1.2748e-09	6.99756e-08	Gra_98vs13
HF34741-RA	-6.60283	3.12964	99.7849	1.31934e-09	7.21358e-08	Gra_98vs13
HF01600-RA	-9.73348	1.58378	111.278	1.34909e-09	7.34738e-08	Gra_98vs13
HF42320-RA	3.67391	4.52715	99.1758	1.36274e-09	7.37843e-08	Gra_98vs13
HF17931-RA	4.11386	5.7847	100.085	1.36253e-09	7.37843e-08	Gra_98vs13
HF02856-RA	3.77458	2.86135	99.2163	1.35772e-09	7.37843e-08	Gra_98vs13
HF25445-RA	3.24804	4.33888	99.0559	1.37774e-09	7.44515e-08	Gra_98vs13
HF34252-RA	3.20895	11.62	98.5755	1.43969e-09	7.74981e-08	Gra_98vs13
HF30334-RA	3.43595	5.16951	98.6346	1.45962e-09	7.82682e-08	Gra_98vs13
HF21103-RA	2.75372	5.9141	98.3752	1.4664e-09	7.84806e-08	Gra_98vs13
HF06171-RA	-3.63092	3.17173	98.2485	1.48358e-09	7.92475e-08	Gra_98vs13
HF10258-RA	3.8341	4.07163	97.984	1.52016e-09	8.0891e-08	Gra_98vs13
HF19860-RA	2.26729	8.39816	98	1.51792e-09	8.0891e-08	Gra_98vs13
HF11249-RA	-4.18424	3.30232	97.8503	1.53903e-09	8.15831e-08	Gra_98vs13
HF13179-RA	2.12188	6.47261	97.8539	1.53851e-09	8.15831e-08	Gra_98vs13
HF12528-RA	-3.5915	3.08398	97.4238	1.60092e-09	8.43816e-08	Gra_98vs13
HF24029-RA	-2.9233	3.88552	97.3168	1.61687e-09	8.50617e-08	Gra_98vs13
HF20913-RA	-2.15945	3.06637	97.2878	1.62121e-09	8.50922e-08	Gra_98vs13
HF37898-RA	2.32236	5.16232	97.1637	1.64e-09	8.57917e-08	Gra_98vs13
HF12650-RA	-6.27522	3.14611	97.1757	1.64764e-09	8.60295e-08	Gra_98vs13
HF28954-RA	5.1971	3.69838	97.3792	1.65527e-09	8.61048e-08	Gra_98vs13
HF42451-RA	4.63701	4.76506	97.8855	1.66377e-09	8.63858e-08	Gra_98vs13
HF43558-RA	2.27805	4.45676	96.9587	1.67153e-09	8.66268e-08	Gra_98vs13
HF41306-RA	2.36392	6.53551	96.7993	1.69651e-09	8.7433e-08	Gra_98vs13
HF41547-RA	-8.04099	4.03495	109.356	1.71892e-09	8.82611e-08	Gra_98vs13
HF22318-RA	-2.87943	5.90614	96.5243	1.74056e-09	8.92077e-08	Gra_98vs13
HF40598-RA	-6.21478	2.77097	96.4976	1.74491e-09	8.92661e-08	Gra_98vs13
HF33967-RA	-2.29021	4.03433	96.0977	1.81139e-09	9.19608e-08	Gra_98vs13
HF10216-RA	2.1794	4.66953	96.0623	1.81741e-09	9.19608e-08	Gra_98vs13
HF11889-RA	-5.40044	4.14931	96.9661	1.81064e-09	9.19608e-08	Gra_98vs13
HF17015-RA	2.26455	9.26454	96.0745	1.81533e-09	9.19608e-08	Gra_98vs13
HF09214-RA	2.60481	5.20218	95.8234	1.85858e-09	9.38737e-08	Gra_98vs13
HF12147-RA	2.34708	4.07906	95.8041	1.86196e-09	9.38737e-08	Gra_98vs13
HF43150-RA	-3.07281	5.45342	95.605	1.89712e-09	9.54736e-08	Gra_98vs13
HF17901-RA	-2.89141	4.8357	95.4189	1.93066e-09	9.64637e-08	Gra_98vs13
HF06305-RA	-2.21754	5.85895	95.3549	1.94234e-09	9.67002e-08	Gra_98vs13
HF42127-RA	2.8398	5.15498	95.259	1.95999e-09	9.74044e-08	Gra_98vs13
HF20509-RA	9.77231	2.23198	95.2352	1.96439e-09	9.7449e-08	Gra_98vs13
HF36852-RA	2.55581	3.97091	94.9788	2.01257e-09	9.9308e-08	Gra_98vs13
HF39662-RA	-2.72666	5.15433	94.901	2.02742e-09	9.95117e-08	Gra_98vs13
HF07710-RA	-4.77058	7.62608	95.7622	2.02476e-09	9.95117e-08	Gra_98vs13
HF40864-RA	-2.57878	6.66794	94.7439	2.05783e-09	1.00826e-07	Gra_98vs13
HF42622-RA	2.3871	7.40684	94.6681	2.07266e-09	1.01374e-07	Gra_98vs13
HF01995-RA	5.13063	2.58388	94.63	2.08016e-09	1.01563e-07	Gra_98vs13
HF44143-RA	-8.71926	2.26043	105.62	2.09948e-09	1.02148e-07	Gra_98vs13
HF26016-RA	-2.42993	3.40676	94.2867	2.14913e-09	1.03657e-07	Gra_98vs13
HF07896-RA	5.92647	10.8168	94.8051	2.20199e-09	1.05476e-07	Gra_98vs13
HF30740-RA	3.32579	2.70031	94.0457	2.19903e-09	1.05476e-07	Gra_98vs13
HF21121-RA	-4.50841	2.49194	93.9723	2.21449e-09	1.05892e-07	Gra_98vs13
HF23297-RA	2.07929	6.77344	93.6946	2.27402e-09	1.07996e-07	Gra_98vs13
HF43621-RA	-2.80941	4.3358	93.3647	2.347e-09	1.1052e-07	Gra_98vs13
HF22748-RA	2.44747	2.89607	93.3887	2.34161e-09	1.1052e-07	Gra_98vs13
HF03137-RA	-4.2609	3.36133	93.3798	2.34361e-09	1.1052e-07	Gra_98vs13
HF25130-RA	3.59591	3.79455	93.2763	2.367e-09	1.11273e-07	Gra_98vs13
HF37687-RA	5.90632	2.9648	93.2445	2.37424e-09	1.11425e-07	Gra_98vs13
HF27002-RA	-3.73609	2.50913	93.1484	2.39625e-09	1.1208e-07	Gra_98vs13
HF33740-RA	-2.72714	4.67866	93.0267	2.42447e-09	1.1321e-07	Gra_98vs13
HF20836-RA	-5.27223	4.00255	93.6643	2.46707e-09	1.14539e-07	Gra_98vs13
HF28130-RA	4.68793	1.27235	92.854	2.46511e-09	1.14539e-07	Gra_98vs13
HF30826-RA	-5.34026	2.78176	92.836	2.46939e-09	1.14539e-07	Gra_98vs13
HF41368-RA	6.16592	5.48466	93.6126	2.47923e-09	1.14804e-07	Gra_98vs13
HF38075-RA	-2.43828	4.62911	92.7562	2.48847e-09	1.14849e-07	Gra_98vs13
HF42245-RA	-2.16713	4.37217	92.3603	2.58548e-09	1.18736e-07	Gra_98vs13
HF24044-RA	-5.06026	3.9309	93.1142	2.58523e-09	1.18736e-07	Gra_98vs13
HF17530-RA	-2.15596	3.40189	92.3142	2.59704e-09	1.18874e-07	Gra_98vs13
HF32707-RA	-3.75439	3.47831	92.3247	2.59439e-09	1.18874e-07	Gra_98vs13
HF19988-RA	2.58026	3.09344	92.2729	2.60745e-09	1.19155e-07	Gra_98vs13
HF21734-RA	-2.52731	3.85338	92.2057	2.62448e-09	1.19736e-07	Gra_98vs13
HF42628-RA	2.80611	4.78263	91.9703	2.68509e-09	1.2097e-07	Gra_98vs13
HF01906-RA	2.77373	2.8504	91.9538	2.6894e-09	1.2097e-07	Gra_98vs13
HF26440-RA	4.52897	4.00514	92.397	2.67891e-09	1.2097e-07	Gra_98vs13
HF31410-RA	-4.17464	3.64979	91.9521	2.68984e-09	1.2097e-07	Gra_98vs13
HF22963-RA	3.64977	4.83052	91.8866	2.80044e-09	1.25299e-07	Gra_98vs13
HF03279-RA	2.36455	5.18768	91.5198	2.8054e-09	1.2532e-07	Gra_98vs13
HF23594-RA	-2.62792	3.82172	91.4242	2.83169e-09	1.26292e-07	Gra_98vs13
HF41784-RA	-4.52008	4.51602	92.0197	2.88773e-09	1.27971e-07	Gra_98vs13
HF14627-RA	2.12345	5.9574	91.1859	2.89836e-09	1.28238e-07	Gra_98vs13
HF21540-RA	2.06588	4.79284	91.0685	2.93187e-09	1.29514e-07	Gra_98vs13
HF34510-RA	-3.71656	2.54995	91.0256	2.94421e-09	1.29853e-07	Gra_98vs13
HF06924-RA	7.99866	1.7291	116.133	2.962e-09	1.30081e-07	Gra_98vs13
HF43407-RA	3.69291	2.06158	90.8426	2.9975e-09	1.31164e-07	Gra_98vs13
HF14040-RA	-10.0288	6.95168	91.6024	3.00653e-09	1.31353e-07	Gra_98vs13
HF09056-RA	-2.66922	5.07141	90.7707	3.01872e-09	1.31679e-07	Gra_98vs13
HF42943-RA	3.28607	8.58452	90.7167	3.03476e-09	1.32046e-07	Gra_98vs13
HF30805-RA	-6.1706	2.53221	90.7104	3.03663e-09	1.32046e-07	Gra_98vs13
HF43888-RA	2.68198	3.43736	90.6152	3.06515e-09	1.32871e-07	Gra_98vs13
HF39956-RA	-2.76863	3.21086	90.2118	3.18936e-09	1.37826e-07	Gra_98vs13
HF03175-RA	-6.13513	4.75976	90.9968	3.18853e-09	1.37826e-07	Gra_98vs13
HF34076-RA	-11.2984	2.1408	100.316	3.23826e-09	1.39506e-07	Gra_98vs13
HF34992-RA	8.75162	0.610633	89.9503	3.27281e-09	1.40343e-07	Gra_98vs13
HF07432-RA	-3.48961	3.61346	89.9611	3.26933e-09	1.40343e-07	Gra_98vs13
HF26596-RA	4.53312	2.26346	89.3803	3.46307e-09	1.47366e-07	Gra_98vs13
HF31631-RA	-14.0118	4.40955	173.984	3.5014e-09	1.4877e-07	Gra_98vs13
HF08837-RA	5.40674	8.41377	89.7761	3.59309e-09	1.51929e-07	Gra_98vs13
HF27940-RA	-2.76446	4.91368	88.8388	3.65505e-09	1.54014e-07	Gra_98vs13
HF17361-RA	-2.2994	4.84911	88.8306	3.65805e-09	1.54014e-07	Gra_98vs13
HF13519-RA	3.19778	8.41836	88.7319	3.69434e-09	1.55307e-07	Gra_98vs13
HF35272-RA	2.6726	6.84522	88.4732	3.79126e-09	1.58517e-07	Gra_98vs13
HF30794-RA	4.122	4.48732	89.1022	3.79293e-09	1.58517e-07	Gra_98vs13
HF42091-RA	-4.27884	1.97236	88.452	3.79929e-09	1.58522e-07	Gra_98vs13
HF38337-RA	-2.88243	3.55584	88.3415	3.84165e-09	1.6005e-07	Gra_98vs13
HF06008-RA	2.25678	4.83703	88.1918	3.89982e-09	1.61988e-07	Gra_98vs13
HF17677-RA	2.15778	6.53239	88.1661	3.90991e-09	1.62165e-07	Gra_98vs13
HF22421-RA	-6.79273	1.29215	88.1136	3.93062e-09	1.62781e-07	Gra_98vs13
HF41738-RA	3.16957	3.78853	88.0354	3.96165e-09	1.63823e-07	Gra_98vs13
HF13551-RA	-4.1225	2.54391	87.9483	3.99654e-09	1.64776e-07	Gra_98vs13
HF14924-RA	2.21195	7.09415	87.7969	4.05797e-09	1.66724e-07	Gra_98vs13
HF32496-RA	3.21154	5.03884	87.8598	4.06176e-09	1.66724e-07	Gra_98vs13
HF23850-RA	2.12088	7.37955	87.5194	4.17329e-09	1.70798e-07	Gra_98vs13
HF41013-RA	-4.55139	2.60043	87.4184	4.21616e-09	1.72047e-07	Gra_98vs13
HF12472-RA	-6.02412	1.50177	87.3788	4.23307e-09	1.72484e-07	Gra_98vs13
HF05360-RA	-2.79535	3.02798	87.3482	4.24622e-09	1.72767e-07	Gra_98vs13
HF00849-RA	-2.09255	4.77631	87.1524	4.33132e-09	1.75972e-07	Gra_98vs13
HF09357-RA	2.10253	5.86641	87.0593	4.37245e-09	1.77384e-07	Gra_98vs13
HF28570-RA	-2.33979	4.90469	86.9981	4.3997e-09	1.78229e-07	Gra_98vs13
HF05626-RA	2.51085	7.49753	86.9711	4.41181e-09	1.7846e-07	Gra_98vs13
HF15520-RA	13.8563	3.86169	167.679	4.4318e-09	1.78749e-07	Gra_98vs13
HF23664-RA	-5.91693	3.81889	87.6677	4.43034e-09	1.78749e-07	Gra_98vs13
HF12641-RA	2.48929	4.34903	86.8749	4.45517e-09	1.79432e-07	Gra_98vs13
HF15427-RA	-7.64101	4.95987	97.4858	4.48776e-09	1.79867e-07	Gra_98vs13
HF08310-RA	13.1661	4.01692	97.4751	4.49184e-09	1.79867e-07	Gra_98vs13
HF07216-RA	-2.69951	5.40377	86.8221	4.47916e-09	1.79867e-07	Gra_98vs13
HF36209-RA	5.10004	5.48604	87.4997	4.50569e-09	1.79904e-07	Gra_98vs13
HF18266-RA	4.59114	4.50305	87.5021	4.50463e-09	1.79904e-07	Gra_98vs13
HF23956-RA	2.18443	4.10291	86.7047	4.53301e-09	1.80285e-07	Gra_98vs13
HF40686-RA	-5.56995	1.80275	96.3518	4.53466e-09	1.80285e-07	Gra_98vs13
HF38305-RA	-12.5138	3.3046	132.338	4.58668e-09	1.81922e-07	Gra_98vs13
HF09410-RA	-3.26624	4.11191	86.5298	4.61455e-09	1.8216e-07	Gra_98vs13
HF13813-RA	2.73147	3.81177	86.4933	4.63178e-09	1.82581e-07	Gra_98vs13
HF32450-RA	3.54837	4.7219	86.2711	4.75544e-09	1.87191e-07	Gra_98vs13
HF14856-RA	-2.57016	3.7297	86.1425	4.80095e-09	1.88715e-07	Gra_98vs13
HF15089-RA	-2.03441	4.15283	86.0746	4.83445e-09	1.89764e-07	Gra_98vs13
HF36633-RA	2.19829	5.04485	85.8674	4.9383e-09	1.92786e-07	Gra_98vs13
HF30424-RA	-4.23601	2.76669	85.8666	4.93868e-09	1.92786e-07	Gra_98vs13
HF27702-RA	-4.27753	4.12891	86.2164	4.95502e-09	1.93093e-07	Gra_98vs13
HF10424-RA	-3.27058	3.00904	85.7952	4.97504e-09	1.93373e-07	Gra_98vs13
HF28327-RA	3.03561	4.47489	85.7072	5.02024e-09	1.94858e-07	Gra_98vs13
HF25682-RA	2.04459	4.63375	85.6885	5.02991e-09	1.94962e-07	Gra_98vs13
HF09701-RA	-2.74742	4.05512	85.6709	5.03902e-09	1.95043e-07	Gra_98vs13
HF32999-RA	4.13433	3.28572	85.6381	5.05607e-09	1.9516e-07	Gra_98vs13
HF42997-RA	2.43618	5.99228	85.5673	5.09302e-09	1.96043e-07	Gra_98vs13
HF18478-RA	-4.47486	3.41152	85.5373	5.1088e-09	1.96378e-07	Gra_98vs13
HF13558-RA	5.50992	5.13138	86.0858	5.19835e-09	1.9927e-07	Gra_98vs13
HF17910-RA	2.30027	5.78993	85.2675	5.25293e-09	2.01085e-07	Gra_98vs13
HF08642-RA	3.14083	8.5153	84.8923	5.4608e-09	2.07615e-07	Gra_98vs13
HF43755-RA	-3.73231	6.0073	85.5647	5.48224e-09	2.08146e-07	Gra_98vs13
HF40591-RA	-5.98156	1.47217	84.6684	5.58914e-09	2.11152e-07	Gra_98vs13
HF13989-RA	-3.79786	5.00062	85.3583	5.59937e-09	2.11152e-07	Gra_98vs13
HF38769-RA	2.68085	5.0647	84.6512	5.59911e-09	2.11152e-07	Gra_98vs13
HF25737-RA	-2.12901	4.56564	84.6004	5.62876e-09	2.11973e-07	Gra_98vs13
HF09078-RA	2.73606	5.47195	84.5751	5.64357e-09	2.12244e-07	Gra_98vs13
HF04801-RA	-5.29488	1.95227	84.5124	5.68048e-09	2.13056e-07	Gra_98vs13
HF28958-RA	-2.18817	3.39477	84.4954	5.69052e-09	2.13146e-07	Gra_98vs13
HF29809-RA	2.39344	5.5603	84.2347	5.84718e-09	2.17665e-07	Gra_98vs13
HF02039-RA	3.41683	2.35435	84.1179	5.91884e-09	2.19642e-07	Gra_98vs13
HF22691-RA	2.25799	8.08521	84.1173	5.91921e-09	2.19642e-07	Gra_98vs13
HF03811-RA	4.36647	11.4756	84.0861	5.93854e-09	2.20066e-07	Gra_98vs13
HF25223-RA	4.37654	4.75091	84.7496	5.96094e-09	2.20602e-07	Gra_98vs13
HF02614-RA	5.38009	4.97321	84.6974	5.99314e-09	2.21499e-07	Gra_98vs13
HF08949-RA	7.80177	2.82518	83.8814	6.14243e-09	2.25818e-07	Gra_98vs13
HF29176-RA	2.63248	3.61109	83.5535	6.27905e-09	2.30535e-07	Gra_98vs13
HF33952-RA	2.27084	4.07652	83.4963	6.31686e-09	2.31314e-07	Gra_98vs13
HF18176-RA	-3.74187	4.32437	83.6945	6.34351e-09	2.31984e-07	Gra_98vs13
HF42478-RA	4.8002	1.94057	83.4346	6.35793e-09	2.32206e-07	Gra_98vs13
HF18814-RA	2.83159	11.2183	83.3182	6.43622e-09	2.34669e-07	Gra_98vs13
HF13052-RA	7.12265	6.20046	83.9539	6.47257e-09	2.35466e-07	Gra_98vs13
HF29331-RA	-6.20626	7.2157	83.9055	6.50523e-09	2.36345e-07	Gra_98vs13
HF36959-RA	2.90859	6.36018	83.1963	6.53138e-09	2.3649e-07	Gra_98vs13
HF42932-RA	-3.7738	3.90058	83.174	6.5347e-09	2.3649e-07	Gra_98vs13
HF24770-RA	2.03461	6.50315	83.1777	6.53211e-09	2.3649e-07	Gra_98vs13
HF13811-RA	2.80431	3.81142	83.0996	6.58609e-09	2.3804e-07	Gra_98vs13
HF40502-RA	3.2742	3.9428	83.0786	6.60074e-09	2.3826e-07	Gra_98vs13
HF25012-RA	4.56083	1.08667	82.9927	6.66078e-09	2.40116e-07	Gra_98vs13
HF00433-RA	-2.27364	3.98789	82.7017	6.86882e-09	2.46976e-07	Gra_98vs13
HF03845-RA	-3.47659	6.8277	83.2456	6.87853e-09	2.47006e-07	Gra_98vs13
HF13624-RA	-2.92922	3.74361	82.6414	6.91277e-09	2.47916e-07	Gra_98vs13
HF37286-RA	2.32207	5.89094	82.4498	7.05457e-09	2.52026e-07	Gra_98vs13
HF27750-RA	4.17443	4.98752	83.0144	7.13939e-09	2.5473e-07	Gra_98vs13
HF36912-RA	-2.74578	4.94134	82.1048	7.31803e-09	2.59771e-07	Gra_98vs13
HF37604-RA	-3.47761	2.39598	82.0311	7.37564e-09	2.61483e-07	Gra_98vs13
HF15704-RA	-3.19409	2.85814	81.9034	7.47679e-09	2.64395e-07	Gra_98vs13
HF03519-RA	-4.21256	2.8428	81.858	7.51305e-09	2.65004e-07	Gra_98vs13
HF27344-RA	-3.13304	4.87566	81.9415	7.5238e-09	2.65047e-07	Gra_98vs13
HF09793-RA	2.16123	5.06029	81.8223	7.54172e-09	2.65343e-07	Gra_98vs13
HF07965-RA	-10.2236	1.58338	89.929	8.02605e-09	2.7851e-07	Gra_98vs13
HF18838-RA	-4.55311	3.19462	81.1852	8.0741e-09	2.79133e-07	Gra_98vs13
HF19167-RA	-4.69423	2.44609	89.8677	8.07119e-09	2.79133e-07	Gra_98vs13
HF26066-RA	4.41502	4.88429	81.093	8.74894e-09	3.0134e-07	Gra_98vs13
HF32197-RA	3.10767	5.68248	80.772	8.76131e-09	3.01393e-07	Gra_98vs13
HF42458-RA	-4.73381	5.48669	81.0637	8.77645e-09	3.01541e-07	Gra_98vs13
HF25844-RA	3.81216	2.08826	80.0616	9.11578e-09	3.12045e-07	Gra_98vs13
HF25454-RA	-2.30504	5.82826	79.9588	9.21822e-09	3.14777e-07	Gra_98vs13
HF10971-RA	2.1689	3.84685	79.8727	9.30492e-09	3.1696e-07	Gra_98vs13
HF11448-RA	-2.86065	2.89337	79.8475	9.33044e-09	3.17289e-07	Gra_98vs13
HF30798-RA	-3.37193	5.00221	80.3216	9.33739e-09	3.17289e-07	Gra_98vs13
HF12847-RA	-2.63679	3.783	79.8127	9.36592e-09	3.1787e-07	Gra_98vs13
HF21591-RA	2.33836	7.2463	79.7258	9.455e-09	3.19724e-07	Gra_98vs13
HF38683-RA	-3.68321	5.04961	80.2713	9.55505e-09	3.22715e-07	Gra_98vs13
HF41568-RA	-10.3968	2.21502	87.96	9.62641e-09	3.24338e-07	Gra_98vs13
HF10267-RA	7.53664	1.50095	87.9429	9.64174e-09	3.24461e-07	Gra_98vs13
HF18802-RA	-4.06987	6.68343	80.1354	9.69597e-09	3.25892e-07	Gra_98vs13
HF37260-RA	-3.98788	4.97037	80.0069	9.83139e-09	3.29648e-07	Gra_98vs13
HF40505-RA	3.16801	4.08993	79.3366	9.86533e-09	3.30285e-07	Gra_98vs13
HF05358-RA	6.60618	3.91873	79.9667	9.87414e-09	3.30285e-07	Gra_98vs13
HF39457-RA	2.12252	6.45414	79.2532	9.95585e-09	3.3222e-07	Gra_98vs13
HF06820-RA	-3.00306	1.83673	79.1654	1.00521e-08	3.34628e-07	Gra_98vs13
HF23196-RA	2.44428	4.79226	78.9638	1.02768e-08	3.40886e-07	Gra_98vs13
HF33406-RA	-2.80926	3.92322	78.9449	1.02982e-08	3.41188e-07	Gra_98vs13
HF15829-RA	9.96343	7.21445	79.479	1.04096e-08	3.4447e-07	Gra_98vs13
HF38712-RA	-2.14583	7.39327	78.8331	1.04254e-08	3.44583e-07	Gra_98vs13
HF09737-RA	6.28416	2.34479	87.0783	1.04543e-08	3.4513e-07	Gra_98vs13
HF23105-RA	-4.42047	2.72141	78.7226	1.0553e-08	3.47561e-07	Gra_98vs13
HF30126-RA	-2.77089	4.55198	78.6981	1.05814e-08	3.48085e-07	Gra_98vs13
HF34115-RA	-4.00872	5.14698	79.2183	1.07087e-08	3.51442e-07	Gra_98vs13
HF23904-RA	-9.79773	4.39927	79.1857	1.07468e-08	3.51863e-07	Gra_98vs13
HF07417-RA	-4.3968	3.95296	79.0708	1.08283e-08	3.54116e-07	Gra_98vs13
HF41920-RA	-2.10526	3.40778	78.2931	1.10649e-08	3.60159e-07	Gra_98vs13
HF23741-RA	-10.4534	3.35417	87.14	1.12631e-08	3.65755e-07	Gra_98vs13
HF25910-RA	3.19275	6.24825	78.498	1.13234e-08	3.6643e-07	Gra_98vs13
HF08565-RA	-5.52619	2.21269	77.9295	1.15195e-08	3.71481e-07	Gra_98vs13
HF31237-RA	2.38365	4.02134	77.9326	1.15156e-08	3.71481e-07	Gra_98vs13
HF30240-RA	5.32576	1.86438	77.7861	1.17044e-08	3.76572e-07	Gra_98vs13
HF30236-RA	4.42317	2.21177	77.7215	1.17888e-08	3.78847e-07	Gra_98vs13
HF11156-RA	2.26288	4.05775	77.5647	1.19963e-08	3.84186e-07	Gra_98vs13
HF11747-RA	3.08483	3.98659	77.5398	1.20297e-08	3.84369e-07	Gra_98vs13
HF19070-RA	-4.32325	2.11734	77.3792	1.22469e-08	3.89521e-07	Gra_98vs13
HF12391-RA	8.51649	3.97523	78.0192	1.22111e-08	3.89521e-07	Gra_98vs13
HF14622-RA	-2.7185	6.15256	77.3908	1.22311e-08	3.89521e-07	Gra_98vs13
HF41686-RA	-6.34675	3.00656	77.7119	1.24054e-08	3.92321e-07	Gra_98vs13
HF41387-RA	3.06439	2.58499	77.2738	1.23919e-08	3.92321e-07	Gra_98vs13
HF22336-RA	-5.09748	3.46395	77.3541	1.24032e-08	3.92321e-07	Gra_98vs13
HF37980-RA	2.48989	3.94579	77.1878	1.25116e-08	3.94782e-07	Gra_98vs13
HF18420-RA	2.23702	5.24699	76.966	1.28261e-08	4.03332e-07	Gra_98vs13
HF04509-RA	-9.63489	3.11474	97.1302	1.28444e-08	4.03452e-07	Gra_98vs13
HF41438-RA	3.43955	1.87937	76.8625	1.29757e-08	4.07118e-07	Gra_98vs13
HF32179-RA	-2.44594	4.22448	76.8014	1.30649e-08	4.08996e-07	Gra_98vs13
HF29960-RA	-4.47751	4.15348	77.3604	1.31334e-08	4.10215e-07	Gra_98vs13
HF26647-RA	-2.35298	3.55166	76.7618	1.31232e-08	4.10215e-07	Gra_98vs13
HF30430-RA	-3.44101	3.06684	76.7077	1.32032e-08	4.11584e-07	Gra_98vs13
HF13013-RA	2.05437	4.89378	76.68	1.32443e-08	4.12292e-07	Gra_98vs13
HF24302-RA	-3.47216	8.66863	76.6113	1.337e-08	4.15741e-07	Gra_98vs13
HF28985-RA	-7.76076	1.43771	137.247	1.37326e-08	4.24706e-07	Gra_98vs13
HF42020-RA	-3.21161	2.55316	76.3355	1.37681e-08	4.25068e-07	Gra_98vs13
HF21248-RA	-2.36736	6.03303	76.3298	1.37769e-08	4.25068e-07	Gra_98vs13
HF40039-RA	-4.5105	3.5127	76.284	1.41738e-08	4.36407e-07	Gra_98vs13
HF21751-RA	-4.64761	2.92353	75.9754	1.43398e-08	4.39512e-07	Gra_98vs13
HF23761-RA	-3.46928	4.37474	76.1647	1.43657e-08	4.39821e-07	Gra_98vs13
HF35954-RA	-4.52101	3.04628	75.916	1.44367e-08	4.41509e-07	Gra_98vs13
HF23830-RA	-3.16173	3.84207	75.889	1.44809e-08	4.42374e-07	Gra_98vs13
HF25053-RA	-8.84657	4.89649	76.3993	1.46182e-08	4.44558e-07	Gra_98vs13
HF29450-RA	-5.52608	7.0448	84.3633	1.46416e-08	4.44558e-07	Gra_98vs13
HF18779-RA	3.53584	0.899673	75.7075	1.4782e-08	4.4782e-07	Gra_98vs13
HF34369-RA	3.13307	5.36118	75.8893	1.51386e-08	4.57447e-07	Gra_98vs13
HF38814-RA	3.19103	1.564	75.5002	1.51344e-08	4.57447e-07	Gra_98vs13
HF07510-RA	4.14477	2.56858	75.4348	1.52474e-08	4.59735e-07	Gra_98vs13
HF01310-RA	-2.28384	5.62457	75.3713	1.53581e-08	4.61713e-07	Gra_98vs13
HF38285-RA	-4.9314	4.55041	75.9504	1.53738e-08	4.61713e-07	Gra_98vs13
HF07974-RA	-6.0715	1.97634	75.3592	1.53794e-08	4.61713e-07	Gra_98vs13
HF06565-RA	-8.00585	2.42557	75.457	1.54661e-08	4.63816e-07	Gra_98vs13
HF23303-RA	-6.49962	2.73417	75.424	1.55242e-08	4.64557e-07	Gra_98vs13
HF41766-RA	3.16113	6.97725	75.4703	1.56345e-08	4.66853e-07	Gra_98vs13
HF39695-RA	-8.35471	1.88131	93.392	1.58661e-08	4.72757e-07	Gra_98vs13
HF10816-RA	-7.24856	3.5893	75.5871	1.60166e-08	4.76728e-07	Gra_98vs13
HF28708-RA	3.60371	2.6757	74.9104	1.6188e-08	4.81317e-07	Gra_98vs13
HF42950-RA	-2.49484	3.97312	74.8873	1.62309e-08	4.82077e-07	Gra_98vs13
HF34950-RA	3.49544	3.65571	74.7474	1.64932e-08	4.86749e-07	Gra_98vs13
HF44358-RA	-2.49948	4.28543	74.7122	1.656e-08	4.88204e-07	Gra_98vs13
HF25927-RA	-2.29735	3.09629	74.6678	1.66445e-08	4.90176e-07	Gra_98vs13
HF18608-RA	5.91886	0.742477	74.6146	1.67464e-08	4.92251e-07	Gra_98vs13
HF16933-RA	-7.41216	1.56833	74.6034	1.6768e-08	4.92251e-07	Gra_98vs13
HF37337-RA	5.16127	6.67889	75.1617	1.68066e-08	4.92725e-07	Gra_98vs13
HF22082-RA	-2.21879	4.15977	74.5767	1.68196e-08	4.92725e-07	Gra_98vs13
HF04687-RA	-5.04967	3.55921	74.9409	1.71518e-08	5.0193e-07	Gra_98vs13
HF12309-RA	-2.23752	4.95217	74.3792	1.72057e-08	5.02504e-07	Gra_98vs13
HF34175-RA	-3.4888	2.61121	74.2832	1.73971e-08	5.07506e-07	Gra_98vs13
HF16429-RA	2.29116	7.43765	74.201	1.75626e-08	5.11264e-07	Gra_98vs13
HF22617-RA	2.72915	4.48709	74.1503	1.76657e-08	5.1319e-07	Gra_98vs13
HF42398-RA	-2.384	3.40948	74.0343	1.79039e-08	5.19568e-07	Gra_98vs13
HF00691-RA	-5.01899	2.26502	74.0234	1.79266e-08	5.19685e-07	Gra_98vs13
HF05482-RA	-2.05915	4.11134	73.7941	1.84083e-08	5.3254e-07	Gra_98vs13
HF27137-RA	2.84538	4.98626	73.6151	1.88258e-08	5.43487e-07	Gra_98vs13
HF20599-RA	-4.91265	2.71493	73.5557	1.89244e-08	5.44689e-07	Gra_98vs13
HF44286-RA	-6.60994	1.99161	73.5549	1.89261e-08	5.44689e-07	Gra_98vs13
HF18618-RA	-3.09146	2.41761	73.4505	1.91571e-08	5.49632e-07	Gra_98vs13
HF27886-RA	-2.39626	3.49733	73.4086	1.92507e-08	5.51748e-07	Gra_98vs13
HF33009-RA	2.31919	7.15961	73.2863	1.95267e-08	5.57934e-07	Gra_98vs13
HF05032-RA	-3.62066	2.48971	73.2315	1.96516e-08	5.60354e-07	Gra_98vs13
HF03536-RA	-2.05935	4.89233	73.1506	1.98378e-08	5.64506e-07	Gra_98vs13
HF39910-RA	2.02029	3.01369	73.107	1.9939e-08	5.66805e-07	Gra_98vs13
HF21010-RA	-2.6468	6.51943	73.0074	2.01722e-08	5.72265e-07	Gra_98vs13
HF43406-RA	3.34016	2.09728	72.9905	2.0212e-08	5.7281e-07	Gra_98vs13
HF36044-RA	-6.95035	6.04673	73.3934	2.0579e-08	5.80845e-07	Gra_98vs13
HF07505-RA	-3.16812	3.92333	72.8168	2.06267e-08	5.81602e-07	Gra_98vs13
HF12510-RA	4.32674	6.81912	73.3453	2.06937e-08	5.82901e-07	Gra_98vs13
HF31958-RA	-2.18056	3.88715	72.3362	2.18234e-08	6.12862e-07	Gra_98vs13
HF41234-RA	-3.71182	4.04228	72.263	2.2639e-08	6.33848e-07	Gra_98vs13
HF34329-RA	3.73688	3.50335	71.9915	2.27283e-08	6.35068e-07	Gra_98vs13
HF23146-RA	-2.12287	4.28016	71.8851	2.30157e-08	6.40528e-07	Gra_98vs13
HF22233-RA	2.25155	5.3188	71.8928	2.29947e-08	6.40528e-07	Gra_98vs13
HF38744-RA	-4.36284	2.49064	71.8592	2.30863e-08	6.41574e-07	Gra_98vs13
HF23138-RA	-7.21733	1.36545	71.7288	2.34452e-08	6.50529e-07	Gra_98vs13
HF41907-RA	4.11029	3.10058	71.7072	2.35052e-08	6.51544e-07	Gra_98vs13
HF37999-RA	-4.21834	3.42332	71.6867	2.36364e-08	6.54528e-07	Gra_98vs13
HF41511-RA	-2.43357	4.18565	71.6393	2.36951e-08	6.55503e-07	Gra_98vs13
HF23728-RA	-2.43375	4.08204	71.5138	2.40506e-08	6.64675e-07	Gra_98vs13
HF10355-RA	-2.69252	3.84243	71.4349	2.42771e-08	6.70269e-07	Gra_98vs13
HF43294-RA	-3.96762	3.52577	71.3894	2.44338e-08	6.73261e-07	Gra_98vs13
HF10094-RA	-5.1874	1.85626	71.3695	2.44665e-08	6.73494e-07	Gra_98vs13
HF17616-RA	-2.98358	3.452	71.3541	2.45113e-08	6.7406e-07	Gra_98vs13
HF13490-RA	-7.53772	4.52043	79.1012	2.45588e-08	6.74699e-07	Gra_98vs13
HF18010-RA	-4.07558	5.8909	71.8512	2.46315e-08	6.7603e-07	Gra_98vs13
HF19324-RA	-3.18474	7.74296	71.4136	2.47426e-08	6.77743e-07	Gra_98vs13
HF29496-RA	-2.22251	6.66088	71.2641	2.47751e-08	6.77966e-07	Gra_98vs13
HF13235-RA	-3.05382	3.16115	71.1698	2.50549e-08	6.84277e-07	Gra_98vs13
HF07681-RA	2.39037	4.65176	71.1245	2.51904e-08	6.8663e-07	Gra_98vs13
HF13102-RA	2.31212	8.87339	71.1257	2.51868e-08	6.8663e-07	Gra_98vs13
HF29823-RA	-3.03107	3.02592	70.977	2.56377e-08	6.97455e-07	Gra_98vs13
HF00668-RA	2.9055	2.92403	70.9637	2.56784e-08	6.9788e-07	Gra_98vs13
HF22799-RA	4.02172	4.23284	71.3918	2.60014e-08	7.04594e-07	Gra_98vs13
HF33854-RA	-2.04009	4.52052	70.8165	2.6134e-08	7.06715e-07	Gra_98vs13
HF04323-RA	-2.10482	5.17353	70.7501	2.63426e-08	7.10989e-07	Gra_98vs13
HF44319-RA	3.1205	4.44462	70.7522	2.64606e-08	7.12184e-07	Gra_98vs13
HF29848-RA	-2.58192	2.54568	70.6807	2.65621e-08	7.14227e-07	Gra_98vs13
HF02568-RA	3.42326	3.92849	70.6426	2.66838e-08	7.16804e-07	Gra_98vs13
HF00323-RA	-10.4019	8.97854	71.1598	2.67247e-08	7.17211e-07	Gra_98vs13
HF35971-RA	5.67193	0.996422	70.6152	2.67714e-08	7.17773e-07	Gra_98vs13
HF12458-RA	-3.00648	4.28936	70.5484	2.69868e-08	7.21462e-07	Gra_98vs13
HF18051-RA	2.36092	5.64313	70.5191	2.70821e-08	7.23315e-07	Gra_98vs13
HF42003-RA	-5.34694	2.81002	70.4852	2.72362e-08	7.26734e-07	Gra_98vs13
HF36355-RA	5.50643	3.58856	70.9516	2.73924e-08	7.29502e-07	Gra_98vs13
HF33042-RA	2.73021	5.08572	70.4227	2.74578e-08	7.30545e-07	Gra_98vs13
HF14854-RA	2.12957	4.15377	70.2577	2.7946e-08	7.42116e-07	Gra_98vs13
HF39584-RA	2.32737	4.67586	70.2433	2.79944e-08	7.42693e-07	Gra_98vs13
HF41731-RA	-2.29591	2.70639	70.2155	2.80883e-08	7.44473e-07	Gra_98vs13
HF01398-RA	-2.82911	3.49099	70.1775	2.82173e-08	7.47181e-07	Gra_98vs13
HF00213-RA	2.2017	5.90614	70.1291	2.83821e-08	7.47961e-07	Gra_98vs13
HF21133-RA	-2.20749	5.45594	70.1584	2.82821e-08	7.47961e-07	Gra_98vs13
HF14045-RA	-11.7835	3.19821	77.6882	2.83525e-08	7.47961e-07	Gra_98vs13
HF16876-RA	2.87697	5.45062	70.3609	2.83701e-08	7.47961e-07	Gra_98vs13
HF38620-RA	2.36935	5.73338	70.1137	2.84349e-08	7.47961e-07	Gra_98vs13
HF08607-RA	-5.98972	5.41924	70.6243	2.84794e-08	7.48424e-07	Gra_98vs13
HF21041-RA	-2.22616	2.18402	70.0737	2.85724e-08	7.49453e-07	Gra_98vs13
HF29957-RA	2.55699	5.68183	70.0382	2.87097e-08	7.52346e-07	Gra_98vs13
HF26190-RA	-5.46221	4.20773	70.5142	2.88556e-08	7.55458e-07	Gra_98vs13
HF42739-RA	2.11785	5.57575	69.8108	2.94939e-08	7.70718e-07	Gra_98vs13
HF37359-RA	2.543	5.65255	69.6652	3.00185e-08	7.8369e-07	Gra_98vs13
HF30842-RA	3.54026	2.40042	69.6328	3.01366e-08	7.86038e-07	Gra_98vs13
HF28911-RA	-5.92178	2.32856	69.5191	3.05549e-08	7.96201e-07	Gra_98vs13
HF05359-RA	4.99026	7.03199	69.7929	3.14585e-08	8.18215e-07	Gra_98vs13
HF24297-RA	-2.24029	6.33936	69.1509	3.19535e-08	8.26586e-07	Gra_98vs13
HF36409-RA	-2.94324	1.9994	69.0995	3.21544e-08	8.30108e-07	Gra_98vs13
HF32482-RA	2.6594	2.57476	69.0787	3.22362e-08	8.31448e-07	Gra_98vs13
HF06195-RA	3.22839	5.79785	69.5495	3.23938e-08	8.34741e-07	Gra_98vs13
HF11921-RA	-5.67553	2.28421	68.99	3.25866e-08	8.37381e-07	Gra_98vs13
HF33620-RA	-5.88877	5.11384	69.472	3.2698e-08	8.38695e-07	Gra_98vs13
HF25495-RA	-3.57024	3.92055	69.0553	3.26795e-08	8.38695e-07	Gra_98vs13
HF33914-RA	-2.99233	2.13136	68.93	3.28263e-08	8.4121e-07	Gra_98vs13
HF39867-RA	7.28822	4.98668	69.389	3.30271e-08	8.45578e-07	Gra_98vs13
HF43763-RA	-4.70304	4.69774	69.3442	3.32066e-08	8.49392e-07	Gra_98vs13
HF18297-RA	3.31506	6.64797	69.3216	3.32972e-08	8.50928e-07	Gra_98vs13
HF31365-RA	-5.79793	1.84898	68.7987	3.33574e-08	8.51686e-07	Gra_98vs13
HF42920-RA	-2.14964	4.30896	68.7432	3.35844e-08	8.5591e-07	Gra_98vs13
HF22904-RA	2.45216	3.5127	68.6094	3.41396e-08	8.66737e-07	Gra_98vs13
HF16541-RA	-9.28712	2.21876	75.127	3.45465e-08	8.74822e-07	Gra_98vs13
HF34212-RA	-3.93582	4.46153	68.8212	3.53789e-08	8.88623e-07	Gra_98vs13
HF32918-RA	3.98592	4.35801	68.8088	3.54323e-08	8.88673e-07	Gra_98vs13
HF06420-RA	-3.93164	4.34361	68.8059	3.54447e-08	8.88673e-07	Gra_98vs13
HF01786-RA	2.80659	8.01979	68.28	3.55487e-08	8.90476e-07	Gra_98vs13
HF00254-RA	-9.25202	5.52624	75.4086	3.59079e-08	8.97712e-07	Gra_98vs13
HF39666-RA	-6.70207	3.95648	75.3662	3.6068e-08	8.98631e-07	Gra_98vs13
HF10919-RA	-11.6788	4.22674	75.3674	3.60635e-08	8.98631e-07	Gra_98vs13
HF13213-RA	2.06677	3.41134	68.1755	3.60088e-08	8.98631e-07	Gra_98vs13
HF18179-RA	-6.16021	1.70009	74.6692	3.61398e-08	8.99615e-07	Gra_98vs13
HF20084-RA	2.44593	2.8354	68.1143	3.62813e-08	9.00722e-07	Gra_98vs13
HF09065-RA	-4.25541	2.27083	68.1171	3.62686e-08	9.00722e-07	Gra_98vs13
HF24502-RA	3.11671	2.8366	68.1045	3.6325e-08	9.01002e-07	Gra_98vs13
HF23442-RA	-3.07481	2.08828	68.0252	3.66822e-08	9.0861e-07	Gra_98vs13
HF11415-RA	2.67626	2.83653	67.9001	3.72531e-08	9.19109e-07	Gra_98vs13
HF25155-RA	-5.94696	3.53938	75.0403	3.73252e-08	9.19508e-07	Gra_98vs13
HF38339-RA	3.07422	6.93838	68.144	3.74769e-08	9.22178e-07	Gra_98vs13
HF19121-RA	-4.18669	6.66507	68.3223	3.75968e-08	9.22679e-07	Gra_98vs13
HF14420-RA	2.73482	8.47443	67.8312	3.75719e-08	9.22679e-07	Gra_98vs13
HF21174-RA	-2.1747	5.82071	67.7918	3.77551e-08	9.24934e-07	Gra_98vs13
HF34623-RA	-2.4938	3.19078	67.7938	3.7746e-08	9.24934e-07	Gra_98vs13
HF37189-RA	-3.14855	1.99445	67.68	3.82813e-08	9.36176e-07	Gra_98vs13
HF36772-RA	-3.46327	6.02056	68.0998	3.86343e-08	9.43728e-07	Gra_98vs13
HF12199-RA	-3.92436	5.57632	68.0948	3.86579e-08	9.43728e-07	Gra_98vs13
HF24861-RA	-5.64597	1.29845	73.9451	3.90481e-08	9.49775e-07	Gra_98vs13
HF23131-RA	-2.50297	4.30476	67.5231	3.90331e-08	9.49775e-07	Gra_98vs13
HF30384-RA	-2.2406	3.99909	67.5142	3.90763e-08	9.49775e-07	Gra_98vs13
HF15860-RA	-2.60331	4.66059	67.3668	3.97982e-08	9.63955e-07	Gra_98vs13
HF01073-RA	-4.5635	4.55812	67.8437	3.98676e-08	9.64797e-07	Gra_98vs13
HF06084-RA	-7.20377	5.68801	67.829	3.99398e-08	9.65703e-07	Gra_98vs13
HF16303-RA	-6.58145	3.82398	67.8151	4.00077e-08	9.66506e-07	Gra_98vs13
HF18021-RA	-3.01283	5.61053	67.7671	4.02449e-08	9.71392e-07	Gra_98vs13
HF33888-RA	3.26281	3.81885	67.1892	4.06874e-08	9.78678e-07	Gra_98vs13
HF36196-RA	-2.06859	2.75892	67.1255	4.10119e-08	9.83933e-07	Gra_98vs13
HF19376-RA	2.60347	6.90924	67.1045	4.11192e-08	9.84808e-07	Gra_98vs13
HF42360-RA	-5.43804	2.59826	66.9076	4.21423e-08	1.00413e-06	Gra_98vs13
HF09515-RA	-5.49412	3.70515	67.3956	4.21302e-08	1.00413e-06	Gra_98vs13
HF41480-RA	-4.24828	2.82255	66.8367	4.25173e-08	1.01047e-06	Gra_98vs13
HF30746-RA	2.18841	4.26957	66.8206	4.26029e-08	1.01164e-06	Gra_98vs13
HF15151-RA	-3.34188	3.24929	66.7701	4.28732e-08	1.01632e-06	Gra_98vs13
HF15822-RA	-3.48223	3.49259	66.7478	4.29931e-08	1.01743e-06	Gra_98vs13
HF44424-RA	5.77049	2.3957	66.7489	4.29871e-08	1.01743e-06	Gra_98vs13
HF13073-RA	-4.18426	3.56971	66.9812	4.30378e-08	1.01762e-06	Gra_98vs13
HF23115-RA	-4.10108	3.06238	66.6432	4.35598e-08	1.02909e-06	Gra_98vs13
HF42048-RA	-3.02474	4.33083	66.5981	4.39361e-08	1.03622e-06	Gra_98vs13
HF21342-RA	-3.82641	1.94776	66.5404	4.41253e-08	1.0398e-06	Gra_98vs13
HF17277-RA	-2.91199	3.41885	66.5141	4.42712e-08	1.04148e-06	Gra_98vs13
HF36863-RA	-6.53545	1.16448	72.7529	4.4414e-08	1.04355e-06	Gra_98vs13
HF30538-RA	4.56841	2.7017	66.4848	4.44341e-08	1.04355e-06	Gra_98vs13
HF20156-RA	4.79838	3.01694	66.4617	4.45634e-08	1.0457e-06	Gra_98vs13
HF20384-RA	-2.27956	4.49189	66.4547	4.46024e-08	1.04573e-06	Gra_98vs13
HF42180-RA	7.46876	2.36316	66.6541	4.48295e-08	1.04929e-06	Gra_98vs13
HF03850-RA	-4.50079	3.01762	66.383	4.50064e-08	1.05254e-06	Gra_98vs13
HF17662-RA	-6.76869	4.32791	66.8002	4.53563e-08	1.05895e-06	Gra_98vs13
HF13166-RA	-2.36297	2.61758	66.2978	4.5491e-08	1.0612e-06	Gra_98vs13
HF18479-RA	2.63049	2.27829	66.278	4.56045e-08	1.06207e-06	Gra_98vs13
HF15298-RA	-2.55336	2.237	66.1702	4.62279e-08	1.07218e-06	Gra_98vs13
HF43636-RA	5.28209	5.47017	66.5953	4.65277e-08	1.07458e-06	Gra_98vs13
HF18063-RA	-11.4294	2.06804	93.4248	4.652e-08	1.07458e-06	Gra_98vs13
HF40074-RA	2.21849	6.99998	66.1042	4.66142e-08	1.07568e-06	Gra_98vs13
HF09100-RA	-4.22383	4.56706	66.5207	4.69626e-08	1.07939e-06	Gra_98vs13
HF07431-RA	2.79542	5.06191	66.208	4.69687e-08	1.07939e-06	Gra_98vs13
HF17608-RA	4.32142	6.61784	66.3652	4.78837e-08	1.0986e-06	Gra_98vs13
HF32248-RA	-2.34779	2.94898	65.8296	4.82592e-08	1.10539e-06	Gra_98vs13
HF21754-RA	-5.22639	5.92071	66.2709	4.84512e-08	1.10888e-06	Gra_98vs13
HF08952-RA	3.31608	2.5826	65.7647	4.86571e-08	1.11176e-06	Gra_98vs13
HF16093-RA	-2.24315	3.13342	65.7529	4.87298e-08	1.11251e-06	Gra_98vs13
HF44340-RA	-4.4532	2.77716	65.6582	4.9318e-08	1.12502e-06	Gra_98vs13
HF33767-RA	-4.87431	6.49808	66.049	4.98173e-08	1.13269e-06	Gra_98vs13
HF26520-RA	-5.15541	3.21054	66.019	4.9792e-08	1.13269e-06	Gra_98vs13
HF19180-RA	-5.0145	4.50527	65.9875	5.02033e-08	1.13961e-06	Gra_98vs13
HF33563-RA	-7.72411	1.43954	65.4438	5.06787e-08	1.14946e-06	Gra_98vs13
HF10823-RA	-8.46509	5.77199	65.8976	5.07734e-08	1.15067e-06	Gra_98vs13
HF17745-RA	2.31296	7.25772	65.3713	5.11483e-08	1.15822e-06	Gra_98vs13
HF07451-RA	3.39498	4.19902	65.6044	5.12387e-08	1.15933e-06	Gra_98vs13
HF39919-RA	4.25386	5.05292	65.746	5.17506e-08	1.16711e-06	Gra_98vs13
HF09179-RA	-2.89008	2.96074	65.2875	5.16964e-08	1.16711e-06	Gra_98vs13
HF42860-RA	-5.38325	5.10274	65.724	5.18936e-08	1.16823e-06	Gra_98vs13
HF01818-RA	-3.32359	3.99213	65.2987	5.18515e-08	1.16823e-06	Gra_98vs13
HF22663-RA	-5.89984	4.20717	65.7191	5.19258e-08	1.16823e-06	Gra_98vs13
HF26269-RA	2.08649	6.28921	64.9479	5.39852e-08	1.20675e-06	Gra_98vs13
HF32230-RA	-2.08672	3.08308	64.9544	5.39407e-08	1.20675e-06	Gra_98vs13
HF21717-RA	-4.44552	4.13131	71.532	5.43921e-08	1.21487e-06	Gra_98vs13
HF40674-RA	-4.78273	5.62042	65.1231	5.59871e-08	1.24391e-06	Gra_98vs13
HF30971-RA	2.69103	4.30497	64.6003	5.64433e-08	1.25065e-06	Gra_98vs13
HF19753-RA	-2.19191	4.09207	64.5814	5.65801e-08	1.2507e-06	Gra_98vs13
HF30241-RA	2.58984	9.23187	64.5887	5.65271e-08	1.2507e-06	Gra_98vs13
HF35034-RA	-3.71176	2.42409	64.414	5.78106e-08	1.27385e-06	Gra_98vs13
HF25147-RA	2.10837	4.36244	64.26	5.89679e-08	1.29422e-06	Gra_98vs13
HF28075-RA	-2.39665	5.02231	64.0544	6.05533e-08	1.32189e-06	Gra_98vs13
HF12384-RA	-3.10342	2.53585	64.0534	6.05611e-08	1.32189e-06	Gra_98vs13
HF32823-RA	-6.19392	8.0529	64.5085	6.05411e-08	1.32189e-06	Gra_98vs13
HF12133-RA	-2.27924	5.75013	63.9251	6.15741e-08	1.34295e-06	Gra_98vs13
HF39571-RA	-4.40299	2.91152	63.9032	6.17489e-08	1.34571e-06	Gra_98vs13
HF25297-RA	-4.35178	1.86371	63.882	6.19182e-08	1.34834e-06	Gra_98vs13
HF13184-RA	3.50595	6.5836	64.3077	6.21159e-08	1.35053e-06	Gra_98vs13
HF30795-RA	-2.16956	2.65792	63.8241	6.23846e-08	1.35532e-06	Gra_98vs13
HF17307-RA	3.07754	2.53579	63.7848	6.27025e-08	1.36116e-06	Gra_98vs13
HF10666-RA	4.25796	2.27882	63.772	6.28069e-08	1.36237e-06	Gra_98vs13
HF07406-RA	-8.86591	0.315865	89.2183	6.374e-08	1.37617e-06	Gra_98vs13
HF12898-RA	-4.45855	6.73636	64.0424	6.4265e-08	1.38536e-06	Gra_98vs13
HF00743-RA	2.15467	3.14377	63.4924	6.51284e-08	1.39963e-06	Gra_98vs13
HF03311-RA	2.46009	4.08125	63.4483	6.55033e-08	1.40552e-06	Gra_98vs13
HF43949-RA	2.52709	3.19754	63.4339	6.5626e-08	1.40707e-06	Gra_98vs13
HF19081-RA	-3.34125	2.60105	63.3546	6.63068e-08	1.41621e-06	Gra_98vs13
HF33632-RA	-4.79034	2.74281	63.3217	6.6592e-08	1.42012e-06	Gra_98vs13
HF09080-RA	-3.33766	2.85602	63.3263	6.65519e-08	1.42012e-06	Gra_98vs13
HF40723-RA	-6.0189	1.10324	63.2761	6.69884e-08	1.4253e-06	Gra_98vs13
HF27645-RA	-5.67517	2.14411	63.2571	6.71552e-08	1.42775e-06	Gra_98vs13
HF23281-RA	-5.63764	6.72316	63.6274	6.77921e-08	1.438e-06	Gra_98vs13
HF15919-RA	-3.34219	2.081	63.1689	6.79318e-08	1.43877e-06	Gra_98vs13
HF06827-RA	-11.1918	2.66692	69.5247	6.79209e-08	1.43877e-06	Gra_98vs13
HF34706-RA	-2.02356	2.536	63.1492	6.81075e-08	1.44139e-06	Gra_98vs13
HF32757-RA	9.99092	3.11416	69.3285	6.90947e-08	1.46007e-06	Gra_98vs13
HF20706-RA	-2.81959	3.33542	62.9443	6.99564e-08	1.4738e-06	Gra_98vs13
HF19118-RA	2.26286	5.34462	62.9009	7.03552e-08	1.48108e-06	Gra_98vs13
HF23161-RA	3.43701	5.86649	63.2934	7.0784e-08	1.4849e-06	Gra_98vs13
HF21024-RA	-8.32073	-0.394574	76.4495	7.06551e-08	1.4849e-06	Gra_98vs13
HF13360-RA	-6.26575	4.30335	63.2914	7.08024e-08	1.4849e-06	Gra_98vs13
HF37545-RA	-10.2147	1.12361	87.819	7.09806e-08	1.48749e-06	Gra_98vs13
HF38736-RA	2.55374	6.67306	62.6549	7.27678e-08	1.5238e-06	Gra_98vs13
HF13169-RA	-2.47435	3.96887	62.6235	7.29624e-08	1.52673e-06	Gra_98vs13
HF05694-RA	3.54569	6.51775	63.0436	7.31163e-08	1.5288e-06	Gra_98vs13
HF12476-RA	-7.09766	0.0393935	62.4239	7.49034e-08	1.56147e-06	Gra_98vs13
HF03130-RA	6.89405	2.45202	62.6473	7.49613e-08	1.56151e-06	Gra_98vs13
HF33245-RA	-2.04701	5.48241	62.2831	7.63073e-08	1.58444e-06	Gra_98vs13
HF00207-RA	-4.61741	1.81094	62.2735	7.64037e-08	1.58444e-06	Gra_98vs13
HF15941-RA	-2.13779	2.47957	62.2758	7.63802e-08	1.58444e-06	Gra_98vs13
HF20118-RA	-3.32298	4.38363	62.6133	7.69016e-08	1.59121e-06	Gra_98vs13
HF23576-RA	5.21385	0.306108	62.1609	7.75485e-08	1.60102e-06	Gra_98vs13
HF23066-RA	-9.67326	0.674294	86.4797	7.87886e-08	1.61942e-06	Gra_98vs13
HF14770-RA	-2.77315	2.84836	62.0187	7.90208e-08	1.62299e-06	Gra_98vs13
HF12813-RA	-4.18297	3.7955	62.4108	7.94079e-08	1.62974e-06	Gra_98vs13
HF35121-RA	4.9522	3.44328	62.3598	7.99398e-08	1.63824e-06	Gra_98vs13
HF18427-RA	2.43291	5.5438	61.9029	8.03895e-08	1.64624e-06	Gra_98vs13
HF10242-RA	2.02706	4.52065	61.817	8.11612e-08	1.6596e-06	Gra_98vs13
HF19942-RA	6.20115	4.13115	62.2494	8.11052e-08	1.6596e-06	Gra_98vs13
HF12984-RA	-5.86948	2.78248	61.9651	8.21529e-08	1.67496e-06	Gra_98vs13
HF41586-RA	-5.70226	5.01056	62.0448	8.33147e-08	1.69368e-06	Gra_98vs13
HF29730-RA	8.40247	2.50119	74.7164	8.35702e-08	1.69763e-06	Gra_98vs13
HF37657-RA	-3.69982	3.7401	61.7488	8.39373e-08	1.70385e-06	Gra_98vs13
HF08228-RA	-2.39324	4.45807	61.4784	8.48986e-08	1.71835e-06	Gra_98vs13
HF42547-RA	-3.59545	6.24047	61.885	8.50868e-08	1.71841e-06	Gra_98vs13
HF41542-RA	-2.19907	3.85969	61.4627	8.50766e-08	1.71841e-06	Gra_98vs13
HF08953-RA	-2.69583	3.2791	61.4308	8.54394e-08	1.72428e-06	Gra_98vs13
HF27749-RA	-6.46693	0.563913	66.8544	8.61778e-08	1.73666e-06	Gra_98vs13
HF25420-RA	-12.3593	3.06583	75.1708	8.6455e-08	1.74099e-06	Gra_98vs13
HF26171-RA	4.24681	0.468108	61.3343	8.65465e-08	1.74157e-06	Gra_98vs13
HF25665-RA	4.21449	7.98741	61.6788	8.74339e-08	1.75688e-06	Gra_98vs13
HF20771-RA	-2.25233	4.3418	61.0237	9.02168e-08	1.80889e-06	Gra_98vs13
HF11479-RA	4.28469	9.85363	61.3876	9.08699e-08	1.82024e-06	Gra_98vs13
HF11169-RA	-2.68791	5.63236	61.0137	9.16124e-08	1.83159e-06	Gra_98vs13
HF35769-RA	-4.11896	3.79937	61.2857	9.21066e-08	1.84015e-06	Gra_98vs13
HF42457-RA	-6.50795	4.61953	61.261	9.24082e-08	1.84485e-06	Gra_98vs13
HF29352-RA	-5.27617	1.12961	60.8306	9.25844e-08	1.84704e-06	Gra_98vs13
HF29889-RA	-3.46326	3.63928	60.828	9.27474e-08	1.84897e-06	Gra_98vs13
HF08910-RA	-5.34598	10.5566	61.1342	9.39793e-08	1.87219e-06	Gra_98vs13
HF29031-RA	-3.70309	3.82206	60.8566	9.5014e-08	1.89009e-06	Gra_98vs13
HF08342-RA	2.49118	6.17352	60.6641	9.52708e-08	1.89273e-06	Gra_98vs13
HF43906-RA	-6.37111	3.96285	61.0046	9.56146e-08	1.89797e-06	Gra_98vs13
HF34066-RA	2.49066	3.49288	60.5593	9.60252e-08	1.90476e-06	Gra_98vs13
HF14712-RA	-2.0667	2.4943	60.402	9.80843e-08	1.94284e-06	Gra_98vs13
HF32951-RA	4.4832	1.93987	60.2386	1.00275e-07	1.97918e-06	Gra_98vs13
HF32672-RA	-2.97948	2.34875	60.1505	1.01477e-07	2.0015e-06	Gra_98vs13
HF43761-RA	-6.75371	4.5564	60.517	1.02052e-07	2.0114e-06	Gra_98vs13
HF25654-RA	-13.2349	3.97819	65.8868	1.02939e-07	2.02317e-06	Gra_98vs13
HF28338-RA	2.78382	6.14424	60.3884	1.03418e-07	2.03099e-06	Gra_98vs13
HF32773-RA	2.2247	5.9072	60.0061	1.03484e-07	2.03099e-06	Gra_98vs13
HF19876-RA	-3.29345	1.76368	59.9295	1.04565e-07	2.04645e-06	Gra_98vs13
HF19429-RA	-2.41071	1.83123	59.7594	1.07012e-07	2.08992e-06	Gra_98vs13
HF10393-RA	-3.38707	4.42382	60.1492	1.0722e-07	2.09252e-06	Gra_98vs13
HF31537-RA	-3.18313	3.9255	59.6762	1.08522e-07	2.11496e-06	Gra_98vs13
HF39883-RA	7.61428	5.47189	65.4112	1.08834e-07	2.11956e-06	Gra_98vs13
HF27240-RA	2.30339	4.70849	59.6052	1.09283e-07	2.12533e-06	Gra_98vs13
HF38868-RA	3.19683	5.39952	59.9335	1.10384e-07	2.14375e-06	Gra_98vs13
HF25294-RA	6.69991	8.37439	59.9123	1.107e-07	2.14839e-06	Gra_98vs13
HF05266-RA	2.64956	6.91625	59.5286	1.11859e-07	2.16634e-06	Gra_98vs13
HF28238-RA	-6.15366	3.0375	59.8102	1.12238e-07	2.17217e-06	Gra_98vs13
HF15800-RA	-7.05285	2.23253	59.4167	1.12978e-07	2.18345e-06	Gra_98vs13
HF29792-RA	-5.39969	2.31354	64.5223	1.13433e-07	2.19073e-06	Gra_98vs13
HF36554-RA	2.79506	6.49497	59.6444	1.13658e-07	2.19206e-06	Gra_98vs13
HF23755-RA	2.24937	4.01325	59.2846	1.14177e-07	2.20052e-06	Gra_98vs13
HF08490-RA	-4.3848	4.58997	59.6187	1.15187e-07	2.21385e-06	Gra_98vs13
HF43910-RA	-2.35678	6.33045	59.1339	1.16559e-07	2.23405e-06	Gra_98vs13
HF15826-RA	6.78151	4.28266	59.5091	1.16911e-07	2.23926e-06	Gra_98vs13
HF05737-RA	-2.19489	4.72128	59.0868	1.17315e-07	2.2452e-06	Gra_98vs13
HF13033-RA	2.53149	4.67703	59.0795	1.17433e-07	2.2452e-06	Gra_98vs13
HF31020-RA	2.57975	5.3898	59.1527	1.18586e-07	2.26044e-06	Gra_98vs13
HF08300-RA	-5.18689	7.81301	59.3007	1.20269e-07	2.28782e-06	Gra_98vs13
HF42465-RA	4.70682	3.10149	59.0017	1.20978e-07	2.29503e-06	Gra_98vs13
HF22760-RA	-5.7128	2.48928	58.8232	1.21851e-07	2.30989e-06	Gra_98vs13
HF16833-RA	-6.15293	6.46741	59.1689	1.22447e-07	2.31817e-06	Gra_98vs13
HF42365-RA	2.84893	3.32511	58.7663	1.22603e-07	2.31954e-06	Gra_98vs13
HF37636-RA	-6.05033	3.41026	58.974	1.25749e-07	2.37421e-06	Gra_98vs13
HF35137-RA	6.12514	2.39841	58.6138	1.25853e-07	2.37456e-06	Gra_98vs13
HF07033-RA	-3.09761	10.1064	58.4324	1.28389e-07	2.41097e-06	Gra_98vs13
HF37886-RA	-3.42336	3.14955	58.3997	1.2897e-07	2.41862e-06	Gra_98vs13
HF16700-RA	2.30312	4.34245	58.357	1.29736e-07	2.42319e-06	Gra_98vs13
HF23967-RA	-2.86348	1.88831	58.3373	1.30089e-07	2.42816e-06	Gra_98vs13
HF08247-RA	-6.92329	3.42255	58.614	1.32104e-07	2.45917e-06	Gra_98vs13
HF22751-RA	2.34964	4.08528	58.0774	1.34869e-07	2.50301e-06	Gra_98vs13
HF13414-RA	9.49003	1.29516	63.0774	1.35014e-07	2.50301e-06	Gra_98vs13
HF04736-RA	4.85693	2.55184	58.0085	1.36167e-07	2.51665e-06	Gra_98vs13
HF21423-RA	-10.1823	1.99487	69.8608	1.36121e-07	2.51665e-06	Gra_98vs13
HF01637-RA	4.55709	2.68261	57.9955	1.36413e-07	2.51917e-06	Gra_98vs13
HF28588-RA	-4.8459	2.31697	57.9182	1.37889e-07	2.54473e-06	Gra_98vs13
HF10483-RA	3.49075	2.39533	57.8982	1.38275e-07	2.54847e-06	Gra_98vs13
HF11534-RA	-7.84988	0.56058	69.6749	1.38762e-07	2.55406e-06	Gra_98vs13
HF18416-RA	-3.3263	2.99757	57.8455	1.39294e-07	2.56216e-06	Gra_98vs13
HF27320-RA	-3.87851	2.50151	57.8323	1.3955e-07	2.56518e-06	Gra_98vs13
HF27381-RA	-5.70105	3.99759	58.095	1.41891e-07	2.60134e-06	Gra_98vs13
HF38747-RA	-2.48384	5.27635	57.7834	1.42273e-07	2.60662e-06	Gra_98vs13
HF01768-RA	2.06698	5.86601	57.6765	1.42619e-07	2.61124e-06	Gra_98vs13
HF32094-RA	-4.10311	3.63084	57.9586	1.44593e-07	2.64043e-06	Gra_98vs13
HF19108-RA	-6.15099	0.556869	57.5217	1.45741e-07	2.65386e-06	Gra_98vs13
HF27134-RA	-5.97977	3.50298	57.9068	1.45635e-07	2.65386e-06	Gra_98vs13
HF08399-RA	-2.52612	4.09257	57.5302	1.45567e-07	2.65386e-06	Gra_98vs13
HF08756-RA	-2.53322	4.99877	57.5254	1.46305e-07	2.65871e-06	Gra_98vs13
HF10092-RA	2.27009	5.04915	57.4373	1.47474e-07	2.67724e-06	Gra_98vs13
HF03015-RA	-2.51804	2.50405	57.3502	1.49287e-07	2.70838e-06	Gra_98vs13
HF04916-RA	-7.24729	5.18782	57.7028	1.49812e-07	2.71614e-06	Gra_98vs13
HF29219-RA	2.07736	4.92143	57.2719	1.50937e-07	2.73119e-06	Gra_98vs13
HF26828-RA	-2.33888	3.09482	57.1838	1.52816e-07	2.75802e-06	Gra_98vs13
HF23409-RA	-3.40389	6.58279	57.5245	1.53574e-07	2.7681e-06	Gra_98vs13
HF06920-RA	-8.57236	1.99505	57.1526	1.53907e-07	2.77232e-06	Gra_98vs13
HF05324-RA	-2.35866	4.16039	57.1023	1.5458e-07	2.77905e-06	Gra_98vs13
HF17653-RA	-3.88715	2.22297	57.0885	1.54881e-07	2.78265e-06	Gra_98vs13
HF17312-RA	3.34483	0.0154005	57.048	1.55765e-07	2.79493e-06	Gra_98vs13
HF02514-RA	3.84618	6.1438	57.4156	1.5592e-07	2.79568e-06	Gra_98vs13
HF38510-RA	-2.57953	2.3486	57.037	1.56008e-07	2.79568e-06	Gra_98vs13
HF13618-RA	-6.28981	5.17196	57.3978	1.56307e-07	2.79925e-06	Gra_98vs13
HF20223-RA	-2.29886	3.26949	56.9914	1.57013e-07	2.80828e-06	Gra_98vs13
HF15853-RA	-4.91851	1.55055	56.9795	1.57277e-07	2.81119e-06	Gra_98vs13
HF25787-RA	-7.56699	0.238512	68.3568	1.59211e-07	2.84392e-06	Gra_98vs13
HF28596-RA	2.1741	6.44609	56.8324	1.60577e-07	2.86282e-06	Gra_98vs13
HF26655-RA	5.01891	5.10906	57.1395	1.62049e-07	2.88352e-06	Gra_98vs13
HF18053-RA	-6.34338	5.49093	57.1296	1.62274e-07	2.88463e-06	Gra_98vs13
HF13196-RA	-2.80995	5.61712	57.1276	1.62319e-07	2.88463e-06	Gra_98vs13
HF18351-RA	2.96349	6.23479	57.11	1.6272e-07	2.88992e-06	Gra_98vs13
HF10060-RA	-3.02502	7.19359	57.0935	1.63094e-07	2.89103e-06	Gra_98vs13
HF27611-RA	-5.46825	4.43883	57.0497	1.64098e-07	2.90698e-06	Gra_98vs13
HF11187-RA	-4.0856	2.91177	56.618	1.65521e-07	2.92845e-06	Gra_98vs13
HF29805-RA	-3.52687	2.58035	56.5943	1.66078e-07	2.93457e-06	Gra_98vs13
HF30337-RA	-2.12346	5.00144	56.5843	1.66313e-07	2.93468e-06	Gra_98vs13
HF25741-RA	-4.57996	3.57976	56.9503	1.66401e-07	2.93468e-06	Gra_98vs13
HF18626-RA	-2.27263	2.70548	56.5737	1.66563e-07	2.93568e-06	Gra_98vs13
HF21074-RA	-2.01494	8.29052	56.5667	1.66729e-07	2.93675e-06	Gra_98vs13
HF41905-RA	-5.71842	3.53023	56.9051	1.67458e-07	2.94772e-06	Gra_98vs13
HF33284-RA	3.51493	5.00088	56.8583	1.68563e-07	2.9653e-06	Gra_98vs13
HF15707-RA	3.57252	7.03693	56.7948	1.70072e-07	2.98996e-06	Gra_98vs13
HF04777-RA	-3.41169	2.20051	56.3698	1.71454e-07	3.01236e-06	Gra_98vs13
HF35398-RA	-2.20695	3.34566	56.3252	1.72543e-07	3.02385e-06	Gra_98vs13
HF21113-RA	-2.22875	3.19138	56.2964	1.73252e-07	3.03436e-06	Gra_98vs13
HF25522-RA	-4.35718	3.61935	56.5648	1.75667e-07	3.07473e-06	Gra_98vs13
HF11171-RA	-4.32252	1.84654	56.1573	1.76718e-07	3.08923e-06	Gra_98vs13
HF16681-RA	-2.69661	2.94357	56.1506	1.76887e-07	3.09025e-06	Gra_98vs13
HF19499-RA	-5.75669	4.79267	56.3878	1.80109e-07	3.13866e-06	Gra_98vs13
HF41259-RA	2.10204	4.38275	55.9781	1.81294e-07	3.15337e-06	Gra_98vs13
HF30587-RA	-3.74225	5.31003	56.3437	1.81236e-07	3.15337e-06	Gra_98vs13
HF38902-RA	-4.80168	1.24211	55.986	1.81089e-07	3.15337e-06	Gra_98vs13
HF01794-RA	-2.27599	3.55035	55.9605	1.8175e-07	3.15934e-06	Gra_98vs13
HF33765-RA	2.49329	4.66338	55.9287	1.8258e-07	3.1698e-06	Gra_98vs13
HF24789-RA	-2.95437	2.13239	55.9317	1.82501e-07	3.1698e-06	Gra_98vs13
HF11746-RA	3.44778	0.847018	55.9127	1.82996e-07	3.17504e-06	Gra_98vs13
HF15672-RA	4.39799	1.83074	55.8357	1.85023e-07	3.20423e-06	Gra_98vs13
HF17696-RA	3.5824	2.62331	55.7988	1.86004e-07	3.21725e-06	Gra_98vs13
HF22057-RA	-3.13475	2.22476	55.7987	1.86007e-07	3.21725e-06	Gra_98vs13
HF13835-RA	-5.70978	5.35764	56.1262	1.86901e-07	3.23071e-06	Gra_98vs13
HF37331-RA	3.08734	6.31081	56.0339	1.89364e-07	3.2672e-06	Gra_98vs13
HF11827-RA	-4.07423	4.40085	56.0248	1.89609e-07	3.26941e-06	Gra_98vs13
HF35748-RA	-5.77554	4.26217	56.0157	1.89854e-07	3.2716e-06	Gra_98vs13
HF30677-RA	-3.52013	4.42648	55.9894	1.90563e-07	3.27976e-06	Gra_98vs13
HF42076-RA	3.8934	4.70472	55.9436	1.91809e-07	3.29712e-06	Gra_98vs13
HF32639-RA	-4.82678	3.27821	55.9455	1.91756e-07	3.29712e-06	Gra_98vs13
HF32750-RA	-2.1985	4.35327	55.5689	1.92238e-07	3.30246e-06	Gra_98vs13
HF33797-RA	4.25822	0.551404	55.559	1.9251e-07	3.3051e-06	Gra_98vs13
HF35829-RA	-3.94971	2.86258	55.5366	1.93133e-07	3.31374e-06	Gra_98vs13
HF11452-RA	-5.67979	2.88002	55.8133	1.94675e-07	3.32993e-06	Gra_98vs13
HF12128-RA	5.47907	4.50031	55.8468	1.94465e-07	3.32993e-06	Gra_98vs13
HF41566-RA	-3.8907	4.81778	55.7745	1.96478e-07	3.35459e-06	Gra_98vs13
HF04244-RA	-9.00454	1.22792	60.0555	1.96337e-07	3.35459e-06	Gra_98vs13
HF03697-RA	-4.0386	3.7167	55.7133	1.98196e-07	3.37565e-06	Gra_98vs13
HF41922-RA	-2.24475	4.20182	55.3204	1.99233e-07	3.38727e-06	Gra_98vs13
HF07857-RA	-3.04615	2.28492	55.32	1.99244e-07	3.38727e-06	Gra_98vs13
HF12376-RA	-4.16607	5.98952	55.654	1.99881e-07	3.39602e-06	Gra_98vs13
HF01380-RA	-2.06098	4.21861	55.2848	2.00258e-07	3.39827e-06	Gra_98vs13
HF30501-RA	-5.06105	5.13219	55.6014	2.01386e-07	3.41534e-06	Gra_98vs13
HF43767-RA	-7.51959	4.19704	55.5716	2.02243e-07	3.42362e-06	Gra_98vs13
HF34561-RA	-2.09095	2.91178	55.2186	2.02179e-07	3.42362e-06	Gra_98vs13
HF03257-RA	-2.36703	2.10903	55.2091	2.02457e-07	3.42515e-06	Gra_98vs13
HF23110-RA	2.49717	3.52136	55.0629	2.06778e-07	3.48428e-06	Gra_98vs13
HF26319-RA	4.03655	7.21506	55.4148	2.06829e-07	3.48428e-06	Gra_98vs13
HF30658-RA	-6.39636	3.2755	55.4009	2.07239e-07	3.48909e-06	Gra_98vs13
HF17062-RA	-8.62157	3.19923	66.5302	2.07597e-07	3.4909e-06	Gra_98vs13
HF21442-RA	-3.45003	2.11965	54.9928	2.08885e-07	3.51043e-06	Gra_98vs13
HF34993-RA	4.97698	0.674692	54.9839	2.09154e-07	3.51283e-06	Gra_98vs13
HF36349-RA	-5.76657	3.77926	55.3128	2.0987e-07	3.52272e-06	Gra_98vs13
HF33257-RA	-5.2985	3.8392	59.9523	2.1116e-07	3.53798e-06	Gra_98vs13
HF33520-RA	-6.97294	2.63473	55.2594	2.11483e-07	3.54126e-06	Gra_98vs13
HF03804-RA	5.05046	-0.149749	54.8977	2.11783e-07	3.54415e-06	Gra_98vs13
HF15559-RA	-5.36093	3.81922	55.2181	2.12738e-07	3.55586e-06	Gra_98vs13
HF42793-RA	-4.00125	1.61285	54.8578	2.13011e-07	3.55615e-06	Gra_98vs13
HF34374-RA	-5.83801	6.69503	55.1892	2.13624e-07	3.55997e-06	Gra_98vs13
HF12415-RA	-2.3095	4.54891	54.8004	2.14792e-07	3.57729e-06	Gra_98vs13
HF06951-RA	-2.82929	5.21536	55.143	2.15043e-07	3.57934e-06	Gra_98vs13
HF08638-RA	-7.25537	3.38189	55.1291	2.15473e-07	3.58435e-06	Gra_98vs13
HF25514-RA	-3.94087	2.15224	54.707	2.17725e-07	3.61316e-06	Gra_98vs13
HF02629-RA	2.68333	4.5917	54.7197	2.17863e-07	3.6133e-06	Gra_98vs13
HF16814-RA	3.21161	2.45296	54.6949	2.18106e-07	3.61518e-06	Gra_98vs13
HF05203-RA	3.16086	3.62664	54.6668	2.19e-07	3.62784e-06	Gra_98vs13
HF11798-RA	4.18515	7.23152	55.0038	2.19389e-07	3.63213e-06	Gra_98vs13
HF34507-RA	-5.75386	0.235405	59.0869	2.22051e-07	3.67387e-06	Gra_98vs13
HF29532-RA	2.17609	5.49607	54.4745	2.25215e-07	3.71531e-06	Gra_98vs13
HF25869-RA	2.74479	6.01485	54.8011	2.25892e-07	3.72427e-06	Gra_98vs13
HF33723-RA	-5.45751	4.16803	54.7581	2.27296e-07	3.74298e-06	Gra_98vs13
HF19969-RA	2.51079	3.99214	54.3915	2.27956e-07	3.75163e-06	Gra_98vs13
HF01199-RA	-2.20802	4.8692	54.3786	2.28385e-07	3.75647e-06	Gra_98vs13
HF08226-RA	-2.18225	4.36155	54.367	2.28773e-07	3.75845e-06	Gra_98vs13
HF43010-RA	-4.57795	4.66456	59.2932	2.29466e-07	3.76758e-06	Gra_98vs13
HF09045-RA	3.73475	7.12961	54.6403	2.31197e-07	3.79152e-06	Gra_98vs13
HF43024-RA	-11.0686	1.63757	64.8845	2.3151e-07	3.79314e-06	Gra_98vs13
HF30760-RA	3.57276	4.05021	54.6241	2.31739e-07	3.7937e-06	Gra_98vs13
HF05384-RA	-6.16193	2.45698	54.4288	2.33231e-07	3.8114e-06	Gra_98vs13
HF40361-RA	-2.48974	6.64809	54.3429	2.33417e-07	3.8122e-06	Gra_98vs13
HF29105-RA	-4.83719	1.11404	54.1848	2.34943e-07	3.83488e-06	Gra_98vs13
HF33480-RA	2.20624	6.37489	54.1354	2.36648e-07	3.85818e-06	Gra_98vs13
HF39892-RA	-2.37998	3.01692	54.1248	2.37016e-07	3.85966e-06	Gra_98vs13
HF27021-RA	-2.26383	4.02602	54.081	2.38543e-07	3.88061e-06	Gra_98vs13
HF28366-RA	2.25328	3.86303	54.0482	2.39691e-07	3.89638e-06	Gra_98vs13
HF22092-RA	-2.88754	1.17839	54.0346	2.40169e-07	3.90187e-06	Gra_98vs13
HF28431-RA	-2.66029	3.76596	54.0193	2.4071e-07	3.90838e-06	Gra_98vs13
HF18177-RA	-7.26473	5.49556	54.3364	2.41603e-07	3.91374e-06	Gra_98vs13
HF26472-RA	-3.37233	5.06236	54.2443	2.44856e-07	3.96183e-06	Gra_98vs13
HF08752-RA	6.33412	9.17932	54.1877	2.46878e-07	3.98528e-06	Gra_98vs13
HF38939-RA	-2.18915	2.79298	53.8427	2.47031e-07	3.98543e-06	Gra_98vs13
HF35756-RA	-6.4687	0.812127	53.8265	2.47618e-07	3.99083e-06	Gra_98vs13
HF27092-RA	-9.62741	3.4268	73.8239	2.47652e-07	3.99083e-06	Gra_98vs13
HF14512-RA	2.51872	2.43685	53.6759	2.53166e-07	4.07261e-06	Gra_98vs13
HF08582-RA	2.45351	2.75676	53.6396	2.54525e-07	4.08975e-06	Gra_98vs13
HF34684-RA	2.38573	3.22508	53.6297	2.54897e-07	4.09335e-06	Gra_98vs13
HF44623-RA	-5.64232	1.00689	53.6061	2.55786e-07	4.10054e-06	Gra_98vs13
HF10753-RA	2.60344	4.99098	53.7309	2.56635e-07	4.11178e-06	Gra_98vs13
HF33842-RA	-8.75639	0.099768	63.8579	2.58797e-07	4.14403e-06	Gra_98vs13
HF12804-RA	-2.58385	4.62508	53.5772	2.5906e-07	4.14428e-06	Gra_98vs13
HF23201-RA	2.20689	4.58259	53.4787	2.60639e-07	4.16163e-06	Gra_98vs13
HF39093-RA	-2.25995	2.50546	53.4501	2.61742e-07	4.17438e-06	Gra_98vs13
HF38942-RA	-2.08965	4.57443	53.4024	2.63593e-07	4.19189e-06	Gra_98vs13
HF41852-RA	-3.57623	1.12716	53.3831	2.64348e-07	4.19978e-06	Gra_98vs13
HF01726-RA	-4.68322	4.56689	53.7016	2.65024e-07	4.20263e-06	Gra_98vs13
HF36556-RA	-4.09775	1.77754	53.3661	2.65014e-07	4.20263e-06	Gra_98vs13
HF07601-RA	2.78759	2.14708	53.3448	2.65851e-07	4.21334e-06	Gra_98vs13
HF42218-RA	-3.14523	6.13365	53.6496	2.67053e-07	4.226e-06	Gra_98vs13
HF04368-RA	-4.99661	2.51526	53.3129	2.67105e-07	4.226e-06	Gra_98vs13
HF13090-RA	5.1445	1.1947	53.3206	2.66805e-07	4.226e-06	Gra_98vs13
HF31510-RA	-3.83214	2.37669	53.2835	2.68274e-07	4.23993e-06	Gra_98vs13
HF21513-RA	-2.10232	2.5123	53.2577	2.69298e-07	4.25102e-06	Gra_98vs13
HF10051-RA	-2.81821	2.81794	53.2295	2.70426e-07	4.25981e-06	Gra_98vs13
HF17053-RA	-2.82519	2.2955	53.2285	2.70467e-07	4.25981e-06	Gra_98vs13
HF43076-RA	-5.87217	1.76011	53.206	2.7137e-07	4.27025e-06	Gra_98vs13
HF25992-RA	-2.37678	4.64596	53.1911	2.71972e-07	4.27384e-06	Gra_98vs13
HF00989-RA	-9.13012	1.67548	57.5308	2.72257e-07	4.2759e-06	Gra_98vs13
HF18958-RA	5.84344	5.78565	53.4775	2.73879e-07	4.29685e-06	Gra_98vs13
HF43882-RA	-2.24098	5.25508	53.0601	2.77311e-07	4.34548e-06	Gra_98vs13
HF32011-RA	-2.47435	8.42899	53.0392	2.78172e-07	4.35651e-06	Gra_98vs13
HF32413-RA	-9.26728	0.359003	71.5676	2.79272e-07	4.37128e-06	Gra_98vs13
HF23801-RA	2.31333	3.25342	52.9982	2.79874e-07	4.37824e-06	Gra_98vs13
HF08193-RA	-2.28388	3.85688	52.9798	2.80638e-07	4.38772e-06	Gra_98vs13
HF35232-RA	2.48019	1.83611	52.9647	2.81268e-07	4.3951e-06	Gra_98vs13
HF00321-RA	-7.21353	2.7275	63.7118	2.81797e-07	4.40091e-06	Gra_98vs13
HF35765-RA	-9.09758	2.02617	53.1649	2.8423e-07	4.42708e-06	Gra_98vs13
HF29550-RA	4.82672	2.36629	52.8934	2.84269e-07	4.42708e-06	Gra_98vs13
HF12837-RA	-10.3048	1.37927	71.1934	2.89075e-07	4.49439e-06	Gra_98vs13
HF03284-RA	9.09406	11.8707	53.0443	2.91923e-07	4.53108e-06	Gra_98vs13
HF41092-RA	-2.76501	3.0437	52.6726	2.93782e-07	4.55739e-06	Gra_98vs13
HF13471-RA	-3.90733	2.13768	52.6497	2.94791e-07	4.57049e-06	Gra_98vs13
HF32714-RA	-6.45021	3.30188	52.9469	2.96153e-07	4.58906e-06	Gra_98vs13
HF11010-RA	-5.17119	1.27581	52.572	2.98231e-07	4.61611e-06	Gra_98vs13
HF13142-RA	2.68852	2.25614	52.5054	3.01221e-07	4.6486e-06	Gra_98vs13
HF31271-RA	-4.56388	3.05092	52.5914	3.05637e-07	4.70458e-06	Gra_98vs13
HF17214-RA	-7.93013	3.5968	52.7151	3.06502e-07	4.71007e-06	Gra_98vs13
HF18226-RA	-2.77678	7.70557	52.4992	3.09284e-07	4.74685e-06	Gra_98vs13
HF38235-RA	-2.91489	5.7435	52.6455	3.09685e-07	4.7485e-06	Gra_98vs13
HF12441-RA	4.35668	8.37987	52.5388	3.14636e-07	4.81381e-06	Gra_98vs13
HF15096-RA	-2.80956	2.49093	62.079	3.15981e-07	4.82642e-06	Gra_98vs13
HF17231-RA	-6.30001	0.557654	52.0382	3.2311e-07	4.91912e-06	Gra_98vs13
HF26239-RA	2.27443	4.88414	52.0312	3.23448e-07	4.92157e-06	Gra_98vs13
HF15281-RA	-2.69187	3.13026	51.9629	3.26795e-07	4.96165e-06	Gra_98vs13
HF25013-RA	2.94686	6.06515	52.2578	3.28092e-07	4.97862e-06	Gra_98vs13
HF15670-RA	-7.17713	0.676052	51.9214	3.28846e-07	4.98734e-06	Gra_98vs13
HF01268-RA	2.49559	3.6526	51.8864	3.30588e-07	5.01104e-06	Gra_98vs13
HF40761-RA	-5.44524	0.388669	51.8542	3.32201e-07	5.03001e-06	Gra_98vs13
HF09287-RA	-4.04139	6.32069	52.1576	3.3304e-07	5.03722e-06	Gra_98vs13
HF31011-RA	3.71954	3.37701	51.8557	3.32908e-07	5.03722e-06	Gra_98vs13
HF06159-RA	-4.01862	2.89416	51.7735	3.36274e-07	5.07511e-06	Gra_98vs13
HF00533-RA	-9.07792	3.20284	62.1113	3.36819e-07	5.07783e-06	Gra_98vs13
HF20705-RA	-2.23972	6.55295	51.6297	3.43675e-07	5.17558e-06	Gra_98vs13
HF17736-RA	-6.8624	2.77448	51.8508	3.48707e-07	5.23437e-06	Gra_98vs13
HF28182-RA	2.27554	4.16301	51.5142	3.49747e-07	5.23867e-06	Gra_98vs13
HF31541-RA	-5.66636	3.42469	51.815	3.50587e-07	5.24844e-06	Gra_98vs13
HF43802-RA	-6.99715	4.92839	51.751	3.53976e-07	5.28873e-06	Gra_98vs13
HF39383-RA	-3.83667	0.630496	55.4182	3.5905e-07	5.34922e-06	Gra_98vs13
HF38742-RA	-3.20186	3.75814	51.27	3.63411e-07	5.40842e-06	Gra_98vs13
HF42037-RA	-4.47504	2.51026	51.229	3.65242e-07	5.42406e-06	Gra_98vs13
HF00318-RA	-7.09165	2.56035	61.344	3.67363e-07	5.44393e-06	Gra_98vs13
HF35577-RA	2.41192	3.3231	51.1911	3.67361e-07	5.44393e-06	Gra_98vs13
HF22531-RA	-7.41664	1.03974	60.7403	3.68309e-07	5.45423e-06	Gra_98vs13
HF07744-RA	-6.11673	0.343419	51.1011	3.72437e-07	5.49864e-06	Gra_98vs13
HF31402-RA	-3.05599	1.86824	51.026	3.76732e-07	5.55615e-06	Gra_98vs13
HF15857-RA	-5.96819	4.6093	51.3115	3.78241e-07	5.56955e-06	Gra_98vs13
HF27441-RA	-4.19647	4.38538	51.2472	3.81936e-07	5.60912e-06	Gra_98vs13
HF09497-RA	-2.37422	2.36681	50.9187	3.82963e-07	5.62123e-06	Gra_98vs13
HF29297-RA	-5.00609	2.26766	50.8832	3.85051e-07	5.64592e-06	Gra_98vs13
HF36446-RA	2.63279	3.82188	50.8687	3.85905e-07	5.65547e-06	Gra_98vs13
HF23754-RA	-5.84188	3.28528	51.1125	3.89814e-07	5.70674e-06	Gra_98vs13
HF41652-RA	-2.26786	4.03304	50.7798	3.91194e-07	5.72093e-06	Gra_98vs13
HF43980-RA	2.57092	2.6889	50.7721	3.91658e-07	5.7217e-06	Gra_98vs13
HF19703-RA	2.21179	2.67382	50.689	3.96683e-07	5.78297e-06	Gra_98vs13
HF32211-RA	-6.20837	0.766024	54.6495	3.98287e-07	5.80208e-06	Gra_98vs13
HF15406-RA	4.00195	4.29359	50.9348	4.00484e-07	5.82351e-06	Gra_98vs13
HF10191-RA	5.72535	0.662934	50.6265	4.0051e-07	5.82351e-06	Gra_98vs13
HF09289-RA	-2.52689	4.85685	50.7006	4.05426e-07	5.88884e-06	Gra_98vs13
HF42508-RA	-2.51445	7.2105	50.5326	4.12985e-07	5.98302e-06	Gra_98vs13
HF23081-RA	-9.56162	1.98049	54.741	4.1408e-07	5.99575e-06	Gra_98vs13
HF37296-RA	-3.03577	5.90633	50.7093	4.14481e-07	5.99845e-06	Gra_98vs13
HF21417-RA	-3.14664	3.85151	50.5012	4.15106e-07	6.00362e-06	Gra_98vs13
HF12980-RA	2.90523	6.90043	50.614	4.20557e-07	6.07079e-06	Gra_98vs13
HF43394-RA	-2.27207	3.8352	50.2701	4.23109e-07	6.09794e-06	Gra_98vs13
HF00436-RA	4.42357	1.80645	50.2655	4.23413e-07	6.09916e-06	Gra_98vs13
HF13079-RA	-3.02393	3.86472	50.2568	4.24138e-07	6.10645e-06	Gra_98vs13
HF08524-RA	-4.14323	1.63418	50.1287	4.32461e-07	6.21342e-06	Gra_98vs13
HF23913-RA	-2.51462	2.79299	50.1007	4.34336e-07	6.23071e-06	Gra_98vs13
HF39878-RA	3.14857	3.34606	50.1008	4.34329e-07	6.23071e-06	Gra_98vs13
HF12004-RA	-6.47625	4.86581	50.3778	4.36035e-07	6.25186e-06	Gra_98vs13
HF33514-RA	-5.1707	6.04813	50.3414	4.38476e-07	6.27715e-06	Gra_98vs13
HF15122-RA	2.6084	3.93493	50.0414	4.38346e-07	6.27715e-06	Gra_98vs13
HF16125-RA	-5.29245	1.99335	50.0444	4.3814e-07	6.27715e-06	Gra_98vs13
HF17847-RA	-7.66993	6.33519	50.3227	4.39735e-07	6.2889e-06	Gra_98vs13
HF05151-RA	-2.58851	2.2691	50.0195	4.39831e-07	6.2889e-06	Gra_98vs13
HF30451-RA	6.31549	0.744085	49.9895	4.41886e-07	6.31298e-06	Gra_98vs13
HF18355-RA	-8.67565	1.90141	53.8562	4.43794e-07	6.33049e-06	Gra_98vs13
HF30458-RA	7.34781	1.51273	49.9422	4.45137e-07	6.34639e-06	Gra_98vs13
HF34573-RA	-2.58009	3.34044	49.8957	4.48361e-07	6.38582e-06	Gra_98vs13
HF30702-RA	5.09683	7.99849	50.157	4.51073e-07	6.40477e-06	Gra_98vs13
HF29100-RA	3.37796	1.36407	49.8635	4.50604e-07	6.40477e-06	Gra_98vs13
HF21165-RA	3.10248	0.869038	49.8231	4.53446e-07	6.43289e-06	Gra_98vs13
HF23802-RA	2.05555	3.86648	49.8095	4.54402e-07	6.44219e-06	Gra_98vs13
HF44508-RA	8.95599	0.580459	58.9284	4.55143e-07	6.44647e-06	Gra_98vs13
HF28153-RA	-3.48433	4.77644	50.0859	4.56034e-07	6.45313e-06	Gra_98vs13
HF25494-RA	-2.0658	3.51167	49.762	4.57769e-07	6.46686e-06	Gra_98vs13
HF31389-RA	2.05535	3.84385	49.7536	4.58372e-07	6.47004e-06	Gra_98vs13
HF26280-RA	-3.00708	5.94369	49.9677	4.64418e-07	6.53756e-06	Gra_98vs13
HF05159-RA	2.19243	6.06779	49.6409	4.67542e-07	6.56824e-06	Gra_98vs13
HF27984-RA	-4.54849	3.53107	49.9065	4.68825e-07	6.58295e-06	Gra_98vs13
HF34017-RA	-2.72579	5.54074	49.8738	4.71196e-07	6.60957e-06	Gra_98vs13
HF21292-RA	3.17972	3.11256	49.5374	4.74074e-07	6.64659e-06	Gra_98vs13
HF03282-RA	2.73395	2.30777	49.52	4.75358e-07	6.65797e-06	Gra_98vs13
HF27998-RA	3.10147	3.09836	49.4735	4.78827e-07	6.68897e-06	Gra_98vs13
HF23135-RA	-9.67285	3.16737	53.6987	4.78811e-07	6.68897e-06	Gra_98vs13
HF21222-RA	-4.66865	1.13156	53.2887	4.79853e-07	6.69389e-06	Gra_98vs13
HF18115-RA	2.69863	3.11429	49.4559	4.8014e-07	6.69454e-06	Gra_98vs13
HF02875-RA	-7.28192	5.33069	49.6511	4.87706e-07	6.78304e-06	Gra_98vs13
HF20387-RA	-3.2004	5.70696	49.5747	4.93516e-07	6.85015e-06	Gra_98vs13
HF36197-RA	2.7521	7.94377	49.4322	4.93154e-07	6.85015e-06	Gra_98vs13
HF11551-RA	3.33876	2.94542	49.2829	4.93311e-07	6.85015e-06	Gra_98vs13
HF14511-RA	3.32815	2.89448	49.2333	4.97162e-07	6.89044e-06	Gra_98vs13
HF43792-RA	-7.1498	0.6358	49.1996	4.99792e-07	6.92e-06	Gra_98vs13
HF31274-RA	-5.19725	3.77965	49.4736	5.01322e-07	6.93085e-06	Gra_98vs13
HF30657-RA	-2.8848	2.05652	49.1384	5.04616e-07	6.96255e-06	Gra_98vs13
HF14416-RA	-2.13004	4.44926	49.1352	5.04872e-07	6.96262e-06	Gra_98vs13
HF38357-RA	2.43328	6.4122	49.2915	5.0553e-07	6.96826e-06	Gra_98vs13
HF35427-RA	-3.77532	1.91164	49.1217	5.05939e-07	6.97044e-06	Gra_98vs13
HF28900-RA	-4.70306	6.52848	49.4023	5.06905e-07	6.98029e-06	Gra_98vs13
HF07243-RA	-2.43465	3.14934	49.0129	5.14665e-07	7.08365e-06	Gra_98vs13
HF18716-RA	2.62929	4.50255	49.0591	5.16844e-07	7.11012e-06	Gra_98vs13
HF33928-RA	-7.02548	2.47127	49.2485	5.19187e-07	7.13212e-06	Gra_98vs13
HF38718-RA	-6.03496	3.25211	49.2482	5.19212e-07	7.13212e-06	Gra_98vs13
HF01289-RA	-4.34577	0.778008	48.9335	5.21129e-07	7.14435e-06	Gra_98vs13
HF02136-RA	-5.2817	3.55056	49.1882	5.24087e-07	7.17616e-06	Gra_98vs13
HF03329-RA	4.92414	7.37797	49.1834	5.24481e-07	7.17616e-06	Gra_98vs13
HF08024-RA	-2.67437	3.37867	48.8806	5.25486e-07	7.18494e-06	Gra_98vs13
HF32629-RA	12.2304	6.77729	49.1692	5.25639e-07	7.18494e-06	Gra_98vs13
HF23836-RA	-2.12457	3.95846	48.8691	5.26443e-07	7.19239e-06	Gra_98vs13
HF40448-RA	-5.21347	3.15542	49.0657	5.34208e-07	7.26609e-06	Gra_98vs13
HF38085-RA	2.61184	1.99686	48.7857	5.33412e-07	7.26609e-06	Gra_98vs13
HF24033-RA	5.11584	8.02178	48.9714	5.42135e-07	7.34906e-06	Gra_98vs13
HF43655-RA	-4.51404	1.84819	48.5779	5.51213e-07	7.45836e-06	Gra_98vs13
HF09836-RA	-2.12522	3.08768	48.5546	5.53243e-07	7.48141e-06	Gra_98vs13
HF31446-RA	-4.5709	1.66178	48.5507	5.53588e-07	7.48245e-06	Gra_98vs13
HF14533-RA	-5.17576	1.19889	57.2689	5.55022e-07	7.49092e-06	Gra_98vs13
HF23142-RA	-4.56915	3.37319	48.6819	5.67312e-07	7.64196e-06	Gra_98vs13
HF32816-RA	-2.38314	4.34398	48.3886	5.67988e-07	7.64737e-06	Gra_98vs13
HF26265-RA	2.8743	5.91014	48.6498	5.70178e-07	7.66943e-06	Gra_98vs13
HF34636-RA	5.7044	0.508422	48.3542	5.71097e-07	7.67809e-06	Gra_98vs13
HF13397-RA	2.9478	4.00625	48.4201	5.7233e-07	7.68912e-06	Gra_98vs13
HF04595-RA	5.18565	1.53234	48.3347	5.72866e-07	7.69072e-06	Gra_98vs13
HF15582-RA	-6.14473	1.45657	48.3176	5.74425e-07	7.70421e-06	Gra_98vs13
HF29260-RA	-2.23341	7.87415	48.2874	5.7719e-07	7.73757e-06	Gra_98vs13
HF21192-RA	-3.65632	3.4547	48.2655	5.95109e-07	7.95479e-06	Gra_98vs13
HF34216-RA	-4.40984	5.23756	48.3719	5.9568e-07	7.9586e-06	Gra_98vs13
HF18320-RA	-2.15923	1.76438	48.0707	5.97442e-07	7.97385e-06	Gra_98vs13
HF13373-RA	-3.39731	3.0145	48.0682	5.97681e-07	7.97385e-06	Gra_98vs13
HF37222-RA	-2.69646	2.0671	48.0418	6.00199e-07	7.99979e-06	Gra_98vs13
HF05389-RA	-2.61004	3.07249	48.0328	6.01061e-07	8.0036e-06	Gra_98vs13
HF43111-RA	2.94503	8.07696	48.2818	6.02275e-07	8.01209e-06	Gra_98vs13
HF04768-RA	9.36645	6.99979	48.185	6.13538e-07	8.13859e-06	Gra_98vs13
HF35096-RA	2.52132	5.28089	48.1447	6.15487e-07	8.16055e-06	Gra_98vs13
HF17210-RA	7.7876	4.38427	48.1431	6.17623e-07	8.18107e-06	Gra_98vs13
HF28765-RA	-5.31009	2.01714	51.4769	6.18386e-07	8.18611e-06	Gra_98vs13
HF28265-RA	-7.33472	2.93399	48.0958	6.22263e-07	8.22688e-06	Gra_98vs13
HF25715-RA	-2.82161	3.12792	47.7817	6.25661e-07	8.26788e-06	Gra_98vs13
HF42703-RA	-5.94697	5.47139	48.0539	6.26417e-07	8.27394e-06	Gra_98vs13
HF13355-RA	3.15217	6.94332	48.0364	6.28151e-07	8.29291e-06	Gra_98vs13
HF29680-RA	3.54781	6.00957	48.0329	6.28502e-07	8.2936e-06	Gra_98vs13
HF12613-RA	-2.15528	3.72783	47.7413	6.29725e-07	8.3058e-06	Gra_98vs13
HF27864-RA	-3.74821	3.06666	47.742	6.31028e-07	8.3151e-06	Gra_98vs13
HF24298-RA	-4.70729	1.97151	51.335	6.30964e-07	8.3151e-06	Gra_98vs13
HF30520-RA	6.32966	1.72193	47.7129	6.326e-07	8.33188e-06	Gra_98vs13
HF06319-RA	2.05547	3.66224	47.6863	6.35303e-07	8.36352e-06	Gra_98vs13
HF26660-RA	4.42838	8.70837	47.9474	6.37091e-07	8.38309e-06	Gra_98vs13
HF18841-RA	-3.17002	4.00398	47.9161	6.38212e-07	8.38594e-06	Gra_98vs13
HF32954-RA	-3.55843	1.60016	47.6094	6.43182e-07	8.4393e-06	Gra_98vs13
HF28795-RA	-8.75597	0.800352	51.1813	6.44914e-07	8.45804e-06	Gra_98vs13
HF32469-RA	-9.94363	0.729569	62.8791	6.48544e-07	8.49764e-06	Gra_98vs13
HF44247-RA	2.54343	7.29844	47.6864	6.50403e-07	8.51398e-06	Gra_98vs13
HF26984-RA	-8.60778	2.62174	51.47	6.52239e-07	8.534e-06	Gra_98vs13
HF42996-RA	3.36911	2.00145	47.4623	6.58562e-07	8.60459e-06	Gra_98vs13
HF25596-RA	2.59907	3.03447	47.43	6.61991e-07	8.64128e-06	Gra_98vs13
HF20114-RA	-2.89692	2.0504	47.4243	6.62603e-07	8.64522e-06	Gra_98vs13
HF02935-RA	-8.24929	1.14151	50.9681	6.64825e-07	8.66608e-06	Gra_98vs13
HF18245-RA	-6.89786	6.535	47.6192	6.71254e-07	8.74578e-06	Gra_98vs13
HF39803-RA	-5.8004	5.02067	47.5967	6.73666e-07	8.76901e-06	Gra_98vs13
HF08599-RA	-11.3562	1.82838	62.8844	6.74597e-07	8.77576e-06	Gra_98vs13
HF41287-RA	-8.18413	1.62569	47.3665	6.78614e-07	8.80869e-06	Gra_98vs13
HF38060-RA	-2.55396	2.02725	47.263	6.80042e-07	8.81899e-06	Gra_98vs13
HF42763-RA	-5.26207	0.906605	47.2376	6.82838e-07	8.84701e-06	Gra_98vs13
HF28152-RA	-2.22579	4.87072	47.2107	6.86585e-07	8.88316e-06	Gra_98vs13
HF20303-RA	-4.75234	1.79755	47.1976	6.87263e-07	8.88779e-06	Gra_98vs13
HF06585-RA	-2.35857	3.12305	47.1894	6.8817e-07	8.89538e-06	Gra_98vs13
HF25516-RA	-4.36032	1.31189	47.1777	6.89474e-07	8.9081e-06	Gra_98vs13
HF35382-RA	-2.30979	4.86077	47.1975	6.90683e-07	8.91246e-06	Gra_98vs13
HF14762-RA	-5.20967	0.136397	50.7039	6.90439e-07	8.91246e-06	Gra_98vs13
HF11343-RA	-5.67127	1.74091	47.1191	6.96032e-07	8.97201e-06	Gra_98vs13
HF44380-RA	-5.46092	3.87742	47.364	6.99201e-07	9.00501e-06	Gra_98vs13
HF13108-RA	-4.54684	0.419704	47.0907	6.99239e-07	9.00501e-06	Gra_98vs13
HF08144-RA	-4.87787	3.73966	47.3299	7.03039e-07	9.04558e-06	Gra_98vs13
HF11945-RA	-2.42181	4.74723	47.1429	7.03973e-07	9.05341e-06	Gra_98vs13
HF00046-RA	4.57358	6.03798	47.3038	7.05983e-07	9.07506e-06	Gra_98vs13
HF39087-RA	-3.18419	5.1452	47.2603	7.10924e-07	9.13014e-06	Gra_98vs13
HF18418-RA	4.83024	3.59905	47.2137	7.16267e-07	9.19451e-06	Gra_98vs13
HF22303-RA	-8.63351	2.52962	47.1405	7.2473e-07	9.27748e-06	Gra_98vs13
HF07889-RA	6.83188	8.92246	47.105	7.28876e-07	9.32197e-06	Gra_98vs13
HF38218-RA	-9.78225	1.09345	50.2245	7.39743e-07	9.43927e-06	Gra_98vs13
HF30363-RA	-5.02341	1.14502	46.7326	7.41032e-07	9.45139e-06	Gra_98vs13
HF43544-RA	2.77074	7.69882	46.9496	7.44997e-07	9.48891e-06	Gra_98vs13
HF07121-RA	-2.20598	3.85096	46.6705	7.48562e-07	9.52125e-06	Gra_98vs13
HF33697-RA	2.73306	4.38574	46.6727	7.59124e-07	9.63426e-06	Gra_98vs13
HF20792-RA	-2.47037	4.14587	46.5812	7.59525e-07	9.63426e-06	Gra_98vs13
HF38749-RA	-2.58553	2.82583	46.5836	7.59227e-07	9.63426e-06	Gra_98vs13
HF02838-RA	-3.3389	2.63008	46.4723	7.73128e-07	9.78451e-06	Gra_98vs13
HF28982-RA	2.68969	3.28981	46.4731	7.73038e-07	9.78451e-06	Gra_98vs13
HF21020-RA	-2.34386	2.83167	46.4579	7.74957e-07	9.80321e-06	Gra_98vs13
HF42348-RA	-5.29203	4.01536	46.7149	7.76201e-07	9.81002e-06	Gra_98vs13
HF34897-RA	6.66463	1.37593	46.4489	7.76087e-07	9.81002e-06	Gra_98vs13
HF28058-RA	2.55705	2.95927	46.4399	7.77231e-07	9.81858e-06	Gra_98vs13
HF09236-RA	-3.16585	3.20273	46.4001	7.82305e-07	9.87819e-06	Gra_98vs13
HF42460-RA	-2.04666	7.06322	46.3892	7.83695e-07	9.89126e-06	Gra_98vs13
HF31688-RA	-7.83413	2.56105	46.6166	7.86194e-07	9.90062e-06	Gra_98vs13
HF42848-RA	-4.18292	6.65535	46.6357	7.86215e-07	9.90062e-06	Gra_98vs13
HF42982-RA	2.1094	4.24756	46.3705	7.86097e-07	9.90062e-06	Gra_98vs13
HF27566-RA	10.3169	5.48695	54.9393	7.85443e-07	9.90062e-06	Gra_98vs13
HF33622-RA	-4.45047	3.30849	46.5136	7.90409e-07	9.94893e-06	Gra_98vs13
HF32956-RA	-4.22538	3.15355	46.566	7.92673e-07	9.97292e-06	Gra_98vs13
HF39612-RA	-3.0154	6.12456	46.5027	8.03352e-07	1.00981e-05	Gra_98vs13
HF12347-RA	2.83026	6.91265	46.4442	8.11006e-07	1.01806e-05	Gra_98vs13
HF33545-RA	-2.40917	6.78469	46.1946	8.27729e-07	1.03671e-05	Gra_98vs13
HF22747-RA	5.34408	2.13503	46.0356	8.30444e-07	1.03918e-05	Gra_98vs13
HF28489-RA	2.1369	2.14189	46.0203	8.32536e-07	1.04119e-05	Gra_98vs13
HF20450-RA	-4.43158	3.45449	46.2622	8.35376e-07	1.04394e-05	Gra_98vs13
HF13579-RA	-7.22345	3.10458	54.4307	8.36724e-07	1.04515e-05	Gra_98vs13
HF10528-RA	-2.82781	6.39985	46.2489	8.37186e-07	1.04526e-05	Gra_98vs13
HF37933-RA	-2.17911	1.96322	45.9728	8.39056e-07	1.04666e-05	Gra_98vs13
HF13198-RA	2.46628	9.13099	45.896	8.49738e-07	1.05856e-05	Gra_98vs13
HF19544-RA	-4.42828	4.6282	46.1072	8.56745e-07	1.06586e-05	Gra_98vs13
HF03696-RA	2.27734	2.76559	45.8282	8.59275e-07	1.06757e-05	Gra_98vs13
HF25501-RA	-5.51236	3.15719	46.0682	8.62224e-07	1.07028e-05	Gra_98vs13
HF00376-RA	4.55646	1.48675	45.7889	8.64866e-07	1.07308e-05	Gra_98vs13
HF42907-RA	-4.88249	8.11869	46.0414	8.66009e-07	1.07402e-05	Gra_98vs13
HF38278-RA	-3.5143	2.42992	45.7405	8.71789e-07	1.07975e-05	Gra_98vs13
HF42844-RA	-4.04905	6.1907	45.9949	8.72606e-07	1.08028e-05	Gra_98vs13
HF01392-RA	-4.18759	2.09122	45.7242	8.74138e-07	1.08169e-05	Gra_98vs13
HF32781-RA	3.58182	2.54673	45.6675	8.82365e-07	1.09042e-05	Gra_98vs13
HF29637-RA	-2.35251	4.8478	45.7497	8.84986e-07	1.09269e-05	Gra_98vs13
HF37396-RA	-8.40154	1.75633	53.4952	8.86946e-07	1.09462e-05	Gra_98vs13
HF06299-RA	-7.54113	0.659878	53.4877	8.87365e-07	1.09465e-05	Gra_98vs13
HF18187-RA	-3.55043	0.996946	45.6277	8.8819e-07	1.0947e-05	Gra_98vs13
HF29445-RA	-8.20669	4.5937	45.8794	8.89253e-07	1.09504e-05	Gra_98vs13
HF09544-RA	-8.7028	6.56241	45.8627	8.91699e-07	1.09611e-05	Gra_98vs13
HF40223-RA	2.97389	2.16074	45.5845	8.94555e-07	1.09865e-05	Gra_98vs13
HF24524-RA	-2.59459	3.3931	45.5816	8.94986e-07	1.09869e-05	Gra_98vs13
HF34275-RA	-3.29382	1.61657	45.5774	8.95611e-07	1.09869e-05	Gra_98vs13
HF03907-RA	-6.19501	1.71894	48.9088	8.96163e-07	1.09869e-05	Gra_98vs13
HF36347-RA	-2.20872	2.88671	45.5743	8.96073e-07	1.09869e-05	Gra_98vs13
HF27326-RA	-6.4601	2.44666	45.794	9.01785e-07	1.10461e-05	Gra_98vs13
HF31386-RA	-5.6384	2.17175	53.3336	9.04978e-07	1.10657e-05	Gra_98vs13
HF34206-RA	-2.38267	7.00042	45.6181	9.06301e-07	1.10741e-05	Gra_98vs13
HF37864-RA	-4.00196	4.33571	45.7614	9.0662e-07	1.10741e-05	Gra_98vs13
HF02644-RA	-8.71034	2.61758	70.2924	9.10105e-07	1.11089e-05	Gra_98vs13
HF08422-RA	-5.21424	2.8334	45.5972	9.31416e-07	1.13342e-05	Gra_98vs13
HF10549-RA	2.23334	6.23576	45.3653	9.44973e-07	1.14641e-05	Gra_98vs13
HF24188-RA	5.79563	5.71702	45.3745	9.66217e-07	1.1676e-05	Gra_98vs13
HF25885-RA	3.21871	7.05704	45.36	9.68537e-07	1.16989e-05	Gra_98vs13
HF03721-RA	3.20126	2.69391	45.0724	9.73965e-07	1.17543e-05	Gra_98vs13
HF28249-RA	-7.12816	4.00826	45.3104	9.76513e-07	1.17698e-05	Gra_98vs13
HF06881-RA	2.06005	2.94841	45.0582	9.76266e-07	1.17698e-05	Gra_98vs13
HF30554-RA	-3.80643	1.66906	45.0306	9.80776e-07	1.18058e-05	Gra_98vs13
HF21577-RA	-5.72775	2.70769	45.2775	9.81821e-07	1.18133e-05	Gra_98vs13
HF36490-RA	-5.08883	0.822625	44.9359	9.96408e-07	1.19578e-05	Gra_98vs13
HF23703-RA	-2.90714	2.75162	44.9209	9.98901e-07	1.19825e-05	Gra_98vs13
HF13141-RA	2.83844	3.99243	44.9726	1.00131e-06	1.20011e-05	Gra_98vs13
HF33785-RA	-4.85762	3.56483	45.1542	1.00207e-06	1.2005e-05	Gra_98vs13
HF28572-RA	4.38119	3.11471	44.9634	1.01411e-06	1.21284e-05	Gra_98vs13
HF22468-RA	-9.61946	0.354691	52.3736	1.02389e-06	1.22243e-05	Gra_98vs13
HF23743-RA	-4.51544	6.56588	45.0161	1.02527e-06	1.22329e-05	Gra_98vs13
HF13738-RA	-6.5779	1.84289	44.8733	1.02549e-06	1.22329e-05	Gra_98vs13
HF13608-RA	5.17449	-0.481102	44.7454	1.02866e-06	1.22603e-05	Gra_98vs13
HF03388-RA	-5.61825	3.90821	44.8597	1.05226e-06	1.25093e-05	Gra_98vs13
HF18333-RA	-3.28968	2.32441	44.573	1.05886e-06	1.25771e-05	Gra_98vs13
HF25094-RA	-3.07236	6.71704	44.7343	1.07447e-06	1.27353e-05	Gra_98vs13
HF12625-RA	-6.95186	4.6181	44.6137	1.09631e-06	1.29555e-05	Gra_98vs13
HF30284-RA	3.90332	4.61439	44.5883	1.10097e-06	1.29995e-05	Gra_98vs13
HF27682-RA	-5.72073	5.86666	44.5533	1.10742e-06	1.30535e-05	Gra_98vs13
HF37818-RA	7.26419	8.43366	44.5247	1.11272e-06	1.31105e-05	Gra_98vs13
HF04600-RA	4.61995	3.79907	44.4504	1.12664e-06	1.32577e-05	Gra_98vs13
HF14886-RA	-2.94641	2.0761	44.2008	1.12738e-06	1.32608e-05	Gra_98vs13
HF21666-RA	3.08966	3.35709	44.1522	1.13669e-06	1.3359e-05	Gra_98vs13
HF42186-RA	3.18623	2.7918	44.1426	1.13854e-06	1.33751e-05	Gra_98vs13
HF42401-RA	-3.25786	1.29543	44.1337	1.14026e-06	1.33896e-05	Gra_98vs13
HF40637-RA	2.63776	3.47394	44.1205	1.1428e-06	1.34082e-05	Gra_98vs13
HF13346-RA	-7.62775	4.76318	44.36	1.14384e-06	1.34147e-05	Gra_98vs13
HF08701-RA	-6.104	0.663179	44.1038	1.14604e-06	1.34348e-05	Gra_98vs13
HF35534-RA	-5.69917	3.35353	44.3231	1.15093e-06	1.3485e-05	Gra_98vs13
HF30034-RA	3.82795	1.34195	47.2284	1.15129e-06	1.3485e-05	Gra_98vs13
HF15593-RA	-13.4211	4.63893	58.0926	1.15409e-06	1.35064e-05	Gra_98vs13
HF27573-RA	2.90011	4.62641	44.292	1.15696e-06	1.35344e-05	Gra_98vs13
HF31700-RA	2.29871	3.8124	44.0424	1.158e-06	1.35408e-05	Gra_98vs13
HF43800-RA	-5.79644	1.3626	44.0334	1.15977e-06	1.35558e-05	Gra_98vs13
HF01811-RA	3.11676	3.21345	44.0289	1.16065e-06	1.35605e-05	Gra_98vs13
HF12834-RA	-2.49039	4.04051	44.0159	1.16321e-06	1.3579e-05	Gra_98vs13
HF23946-RA	-9.72118	0.816662	57.3382	1.16785e-06	1.3616e-05	Gra_98vs13
HF35111-RA	-2.35874	0.711135	43.9926	1.16783e-06	1.3616e-05	Gra_98vs13
HF02457-RA	-2.98644	2.21704	43.9885	1.16865e-06	1.36195e-05	Gra_98vs13
HF00549-RA	4.81953	1.55051	43.9724	1.17184e-06	1.3651e-05	Gra_98vs13
HF25088-RA	-2.26172	2.82452	43.9428	1.17773e-06	1.37081e-05	Gra_98vs13
HF13622-RA	4.47579	2.49647	43.9209	1.18211e-06	1.37513e-05	Gra_98vs13
HF24691-RA	-4.73613	2.37374	43.9014	1.18842e-06	1.38073e-05	Gra_98vs13
HF18424-RA	-3.4148	4.88328	44.0897	1.19697e-06	1.38857e-05	Gra_98vs13
HF33593-RA	3.26191	0.711923	43.8252	1.20148e-06	1.39321e-05	Gra_98vs13
HF41814-RA	-4.38843	3.32545	47.2534	1.20384e-06	1.39494e-05	Gra_98vs13
HF21593-RA	-6.28672	1.61417	51.0945	1.21022e-06	1.40043e-05	Gra_98vs13
HF23669-RA	-5.0603	4.04245	47.2099	1.21173e-06	1.40102e-05	Gra_98vs13
HF36410-RA	-6.18487	3.99776	44.0175	1.21164e-06	1.40102e-05	Gra_98vs13
HF39351-RA	2.93516	11.544	43.7083	1.22563e-06	1.41415e-05	Gra_98vs13
HF42225-RA	-4.1767	3.7947	43.935	1.22861e-06	1.417e-05	Gra_98vs13
HF10087-RA	4.80358	6.03803	43.9145	1.23286e-06	1.42014e-05	Gra_98vs13
HF18030-RA	-2.70373	2.16345	43.6536	1.2371e-06	1.42443e-05	Gra_98vs13
HF03945-RA	-6.43672	3.40346	43.8482	1.24675e-06	1.43495e-05	Gra_98vs13
HF18586-RA	2.99012	2.57332	43.6022	1.24799e-06	1.43578e-05	Gra_98vs13
HF09041-RA	3.03662	5.87666	43.8313	1.25032e-06	1.43787e-05	Gra_98vs13
HF21678-RA	2.43521	4.52403	43.6621	1.25205e-06	1.43892e-05	Gra_98vs13
HF39339-RA	3.1838	7.24771	43.822	1.25227e-06	1.43892e-05	Gra_98vs13
HF13271-RA	-2.8648	2.56926	43.5751	1.25377e-06	1.44005e-05	Gra_98vs13
HF14884-RA	2.0098	6.42374	43.5523	1.25865e-06	1.44446e-05	Gra_98vs13
HF08742-RA	-6.56087	4.48904	43.7715	1.26301e-06	1.44827e-05	Gra_98vs13
HF16597-RA	-8.48415	0.0923376	46.5972	1.267e-06	1.45225e-05	Gra_98vs13
HF21428-RA	2.66762	4.73095	43.7439	1.26894e-06	1.45387e-05	Gra_98vs13
HF24041-RA	-4.62574	1.98009	43.4852	1.27316e-06	1.45691e-05	Gra_98vs13
HF13959-RA	-6.40952	3.68529	43.7247	1.27307e-06	1.45691e-05	Gra_98vs13
HF08685-RA	-3.05909	2.82705	43.4154	1.28845e-06	1.47101e-05	Gra_98vs13
HF16312-RA	-2.37913	1.78239	43.4145	1.28865e-06	1.47101e-05	Gra_98vs13
HF12977-RA	-4.47264	2.46518	46.4893	1.28804e-06	1.47101e-05	Gra_98vs13
HF38995-RA	-3.41011	1.5533	43.4078	1.29013e-06	1.47209e-05	Gra_98vs13
HF07841-RA	2.99736	6.65588	43.6289	1.2939e-06	1.47578e-05	Gra_98vs13
HF18683-RA	-3.05455	3.62405	43.454	1.29996e-06	1.48148e-05	Gra_98vs13
HF28212-RA	-2.86934	4.1724	43.541	1.30952e-06	1.49055e-05	Gra_98vs13
HF39605-RA	-2.01013	4.56435	43.3156	1.31066e-06	1.49062e-05	Gra_98vs13
HF42519-RA	-2.40473	4.12981	43.281	1.31844e-06	1.49886e-05	Gra_98vs13
HF16835-RA	-6.72808	4.42147	43.4914	1.32445e-06	1.50386e-05	Gra_98vs13
HF25667-RA	-5.3567	6.49827	43.484	1.32612e-06	1.50452e-05	Gra_98vs13
HF13083-RA	-2.90799	2.9122	43.212	1.33415e-06	1.51302e-05	Gra_98vs13
HF10835-RA	2.28889	2.08999	43.1865	1.34e-06	1.51779e-05	Gra_98vs13
HF13630-RA	-2.17316	3.52415	43.1482	1.34883e-06	1.52593e-05	Gra_98vs13
HF13290-RA	-2.0092	2.63064	43.1483	1.34882e-06	1.52593e-05	Gra_98vs13
HF42380-RA	-2.7864	1.63017	43.121	1.35516e-06	1.53185e-05	Gra_98vs13
HF20089-RA	-2.29346	0.892698	43.1211	1.35514e-06	1.53185e-05	Gra_98vs13
HF18836-RA	-2.33762	3.61342	43.0755	1.3658e-06	1.54262e-05	Gra_98vs13
HF11454-RA	3.06506	5.95227	43.2957	1.36932e-06	1.54534e-05	Gra_98vs13
HF37340-RA	4.00343	0.832044	43.0405	1.37404e-06	1.55005e-05	Gra_98vs13
HF08760-RA	-3.73856	1.06753	43.0014	1.38333e-06	1.55988e-05	Gra_98vs13
HF00523-RA	4.92838	5.56985	43.2213	1.3868e-06	1.56133e-05	Gra_98vs13
HF21943-RA	-5.24724	2.10629	46.0115	1.38591e-06	1.56133e-05	Gra_98vs13
HF19841-RA	-2.56221	2.35979	42.9817	1.38804e-06	1.5614e-05	Gra_98vs13
HF08465-RA	-7.01643	1.66759	43.0369	1.3878e-06	1.5614e-05	Gra_98vs13
HF01560-RA	-4.03669	6.71398	43.205	1.39067e-06	1.56373e-05	Gra_98vs13
HF42510-RA	-2.89569	3.81676	43.0633	1.39185e-06	1.56443e-05	Gra_98vs13
HF31027-RA	-5.78238	3.29061	43.1754	1.39773e-06	1.56913e-05	Gra_98vs13
HF32737-RA	-10.5495	1.94873	46.2143	1.40865e-06	1.57757e-05	Gra_98vs13
HF13269-RA	-5.41926	0.424812	42.7986	1.43256e-06	1.60242e-05	Gra_98vs13
HF07813-RA	-5.63436	1.31614	42.7721	1.43915e-06	1.60849e-05	Gra_98vs13
HF14967-RA	-5.04046	1.94131	42.7246	1.45102e-06	1.62111e-05	Gra_98vs13
HF00723-RA	-2.28238	7.7063	42.6897	1.46266e-06	1.63134e-05	Gra_98vs13
HF29780-RA	-5.28318	3.99987	42.9083	1.46311e-06	1.63134e-05	Gra_98vs13
HF07980-RA	-2.01487	3.18002	42.6466	1.47072e-06	1.63852e-05	Gra_98vs13
HF41691-RA	-4.84363	2.94351	42.8499	1.47784e-06	1.64557e-05	Gra_98vs13
HF28439-RA	-4.703	3.84385	42.8483	1.47823e-06	1.64557e-05	Gra_98vs13
HF23011-RA	-3.15301	3.96535	42.8285	1.48327e-06	1.64919e-05	Gra_98vs13
HF26072-RA	-7.96004	3.14773	45.8344	1.49287e-06	1.65855e-05	Gra_98vs13
HF31377-RA	-5.46792	3.66516	42.7834	1.4948e-06	1.66003e-05	Gra_98vs13
HF29479-RA	-4.94748	0.556436	42.539	1.49841e-06	1.66337e-05	Gra_98vs13
HF04016-RA	-4.89588	0.99268	42.5286	1.50112e-06	1.66515e-05	Gra_98vs13
HF12821-RA	-7.43216	5.21693	42.7586	1.50121e-06	1.66515e-05	Gra_98vs13
HF01798-RA	-2.52347	4.03651	42.544	1.50204e-06	1.66541e-05	Gra_98vs13
HF13863-RA	-3.80006	2.11165	42.5011	1.50831e-06	1.67169e-05	Gra_98vs13
HF24129-RA	2.29239	7.73913	42.4812	1.51646e-06	1.68006e-05	Gra_98vs13
HF25651-RA	-3.30627	5.05043	42.661	1.52663e-06	1.68864e-05	Gra_98vs13
HF17782-RA	-9.47507	1.04177	49.3503	1.52799e-06	1.6888e-05	Gra_98vs13
HF14233-RA	-2.18121	4.78996	42.4366	1.5341e-06	1.69488e-05	Gra_98vs13
HF15877-RA	-3.57574	2.28934	42.3824	1.53972e-06	1.70042e-05	Gra_98vs13
HF12096-RA	-5.38601	1.29225	45.3245	1.54129e-06	1.70147e-05	Gra_98vs13
HF41880-RA	-4.50121	0.800005	42.3699	1.54307e-06	1.70276e-05	Gra_98vs13
HF10762-RA	-8.24362	1.90532	45.6138	1.54432e-06	1.70346e-05	Gra_98vs13
HF08410-RA	3.16133	6.64037	42.5703	1.55067e-06	1.70844e-05	Gra_98vs13
HF30632-RA	-6.43254	1.22144	42.3286	1.5542e-06	1.71165e-05	Gra_98vs13
HF44327-RA	-3.41096	3.50905	42.5073	1.56151e-06	1.71834e-05	Gra_98vs13
HF00881-RA	2.42827	7.80801	42.3684	1.56476e-06	1.72124e-05	Gra_98vs13
HF05865-RA	-6.87656	2.64963	49.563	1.5701e-06	1.72506e-05	Gra_98vs13
HF13774-RA	-9.09024	2.59231	45.4772	1.57714e-06	1.73172e-05	Gra_98vs13
HF33540-RA	3.07369	9.31836	42.419	1.58718e-06	1.73903e-05	Gra_98vs13
HF12647-RA	-4.50852	7.04614	42.4229	1.59063e-06	1.74211e-05	Gra_98vs13
HF21786-RA	-3.14787	3.11808	42.186	1.59331e-06	1.74368e-05	Gra_98vs13
HF12103-RA	-2.76783	5.37326	42.415	1.59282e-06	1.74368e-05	Gra_98vs13
HF39477-RA	-4.77864	2.53731	42.3035	1.59402e-06	1.74377e-05	Gra_98vs13
HF10869-RA	2.26008	5.18845	42.2853	1.60119e-06	1.75034e-05	Gra_98vs13
HF35865-RA	2.60656	7.13578	42.2614	1.63573e-06	1.78031e-05	Gra_98vs13
HF31798-RA	2.67518	2.99749	42.0213	1.63981e-06	1.78265e-05	Gra_98vs13
HF18893-RA	-4.31827	2.06393	41.9885	1.64925e-06	1.79084e-05	Gra_98vs13
HF12035-RA	-4.95475	5.0626	42.1865	1.6571e-06	1.79794e-05	Gra_98vs13
HF42893-RA	-4.09853	3.6824	42.144	1.66938e-06	1.80856e-05	Gra_98vs13
HF24869-RA	-6.46822	4.40299	42.1346	1.6721e-06	1.81068e-05	Gra_98vs13
HF14325-RA	2.0565	3.77363	41.9077	1.67276e-06	1.81069e-05	Gra_98vs13
HF17719-RA	-5.77949	5.43848	42.1169	1.67726e-06	1.81485e-05	Gra_98vs13
HF21905-RA	8.13506	-0.697024	75.6334	1.68031e-06	1.81674e-05	Gra_98vs13
HF03195-RA	-6.38055	-0.524846	48.6356	1.68421e-06	1.81813e-05	Gra_98vs13
HF38069-RA	3.53536	1.1427	41.873	1.68297e-06	1.81813e-05	Gra_98vs13
HF37257-RA	-11.2597	2.21544	63.173	1.68407e-06	1.81813e-05	Gra_98vs13
HF39954-RA	2.32109	7.2387	41.962	1.68556e-06	1.81814e-05	Gra_98vs13
HF25816-RA	-7.68397	4.04713	45.0279	1.69069e-06	1.8216e-05	Gra_98vs13
HF30766-RA	-4.18199	2.22058	41.8335	1.69464e-06	1.82303e-05	Gra_98vs13
HF32824-RA	-7.26038	0.770917	48.5679	1.69989e-06	1.82765e-05	Gra_98vs13
HF38582-RA	-3.50524	2.51543	41.8061	1.70281e-06	1.829e-05	Gra_98vs13
HF38255-RA	-3.50552	0.382155	41.7465	1.72075e-06	1.84423e-05	Gra_98vs13
HF17052-RA	-2.62928	2.78275	41.7202	1.7287e-06	1.85109e-05	Gra_98vs13
HF19040-RA	-2.00425	3.5716	41.699	1.73515e-06	1.85728e-05	Gra_98vs13
HF19160-RA	-2.88799	2.23482	41.6756	1.74232e-06	1.86424e-05	Gra_98vs13
HF24593-RA	-5.85361	2.90337	41.8439	1.75889e-06	1.87691e-05	Gra_98vs13
HF07333-RA	2.15098	2.96925	41.6169	1.76041e-06	1.87781e-05	Gra_98vs13
HF36304-RA	-2.21889	2.98381	41.6058	1.76384e-06	1.88076e-05	Gra_98vs13
HF23343-RA	-3.3697	3.13107	41.6021	1.76676e-06	1.88315e-05	Gra_98vs13
HF28606-RA	2.17549	6.97891	41.6285	1.77298e-06	1.88761e-05	Gra_98vs13
HF27988-RA	-6.45777	1.4501	48.2478	1.77633e-06	1.88973e-05	Gra_98vs13
HF25991-RA	4.2663	3.19888	41.7881	1.77612e-06	1.88973e-05	Gra_98vs13
HF22968-RA	2.97959	5.80029	41.7692	1.78199e-06	1.89502e-05	Gra_98vs13
HF13444-RA	-5.37448	4.46362	41.7506	1.78779e-06	1.90047e-05	Gra_98vs13
HF01549-RA	3.32274	3.71902	41.7254	1.79066e-06	1.90279e-05	Gra_98vs13
HF29047-RA	-6.31813	1.63908	44.3803	1.79567e-06	1.90738e-05	Gra_98vs13
HF03189-RA	6.92474	2.87665	44.6203	1.80153e-06	1.91154e-05	Gra_98vs13
HF35348-RA	-2.58991	2.88236	41.4444	1.81478e-06	1.92327e-05	Gra_98vs13
HF38217-RA	-5.22223	2.39931	41.5699	1.8143e-06	1.92327e-05	Gra_98vs13
HF39698-RA	-8.87982	2.07738	41.6492	1.81978e-06	1.92711e-05	Gra_98vs13
HF18285-RA	-2.31715	4.03409	41.4052	1.82737e-06	1.934e-05	Gra_98vs13
HF07082-RA	-2.2202	7.09088	41.4767	1.82768e-06	1.934e-05	Gra_98vs13
HF21309-RA	-7.27935	5.10615	41.5808	1.84172e-06	1.94812e-05	Gra_98vs13
HF42813-RA	2.89217	6.17838	41.552	1.85103e-06	1.95723e-05	Gra_98vs13
HF26588-RA	-5.07173	2.37058	41.4315	1.85898e-06	1.96489e-05	Gra_98vs13
HF09164-RA	2.36231	2.56665	41.2989	1.86206e-06	1.96665e-05	Gra_98vs13
HF34749-RA	-2.81762	5.7941	41.4372	1.88871e-06	1.99152e-05	Gra_98vs13
HF17587-RA	-3.23771	0.865579	41.2172	1.88919e-06	1.99152e-05	Gra_98vs13
HF44606-RA	2.77885	3.03955	41.1997	1.89506e-06	1.99544e-05	Gra_98vs13
HF25217-RA	-6.31357	3.00633	41.3815	1.90727e-06	2.00678e-05	Gra_98vs13
HF08710-RA	-6.45274	-0.244851	41.1486	1.9123e-06	2.01131e-05	Gra_98vs13
HF09172-RA	-5.01372	3.27432	41.3589	1.91488e-06	2.01326e-05	Gra_98vs13
HF12632-RA	2.23449	2.86552	41.1238	1.92073e-06	2.01637e-05	Gra_98vs13
HF00978-RA	-2.97481	1.7964	41.0827	1.9348e-06	2.02913e-05	Gra_98vs13
HF18773-RA	-3.24936	1.60415	41.0786	1.93623e-06	2.02913e-05	Gra_98vs13
HF14898-RA	-2.55435	3.46827	41.0786	1.93622e-06	2.02913e-05	Gra_98vs13
HF03677-RA	-5.67415	1.64978	43.8548	1.94229e-06	2.03363e-05	Gra_98vs13
HF39758-RA	-4.01083	0.957648	41.0613	1.94216e-06	2.03363e-05	Gra_98vs13
HF15613-RA	-2.87534	1.9952	41.0334	1.95183e-06	2.04055e-05	Gra_98vs13
HF36472-RA	-2.93041	3.46486	41.0295	1.95508e-06	2.04251e-05	Gra_98vs13
HF07428-RA	-7.73092	2.19778	47.9242	1.9612e-06	2.04727e-05	Gra_98vs13
HF34565-RA	-2.33312	5.1842	41.1898	1.9673e-06	2.05141e-05	Gra_98vs13
HF38966-RA	-7.35622	3.09498	41.2031	1.96812e-06	2.05141e-05	Gra_98vs13
HF23195-RA	2.16145	3.03612	40.9646	1.97587e-06	2.05795e-05	Gra_98vs13
HF21340-RA	-4.35388	-0.522955	40.9503	1.98089e-06	2.06164e-05	Gra_98vs13
HF17675-RA	-6.59024	4.54982	41.1624	1.9823e-06	2.06233e-05	Gra_98vs13
HF32332-RA	-2.45881	1.90148	40.9359	1.98597e-06	2.0646e-05	Gra_98vs13
HF23548-RA	5.48787	2.56694	41.0923	1.99442e-06	2.0703e-05	Gra_98vs13
HF09869-RA	-8.82698	0.335194	47.4129	1.99432e-06	2.0703e-05	Gra_98vs13
HF33724-RA	2.92653	1.84838	40.9007	1.99845e-06	2.07317e-05	Gra_98vs13
HF44118-RA	-3.18103	2.86923	40.87	2.00942e-06	2.08353e-05	Gra_98vs13
HF14895-RA	2.29191	7.36621	40.8978	2.02932e-06	2.10019e-05	Gra_98vs13
HF05508-RA	2.4812	2.78702	40.7821	2.04116e-06	2.10937e-05	Gra_98vs13
HF27330-RA	-7.24111	2.98266	40.9683	2.05147e-06	2.11767e-05	Gra_98vs13
HF29596-RA	-2.15435	4.5774	40.7596	2.05321e-06	2.11868e-05	Gra_98vs13
HF15970-RA	2.91439	3.45541	40.7467	2.05476e-06	2.11871e-05	Gra_98vs13
HF11363-RA	-3.14957	0.624956	40.7338	2.05885e-06	2.12214e-05	Gra_98vs13
HF19031-RA	-3.18387	4.47253	40.9054	2.07445e-06	2.13664e-05	Gra_98vs13
HF34689-RA	2.8032	3.02833	40.6811	2.07832e-06	2.13904e-05	Gra_98vs13
HF34186-RA	-4.26398	0.426968	40.6129	2.10384e-06	2.15972e-05	Gra_98vs13
HF39777-RA	-7.07943	5.72786	40.8273	2.10336e-06	2.15972e-05	Gra_98vs13
HF23169-RA	-6.77263	5.41821	40.8077	2.1107e-06	2.16596e-05	Gra_98vs13
HF25779-RA	-3.12554	3.66197	40.7695	2.11187e-06	2.16636e-05	Gra_98vs13
HF15142-RA	-9.30794	0.888849	52.1437	2.11551e-06	2.1677e-05	Gra_98vs13
HF19188-RA	-2.32142	3.44543	40.5854	2.11423e-06	2.1677e-05	Gra_98vs13
HF41600-RA	3.61553	4.9871	40.7723	2.12401e-06	2.1748e-05	Gra_98vs13
HF42099-RA	3.14508	7.38317	40.7034	2.15016e-06	2.19754e-05	Gra_98vs13
HF03640-RA	-7.14935	1.1067	43.1851	2.16205e-06	2.20483e-05	Gra_98vs13
HF19069-RA	-4.00332	4.51644	40.6676	2.1639e-06	2.20591e-05	Gra_98vs13
HF01169-RA	2.08527	5.08318	40.4606	2.17638e-06	2.21782e-05	Gra_98vs13
HF07334-RA	2.12343	5.55372	40.5327	2.17748e-06	2.21812e-05	Gra_98vs13
HF06444-RA	3.52902	6.33017	40.6268	2.17965e-06	2.21953e-05	Gra_98vs13
HF12097-RA	-7.98883	8.98644	40.6243	2.18065e-06	2.21973e-05	Gra_98vs13
HF08807-RA	-4.53852	0.511999	40.3647	2.19959e-06	2.23574e-05	Gra_98vs13
HF21733-RA	-6.76832	3.71941	40.571	2.20145e-06	2.23681e-05	Gra_98vs13
HF36918-RA	-6.2615	2.93622	40.549	2.21007e-06	2.2426e-05	Gra_98vs13
HF13898-RA	-3.42715	3.65415	40.5413	2.21312e-06	2.24457e-05	Gra_98vs13
HF33441-RA	-5.28963	5.43665	40.5339	2.21604e-06	2.2459e-05	Gra_98vs13
HF16666-RA	-4.24078	1.5973	40.262	2.24059e-06	2.26583e-05	Gra_98vs13
HF38775-RA	-4.33501	0.62993	40.2454	2.2473e-06	2.27097e-05	Gra_98vs13
HF24755-RA	-6.58247	2.8928	40.4484	2.25011e-06	2.27298e-05	Gra_98vs13
HF42972-RA	-2.92252	2.23158	40.1966	2.26718e-06	2.28661e-05	Gra_98vs13
HF20811-RA	-2.29143	2.03519	40.1996	2.26594e-06	2.28661e-05	Gra_98vs13
HF23298-RA	-3.49747	1.6046	40.1617	2.28147e-06	2.29549e-05	Gra_98vs13
HF11729-RA	2.71526	2.27179	40.1696	2.27822e-06	2.29549e-05	Gra_98vs13
HF31904-RA	-6.8353	-1.45704	46.4487	2.28392e-06	2.29713e-05	Gra_98vs13
HF16007-RA	-4.29277	3.69509	40.3546	2.2881e-06	2.29884e-05	Gra_98vs13
HF26375-RA	-3.64632	4.28985	40.335	2.29616e-06	2.3061e-05	Gra_98vs13
HF23711-RA	-4.67412	4.02192	40.3151	2.30433e-06	2.31347e-05	Gra_98vs13
HF37939-RA	-2.67097	2.88672	40.0998	2.30709e-06	2.31541e-05	Gra_98vs13
HF44593-RA	-2.68666	2.16421	40.0913	2.31064e-06	2.31813e-05	Gra_98vs13
HF42021-RA	2.61986	3.45559	40.0865	2.31262e-06	2.31929e-05	Gra_98vs13
HF05684-RA	2.49826	4.59446	40.1611	2.36242e-06	2.36242e-05	Gra_98vs13
HF06378-RA	2.77302	1.33704	39.9559	2.36786e-06	2.36701e-05	Gra_98vs13
HF03761-RA	-4.16253	8.17263	40.1395	2.37802e-06	2.37461e-05	Gra_98vs13
HF05226-RA	-7.08695	1.9711	40.1124	2.38319e-06	2.37807e-05	Gra_98vs13
HF09371-RA	-2.15795	3.32088	39.9215	2.38268e-06	2.37807e-05	Gra_98vs13
HF37254-RA	-3.70275	2.72863	39.9036	2.3904e-06	2.38441e-05	Gra_98vs13
HF15500-RA	4.14719	3.14501	40.0702	2.3931e-06	2.38624e-05	Gra_98vs13
HF25341-RA	-4.36172	4.19029	40.1014	2.39433e-06	2.38661e-05	Gra_98vs13
HF33358-RA	-2.22512	3.68827	39.8868	2.39768e-06	2.38824e-05	Gra_98vs13
HF11152-RA	-4.09982	1.91592	39.8649	2.40723e-06	2.39604e-05	Gra_98vs13
HF16002-RA	-3.62371	2.24926	39.8525	2.41262e-06	2.40055e-05	Gra_98vs13
HF31584-RA	-6.70781	4.74734	40.0356	2.4228e-06	2.40895e-05	Gra_98vs13
HF40324-RA	2.41987	2.58229	39.7628	2.4522e-06	2.43383e-05	Gra_98vs13
HF04629-RA	-2.63586	3.50674	39.7496	2.45808e-06	2.4388e-05	Gra_98vs13
HF08723-RA	-8.11151	0.0521102	42.3724	2.4663e-06	2.44522e-05	Gra_98vs13
HF19087-RA	-2.38343	5.30329	39.8925	2.486e-06	2.46211e-05	Gra_98vs13
HF18151-RA	-10.6016	1.94602	46.1917	2.49669e-06	2.47006e-05	Gra_98vs13
HF27863-RA	-8.27615	-0.641116	50.7556	2.49906e-06	2.47153e-05	Gra_98vs13
HF32449-RA	2.93232	4.82644	39.847	2.50647e-06	2.47797e-05	Gra_98vs13
HF12475-RA	-5.44313	-0.559422	39.6037	2.52415e-06	2.49192e-05	Gra_98vs13
HF31257-RA	-2.69087	3.34334	39.5961	2.52767e-06	2.49362e-05	Gra_98vs13
HF19651-RA	-2.38414	2.42947	39.5698	2.53977e-06	2.50467e-05	Gra_98vs13
HF08895-RA	2.07555	3.82143	39.5619	2.54345e-06	2.50741e-05	Gra_98vs13
HF32254-RA	-5.39635	0.0272859	39.5359	2.55552e-06	2.51664e-05	Gra_98vs13
HF02894-RA	-3.94879	1.09175	42.1461	2.55919e-06	2.51936e-05	Gra_98vs13
HF42131-RA	-3.32984	3.26067	39.5649	2.57326e-06	2.52963e-05	Gra_98vs13
HF24421-RA	-3.13465	2.05431	39.4915	2.57629e-06	2.53171e-05	Gra_98vs13
HF02956-RA	-7.69133	3.51899	45.9553	2.58163e-06	2.53607e-05	Gra_98vs13
HF04223-RA	-6.25107	4.25053	39.6598	2.59267e-06	2.54511e-05	Gra_98vs13
HF32957-RA	-7.532	-0.0991335	45.5475	2.59745e-06	2.54621e-05	Gra_98vs13
HF33798-RA	-2.79816	4.34641	39.6433	2.60039e-06	2.54745e-05	Gra_98vs13
HF43413-RA	-6.18871	0.983616	39.3932	2.62294e-06	2.56251e-05	Gra_98vs13
HF05320-RA	-4.27466	1.29461	39.3924	2.62328e-06	2.56251e-05	Gra_98vs13
HF01319-RA	-5.88311	3.24328	39.5792	2.63074e-06	2.5671e-05	Gra_98vs13
HF09225-RA	-6.29928	2.68475	39.5765	2.63206e-06	2.56748e-05	Gra_98vs13
HF40196-RA	-4.19587	1.95744	39.3405	2.64828e-06	2.57835e-05	Gra_98vs13
HF19979-RA	-2.17163	2.8826	39.3112	2.66254e-06	2.58995e-05	Gra_98vs13
HF24165-RA	-10.1464	3.49181	45.6923	2.67993e-06	2.60596e-05	Gra_98vs13
HF16586-RA	-3.11169	2.2723	39.2626	2.68633e-06	2.61127e-05	Gra_98vs13
HF42697-RA	-8.61381	0.288208	50.1514	2.69001e-06	2.61267e-05	Gra_98vs13
HF43000-RA	2.09563	4.38016	39.2539	2.69059e-06	2.61267e-05	Gra_98vs13
HF08267-RA	-2.7031	2.64978	39.2574	2.68884e-06	2.61267e-05	Gra_98vs13
HF10561-RA	2.90011	2.89133	39.2339	2.70048e-06	2.62136e-05	Gra_98vs13
HF37748-RA	3.57717	3.17607	39.2266	2.70407e-06	2.62393e-05	Gra_98vs13
HF21859-RA	-3.54768	0.808333	39.2119	2.71135e-06	2.62824e-05	Gra_98vs13
HF41656-RA	-5.53014	3.40631	39.4062	2.71461e-06	2.63049e-05	Gra_98vs13
HF08527-RA	4.40994	6.54237	39.382	2.7266e-06	2.64069e-05	Gra_98vs13
HF38097-RA	-3.05702	7.84382	39.3753	2.72992e-06	2.64127e-05	Gra_98vs13
HF01960-RA	-5.49094	3.59284	39.3556	2.73968e-06	2.64925e-05	Gra_98vs13
HF27911-RA	-6.11385	2.42999	39.3498	2.74261e-06	2.65116e-05	Gra_98vs13
HF36789-RA	2.05449	3.82908	39.1395	2.74759e-06	2.65413e-05	Gra_98vs13
HF43127-RA	-5.99671	2.49595	39.3297	2.75263e-06	2.65807e-05	Gra_98vs13
HF07683-RA	-8.31216	0.574026	41.697	2.75521e-06	2.65964e-05	Gra_98vs13
HF19039-RA	-2.32479	2.62993	39.1167	2.75912e-06	2.6625e-05	Gra_98vs13
HF39730-RA	-10.4311	2.67287	41.9341	2.76689e-06	2.66814e-05	Gra_98vs13
HF07567-RA	-2.8394	1.94369	39.0964	2.7694e-06	2.66964e-05	Gra_98vs13
HF11043-RA	-6.89279	3.10267	39.2417	2.7971e-06	2.69447e-05	Gra_98vs13
HF11750-RA	-8.73059	0.115236	49.8256	2.79978e-06	2.69612e-05	Gra_98vs13
HF40564-RA	-2.14187	7.06713	39.0856	2.80336e-06	2.69863e-05	Gra_98vs13
HF44026-RA	-2.46487	5.06107	39.1742	2.83173e-06	2.72124e-05	Gra_98vs13
HF03229-RA	-4.31667	2.67426	38.9653	2.83695e-06	2.72531e-05	Gra_98vs13
HF43697-RA	-9.9411	0.901596	41.5137	2.8399e-06	2.72633e-05	Gra_98vs13
HF41522-RA	-5.49011	0.779895	41.5079	2.84265e-06	2.72708e-05	Gra_98vs13
HF30912-RA	-2.03729	5.91794	39.0327	2.84697e-06	2.72929e-05	Gra_98vs13
HF42952-RA	2.43314	4.26641	38.9912	2.86133e-06	2.73844e-05	Gra_98vs13
HF43883-RA	-5.54234	1.47438	41.452	2.86904e-06	2.74477e-05	Gra_98vs13
HF13843-RA	-6.96871	1.95301	38.8942	2.87431e-06	2.74887e-05	Gra_98vs13
HF39696-RA	-4.99404	0.896055	41.4178	2.88538e-06	2.7585e-05	Gra_98vs13
HF27404-RA	9.12225	8.52232	39.0295	2.90753e-06	2.77777e-05	Gra_98vs13
HF31304-RA	-2.39011	6.22438	38.9076	2.97313e-06	2.83267e-05	Gra_98vs13
HF34454-RA	-2.1684	3.37107	38.6532	3.00508e-06	2.85488e-05	Gra_98vs13
HF16676-RA	-10.3493	0.912935	56.251	3.00568e-06	2.85488e-05	Gra_98vs13
HF10803-RA	2.39023	3.50751	38.6431	3.01067e-06	2.85865e-05	Gra_98vs13
HF19985-RA	-5.78027	2.67478	38.7705	3.02566e-06	2.86994e-05	Gra_98vs13
HF18336-RA	3.83722	1.34116	38.5788	3.04671e-06	2.88794e-05	Gra_98vs13
HF25703-RA	-3.40805	2.75912	38.5487	3.06374e-06	2.90211e-05	Gra_98vs13
HF05307-RA	-5.03507	1.74368	41.0546	3.06492e-06	2.90224e-05	Gra_98vs13
HF27748-RA	-3.29252	3.39633	38.686	3.07443e-06	2.90926e-05	Gra_98vs13
HF01259-RA	5.96045	4.14183	38.7157	3.07972e-06	2.91328e-05	Gra_98vs13
HF40699-RA	3.82224	2.20697	38.4274	3.1335e-06	2.95687e-05	Gra_98vs13
HF38182-RA	-6.06943	5.33844	38.6126	3.13869e-06	2.96e-05	Gra_98vs13
HF30585-RA	-2.09783	3.37782	38.4084	3.14455e-06	2.96353e-05	Gra_98vs13
HF17645-RA	2.06451	6.38938	38.4795	3.15029e-06	2.96692e-05	Gra_98vs13
HF35876-RA	2.34545	2.27799	38.3935	3.15329e-06	2.96875e-05	Gra_98vs13
HF42887-RA	-10.7659	1.56113	44.5106	3.16464e-06	2.97842e-05	Gra_98vs13
HF42551-RA	-4.19898	1.3581	38.3532	3.17698e-06	2.987e-05	Gra_98vs13
HF24854-RA	-4.31745	2.06922	38.3229	3.19494e-06	3.00186e-05	Gra_98vs13
HF00982-RA	2.6963	7.68999	38.484	3.21398e-06	3.01669e-05	Gra_98vs13
HF09963-RA	2.15357	6.94783	38.3496	3.21943e-06	3.0208e-05	Gra_98vs13
HF44218-RA	-6.90526	1.41718	40.7426	3.23248e-06	3.02997e-05	Gra_98vs13
HF06828-RA	-9.10793	1.86135	40.7719	3.2364e-06	3.03263e-05	Gra_98vs13
HF30308-RA	3.48082	5.41554	38.4228	3.25045e-06	3.04333e-05	Gra_98vs13
HF25524-RA	4.4614	3.94503	38.3968	3.26613e-06	3.05124e-05	Gra_98vs13
HF36320-RA	-5.02421	4.57267	38.3687	3.28312e-06	3.06505e-05	Gra_98vs13
HF33931-RA	-2.29566	6.16856	38.3473	3.29614e-06	3.07618e-05	Gra_98vs13
HF17344-RA	5.5008	3.07436	40.8532	3.30627e-06	3.08253e-05	Gra_98vs13
HF04274-RA	-7.14789	4.92776	38.317	3.31468e-06	3.08934e-05	Gra_98vs13
HF16542-RA	-10.4247	1.57163	55.2942	3.33051e-06	3.10201e-05	Gra_98vs13
HF29495-RA	-3.80118	2.97664	38.216	3.35479e-06	3.1192e-05	Gra_98vs13
HF12718-RA	2.87137	11.5713	38.0547	3.35874e-06	3.12099e-05	Gra_98vs13
HF38007-RA	2.23852	4.538	38.0877	3.36417e-06	3.12339e-05	Gra_98vs13
HF06956-RA	-6.25641	4.76763	38.229	3.36913e-06	3.12647e-05	Gra_98vs13
HF13475-RA	-2.20963	1.24029	37.9886	3.40052e-06	3.1535e-05	Gra_98vs13
HF40341-RA	-6.82618	4.76053	38.1584	3.41354e-06	3.16136e-05	Gra_98vs13
HF17848-RA	-5.53893	4.96114	44.0071	3.41817e-06	3.1646e-05	Gra_98vs13
HF10832-RA	2.61189	2.78284	37.8955	3.46028e-06	3.20145e-05	Gra_98vs13
HF08433-RA	5.32713	3.07626	38.0748	3.46696e-06	3.20549e-05	Gra_98vs13
HF10737-RA	-3.03962	2.2095	37.8608	3.48285e-06	3.21912e-05	Gra_98vs13
HF19907-RA	-2.99465	2.39302	37.8527	3.48815e-06	3.22081e-05	Gra_98vs13
HF06701-RA	2.27869	3.07954	37.8441	3.49378e-06	3.22494e-05	Gra_98vs13
HF32306-RA	2.37713	2.2168	37.829	3.5037e-06	3.23302e-05	Gra_98vs13
HF28493-RA	2.78415	6.14751	38.0049	3.51236e-06	3.23887e-05	Gra_98vs13
HF41767-RA	-6.3606	2.646	37.9873	3.52387e-06	3.24733e-05	Gra_98vs13
HF33774-RA	-3.69511	8.11372	37.9668	3.5373e-06	3.25754e-05	Gra_98vs13
HF03751-RA	-2.25334	2.81105	37.7671	3.54467e-06	3.26326e-05	Gra_98vs13
HF01607-RA	2.5594	4.08168	37.8466	3.5545e-06	3.27014e-05	Gra_98vs13
HF31799-RA	-2.72057	0.469905	37.7525	3.55441e-06	3.27014e-05	Gra_98vs13
HF01622-RA	-3.09022	1.02068	40.1676	3.55738e-06	3.27171e-05	Gra_98vs13
HF33272-RA	-5.45441	3.93521	37.9243	3.56545e-06	3.27552e-05	Gra_98vs13
HF25851-RA	3.63909	4.00701	37.9231	3.56623e-06	3.27552e-05	Gra_98vs13
HF42562-RA	-4.27505	1.73783	37.6529	3.6216e-06	3.31871e-05	Gra_98vs13
HF10928-RA	-8.77915	2.93317	48.2436	3.62407e-06	3.31935e-05	Gra_98vs13
HF43352-RA	-4.39196	2.50576	37.7431	3.62768e-06	3.3209e-05	Gra_98vs13
HF04766-RA	3.80239	1.20786	37.6424	3.62877e-06	3.3209e-05	Gra_98vs13
HF21881-RA	-2.57196	3.57893	37.6272	3.63912e-06	3.32928e-05	Gra_98vs13
HF00990-RA	-9.95507	0.741009	43.2428	3.64074e-06	3.32966e-05	Gra_98vs13
HF19293-RA	-6.95333	2.95063	37.7917	3.65471e-06	3.34025e-05	Gra_98vs13
HF23320-RA	-3.7897	1.11996	40.0021	3.65856e-06	3.34267e-05	Gra_98vs13
HF14284-RA	5.31856	2.93711	37.7719	3.66826e-06	3.34933e-05	Gra_98vs13
HF38038-RA	2.42237	1.94951	37.5759	3.67447e-06	3.3539e-05	Gra_98vs13
HF06658-RA	2.8216	2.0095	37.5707	3.67805e-06	3.35607e-05	Gra_98vs13
HF17455-RA	3.06094	1.9261	37.5534	3.69007e-06	3.36263e-05	Gra_98vs13
HF32025-RA	11.2689	6.3936	37.7172	3.70596e-06	3.3738e-05	Gra_98vs13
HF26376-RA	-5.65775	1.4798	37.5198	3.71355e-06	3.37959e-05	Gra_98vs13
HF36002-RA	-2.85593	4.13238	37.7021	3.71644e-06	3.38112e-05	Gra_98vs13
HF41954-RA	-2.52958	4.23377	37.6593	3.72029e-06	3.38286e-05	Gra_98vs13
HF37988-RA	-6.93908	3.62394	40.1393	3.72574e-06	3.38516e-05	Gra_98vs13
HF20992-RA	-2.52755	1.8163	37.4971	3.72949e-06	3.38745e-05	Gra_98vs13
HF22594-RA	-2.31244	1.64539	37.4645	3.75249e-06	3.40501e-05	Gra_98vs13
HF36866-RA	-4.84011	6.924	37.6134	3.77869e-06	3.42767e-05	Gra_98vs13
HF27668-RA	3.51467	7.91685	37.6067	3.78345e-06	3.42975e-05	Gra_98vs13
HF16775-RA	2.62371	4.20602	37.6013	3.78725e-06	3.43208e-05	Gra_98vs13
HF42906-RA	-2.45056	6.28493	37.5962	3.79089e-06	3.43426e-05	Gra_98vs13
HF32515-RA	2.054	7.12844	37.4275	3.79622e-06	3.43797e-05	Gra_98vs13
HF02013-RA	9.44292	-0.249532	53.917	3.81648e-06	3.45182e-05	Gra_98vs13
HF29900-RA	-10.6442	0.945994	83.7412	3.82513e-06	3.45852e-05	Gra_98vs13
HF05961-RA	3.96574	5.72403	37.5146	3.84931e-06	3.47926e-05	Gra_98vs13
HF17583-RA	-7.73823	-0.867707	42.8629	3.8539e-06	3.48228e-05	Gra_98vs13
HF23971-RA	2.77556	3.17072	37.2772	3.88775e-06	3.5083e-05	Gra_98vs13
HF26300-RA	-5.50114	2.90299	37.4327	3.90898e-06	3.52518e-05	Gra_98vs13
HF37373-RA	8.12077	3.21408	42.9339	3.91384e-06	3.52841e-05	Gra_98vs13
HF35927-RA	-5.14082	0.685732	37.2072	3.93973e-06	3.5483e-05	Gra_98vs13
HF43881-RA	-6.62201	2.87896	39.8041	3.94269e-06	3.54982e-05	Gra_98vs13
HF42524-RA	2.15873	4.85568	37.2881	3.95186e-06	3.55578e-05	Gra_98vs13
HF39915-RA	-5.80687	1.37069	37.1923	3.95089e-06	3.55578e-05	Gra_98vs13
HF18919-RA	-5.2542	1.29127	39.5278	3.96664e-06	3.56562e-05	Gra_98vs13
HF01500-RA	-4.82364	1.85673	37.1649	3.97145e-06	3.56879e-05	Gra_98vs13
HF23348-RA	3.47799	5.53862	37.3425	3.97586e-06	3.5716e-05	Gra_98vs13
HF29956-RA	-3.96866	2.00988	37.1555	3.97851e-06	3.57283e-05	Gra_98vs13
HF37881-RA	-2.89226	3.83101	37.3133	3.98782e-06	3.58004e-05	Gra_98vs13
HF31483-RA	2.67324	1.71476	37.1369	3.99262e-06	3.58318e-05	Gra_98vs13
HF23300-RA	-7.81224	3.0071	37.3166	3.99528e-06	3.58442e-05	Gra_98vs13
HF36300-RA	6.79204	-0.324124	39.426	4.03641e-06	3.61584e-05	Gra_98vs13
HF05949-RA	2.01453	4.46968	37.0684	4.04493e-06	3.6208e-05	Gra_98vs13
HF24830-RA	-2.24774	7.29929	37.1628	4.05128e-06	3.62531e-05	Gra_98vs13
HF20469-RA	-3.21754	1.19779	37.0297	4.07478e-06	3.63931e-05	Gra_98vs13
HF17563-RA	-4.42174	1.26512	37.0249	4.07856e-06	3.64152e-05	Gra_98vs13
HF39665-RA	3.19726	5.18279	37.2004	4.0838e-06	3.64387e-05	Gra_98vs13
HF32403-RA	-4.3276	4.35602	37.2013	4.08311e-06	3.64387e-05	Gra_98vs13
HF12620-RA	3.51333	3.09684	37.075	4.08839e-06	3.64679e-05	Gra_98vs13
HF18515-RA	2.18084	5.64647	37.1829	4.09732e-06	3.65359e-05	Gra_98vs13
HF21357-RA	2.51275	6.71462	37.1604	4.11476e-06	3.66796e-05	Gra_98vs13
HF13981-RA	-6.47792	0.89223	36.9686	4.12244e-06	3.67363e-05	Gra_98vs13
HF07741-RA	-5.91454	0.237563	46.7245	4.13979e-06	3.68673e-05	Gra_98vs13
HF11937-RA	-5.09173	1.22798	36.9391	4.14569e-06	3.6908e-05	Gra_98vs13
HF31061-RA	-2.04192	2.65186	36.8971	4.17904e-06	3.71218e-05	Gra_98vs13
HF06046-RA	-2.48192	3.21371	36.8687	4.20171e-06	3.72756e-05	Gra_98vs13
HF38733-RA	4.29771	5.06935	37.0506	4.20103e-06	3.72756e-05	Gra_98vs13
HF10414-RA	-5.34368	3.45296	37.0116	4.23219e-06	3.75221e-05	Gra_98vs13
HF29781-RA	-4.22898	4.45863	39.364	4.24889e-06	3.76394e-05	Gra_98vs13
HF10354-RA	-7.63554	-0.64193	42.1388	4.29989e-06	3.798e-05	Gra_98vs13
HF21356-RA	-3.19497	2.1875	36.7423	4.3044e-06	3.80049e-05	Gra_98vs13
HF37000-RA	-3.17555	1.17526	36.7401	4.30618e-06	3.80086e-05	Gra_98vs13
HF21768-RA	-3.14258	0.931932	36.7352	4.31023e-06	3.80322e-05	Gra_98vs13
HF27993-RA	-4.19084	1.78969	36.7285	4.31577e-06	3.80691e-05	Gra_98vs13
HF25743-RA	-2.54618	4.3446	36.8784	4.34032e-06	3.82371e-05	Gra_98vs13
HF06402-RA	-2.09107	5.35893	36.8247	4.35506e-06	3.83549e-05	Gra_98vs13
HF08914-RA	-10.346	1.15395	52.6139	4.37686e-06	3.84745e-05	Gra_98vs13
HF12539-RA	-7.31967	1.00045	38.9568	4.37599e-06	3.84745e-05	Gra_98vs13
HF41673-RA	-5.27021	1.5786	36.6331	4.39524e-06	3.85988e-05	Gra_98vs13
HF36689-RA	-6.94539	2.34385	36.808	4.39877e-06	3.86176e-05	Gra_98vs13
HF32992-RA	-7.72331	2.30191	39.1254	4.42579e-06	3.88303e-05	Gra_98vs13
HF22187-RA	-3.73739	3.12298	36.7547	4.44355e-06	3.89615e-05	Gra_98vs13
HF21487-RA	-5.4632	2.66051	36.7492	4.44819e-06	3.89899e-05	Gra_98vs13
HF13595-RA	-3.638	4.4385	36.6859	4.50214e-06	3.94256e-05	Gra_98vs13
HF20588-RA	-2.59092	3.18941	36.4834	4.52335e-06	3.95491e-05	Gra_98vs13
HF29862-RA	2.60762	3.44149	36.4839	4.52285e-06	3.95491e-05	Gra_98vs13
HF12310-RA	-8.49855	0.217432	52.3077	4.52184e-06	3.95491e-05	Gra_98vs13
HF24590-RA	-3.02807	1.17132	36.458	4.54544e-06	3.97048e-05	Gra_98vs13
HF21708-RA	-2.72204	3.39981	36.4493	4.55307e-06	3.9759e-05	Gra_98vs13
HF06273-RA	-2.31225	3.56345	36.4417	4.55968e-06	3.97983e-05	Gra_98vs13
HF36376-RA	2.44397	4.28834	36.5508	4.60419e-06	4.01173e-05	Gra_98vs13
HF15264-RA	-2.51611	2.41261	36.3759	4.61775e-06	4.02228e-05	Gra_98vs13
HF43753-RA	2.75983	6.3671	36.5095	4.65617e-06	4.05448e-05	Gra_98vs13
HF01390-RA	-5.67192	2.11156	36.4921	4.66033e-06	4.05683e-05	Gra_98vs13
HF36529-RA	-3.57787	2.16809	36.3216	4.66635e-06	4.0608e-05	Gra_98vs13
HF15404-RA	-2.26826	4.13432	36.3107	4.68939e-06	4.07576e-05	Gra_98vs13
HF29087-RA	2.64983	9.68191	36.3377	4.69609e-06	4.07904e-05	Gra_98vs13
HF08725-RA	-7.7506	2.24856	36.4587	4.70157e-06	4.08252e-05	Gra_98vs13
HF33504-RA	-3.00213	1.17731	36.271	4.71205e-06	4.08779e-05	Gra_98vs13
HF27427-RA	2.63095	7.66601	36.4254	4.73167e-06	4.10098e-05	Gra_98vs13
HF26573-RA	-2.89321	3.04477	36.1883	4.78782e-06	4.14401e-05	Gra_98vs13
HF34441-RA	-5.62533	0.767811	36.1789	4.79657e-06	4.14819e-05	Gra_98vs13
HF02241-RA	-7.40591	1.04553	36.1754	4.79977e-06	4.14952e-05	Gra_98vs13
HF12188-RA	2.43985	0.606874	36.1676	4.80699e-06	4.15332e-05	Gra_98vs13
HF00634-RA	2.09306	2.36858	36.1128	4.85819e-06	4.19626e-05	Gra_98vs13
HF40269-RA	5.6506	3.42273	36.2837	4.86178e-06	4.19675e-05	Gra_98vs13
HF39023-RA	-6.10872	2.55623	38.5802	4.8613e-06	4.19675e-05	Gra_98vs13
HF00720-RA	-3.20763	9.8063	36.2693	4.87525e-06	4.20707e-05	Gra_98vs13
HF18713-RA	2.22496	7.39623	36.1695	4.89722e-06	4.22342e-05	Gra_98vs13
HF43631-RA	-6.47686	3.39968	36.2296	4.91255e-06	4.23392e-05	Gra_98vs13
HF02749-RA	-6.6517	-0.330003	45.3182	4.97588e-06	4.28268e-05	Gra_98vs13
HF10761-RA	-4.45728	4.14144	36.162	4.97671e-06	4.28268e-05	Gra_98vs13
HF36106-RA	-7.02058	0.386685	41.1588	4.99761e-06	4.29462e-05	Gra_98vs13
HF26656-RA	6.12151	7.58098	36.0951	5.04123e-06	4.32721e-05	Gra_98vs13
HF03564-RA	-3.62758	1.20976	35.8908	5.07166e-06	4.34338e-05	Gra_98vs13
HF02863-RA	-3.87609	1.83455	35.8887	5.07374e-06	4.34338e-05	Gra_98vs13
HF15317-RA	6.50527	0.450818	35.8734	5.08881e-06	4.34956e-05	Gra_98vs13
HF33848-RA	-2.65806	1.57933	35.8663	5.0959e-06	4.35316e-05	Gra_98vs13
HF12196-RA	-2.32404	4.51164	35.9632	5.09615e-06	4.35316e-05	Gra_98vs13
HF24552-RA	-5.05877	4.19111	36.019	5.11562e-06	4.36577e-05	Gra_98vs13
HF04202-RA	3.38273	0.288841	35.8429	5.11908e-06	4.36739e-05	Gra_98vs13
HF39233-RA	-2.13468	3.11599	35.8383	5.12367e-06	4.36995e-05	Gra_98vs13
HF01701-RA	4.16	5.67322	35.9973	5.13709e-06	4.38006e-05	Gra_98vs13
HF31718-RA	-7.48868	0.151989	38.0328	5.14051e-06	4.3804e-05	Gra_98vs13
HF10511-RA	-8.31489	3.3674	38.2548	5.14364e-06	4.38081e-05	Gra_98vs13
HF01401-RA	-3.37729	2.5564	35.814	5.14795e-06	4.38261e-05	Gra_98vs13
HF13230-RA	2.03851	3.73932	35.8008	5.16114e-06	4.39249e-05	Gra_98vs13
HF33376-RA	2.54868	3.39471	35.7921	5.16988e-06	4.39859e-05	Gra_98vs13
HF24262-RA	8.44387	0.5539	45.0005	5.19008e-06	4.41173e-05	Gra_98vs13
HF33813-RA	-2.64641	1.71201	35.7416	5.2209e-06	4.43387e-05	Gra_98vs13
HF25863-RA	-2.864	3.61833	35.829	5.22436e-06	4.43545e-05	Gra_98vs13
HF19327-RA	-5.39845	3.79772	35.8824	5.25227e-06	4.45778e-05	Gra_98vs13
HF08842-RA	-2.21462	2.56924	35.7052	5.25806e-06	4.46133e-05	Gra_98vs13
HF33674-RA	3.83978	1.27677	35.6472	5.31787e-06	4.50522e-05	Gra_98vs13
HF20056-RA	-5.25299	3.88055	35.8046	5.33179e-06	4.51486e-05	Gra_98vs13
HF26600-RA	-6.78502	2.53189	35.8039	5.3325e-06	4.51486e-05	Gra_98vs13
HF13165-RA	-9.97636	1.35844	50.7773	5.3342e-06	4.51493e-05	Gra_98vs13
HF25340-RA	2.93083	1.75687	35.623	5.34301e-06	4.52101e-05	Gra_98vs13
HF05489-RA	3.37033	0.216405	35.6147	5.35169e-06	4.5256e-05	Gra_98vs13
HF33258-RA	-5.20565	6.35425	35.7808	5.35641e-06	4.52705e-05	Gra_98vs13
HF32991-RA	-8.93188	0.108417	44.7571	5.36127e-06	4.52958e-05	Gra_98vs13
HF33394-RA	-6.8497	2.23191	35.7154	5.42467e-06	4.57758e-05	Gra_98vs13
HF34976-RA	-4.27377	4.17144	35.7071	5.43343e-06	4.58358e-05	Gra_98vs13
HF12420-RA	-7.38091	-0.606806	40.574	5.4735e-06	4.61599e-05	Gra_98vs13
HF28256-RA	-4.54024	1.22179	37.6674	5.48248e-06	4.61936e-05	Gra_98vs13
HF28096-RA	-4.66888	4.92139	35.6179	5.5282e-06	4.65506e-05	Gra_98vs13
HF00699-RA	-6.80958	4.09447	44.9481	5.53522e-06	4.65815e-05	Gra_98vs13
HF15575-RA	2.30309	3.55281	35.4436	5.53361e-06	4.65815e-05	Gra_98vs13
HF31659-RA	-3.76277	2.97946	35.4926	5.54496e-06	4.66494e-05	Gra_98vs13
HF02088-RA	-4.1538	2.32329	35.3947	5.59583e-06	4.70063e-05	Gra_98vs13
HF17876-RA	-3.16903	2.07201	35.3661	5.61822e-06	4.71521e-05	Gra_98vs13
HF25489-RA	2.14134	2.80866	35.3594	5.62553e-06	4.71818e-05	Gra_98vs13
HF05405-RA	2.94536	1.54043	35.3486	5.63756e-06	4.7257e-05	Gra_98vs13
HF42899-RA	-5.72033	1.42424	35.3405	5.64646e-06	4.7268e-05	Gra_98vs13
HF24180-RA	4.40115	6.89972	35.5131	5.64195e-06	4.7268e-05	Gra_98vs13
HF44410-RA	-3.53395	1.929	35.342	5.64476e-06	4.7268e-05	Gra_98vs13
HF27444-RA	-2.92491	1.6366	35.3299	5.65826e-06	4.73223e-05	Gra_98vs13
HF21418-RA	-2.0377	3.20953	35.3292	5.65895e-06	4.73223e-05	Gra_98vs13
HF07754-RA	-6.56106	1.46528	40.3623	5.65799e-06	4.73223e-05	Gra_98vs13
HF31051-RA	-6.60675	4.38688	40.6178	5.69629e-06	4.76202e-05	Gra_98vs13
HF34456-RA	2.27344	3.79169	35.2846	5.70871e-06	4.76903e-05	Gra_98vs13
HF03006-RA	-6.35963	1.28522	37.4381	5.70982e-06	4.76903e-05	Gra_98vs13
HF11966-RA	-8.11366	1.48438	35.3649	5.71821e-06	4.77175e-05	Gra_98vs13
HF13457-RA	-4.41759	2.52056	35.2855	5.71692e-06	4.77175e-05	Gra_98vs13
HF25141-RA	-2.33049	1.48708	35.2777	5.71643e-06	4.77175e-05	Gra_98vs13
HF07260-RA	-4.51834	1.27303	35.2674	5.72806e-06	4.77854e-05	Gra_98vs13
HF12102-RA	-2.71779	1.84128	35.2574	5.73933e-06	4.7865e-05	Gra_98vs13
HF23766-RA	-3.50834	1.59283	35.23	5.77027e-06	4.80798e-05	Gra_98vs13
HF28247-RA	-5.86204	1.19851	35.2257	5.77511e-06	4.81057e-05	Gra_98vs13
HF33971-RA	-8.46825	-0.523855	44.194	5.78217e-06	4.81079e-05	Gra_98vs13
HF36701-RA	-6.54674	2.5087	35.3874	5.78172e-06	4.81079e-05	Gra_98vs13
HF01328-RA	9.37412	-0.129474	59.4047	5.78012e-06	4.81079e-05	Gra_98vs13
HF17628-RA	7.5578	-0.893299	44.1917	5.78401e-06	4.81079e-05	Gra_98vs13
HF07916-RA	-2.95741	2.03548	35.2187	5.78303e-06	4.81079e-05	Gra_98vs13
HF01963-RA	-5.02964	2.41874	35.3739	5.79698e-06	4.81896e-05	Gra_98vs13
HF07053-RA	-2.61361	2.51702	35.1974	5.80731e-06	4.82584e-05	Gra_98vs13
HF01568-RA	5.10891	-0.264072	35.1862	5.82013e-06	4.83505e-05	Gra_98vs13
HF01893-RA	-3.05343	4.12811	35.3485	5.8257e-06	4.83679e-05	Gra_98vs13
HF34392-RA	-4.35451	1.59321	35.1646	5.84494e-06	4.85132e-05	Gra_98vs13
HF41027-RA	2.64807	4.17222	35.289	5.89379e-06	4.88749e-05	Gra_98vs13
HF23523-RA	2.94838	7.03013	35.2709	5.91467e-06	4.90043e-05	Gra_98vs13
HF13773-RA	-2.09918	4.20071	35.077	5.94663e-06	4.9225e-05	Gra_98vs13
HF15650-RA	-5.35603	3.43214	35.2048	5.99155e-06	4.95674e-05	Gra_98vs13
HF29129-RA	-4.49248	1.12418	35.0113	6.02404e-06	4.97918e-05	Gra_98vs13
HF15387-RA	-3.02091	0.838488	35.0095	6.02622e-06	4.9795e-05	Gra_98vs13
HF19083-RA	-2.68609	4.9866	35.1555	6.04966e-06	4.99146e-05	Gra_98vs13
HF43418-RA	5.55594	0.987801	34.986	6.05423e-06	4.99375e-05	Gra_98vs13
HF16690-RA	3.07532	3.28804	34.9795	6.06358e-06	4.99998e-05	Gra_98vs13
HF20464-RA	-2.13903	1.69189	34.9736	6.06906e-06	5.00154e-05	Gra_98vs13
HF38342-RA	-9.874	1.21829	37.161	6.07531e-06	5.00372e-05	Gra_98vs13
HF43110-RA	4.06453	1.76935	34.9611	6.08411e-06	5.00949e-05	Gra_98vs13
HF01972-RA	-2.2698	2.86857	34.9395	6.11001e-06	5.02933e-05	Gra_98vs13
HF07949-RA	-3.76088	0.136778	34.9162	6.13819e-06	5.04954e-05	Gra_98vs13
HF37525-RA	-3.61657	0.951436	36.9781	6.19804e-06	5.09125e-05	Gra_98vs13
HF06903-RA	-3.30116	1.37199	34.8566	6.21093e-06	5.09733e-05	Gra_98vs13
HF07392-RA	-4.73326	1.42091	36.9681	6.20911e-06	5.09733e-05	Gra_98vs13
HF38698-RA	4.74388	9.62289	35.0135	6.22039e-06	5.10208e-05	Gra_98vs13
HF13018-RA	4.66387	2.64155	34.964	6.23315e-06	5.11104e-05	Gra_98vs13
HF10765-RA	-2.65044	2.49303	34.8327	6.24048e-06	5.11554e-05	Gra_98vs13
HF41707-RA	-3.38481	3.58641	34.978	6.26389e-06	5.12868e-05	Gra_98vs13
HF00479-RA	4.31259	0.18243	34.8048	6.27493e-06	5.13526e-05	Gra_98vs13
HF40478-RA	-2.14614	4.15994	34.7906	6.2978e-06	5.1519e-05	Gra_98vs13
HF30023-RA	-6.31292	-0.495127	34.7841	6.30075e-06	5.1528e-05	Gra_98vs13
HF14519-RA	-7.81405	-0.268034	36.8742	6.31446e-06	5.1625e-05	Gra_98vs13
HF39778-RA	-6.17387	0.693259	34.7485	6.34534e-06	5.1847e-05	Gra_98vs13
HF04171-RA	-2.49335	2.53022	34.7237	6.37666e-06	5.20417e-05	Gra_98vs13
HF23827-RA	3.43632	4.40799	34.8846	6.37984e-06	5.20441e-05	Gra_98vs13
HF42923-RA	2.43208	4.28551	34.8144	6.39375e-06	5.21353e-05	Gra_98vs13
HF23917-RA	-3.46508	3.19704	34.7492	6.45066e-06	5.25072e-05	Gra_98vs13
HF30895-RA	-4.17618	5.97065	34.8144	6.46865e-06	5.26228e-05	Gra_98vs13
HF25185-RA	2.30214	7.7734	34.7722	6.47385e-06	5.26497e-05	Gra_98vs13
HF39523-RA	-2.82382	1.93159	34.6334	6.49187e-06	5.27809e-05	Gra_98vs13
HF24144-RA	-7.05612	3.68955	39.7787	6.49459e-06	5.27875e-05	Gra_98vs13
HF42064-RA	-2.13693	3.97873	34.6291	6.49743e-06	5.27952e-05	Gra_98vs13
HF23395-RA	-2.09843	2.33023	34.6182	6.51155e-06	5.28452e-05	Gra_98vs13
HF43996-RA	-2.52963	3.37764	34.617	6.51308e-06	5.28452e-05	Gra_98vs13
HF40586-RA	-3.89059	5.21681	34.7829	6.50894e-06	5.28452e-05	Gra_98vs13
HF08588-RA	-2.04642	6.08819	34.7188	6.57642e-06	5.32815e-05	Gra_98vs13
HF08468-RA	2.6668	3.71751	34.6458	6.58124e-06	5.3305e-05	Gra_98vs13
HF42602-RA	2.4983	3.50651	34.5542	6.5949e-06	5.33845e-05	Gra_98vs13
HF27615-RA	2.17036	5.86786	34.7084	6.60526e-06	5.34373e-05	Gra_98vs13
HF16796-RA	-2.51606	2.17045	34.5466	6.60493e-06	5.34373e-05	Gra_98vs13
HF43393-RA	-4.01184	1.08167	34.5124	6.65005e-06	5.37406e-05	Gra_98vs13
HF09495-RA	-6.01101	3.18511	34.6739	6.65047e-06	5.37406e-05	Gra_98vs13
HF14375-RA	-2.56807	0.815983	34.5064	6.65799e-06	5.37857e-05	Gra_98vs13
HF05323-RA	-6.38575	2.79047	34.6627	6.66511e-06	5.37933e-05	Gra_98vs13
HF21599-RA	-4.97594	2.46073	39.6147	6.66474e-06	5.37933e-05	Gra_98vs13
HF07804-RA	5.30669	4.62287	34.6568	6.67293e-06	5.3815e-05	Gra_98vs13
HF18149-RA	-3.3034	2.54495	34.4899	6.67982e-06	5.38371e-05	Gra_98vs13
HF14825-RA	-2.18804	3.66879	34.4907	6.67875e-06	5.38371e-05	Gra_98vs13
HF16632-RA	-4.848	6.11335	34.6224	6.71843e-06	5.41012e-05	Gra_98vs13
HF07704-RA	-2.51476	4.44167	34.5919	6.759e-06	5.4365e-05	Gra_98vs13
HF10965-RA	-2.161	5.68669	34.5522	6.81239e-06	5.46996e-05	Gra_98vs13
HF26124-RA	-7.30433	3.23124	34.5528	6.81151e-06	5.46996e-05	Gra_98vs13
HF22911-RA	-5.51848	2.43048	34.5486	6.81718e-06	5.47223e-05	Gra_98vs13
HF03491-RA	-3.42044	4.57412	34.5432	6.82456e-06	5.47657e-05	Gra_98vs13
HF29552-RA	-11.4017	2.07677	49.1648	6.8366e-06	5.48465e-05	Gra_98vs13
HF20378-RA	-7.46529	1.05876	36.4097	6.86569e-06	5.5064e-05	Gra_98vs13
HF15193-RA	5.18822	4.84806	34.4942	6.89104e-06	5.52514e-05	Gra_98vs13
HF00361-RA	-2.05134	3.1917	34.3267	6.90079e-06	5.52977e-05	Gra_98vs13
HF37701-RA	-5.91903	1.94026	36.5368	6.94908e-06	5.56366e-05	Gra_98vs13
HF03744-RA	3.82544	6.48586	34.4289	6.98087e-06	5.58269e-05	Gra_98vs13
HF18324-RA	2.94117	4.79012	34.4264	6.98423e-06	5.58378e-05	Gra_98vs13
HF26314-RA	2.24781	4.26408	34.2673	7.06054e-06	5.64316e-05	Gra_98vs13
HF19302-RA	-12.5901	2.77541	58.0928	7.07002e-06	5.64912e-05	Gra_98vs13
HF23524-RA	-4.50708	2.47056	34.2568	7.11674e-06	5.67666e-05	Gra_98vs13
HF06072-RA	2.99102	2.5068	34.1732	7.11597e-06	5.67666e-05	Gra_98vs13
HF07217-RA	-2.41041	1.62059	34.141	7.16197e-06	5.70457e-05	Gra_98vs13
HF10573-RA	-4.9361	3.2981	34.2615	7.21686e-06	5.74336e-05	Gra_98vs13
HF22756-RA	-2.90538	5.07166	34.2343	7.2561e-06	5.76623e-05	Gra_98vs13
HF37475-RA	-8.86135	2.57538	36.2808	7.29648e-06	5.78968e-05	Gra_98vs13
HF37185-RA	2.96156	5.41709	34.1476	7.38246e-06	5.84673e-05	Gra_98vs13
HF10991-RA	3.68497	5.17091	34.1275	7.41224e-06	5.8653e-05	Gra_98vs13
HF18905-RA	-5.19873	0.964078	42.3655	7.42851e-06	5.8765e-05	Gra_98vs13
HF07698-RA	-3.04888	3.06367	33.948	7.44691e-06	5.88628e-05	Gra_98vs13
HF25969-RA	-3.01716	1.72896	33.9255	7.47876e-06	5.90954e-05	Gra_98vs13
HF05337-RA	2.16724	3.2486	33.9114	7.5e-06	5.92296e-05	Gra_98vs13
HF33170-RA	-4.76079	5.32856	34.0658	7.50408e-06	5.9245e-05	Gra_98vs13
HF07085-RA	3.08615	1.19326	33.8845	7.54075e-06	5.94838e-05	Gra_98vs13
HF15125-RA	-9.13063	0.0748619	56.3155	7.55175e-06	5.95369e-05	Gra_98vs13
HF28213-RA	-2.94547	1.10308	33.8717	7.56017e-06	5.95864e-05	Gra_98vs13
HF01761-RA	-4.94291	2.56145	34.0224	7.5693e-06	5.96414e-05	Gra_98vs13
HF23539-RA	-6.07132	2.23954	34.0041	7.59707e-06	5.97948e-05	Gra_98vs13
HF42827-RA	3.28388	0.27023	33.8371	7.61319e-06	5.98686e-05	Gra_98vs13
HF08722-RA	-5.56868	0.47288	35.8252	7.63596e-06	6.00137e-05	Gra_98vs13
HF29719-RA	-2.13754	2.27672	33.8054	7.66199e-06	6.01674e-05	Gra_98vs13
HF29483-RA	3.17098	4.5486	33.962	7.66131e-06	6.01674e-05	Gra_98vs13
HF37143-RA	-4.58008	2.92309	33.9587	7.66641e-06	6.01851e-05	Gra_98vs13
HF37020-RA	-4.43855	-0.0198435	33.7752	7.70882e-06	6.04839e-05	Gra_98vs13
HF15474-RA	-4.96115	7.81296	33.9227	7.72177e-06	6.05685e-05	Gra_98vs13
HF18504-RA	-3.35625	6.80436	33.9035	7.75167e-06	6.0777e-05	Gra_98vs13
HF44561-RA	-2.70223	0.577262	33.7463	7.75382e-06	6.0777e-05	Gra_98vs13
HF25729-RA	-10.1794	1.45374	42.2368	7.78418e-06	6.09721e-05	Gra_98vs13
HF30053-RA	-7.95406	0.401767	35.7162	7.78988e-06	6.09824e-05	Gra_98vs13
HF30852-RA	-5.63193	2.20435	33.8703	7.80336e-06	6.10535e-05	Gra_98vs13
HF12338-RA	-3.28562	4.80417	33.8631	7.81462e-06	6.11245e-05	Gra_98vs13
HF25170-RA	-5.76494	3.25548	33.8455	7.84221e-06	6.13074e-05	Gra_98vs13
HF29524-RA	-5.93833	1.07152	35.6735	7.85108e-06	6.13276e-05	Gra_98vs13
HF08252-RA	-6.95906	0.870288	38.2691	7.90722e-06	6.16928e-05	Gra_98vs13
HF12748-RA	6.10344	1.85394	33.7132	7.9435e-06	6.19411e-05	Gra_98vs13
HF27565-RA	8.00571	5.70119	35.8046	7.95367e-06	6.2003e-05	Gra_98vs13
HF25975-RA	2.1672	4.5922	33.7084	7.95872e-06	6.20076e-05	Gra_98vs13
HF23905-RA	-8.31339	0.0933143	41.8696	7.96192e-06	6.20151e-05	Gra_98vs13
HF23381-RA	-2.53747	1.43597	33.6131	7.96551e-06	6.20258e-05	Gra_98vs13
HF01336-RA	-2.01529	6.13573	33.7495	7.97679e-06	6.20789e-05	Gra_98vs13
HF18707-RA	4.76702	-0.20643	33.5941	7.99608e-06	6.21942e-05	Gra_98vs13
HF43749-RA	-4.55925	2.04986	33.6171	8.00147e-06	6.22014e-05	Gra_98vs13
HF23295-RA	-3.94217	5.70014	33.7339	8.01985e-06	6.22939e-05	Gra_98vs13
HF34442-RA	-2.3999	4.07247	33.638	8.05734e-06	6.25173e-05	Gra_98vs13
HF41917-RA	8.65833	0.929306	35.5251	8.06807e-06	6.25619e-05	Gra_98vs13
HF26125-RA	-3.59541	4.22497	33.6984	8.07738e-06	6.25817e-05	Gra_98vs13
HF25579-RA	-2.06654	2.22356	41.7624	8.0828e-06	6.26063e-05	Gra_98vs13
HF08455-RA	-3.29363	2.42525	33.5149	8.12548e-06	6.28669e-05	Gra_98vs13
HF13425-RA	-4.18155	3.75357	33.6405	8.17193e-06	6.32087e-05	Gra_98vs13
HF13907-RA	4.07036	4.15798	33.6388	8.17475e-06	6.32129e-05	Gra_98vs13
HF13372-RA	-2.7303	2.9009	33.4547	8.22544e-06	6.35519e-05	Gra_98vs13
HF29339-RA	-2.58085	1.83471	33.4221	8.27999e-06	6.3867e-05	Gra_98vs13
HF34586-RA	6.28247	1.08672	33.4116	8.29769e-06	6.39826e-05	Gra_98vs13
HF13201-RA	2.39996	5.26934	33.5636	8.29957e-06	6.39826e-05	Gra_98vs13
HF43205-RA	4.20921	1.42721	33.3981	8.32054e-06	6.41087e-05	Gra_98vs13
HF30160-RA	-2.39989	2.34485	33.3889	8.33601e-06	6.41924e-05	Gra_98vs13
HF20959-RA	5.72304	6.26433	33.5107	8.38861e-06	6.45438e-05	Gra_98vs13
HF37174-RA	-2.10931	2.91355	33.3357	8.4267e-06	6.4819e-05	Gra_98vs13
HF03715-RA	-8.43491	1.93882	37.861	8.45293e-06	6.49669e-05	Gra_98vs13
HF19923-RA	-4.66966	0.0105757	33.3185	8.4562e-06	6.49715e-05	Gra_98vs13
HF27227-RA	-2.24381	2.31465	33.2766	8.52874e-06	6.5405e-05	Gra_98vs13
HF05662-RA	-7.1474	-1.29574	37.7859	8.558e-06	6.55932e-05	Gra_98vs13
HF03478-RA	2.48493	10.3805	33.2564	8.56383e-06	6.56199e-05	Gra_98vs13
HF21370-RA	-6.53234	2.30682	33.4041	8.57114e-06	6.56578e-05	Gra_98vs13
HF42590-RA	-4.64463	6.29792	33.3957	8.5858e-06	6.57339e-05	Gra_98vs13
HF14151-RA	-4.86982	5.33988	33.3943	8.58822e-06	6.57344e-05	Gra_98vs13
HF17838-RA	-6.12837	3.70089	33.3839	8.6062e-06	6.58539e-05	Gra_98vs13
HF13601-RA	-2.4694	5.07258	33.3431	8.67769e-06	6.63461e-05	Gra_98vs13
HF23680-RA	2.20619	1.85168	33.1865	8.68683e-06	6.63796e-05	Gra_98vs13
HF23847-RA	-4.42164	2.82996	33.3173	8.7037e-06	6.64902e-05	Gra_98vs13
HF25387-RA	-2.18442	1.94169	33.1711	8.71421e-06	6.6534e-05	Gra_98vs13
HF19430-RA	-3.11931	0.748421	33.1688	8.71825e-06	6.65466e-05	Gra_98vs13
HF17923-RA	-4.65553	3.05128	35.2839	8.74797e-06	6.67003e-05	Gra_98vs13
HF22670-RA	7.57189	-1.17293	41.1969	8.75568e-06	6.67339e-05	Gra_98vs13
HF39635-RA	-2.19515	7.17059	33.2662	8.7943e-06	6.69801e-05	Gra_98vs13
HF19051-RA	-3.28125	6.85413	33.2644	8.81705e-06	6.71223e-05	Gra_98vs13
HF09031-RA	4.82606	0.759694	35.0433	8.81917e-06	6.71223e-05	Gra_98vs13
HF38734-RA	-4.71512	4.72794	33.2626	8.8202e-06	6.71223e-05	Gra_98vs13
HF44411-RA	-5.23698	1.55657	33.0885	8.86233e-06	6.74244e-05	Gra_98vs13
HF24826-RA	-2.13703	5.1532	33.2156	8.90479e-06	6.7692e-05	Gra_98vs13
HF13146-RA	-4.32178	3.20971	33.195	8.942e-06	6.79192e-05	Gra_98vs13
HF25798-RA	4.97834	2.83516	33.1574	9.01057e-06	6.84026e-05	Gra_98vs13
HF16397-RA	2.06281	2.50827	32.9372	9.14109e-06	6.92392e-05	Gra_98vs13
HF11211-RA	5.28129	1.98536	33.0149	9.16045e-06	6.93104e-05	Gra_98vs13
HF34265-RA	-3.38224	5.3688	33.0653	9.18088e-06	6.94115e-05	Gra_98vs13
HF19974-RA	-7.22421	2.9947	37.5988	9.21776e-06	6.96525e-05	Gra_98vs13
HF20976-RA	-3.25002	4.38865	33.0435	9.22171e-06	6.96634e-05	Gra_98vs13
HF24243-RA	-4.88345	-0.37448	32.8899	9.23036e-06	6.9672e-05	Gra_98vs13
HF28827-RA	-6.56558	1.65356	37.4535	9.23857e-06	6.97151e-05	Gra_98vs13
HF40010-RA	-5.90036	1.25415	40.7952	9.27213e-06	6.98925e-05	Gra_98vs13
HF24804-RA	-6.90419	0.757169	37.2732	9.31434e-06	7.00968e-05	Gra_98vs13
HF24135-RA	4.09285	1.65699	32.8203	9.36322e-06	7.04266e-05	Gra_98vs13
HF03163-RA	2.47321	4.98839	32.9447	9.40935e-06	7.07162e-05	Gra_98vs13
HF03660-RA	-3.43513	0.0482881	32.7841	9.43296e-06	7.08745e-05	Gra_98vs13
HF42641-RA	-6.54631	1.56551	32.8599	9.43796e-06	7.08929e-05	Gra_98vs13
HF00389-RA	-3.59077	3.53572	32.8894	9.51607e-06	7.14604e-05	Gra_98vs13
HF21941-RA	5.24881	0.595438	32.7052	9.58736e-06	7.19375e-05	Gra_98vs13
HF43892-RA	2.0728	4.94714	32.8237	9.61597e-06	7.2112e-05	Gra_98vs13
HF41532-RA	-3.73605	0.376891	32.6773	9.64266e-06	7.22391e-05	Gra_98vs13
HF24503-RA	-5.96212	0.026833	32.6769	9.6435e-06	7.22391e-05	Gra_98vs13
HF17866-RA	3.0162	3.24461	32.6795	9.64572e-06	7.22391e-05	Gra_98vs13
HF43909-RA	-2.41962	3.41729	32.6711	9.65504e-06	7.22894e-05	Gra_98vs13
HF25691-RA	2.99989	2.32813	32.6605	9.67616e-06	7.2428e-05	Gra_98vs13
HF36431-RA	2.06071	4.65399	32.7218	9.68191e-06	7.24321e-05	Gra_98vs13
HF01831-RA	-4.65506	2.58117	32.6425	9.71209e-06	7.26189e-05	Gra_98vs13
HF07461-RA	2.10029	6.70911	32.761	9.748e-06	7.27701e-05	Gra_98vs13
HF28329-RA	2.35863	4.85523	32.7319	9.82762e-06	7.32858e-05	Gra_98vs13
HF15189-RA	-3.28501	1.83397	32.5807	9.83677e-06	7.33344e-05	Gra_98vs13
HF12101-RA	-2.25988	4.52118	32.7054	9.85963e-06	7.34655e-05	Gra_98vs13
HF15946-RA	4.24033	7.8267	32.6972	9.89761e-06	7.36302e-05	Gra_98vs13
HF21805-RA	-4.20917	4.07524	32.6725	9.94787e-06	7.39623e-05	Gra_98vs13
HF14096-RA	-6.71567	1.14129	32.5251	9.95023e-06	7.39623e-05	Gra_98vs13
HF43250-RA	-3.83606	4.67957	32.6657	9.96191e-06	7.40293e-05	Gra_98vs13
HF34558-RA	-2.31776	2.32479	32.5017	9.99845e-06	7.42613e-05	Gra_98vs13
HF01903-RA	4.53415	-0.533301	32.4974	1.00074e-05	7.43076e-05	Gra_98vs13
HF23421-RA	2.6459	1.38927	32.4691	1.00662e-05	7.47246e-05	Gra_98vs13
HF37168-RA	-4.60215	3.55615	32.5982	1.01008e-05	7.49214e-05	Gra_98vs13
HF42927-RA	-5.49633	0.408469	36.7066	1.02379e-05	7.57972e-05	Gra_98vs13
HF19219-RA	-5.7922	0.766537	34.2141	1.0299e-05	7.6209e-05	Gra_98vs13
HF12064-RA	2.77081	5.03577	32.4652	1.03807e-05	7.67271e-05	Gra_98vs13
HF07696-RA	-6.64278	3.16382	34.3575	1.03867e-05	7.67353e-05	Gra_98vs13
HF05803-RA	-5.22282	3.61319	32.4607	1.03904e-05	7.67421e-05	Gra_98vs13
HF42427-RA	-9.57405	0.49719	39.9797	1.04297e-05	7.69914e-05	Gra_98vs13
HF20328-RA	-4.09706	0.865598	32.2766	1.04758e-05	7.72706e-05	Gra_98vs13
HF36239-RA	2.70378	2.60527	32.2776	1.04736e-05	7.72706e-05	Gra_98vs13
HF08868-RA	-7.47299	1.07604	44.8871	1.04816e-05	7.72926e-05	Gra_98vs13
HF09910-RA	-8.48351	-0.523591	36.5563	1.04997e-05	7.73853e-05	Gra_98vs13
HF21131-RA	-6.90373	0.302743	32.2667	1.04974e-05	7.73853e-05	Gra_98vs13
HF09581-RA	-3.9929	2.714	32.3921	1.05073e-05	7.74e-05	Gra_98vs13
HF28325-RA	3.23244	0.911752	32.2546	1.05238e-05	7.75009e-05	Gra_98vs13
HF38102-RA	-2.31194	2.85904	32.2245	1.05898e-05	7.79049e-05	Gra_98vs13
HF41540-RA	2.11903	1.59565	32.2157	1.06092e-05	7.80242e-05	Gra_98vs13
HF28557-RA	-4.02731	1.86922	32.2106	1.06204e-05	7.80678e-05	Gra_98vs13
HF02955-RA	-4.01005	1.08898	32.1876	1.06713e-05	7.84009e-05	Gra_98vs13
HF34291-RA	5.86663	0.285806	32.1836	1.06802e-05	7.84452e-05	Gra_98vs13
HF12962-RA	-6.41541	2.49152	32.3071	1.07246e-05	7.873e-05	Gra_98vs13
HF00732-RA	-6.80876	0.53614	32.1396	1.07784e-05	7.90687e-05	Gra_98vs13
HF09884-RA	2.52535	6.35132	32.269	1.08094e-05	7.92374e-05	Gra_98vs13
HF18076-RA	-3.69049	1.34122	32.1252	1.08108e-05	7.92374e-05	Gra_98vs13
HF12192-RA	-2.17638	2.88385	32.1063	1.08533e-05	7.9486e-05	Gra_98vs13
HF43565-RA	-5.46705	2.21503	32.2438	1.08659e-05	7.95575e-05	Gra_98vs13
HF02694-RA	-2.4969	4.89341	32.2356	1.08842e-05	7.96705e-05	Gra_98vs13
HF05093-RA	-2.67171	2.15396	32.0132	1.10662e-05	8.09176e-05	Gra_98vs13
HF43307-RA	-6.09509	0.855997	36.2184	1.1116e-05	8.12178e-05	Gra_98vs13
HF17851-RA	-4.44767	5.30833	33.9905	1.11272e-05	8.1278e-05	Gra_98vs13
HF22430-RA	4.52436	0.149896	31.985	1.11315e-05	8.12881e-05	Gra_98vs13
HF30804-RA	2.15108	10.7365	31.943	1.12295e-05	8.19611e-05	Gra_98vs13
HF00545-RA	2.8673	4.98554	32.0522	1.13057e-05	8.2452e-05	Gra_98vs13
HF40257-RA	2.20398	5.26508	32.0492	1.13127e-05	8.24817e-05	Gra_98vs13
HF43583-RA	-5.24903	0.0469871	33.7133	1.13241e-05	8.2543e-05	Gra_98vs13
HF14785-RA	-6.13388	1.33011	31.906	1.13728e-05	8.28334e-05	Gra_98vs13
HF06154-RA	-3.14137	3.48589	31.9868	1.14602e-05	8.32949e-05	Gra_98vs13
HF40328-RA	-5.18883	0.880421	31.8041	1.15606e-05	8.39152e-05	Gra_98vs13
HF33741-RA	-5.04052	3.03993	31.9333	1.15884e-05	8.40735e-05	Gra_98vs13
HF32115-RA	-2.15409	2.20624	31.7862	1.1604e-05	8.41647e-05	Gra_98vs13
HF37339-RA	6.36438	-0.544277	31.7822	1.16137e-05	8.42132e-05	Gra_98vs13
HF43397-RA	-5.94198	3.15804	36.2038	1.16203e-05	8.42169e-05	Gra_98vs13
HF28328-RA	-3.65122	0.901527	31.7762	1.16284e-05	8.4232e-05	Gra_98vs13
HF00548-RA	2.45673	9.19857	31.8418	1.16496e-05	8.43197e-05	Gra_98vs13
HF04038-RA	-2.43594	5.2838	31.9088	1.16477e-05	8.43197e-05	Gra_98vs13
HF30589-RA	-2.46341	4.94264	31.8858	1.17034e-05	8.46872e-05	Gra_98vs13
HF18739-RA	-6.61996	2.73994	31.8585	1.17702e-05	8.51036e-05	Gra_98vs13
HF40059-RA	-8.17357	0.556131	39.1323	1.18079e-05	8.53545e-05	Gra_98vs13
HF14654-RA	3.12867	3.47041	31.8302	1.18398e-05	8.55185e-05	Gra_98vs13
HF00776-RA	-8.20858	-0.182043	35.841	1.18522e-05	8.55857e-05	Gra_98vs13
HF05245-RA	-2.12781	5.66576	31.8051	1.19019e-05	8.58996e-05	Gra_98vs13
HF30312-RA	-2.31018	2.19852	31.6584	1.19194e-05	8.59368e-05	Gra_98vs13
HF40468-RA	-2.19406	4.02776	31.6561	1.19825e-05	8.63475e-05	Gra_98vs13
HF18127-RA	-3.70661	2.02527	31.6316	1.19867e-05	8.63553e-05	Gra_98vs13
HF11772-RA	-3.34738	0.780346	31.6219	1.20112e-05	8.64419e-05	Gra_98vs13
HF24106-RA	-2.87079	3.68289	31.752	1.20346e-05	8.65435e-05	Gra_98vs13
HF42861-RA	-2.0044	4.70106	31.6536	1.21118e-05	8.70539e-05	Gra_98vs13
HF00540-RA	2.19468	1.58031	31.5767	1.2126e-05	8.7133e-05	Gra_98vs13
HF17454-RA	3.047	1.27827	31.5589	1.21716e-05	8.73374e-05	Gra_98vs13
HF41965-RA	-2.17156	3.50317	31.5544	1.21831e-05	8.73854e-05	Gra_98vs13
HF42901-RA	-3.73475	1.81883	31.5381	1.22249e-05	8.75948e-05	Gra_98vs13
HF03762-RA	-4.03252	1.07739	31.5386	1.22236e-05	8.75948e-05	Gra_98vs13
HF39973-RA	4.17255	7.58583	31.6509	1.22914e-05	8.79581e-05	Gra_98vs13
HF21635-RA	-2.15112	4.82655	31.6355	1.2331e-05	8.81966e-05	Gra_98vs13
HF10307-RA	-3.30215	0.0566439	38.7471	1.25014e-05	8.93234e-05	Gra_98vs13
HF44007-RA	5.85291	-0.961049	31.4211	1.25303e-05	8.95066e-05	Gra_98vs13
HF20659-RA	-4.8887	1.86714	31.4501	1.25451e-05	8.95665e-05	Gra_98vs13
HF39483-RA	4.9626	0.425283	31.4166	1.2542e-05	8.95665e-05	Gra_98vs13
HF44176-RA	-7.96889	-1.08332	38.7008	1.25878e-05	8.98249e-05	Gra_98vs13
HF29769-RA	-2.5219	5.94549	31.5377	1.25862e-05	8.98249e-05	Gra_98vs13
HF08202-RA	-2.21329	2.64744	31.398	1.25916e-05	8.98291e-05	Gra_98vs13
HF36923-RA	2.61949	5.77456	31.5337	1.25968e-05	8.98431e-05	Gra_98vs13
HF08634-RA	2.89821	0.923845	31.3755	1.26515e-05	9.01639e-05	Gra_98vs13
HF23785-RA	2.99225	3.32543	31.4183	1.269e-05	9.03693e-05	Gra_98vs13
HF24170-RA	-2.39415	2.80575	31.3438	1.27366e-05	9.06781e-05	Gra_98vs13
HF21477-RA	-3.78996	2.04992	31.3394	1.27483e-05	9.07083e-05	Gra_98vs13
HF10397-RA	-5.22782	3.83076	31.4758	1.27507e-05	9.07083e-05	Gra_98vs13
HF22251-RA	6.19533	2.59863	31.4034	1.29459e-05	9.19095e-05	Gra_98vs13
HF31276-RA	-2.36107	2.60578	31.2591	1.29669e-05	9.20193e-05	Gra_98vs13
HF35977-RA	-4.65201	1.93649	31.2622	1.30001e-05	9.22001e-05	Gra_98vs13
HF35796-RA	-3.34042	1.00789	31.2162	1.30851e-05	9.26141e-05	Gra_98vs13
HF07926-RA	-5.7409	2.14789	31.3495	1.30936e-05	9.26508e-05	Gra_98vs13
HF32238-RA	-4.74707	0.663844	31.21	1.31024e-05	9.26782e-05	Gra_98vs13
HF24042-RA	-5.5046	0.027162	31.1974	1.31376e-05	9.28673e-05	Gra_98vs13
HF29336-RA	-5.8829	2.02013	31.3151	1.31887e-05	9.31816e-05	Gra_98vs13
HF30930-RA	-2.44083	2.93905	31.1683	1.32189e-05	9.33435e-05	Gra_98vs13
HF43474-RA	-2.13684	3.31243	31.1565	1.32519e-05	9.34884e-05	Gra_98vs13
HF12093-RA	-6.37755	9.84678	31.291	1.32557e-05	9.34884e-05	Gra_98vs13
HF30418-RA	-8.45538	-0.429058	50.1226	1.34231e-05	9.45495e-05	Gra_98vs13
HF20320-RA	-7.60655	-0.888417	38.2662	1.34325e-05	9.45919e-05	Gra_98vs13
HF21077-RA	2.11335	2.58144	31.0865	1.34504e-05	9.4694e-05	Gra_98vs13
HF11246-RA	-2.1812	2.75519	31.0638	1.35155e-05	9.50557e-05	Gra_98vs13
HF30319-RA	-4.08106	2.85969	31.1759	1.35813e-05	9.53738e-05	Gra_98vs13
HF31284-RA	-4.566	4.68454	31.1624	1.36201e-05	9.55739e-05	Gra_98vs13
HF36890-RA	-2.93912	-0.70411	32.7184	1.3711e-05	9.61633e-05	Gra_98vs13
HF27104-RA	-2.26162	5.72843	31.1001	1.38007e-05	9.6622e-05	Gra_98vs13
HF42421-RA	-5.54132	-1.12404	32.6828	1.38059e-05	9.66346e-05	Gra_98vs13
HF15791-RA	2.01347	9.6674	30.9593	1.38193e-05	9.67037e-05	Gra_98vs13
HF31321-RA	-4.2993	2.37646	30.9893	1.38411e-05	9.68317e-05	Gra_98vs13
HF25465-RA	-9.8828	0.288631	38.0495	1.38774e-05	9.70374e-05	Gra_98vs13
HF28223-RA	-4.55086	0.792498	30.9273	1.39137e-05	9.72419e-05	Gra_98vs13
HF22672-RA	-2.86498	5.11667	31.0395	1.39786e-05	9.76711e-05	Gra_98vs13
HF25705-RA	-2.30246	2.33856	30.8794	1.40568e-05	9.80696e-05	Gra_98vs13
HF05494-RA	-2.05318	5.05134	31.0019	1.40903e-05	9.81727e-05	Gra_98vs13
HF07418-RA	-2.76132	4.28503	31.0012	1.40925e-05	9.81727e-05	Gra_98vs13
HF02812-RA	-5.80862	5.05258	32.7348	1.41364e-05	9.84031e-05	Gra_98vs13
HF18851-RA	2.24374	2.85064	30.8164	1.4247e-05	9.90743e-05	Gra_98vs13
HF43682-RA	-3.32734	2.22946	30.7987	1.43008e-05	9.9324e-05	Gra_98vs13
HF28584-RA	-6.13867	3.14281	30.9254	1.43207e-05	9.94376e-05	Gra_98vs13
HF22369-RA	2.35136	5.97989	30.9081	1.43734e-05	9.97784e-05	Gra_98vs13
HF17678-RA	3.41173	5.50862	30.8962	1.44098e-05	0.000100006	Gra_98vs13
HF17419-RA	-4.37868	3.19223	30.8938	1.4417e-05	0.000100017	Gra_98vs13
HF37914-RA	-4.74582	0.8536	32.4383	1.44791e-05	0.000100387	Gra_98vs13
HF40884-RA	-2.08418	6.28935	30.8712	1.44865e-05	0.000100389	Gra_98vs13
HF00507-RA	4.39504	-0.188091	30.736	1.44938e-05	0.000100412	Gra_98vs13
HF16932-RA	-8.10123	0.483345	34.6671	1.45128e-05	0.000100495	Gra_98vs13
HF35684-RA	-3.42585	6.62068	30.8498	1.45525e-05	0.000100721	Gra_98vs13
HF19223-RA	-5.61921	1.87545	30.6945	1.46232e-05	0.000101159	Gra_98vs13
HF04897-RA	-3.77658	1.23083	30.6813	1.46646e-05	0.000101373	Gra_98vs13
HF05333-RA	-2.67994	2.37066	30.6791	1.46714e-05	0.000101392	Gra_98vs13
HF18160-RA	-6.67384	0.558496	32.3488	1.47346e-05	0.000101677	Gra_98vs13
HF37889-RA	-7.27038	-0.0681942	32.3532	1.47219e-05	0.000101677	Gra_98vs13
HF26100-RA	5.60573	1.66696	30.6466	1.47776e-05	0.000101858	Gra_98vs13
HF10716-RA	-2.97219	4.21312	30.751	1.48614e-05	0.000102349	Gra_98vs13
HF41451-RA	-4.97524	-0.0709732	32.3032	1.48666e-05	0.000102359	Gra_98vs13
HF36343-RA	-2.90678	4.07608	30.7461	1.48768e-05	0.000102381	Gra_98vs13
HF02541-RA	-6.84757	3.89464	30.7243	1.49462e-05	0.000102781	Gra_98vs13
HF08617-RA	-5.72461	-0.899645	30.5867	1.49651e-05	0.00010286	Gra_98vs13
HF23740-RA	-2.70426	3.77985	30.6951	1.50394e-05	0.000103287	Gra_98vs13
HF11515-RA	-8.3782	-0.880332	37.5142	1.50493e-05	0.000103311	Gra_98vs13
HF37187-RA	-2.82418	1.29265	30.5592	1.50536e-05	0.000103315	Gra_98vs13
HF33982-RA	-6.16069	1.29851	30.5525	1.50753e-05	0.000103413	Gra_98vs13
HF38268-RA	-2.44292	4.61047	30.6681	1.51261e-05	0.000103736	Gra_98vs13
HF23942-RA	-9.31972	0.542137	37.4653	1.51618e-05	0.000103955	Gra_98vs13
HF39444-RA	-3.91101	0.478869	30.4983	1.52519e-05	0.000104419	Gra_98vs13
HF07890-RA	3.18966	3.08408	30.4946	1.53651e-05	0.000105064	Gra_98vs13
HF13623-RA	2.08546	6.88001	30.579	1.54167e-05	0.000105391	Gra_98vs13
HF00980-RA	2.34534	3.02354	30.4353	1.54602e-05	0.000105623	Gra_98vs13
HF22794-RA	3.12389	0.845413	30.4336	1.54658e-05	0.000105623	Gra_98vs13
HF40347-RA	-2.87346	6.3253	30.559	1.54826e-05	0.000105711	Gra_98vs13
HF00621-RA	-12.8364	3.16773	42.2193	1.54917e-05	0.000105748	Gra_98vs13
HF20691-RA	-4.18123	0.648776	30.4188	1.55151e-05	0.000105856	Gra_98vs13
HF18993-RA	-3.60818	2.78176	32.1704	1.55144e-05	0.000105856	Gra_98vs13
HF19338-RA	-5.82014	0.06626	30.4164	1.55231e-05	0.000105885	Gra_98vs13
HF40945-RA	-10.1818	1.0092	41.7367	1.55925e-05	0.000106279	Gra_98vs13
HF02016-RA	-4.47821	2.90558	30.5164	1.56244e-05	0.000106375	Gra_98vs13
HF40398-RA	-2.16469	4.65614	30.516	1.56255e-05	0.000106375	Gra_98vs13
HF09243-RA	-5.31581	4.12371	30.5168	1.5623e-05	0.000106375	Gra_98vs13
HF44652-RA	-5.3153	3.21894	30.5136	1.56335e-05	0.000106381	Gra_98vs13
HF29180-RA	-4.53568	2.71085	30.5134	1.56342e-05	0.000106381	Gra_98vs13
HF14656-RA	-2.59653	2.35766	30.3463	1.57592e-05	0.000107048	Gra_98vs13
HF36714-RA	-5.36305	3.66913	30.4692	1.57829e-05	0.000107184	Gra_98vs13
HF03728-RA	-2.09943	3.96987	30.297	1.59392e-05	0.000108008	Gra_98vs13
HF19034-RA	-6.97902	-0.610614	31.9116	1.60558e-05	0.000108772	Gra_98vs13
HF38590-RA	-7.10693	2.12781	30.373	1.61115e-05	0.000109096	Gra_98vs13
HF04638-RA	-5.74223	2.26855	30.3681	1.61285e-05	0.000109158	Gra_98vs13
HF41557-RA	4.90761	6.61919	30.3317	1.6255e-05	0.000109987	Gra_98vs13
HF10644-RA	-4.56374	1.92809	30.236	1.62648e-05	0.000110027	Gra_98vs13
HF34110-RA	-11.1801	3.04662	34.2276	1.63092e-05	0.000110193	Gra_98vs13
HF40275-RA	2.75295	1.08663	30.1896	1.63017e-05	0.000110193	Gra_98vs13
HF38957-RA	5.10296	0.114185	30.1919	1.62935e-05	0.000110193	Gra_98vs13
HF01260-RA	-3.89092	1.7975	30.1774	1.63448e-05	0.000110353	Gra_98vs13
HF40839-RA	-5.44409	2.69061	30.3064	1.63436e-05	0.000110353	Gra_98vs13
HF07521-RA	2.49346	2.88362	30.1784	1.63413e-05	0.000110353	Gra_98vs13
HF02710-RA	-5.21008	1.32427	30.1341	1.64985e-05	0.000111229	Gra_98vs13
HF06786-RA	-5.56912	6.63233	30.2584	1.65128e-05	0.000111298	Gra_98vs13
HF12943-RA	3.20289	5.8941	30.2428	1.65685e-05	0.00011162	Gra_98vs13
HF24546-RA	-5.80913	5.17522	30.2397	1.65795e-05	0.000111667	Gra_98vs13
HF30850-RA	2.83577	3.03788	30.1019	1.6614e-05	0.000111818	Gra_98vs13
HF38519-RA	-4.63274	1.85517	30.1161	1.66415e-05	0.000111949	Gra_98vs13
HF11732-RA	-4.3838	2.08994	30.1332	1.66534e-05	0.000111995	Gra_98vs13
HF12789-RA	2.51204	1.88304	33.8838	1.66564e-05	0.000111995	Gra_98vs13
HF27903-RA	-4.17989	6.34799	30.1803	1.67929e-05	0.000112824	Gra_98vs13
HF42588-RA	-5.70231	2.26025	30.1788	1.67983e-05	0.000112824	Gra_98vs13
HF37338-RA	5.83058	-1.65034	30.05	1.68022e-05	0.000112824	Gra_98vs13
HF29869-RA	-6.09266	0.412787	30.045	1.68203e-05	0.000112906	Gra_98vs13
HF14383-RA	-4.73973	1.38689	30.0346	1.68584e-05	0.000113135	Gra_98vs13
HF29547-RA	-3.63849	0.639262	30.029	1.68791e-05	0.000113219	Gra_98vs13
HF15319-RA	4.7886	-0.570421	30.0265	1.68882e-05	0.000113253	Gra_98vs13
HF13275-RA	-2.13631	3.17361	30.0194	1.69142e-05	0.000113318	Gra_98vs13
HF03479-RA	-6.03875	0.252682	29.9873	1.70325e-05	0.000114028	Gra_98vs13
HF38866-RA	-2.02694	2.97922	29.9878	1.70307e-05	0.000114028	Gra_98vs13
HF16196-RA	-2.98753	2.82406	29.9852	1.704e-05	0.000114051	Gra_98vs13
HF33028-RA	-3.75144	0.791112	29.9782	1.7066e-05	0.00011417	Gra_98vs13
HF32391-RA	-5.71977	2.85168	30.1017	1.70794e-05	0.000114232	Gra_98vs13
HF19405-RA	-3.87334	3.03953	30.0881	1.71297e-05	0.000114486	Gra_98vs13
HF11516-RA	-4.90985	1.31508	29.9524	1.7162e-05	0.000114647	Gra_98vs13
HF17235-RA	-2.04174	7.60279	30.018	1.71677e-05	0.000114658	Gra_98vs13
HF15184-RA	2.28145	1.74856	29.9426	1.71986e-05	0.000114836	Gra_98vs13
HF05638-RA	-3.47728	2.70396	29.9874	1.7238e-05	0.000115017	Gra_98vs13
HF23355-RA	-11.9624	2.86786	41.3738	1.72345e-05	0.000115017	Gra_98vs13
HF33516-RA	-11.6221	2.38716	41.3583	1.72686e-05	0.000115151	Gra_98vs13
HF17150-RA	-3.45948	0.297274	29.9234	1.72707e-05	0.000115151	Gra_98vs13
HF23430-RA	-2.52723	0.723212	29.8531	1.75369e-05	0.000116675	Gra_98vs13
HF28549-RA	-4.06379	1.58654	33.5915	1.75446e-05	0.000116698	Gra_98vs13
HF43166-RA	-2.57464	3.04797	29.8332	1.7613e-05	0.000117041	Gra_98vs13
HF07163-RA	-5.2679	0.392549	33.5602	1.76428e-05	0.000117211	Gra_98vs13
HF14657-RA	-2.26216	2.27791	29.8194	1.76659e-05	0.000117335	Gra_98vs13
HF04201-RA	-3.38449	0.957622	29.8142	1.76858e-05	0.000117413	Gra_98vs13
HF12880-RA	-6.27415	3.63881	31.5852	1.76932e-05	0.000117434	Gra_98vs13
HF02784-RA	2.06416	3.92978	29.7948	1.77608e-05	0.000117827	Gra_98vs13
HF26603-RA	-5.40765	3.04691	29.9166	1.77767e-05	0.000117876	Gra_98vs13
HF42142-RA	-3.6565	3.65747	29.9108	1.77987e-05	0.000117994	Gra_98vs13
HF19855-RA	2.80874	6.94047	29.8993	1.78433e-05	0.000118262	Gra_98vs13
HF40163-RA	3.5846	5.79623	29.897	1.78522e-05	0.000118292	Gra_98vs13
HF22629-RA	-3.35252	2.11752	29.7669	1.78692e-05	0.000118377	Gra_98vs13
HF15186-RA	2.23688	7.36812	29.8832	1.79055e-05	0.000118588	Gra_98vs13
HF05265-RA	-4.74753	0.789164	33.4736	1.79177e-05	0.000118641	Gra_98vs13
HF01139-RA	-4.71134	0.685227	29.753	1.79236e-05	0.00011865	Gra_98vs13
HF34642-RA	-2.85997	2.32109	29.7443	1.79575e-05	0.00011882	Gra_98vs13
HF12762-RA	-4.7098	2.16671	29.8684	1.79631e-05	0.000118829	Gra_98vs13
HF16944-RA	2.76871	9.11776	29.8621	1.79874e-05	0.000118933	Gra_98vs13
HF24543-RA	-6.39017	8.67231	29.8574	1.80058e-05	0.000119026	Gra_98vs13
HF21595-RA	-2.41633	4.63667	29.8552	1.80145e-05	0.000119056	Gra_98vs13
HF41871-RA	-4.90126	4.15373	29.8535	1.80211e-05	0.000119071	Gra_98vs13
HF11656-RA	-5.14214	0.75821	29.7239	1.8038e-05	0.000119139	Gra_98vs13
HF28521-RA	-2.60867	2.32297	29.7154	1.80714e-05	0.00011929	Gra_98vs13
HF30580-RA	-2.39123	1.89171	29.7022	1.81234e-05	0.000119605	Gra_98vs13
HF22902-RA	-9.00364	-0.0256447	58.7271	1.81387e-05	0.000119677	Gra_98vs13
HF39882-RA	2.00732	5.5694	29.7874	1.82815e-05	0.000120505	Gra_98vs13
HF07909-RA	-2.01019	3.35062	29.6548	1.83121e-05	0.000120679	Gra_98vs13
HF00774-RA	-4.93343	1.97391	29.6777	1.83597e-05	0.000120964	Gra_98vs13
HF26195-RA	7.32999	-1.37137	40.3913	1.84222e-05	0.000121318	Gra_98vs13
HF36440-RA	-6.14087	1.296	29.6573	1.84279e-05	0.000121327	Gra_98vs13
HF37959-RA	2.84592	2.05258	29.6244	1.84344e-05	0.000121341	Gra_98vs13
HF42045-RA	-4.16692	2.08022	29.6335	1.85275e-05	0.00012181	Gra_98vs13
HF00858-RA	-6.46046	1.82917	29.6536	1.85823e-05	0.000122084	Gra_98vs13
HF15594-RA	-6.28806	0.895444	31.1717	1.85995e-05	0.000122155	Gra_98vs13
HF30633-RA	-6.3421	1.67231	33.4653	1.86019e-05	0.000122155	Gra_98vs13
HF01440-RA	2.04186	4.03927	29.5542	1.87197e-05	0.000122726	Gra_98vs13
HF32477-RA	-5.91686	1.92241	29.6745	1.87355e-05	0.0001228	Gra_98vs13
HF28459-RA	-3.88313	1.13803	29.5436	1.87636e-05	0.000122955	Gra_98vs13
HF16356-RA	-2.01437	1.91046	29.5409	1.87747e-05	0.000122999	Gra_98vs13
HF40073-RA	2.46252	3.36444	29.5166	1.88747e-05	0.000123538	Gra_98vs13
HF39429-RA	-3.81574	1.61362	29.5077	1.89116e-05	0.000123721	Gra_98vs13
HF19130-RA	-4.7969	3.90388	29.6255	1.89362e-05	0.000123824	Gra_98vs13
HF39207-RA	-5.96586	1.8734	29.5951	1.9062e-05	0.0001245	Gra_98vs13
HF26931-RA	-8.22953	-0.342874	35.9759	1.90882e-05	0.000124642	Gra_98vs13
HF26710-RA	-2.25661	5.073	29.5748	1.91466e-05	0.000124965	Gra_98vs13
HF27680-RA	3.38156	2.58318	29.442	1.91996e-05	0.000125252	Gra_98vs13
HF22833-RA	-5.25493	1.11001	29.4265	1.92516e-05	0.000125562	Gra_98vs13
HF20635-RA	4.85728	-0.522363	30.9701	1.93674e-05	0.000126222	Gra_98vs13
HF41036-RA	-4.8308	0.848998	29.3857	1.94249e-05	0.000126485	Gra_98vs13
HF44384-RA	-6.49834	-0.600512	35.839	1.9503e-05	0.000126904	Gra_98vs13
HF43659-RA	-4.4593	0.248517	29.3574	1.95465e-05	0.000127146	Gra_98vs13
HF30789-RA	-8.65488	0.486279	35.8239	1.95493e-05	0.000127146	Gra_98vs13
HF09460-RA	-2.27526	1.1567	29.3454	1.95981e-05	0.000127404	Gra_98vs13
HF33111-RA	3.36249	3.72603	29.4667	1.96034e-05	0.000127409	Gra_98vs13
HF05994-RA	2.44371	0.963881	29.3377	1.96315e-05	0.000127561	Gra_98vs13
HF15636-RA	-4.02303	0.531047	29.3338	1.96482e-05	0.00012764	Gra_98vs13
HF32537-RA	-3.38183	0.527799	29.3318	1.96569e-05	0.000127643	Gra_98vs13
HF02584-RA	-5.49278	2.24261	29.4442	1.97004e-05	0.00012789	Gra_98vs13
HF19269-RA	6.32497	-0.323537	32.9339	1.97422e-05	0.000128131	Gra_98vs13
HF16161-RA	-5.09883	0.855491	29.2957	1.98135e-05	0.000128444	Gra_98vs13
HF19281-RA	-4.992	-0.578861	29.2893	1.98416e-05	0.000128596	Gra_98vs13
HF08885-RA	-3.57879	2.57347	29.2533	1.99998e-05	0.00012941	Gra_98vs13
HF33018-RA	-5.24674	1.86075	29.3632	2.00137e-05	0.00012944	Gra_98vs13
HF34738-RA	5.42016	-1.21299	29.2313	2.00968e-05	0.000129857	Gra_98vs13
HF29043-RA	-4.85785	2.30888	30.9304	2.01529e-05	0.000130159	Gra_98vs13
HF29640-RA	5.03874	1.22109	29.2151	2.01687e-05	0.000130231	Gra_98vs13
HF36341-RA	-2.62199	4.44239	29.3325	2.01878e-05	0.000130324	Gra_98vs13
HF06391-RA	-6.33619	2.54129	29.3243	2.02241e-05	0.000130528	Gra_98vs13
HF28362-RA	-7.84432	-0.75377	39.6719	2.02514e-05	0.000130674	Gra_98vs13
HF33463-RA	-2.19284	1.58044	29.1889	2.02856e-05	0.000130834	Gra_98vs13
HF08053-RA	3.4948	5.21972	29.3052	2.03089e-05	0.000130923	Gra_98vs13
HF34122-RA	-4.00938	2.00094	29.1846	2.03455e-05	0.000131129	Gra_98vs13
HF09233-RA	-3.4691	3.85312	29.2897	2.03778e-05	0.000131216	Gra_98vs13
HF42650-RA	-3.04319	3.34503	29.2837	2.04047e-05	0.000131328	Gra_98vs13
HF31449-RA	3.59752	0.920407	29.1442	2.04869e-05	0.000131766	Gra_98vs13
HF26668-RA	-3.75649	2.31703	29.1544	2.05677e-05	0.000132194	Gra_98vs13
HF14975-RA	-5.56416	2.23345	29.2456	2.05762e-05	0.000132218	Gra_98vs13
HF34092-RA	-8.8455	2.86852	32.8944	2.06563e-05	0.000132671	Gra_98vs13
HF29737-RA	-6.82192	1.59831	32.8378	2.07005e-05	0.000132925	Gra_98vs13
HF31445-RA	-3.63919	2.10243	29.0843	2.07603e-05	0.000133199	Gra_98vs13
HF12600-RA	-2.62688	2.48821	29.0827	2.07673e-05	0.0001332	Gra_98vs13
HF24211-RA	-5.13222	2.4131	29.1985	2.07897e-05	0.000133313	Gra_98vs13
HF25553-RA	-3.13992	1.3445	29.0505	2.09161e-05	0.000134	Gra_98vs13
HF00107-RA	6.94744	-0.494744	32.6132	2.09241e-05	0.00013402	Gra_98vs13
HF11779-RA	2.2746	3.88913	29.0865	2.09328e-05	0.00013402	Gra_98vs13
HF37470-RA	-3.98016	1.22591	29.0429	2.09514e-05	0.000134095	Gra_98vs13
HF40833-RA	-2.71207	0.392065	29.0387	2.09706e-05	0.000134113	Gra_98vs13
HF13603-RA	3.36433	6.1929	29.1166	2.11675e-05	0.000135123	Gra_98vs13
HF01498-RA	2.50169	1.98825	28.9832	2.123e-05	0.000135481	Gra_98vs13
HF44517-RA	-7.77887	0.654461	30.5111	2.12489e-05	0.00013557	Gra_98vs13
HF11513-RA	4.91691	4.21952	29.0968	2.12601e-05	0.00013561	Gra_98vs13
HF01839-RA	-12.4202	4.23526	35.5782	2.12908e-05	0.000135775	Gra_98vs13
HF12572-RA	-3.61742	0.822864	28.9636	2.13227e-05	0.000135948	Gra_98vs13
HF24736-RA	-3.03466	0.435264	28.9493	2.13904e-05	0.000136254	Gra_98vs13
HF30717-RA	-4.57359	1.57855	28.909	2.15823e-05	0.000137288	Gra_98vs13
HF38522-RA	-4.92901	0.0593361	28.8986	2.16322e-05	0.000137574	Gra_98vs13
HF07384-RA	-3.22441	1.69478	28.8786	2.17286e-05	0.000138144	Gra_98vs13
HF38390-RA	-4.67894	6.27123	28.991	2.17616e-05	0.000138239	Gra_98vs13
HF16160-RA	5.04575	1.67276	30.3949	2.17566e-05	0.000138239	Gra_98vs13
HF08559-RA	3.06653	3.39265	28.9723	2.18514e-05	0.000138714	Gra_98vs13
HF06845-RA	-5.78929	-0.254048	28.8478	2.18778e-05	0.000138819	Gra_98vs13
HF40314-RA	-2.54967	4.33134	28.9591	2.19151e-05	0.000139024	Gra_98vs13
HF06310-RA	-8.66055	-0.448727	39.0665	2.19532e-05	0.000139202	Gra_98vs13
HF21715-RA	-2.74265	1.27384	30.3322	2.20363e-05	0.000139586	Gra_98vs13
HF21187-RA	-2.01792	2.42184	28.8132	2.20469e-05	0.000139605	Gra_98vs13
HF05642-RA	-6.23248	0.0501185	32.2769	2.22484e-05	0.000140753	Gra_98vs13
HF02099-RA	-4.77379	2.22269	28.8815	2.22941e-05	0.000140978	Gra_98vs13
HF19926-RA	-2.15511	1.084	28.7635	2.22919e-05	0.000140978	Gra_98vs13
HF37783-RA	-2.95992	1.72811	28.7372	2.2423e-05	0.000141729	Gra_98vs13
HF40873-RA	-5.00436	2.92453	28.8412	2.24939e-05	0.00014208	Gra_98vs13
HF17647-RA	2.26443	9.83691	28.7259	2.25088e-05	0.000142142	Gra_98vs13
HF25267-RA	2.69005	6.1627	28.8338	2.25305e-05	0.000142247	Gra_98vs13
HF12659-RA	-3.00769	1.17533	28.7111	2.25537e-05	0.000142361	Gra_98vs13
HF09133-RA	-9.72612	0.3629	38.8426	2.26237e-05	0.000142706	Gra_98vs13
HF16554-RA	4.32249	0.70414	28.6957	2.26316e-05	0.000142723	Gra_98vs13
HF18329-RA	4.03607	1.39868	28.6776	2.2723e-05	0.000143234	Gra_98vs13
HF05653-RA	-5.14158	2.48804	28.792	2.27404e-05	0.000143312	Gra_98vs13
HF10205-RA	2.30204	6.54045	28.7903	2.27488e-05	0.000143332	Gra_98vs13
HF15008-RA	3.51441	1.87824	28.6705	2.27593e-05	0.000143333	Gra_98vs13
HF36648-RA	-6.12912	4.21684	28.7713	2.28448e-05	0.000143709	Gra_98vs13
HF42419-RA	2.04109	4.93161	28.7449	2.29788e-05	0.000144455	Gra_98vs13
HF21155-RA	-5.6871	0.83241	28.6186	2.3024e-05	0.000144641	Gra_98vs13
HF27660-RA	-9.05789	0.549543	38.7052	2.30465e-05	0.000144737	Gra_98vs13
HF09611-RA	2.18215	3.1578	28.6135	2.30503e-05	0.000144737	Gra_98vs13
HF10801-RA	2.82602	2.79987	28.5981	2.313e-05	0.000145078	Gra_98vs13
HF01628-RA	2.06422	6.49389	28.6846	2.32881e-05	0.000145938	Gra_98vs13
HF15413-RA	3.10146	4.52502	28.6762	2.33321e-05	0.000146119	Gra_98vs13
HF21631-RA	-9.00007	0.600789	34.7122	2.33328e-05	0.000146119	Gra_98vs13
HF43879-RA	-4.92525	2.54837	28.6631	2.33999e-05	0.000146481	Gra_98vs13
HF23014-RA	-8.49742	-0.0898967	38.5725	2.34636e-05	0.000146798	Gra_98vs13
HF34104-RA	7.29787	-0.782552	29.9994	2.35878e-05	0.000147384	Gra_98vs13
HF18198-RA	-2.33286	0.833928	28.5077	2.36024e-05	0.000147442	Gra_98vs13
HF17186-RA	-9.67682	2.13642	34.9143	2.36451e-05	0.000147676	Gra_98vs13
HF18771-RA	-4.06534	2.77244	28.6142	2.36554e-05	0.000147707	Gra_98vs13
HF10362-RA	-6.3394	2.2133	28.6063	2.36971e-05	0.000147868	Gra_98vs13
HF00998-RA	-4.78282	2.05412	34.6031	2.37468e-05	0.000148145	Gra_98vs13
HF10437-RA	2.0465	3.71747	28.4745	2.37783e-05	0.000148275	Gra_98vs13
HF27455-RA	-3.97746	0.788108	28.4706	2.37994e-05	0.000148373	Gra_98vs13
HF03645-RA	3.73005	2.3798	28.4649	2.38297e-05	0.000148528	Gra_98vs13
HF10920-RA	-2.80911	3.3627	28.5158	2.39705e-05	0.000149306	Gra_98vs13
HF22345-RA	2.21629	7.30176	28.5497	2.39975e-05	0.000149407	Gra_98vs13
HF22685-RA	-3.65173	2.99342	28.5307	2.40991e-05	0.000149973	Gra_98vs13
HF05150-RA	-3.1576	1.21202	28.4126	2.41105e-05	0.000149977	Gra_98vs13
HF38270-RA	-2.37435	3.11461	28.4134	2.41064e-05	0.000149977	Gra_98vs13
HF18475-RA	-2.35922	3.56277	28.4169	2.41342e-05	0.00015009	Gra_98vs13
HF31983-RA	-5.97261	2.06373	28.5051	2.42368e-05	0.000150695	Gra_98vs13
HF28279-RA	2.83373	3.48342	28.4897	2.43205e-05	0.000151148	Gra_98vs13
HF41942-RA	-2.21811	6.77169	28.483	2.43565e-05	0.000151298	Gra_98vs13
HF24990-RA	2.08004	7.73139	28.4598	2.44205e-05	0.000151622	Gra_98vs13
HF16634-RA	-4.98451	0.93991	28.3407	2.45029e-05	0.00015201	Gra_98vs13
HF41165-RA	-2.33206	5.53409	28.4442	2.45681e-05	0.000152279	Gra_98vs13
HF40799-RA	-2.57587	3.30755	28.337	2.45835e-05	0.000152306	Gra_98vs13
HF10651-RA	-4.61837	-0.517967	28.3199	2.46179e-05	0.000152486	Gra_98vs13
HF18088-RA	-2.30913	3.17308	28.3188	2.46238e-05	0.000152488	Gra_98vs13
HF41244-RA	-2.57471	2.56747	28.3058	2.46959e-05	0.000152825	Gra_98vs13
HF04602-RA	-2.86611	1.8792	28.2974	2.47424e-05	0.000153018	Gra_98vs13
HF37859-RA	2.84389	1.48191	34.3465	2.47526e-05	0.000153047	Gra_98vs13
HF28483-RA	-3.13425	2.64883	28.2888	2.48104e-05	0.00015337	Gra_98vs13
HF17813-RA	2.97965	0.923658	28.2745	2.48701e-05	0.000153705	Gra_98vs13
HF10332-RA	-8.33135	-0.646504	31.6211	2.51083e-05	0.000155108	Gra_98vs13
HF22471-RA	2.31123	2.51146	28.2279	2.51325e-05	0.000155189	Gra_98vs13
HF29594-RA	-4.34506	2.48108	29.8004	2.53349e-05	0.000156196	Gra_98vs13
HF19686-RA	-3.13151	1.4348	28.1656	2.5488e-05	0.000156967	Gra_98vs13
HF03661-RA	-4.42268	-0.0591473	28.155	2.55488e-05	0.000157237	Gra_98vs13
HF07729-RA	-6.42315	-0.0410489	28.14	2.56354e-05	0.000157734	Gra_98vs13
HF13545-RA	-7.1284	-1.56928	34.0974	2.57758e-05	0.000158564	Gra_98vs13
HF35995-RA	-7.17868	0.281103	28.1095	2.58125e-05	0.000158684	Gra_98vs13
HF07895-RA	3.39754	3.162	28.211	2.58838e-05	0.000158981	Gra_98vs13
HF29617-RA	2.47911	2.44999	28.0686	2.60519e-05	0.000159898	Gra_98vs13
HF23730-RA	-4.3184	5.9316	28.1758	2.60893e-05	0.000160032	Gra_98vs13
HF08451-RA	-2.45745	0.579842	28.0473	2.61777e-05	0.000160539	Gra_98vs13
HF18843-RA	-4.65805	2.09413	28.1464	2.62138e-05	0.000160689	Gra_98vs13
HF02711-RA	-5.78526	1.25505	28.0597	2.62619e-05	0.000160927	Gra_98vs13
HF34939-RA	3.18145	1.4448	28.0253	2.63081e-05	0.000161126	Gra_98vs13
HF03609-RA	-3.14818	5.4607	28.1352	2.63281e-05	0.000161212	Gra_98vs13
HF41681-RA	-5.5238	2.98775	28.1324	2.63443e-05	0.000161241	Gra_98vs13
HF04626-RA	-3.57628	5.68144	28.1332	2.63395e-05	0.000161241	Gra_98vs13
HF44514-RA	-3.43509	2.13299	28.0171	2.63572e-05	0.000161284	Gra_98vs13
HF05353-RA	-3.55288	1.64212	28.0156	2.6366e-05	0.000161303	Gra_98vs13
HF30182-RA	-3.22867	3.01048	28.1194	2.6373e-05	0.00016131	Gra_98vs13
HF38127-RA	11.2262	1.79585	34.1641	2.66662e-05	0.000162853	Gra_98vs13
HF12916-RA	-2.92311	7.09253	28.0756	2.66832e-05	0.000162921	Gra_98vs13
HF02949-RA	-8.92754	0.558142	29.3964	2.67151e-05	0.00016308	Gra_98vs13
HF26307-RA	-3.97309	4.814	28.0393	2.69016e-05	0.000164111	Gra_98vs13
HF10461-RA	-5.97533	-0.0367088	31.2361	2.6976e-05	0.000164492	Gra_98vs13
HF04273-RA	4.24158	-0.567646	27.9123	2.69899e-05	0.000164541	Gra_98vs13
HF37668-RA	2.4456	1.88426	27.9107	2.69998e-05	0.000164565	Gra_98vs13
HF15855-RA	-4.85923	2.43723	31.4196	2.70334e-05	0.000164734	Gra_98vs13
HF13449-RA	-9.38605	1.49656	29.4461	2.72502e-05	0.000165837	Gra_98vs13
HF10667-RA	-6.60711	1.15635	29.2965	2.72764e-05	0.000165888	Gra_98vs13
HF03981-RA	-2.14879	2.28797	27.8624	2.72973e-05	0.000165979	Gra_98vs13
HF37840-RA	-2.87281	4.46484	27.97	2.73246e-05	0.000166108	Gra_98vs13
HF04083-RA	-5.155	3.53589	27.9635	2.73651e-05	0.000166318	Gra_98vs13
HF14479-RA	-2.86699	2.78015	27.8423	2.74217e-05	0.000166617	Gra_98vs13
HF41457-RA	6.95754	2.46786	27.9512	2.74412e-05	0.000166672	Gra_98vs13
HF08381-RA	-6.49061	2.40664	31.329	2.74912e-05	0.000166927	Gra_98vs13
HF10951-RA	-6.49216	-0.441711	31.1344	2.74952e-05	0.000166927	Gra_98vs13
HF32319-RA	-2.38245	4.5761	27.905	2.77282e-05	0.000168231	Gra_98vs13
HF03278-RA	2.38662	4.16689	27.8681	2.79604e-05	0.000169455	Gra_98vs13
HF14698-RA	-4.07923	3.25014	27.8508	2.807e-05	0.000169971	Gra_98vs13
HF01838-RA	-10.9938	3.61504	31.2135	2.80878e-05	0.000170042	Gra_98vs13
HF10022-RA	2.96482	5.80951	27.8455	2.81034e-05	0.000170063	Gra_98vs13
HF43562-RA	-2.00803	2.67267	27.7294	2.81347e-05	0.000170178	Gra_98vs13
HF43887-RA	2.0698	2.08039	27.7152	2.82258e-05	0.000170618	Gra_98vs13
HF30306-RA	-4.70713	2.3688	27.8237	2.82425e-05	0.000170681	Gra_98vs13
HF19863-RA	-3.12659	4.83671	27.8219	2.82539e-05	0.000170713	Gra_98vs13
HF21218-RA	2.12772	5.99869	27.8069	2.835e-05	0.00017122	Gra_98vs13
HF09048-RA	-2.30841	6.17032	27.7791	2.85288e-05	0.000172202	Gra_98vs13
HF22758-RA	-4.00857	2.91302	27.7604	2.86498e-05	0.000172768	Gra_98vs13
HF39944-RA	-3.65692	1.16995	29.0613	2.86489e-05	0.000172768	Gra_98vs13
HF31380-RA	3.07977	3.90783	27.7531	2.8697e-05	0.000172978	Gra_98vs13
HF34916-RA	-5.11647	3.25138	27.7496	2.872e-05	0.000173079	Gra_98vs13
HF06186-RA	-2.3999	0.853112	27.6266	2.88012e-05	0.000173531	Gra_98vs13
HF02384-RA	-3.36752	0.115212	29.0224	2.88832e-05	0.000173888	Gra_98vs13
HF08356-RA	2.13642	2.65925	27.615	2.88778e-05	0.000173888	Gra_98vs13
HF13616-RA	-7.20376	-0.111695	29.0211	2.88908e-05	0.000173888	Gra_98vs13
HF14174-RA	5.42427	3.93347	27.7232	2.88918e-05	0.000173888	Gra_98vs13
HF28050-RA	-2.62613	1.85273	27.5898	2.90442e-05	0.000174768	Gra_98vs13
HF31245-RA	-2.71912	4.8319	27.6863	2.91349e-05	0.000175276	Gra_98vs13
HF08183-RA	-3.55418	4.45794	27.654	2.93485e-05	0.000176294	Gra_98vs13
HF15334-RA	2.92669	2.12056	27.5294	2.94479e-05	0.000176738	Gra_98vs13
HF32149-RA	-3.19137	3.1667	27.6284	2.952e-05	0.000177095	Gra_98vs13
HF22704-RA	-2.99424	0.502402	27.4968	2.9668e-05	0.000177867	Gra_98vs13
HF25694-RA	-3.37526	1.39567	27.4752	2.98145e-05	0.000178476	Gra_98vs13
HF22591-RA	2.27342	2.32082	27.4565	2.99427e-05	0.000179205	Gra_98vs13
HF08329-RA	-5.28951	2.84266	27.5648	2.99498e-05	0.000179209	Gra_98vs13
HF26127-RA	2.07822	4.89238	27.5196	3.02589e-05	0.000180981	Gra_98vs13
HF29492-RA	-5.62997	0.328034	27.4094	3.02673e-05	0.000180992	Gra_98vs13
HF21440-RA	-8.99953	2.31095	37.0377	3.06153e-05	0.000182563	Gra_98vs13
HF02606-RA	3.43398	3.74673	27.448	3.07565e-05	0.00018317	Gra_98vs13
HF21285-RA	-4.34179	0.564764	30.533	3.08009e-05	0.000183238	Gra_98vs13
HF40186-RA	-2.96257	0.842051	27.3197	3.08964e-05	0.000183685	Gra_98vs13
HF21325-RA	-2.30532	4.11816	27.4107	3.10189e-05	0.000184299	Gra_98vs13
HF43329-RA	4.5674	0.176311	27.2876	3.11252e-05	0.000184733	Gra_98vs13
HF02024-RA	-4.44132	2.80774	27.3914	3.11555e-05	0.000184842	Gra_98vs13
HF10520-RA	-4.0799	0.603449	27.2832	3.11567e-05	0.000184842	Gra_98vs13
HF21999-RA	-7.79833	0.648606	36.4964	3.12599e-05	0.000185375	Gra_98vs13
HF25632-RA	-3.6943	2.22654	27.2697	3.13403e-05	0.000185812	Gra_98vs13
HF11857-RA	-2.40266	2.97617	27.2555	3.13557e-05	0.000185864	Gra_98vs13
HF43040-RA	-8.78696	0.114278	41.9967	3.14289e-05	0.000186218	Gra_98vs13
HF02415-RA	-2.90039	1.56669	27.2431	3.1445e-05	0.000186274	Gra_98vs13
HF23339-RA	2.63087	6.78635	27.3437	3.14966e-05	0.00018652	Gra_98vs13
HF32014-RA	-2.25376	0.684121	27.2346	3.15066e-05	0.00018652	Gra_98vs13
HF33256-RA	-4.74535	2.99374	27.3405	3.15197e-05	0.000186557	Gra_98vs13
HF15242-RA	3.30915	6.88383	27.3396	3.15268e-05	0.00018656	Gra_98vs13
HF37003-RA	-2.35444	4.03548	27.3295	3.1543e-05	0.000186576	Gra_98vs13
HF31835-RA	-6.6667	-0.662031	27.2274	3.15584e-05	0.000186628	Gra_98vs13
HF15958-RA	-2.76833	1.50952	27.2169	3.16353e-05	0.000187043	Gra_98vs13
HF20205-RA	-6.33364	1.07376	27.2452	3.16477e-05	0.000187076	Gra_98vs13
HF04864-RA	2.51626	6.09672	27.3185	3.16786e-05	0.000187219	Gra_98vs13
HF08729-RA	-4.41494	1.49502	27.1926	3.18123e-05	0.00018781	Gra_98vs13
HF29273-RA	-4.77287	1.73959	27.2378	3.18245e-05	0.000187842	Gra_98vs13
HF20240-RA	3.16556	1.08644	27.1836	3.18784e-05	0.00018808	Gra_98vs13
HF19803-RA	3.57248	0.584551	27.1633	3.2028e-05	0.000188803	Gra_98vs13
HF21124-RA	-3.55787	0.789541	27.1487	3.21355e-05	0.000189356	Gra_98vs13
HF38978-RA	-2.31917	2.63641	27.122	3.2334e-05	0.000190331	Gra_98vs13
HF03274-RA	-5.74124	2.06928	27.2188	3.24097e-05	0.000190649	Gra_98vs13
HF28155-RA	-6.73083	1.54524	27.2008	3.25439e-05	0.000191358	Gra_98vs13
HF16733-RA	-3.74843	2.32532	27.1218	3.25983e-05	0.000191597	Gra_98vs13
HF08297-RA	-2.86655	0.636949	27.0668	3.27484e-05	0.000192373	Gra_98vs13
HF35551-RA	-2.43742	5.38351	27.1605	3.28456e-05	0.000192847	Gra_98vs13
HF07385-RA	-4.90566	-0.648941	27.0502	3.28741e-05	0.000192973	Gra_98vs13
HF19383-RA	-2.19427	2.54403	27.0317	3.30147e-05	0.000193717	Gra_98vs13
HF38540-RA	-5.86704	4.54435	27.137	3.30229e-05	0.000193724	Gra_98vs13
HF17917-RA	-3.1545	0.940098	27.0279	3.30435e-05	0.000193804	Gra_98vs13
HF03022-RA	8.21614	-1.19515	50.9855	3.30942e-05	0.000193979	Gra_98vs13
HF23491-RA	-4.95336	1.18231	28.3463	3.33111e-05	0.000195004	Gra_98vs13
HF01161-RA	-2.30565	4.6003	27.0781	3.34724e-05	0.000195907	Gra_98vs13
HF07927-RA	-3.8684	3.76055	27.0325	3.38253e-05	0.00019764	Gra_98vs13
HF06018-RA	-4.4879	5.59072	26.9936	3.41295e-05	0.000199003	Gra_98vs13
HF25406-RA	-3.83374	-0.216452	29.9959	3.41301e-05	0.000199003	Gra_98vs13
HF25552-RA	-2.08532	2.73221	26.8832	3.41685e-05	0.000199185	Gra_98vs13
HF18989-RA	-6.68623	1.3178	30.1511	3.42189e-05	0.000199396	Gra_98vs13
HF13878-RA	-9.94151	0.902348	35.9679	3.4321e-05	0.000199865	Gra_98vs13
HF26318-RA	6.89808	-0.362971	28.1909	3.44312e-05	0.000200381	Gra_98vs13
HF35173-RA	-7.46742	-0.884225	29.9428	3.44804e-05	0.000200583	Gra_98vs13
HF25594-RA	-12.3434	3.13228	51.5847	3.46331e-05	0.000201232	Gra_98vs13
HF29600-RA	-8.73916	0.370785	28.1632	3.46352e-05	0.000201232	Gra_98vs13
HF29078-RA	2.94432	0.0122846	26.7813	3.49856e-05	0.000202717	Gra_98vs13
HF10162-RA	2.42499	2.32076	26.7709	3.50706e-05	0.000203167	Gra_98vs13
HF42159-RA	-2.81601	0.0976295	28.1013	3.50967e-05	0.000203253	Gra_98vs13
HF42017-RA	-6.72818	-2.15067	35.6779	3.51209e-05	0.000203331	Gra_98vs13
HF02732-RA	-3.90718	2.8505	26.8164	3.55522e-05	0.000205615	Gra_98vs13
HF12054-RA	3.10476	3.22582	26.8007	3.5682e-05	0.000206108	Gra_98vs13
HF43058-RA	-3.10688	1.66496	26.691	3.57277e-05	0.000206329	Gra_98vs13
HF09596-RA	-5.48245	1.16541	26.6878	3.57549e-05	0.000206444	Gra_98vs13
HF27413-RA	-5.10501	1.22051	26.674	3.58999e-05	0.000207195	Gra_98vs13
HF23861-RA	-2.744	7.30587	26.7686	3.59478e-05	0.000207428	Gra_98vs13
HF21814-RA	-5.11678	2.04274	28.1195	3.59771e-05	0.000207555	Gra_98vs13
HF40802-RA	-2.56696	0.175799	26.6498	3.60722e-05	0.000208017	Gra_98vs13
HF43908-RA	-2.22022	2.88057	26.5994	3.64982e-05	0.000210082	Gra_98vs13
HF02841-RA	3.76587	2.66916	26.6347	3.65015e-05	0.000210082	Gra_98vs13
HF08724-RA	-14.9056	5.52175	35.753	3.66521e-05	0.000210837	Gra_98vs13
HF20943-RA	-5.46668	1.81944	26.6797	3.66946e-05	0.000211037	Gra_98vs13
HF25490-RA	-2.16938	7.343	26.6746	3.67382e-05	0.000211245	Gra_98vs13
HF21686-RA	2.38042	1.71505	26.567	3.6775e-05	0.000211412	Gra_98vs13
HF39560-RA	-6.02609	2.66511	28.0154	3.67824e-05	0.000211412	Gra_98vs13
HF34876-RA	3.8578	6.55263	26.6345	3.70815e-05	0.000212867	Gra_98vs13
HF13042-RA	-3.26701	1.4681	26.5122	3.72485e-05	0.000213737	Gra_98vs13
HF15892-RA	-9.09086	0.609151	27.8157	3.73386e-05	0.000214171	Gra_98vs13
HF25212-RA	-3.51172	2.07417	26.5018	3.73396e-05	0.000214171	Gra_98vs13
HF36170-RA	-5.20227	3.1993	26.5801	3.75525e-05	0.00021506	Gra_98vs13
HF10264-RA	7.64421	-1.52273	29.499	3.75698e-05	0.000215093	Gra_98vs13
HF25720-RA	-5.12096	-0.874129	29.4829	3.76875e-05	0.000215665	Gra_98vs13
HF24054-RA	-2.79894	1.26987	26.458	3.77233e-05	0.000215752	Gra_98vs13
HF34839-RA	-2.12085	2.26419	26.457	3.77321e-05	0.000215752	Gra_98vs13
HF32216-RA	-8.97708	0.576435	27.7637	3.77316e-05	0.000215752	Gra_98vs13
HF35787-RA	-2.18263	2.75947	26.4514	3.77819e-05	0.000215908	Gra_98vs13
HF08655-RA	2.14802	3.61486	26.4415	3.78697e-05	0.000216276	Gra_98vs13
HF32102-RA	7.87699	-0.565574	29.4541	3.78996e-05	0.000216403	Gra_98vs13
HF25022-RA	5.06323	2.64744	26.53	3.79922e-05	0.000216842	Gra_98vs13
HF32109-RA	-8.2985	2.87184	26.4965	3.8289e-05	0.000218447	Gra_98vs13
HF29715-RA	-3.0471	0.535598	26.3638	3.85646e-05	0.000219794	Gra_98vs13
HF44381-RA	-3.56897	2.20327	26.3431	3.87527e-05	0.00022064	Gra_98vs13
HF42843-RA	2.02636	3.86518	26.3412	3.87693e-05	0.000220689	Gra_98vs13
HF12234-RA	7.5316	-1.83373	29.3299	3.88273e-05	0.000220974	Gra_98vs13
HF30918-RA	-2.71607	2.40304	26.3159	3.9e-05	0.000221648	Gra_98vs13
HF12099-RA	-2.60646	4.66434	26.4137	3.90346e-05	0.000221791	Gra_98vs13
HF28991-RA	-3.31218	2.84587	26.3925	3.91608e-05	0.000222463	Gra_98vs13
HF07827-RA	6.10511	3.98462	26.3656	3.94751e-05	0.000224065	Gra_98vs13
HF21011-RA	2.09569	4.6326	26.359	3.95354e-05	0.000224362	Gra_98vs13
HF39073-RA	-4.49747	0.785699	26.2519	3.9591e-05	0.000224586	Gra_98vs13
HF26344-RA	2.40834	5.51104	26.3482	3.96357e-05	0.000224773	Gra_98vs13
HF10933-RA	-10.6007	0.997237	48.9288	3.99577e-05	0.000226251	Gra_98vs13
HF36462-RA	-2.0049	1.01941	26.2115	3.99687e-05	0.000226267	Gra_98vs13
HF05361-RA	-6.10799	1.53894	26.2841	4.02337e-05	0.000227489	Gra_98vs13
HF08407-RA	-5.81016	0.926941	29.1541	4.0251e-05	0.000227541	Gra_98vs13
HF32326-RA	-5.41734	1.16797	27.4597	4.02923e-05	0.000227728	Gra_98vs13
HF13168-RA	-4.48901	2.22606	26.2767	4.03028e-05	0.000227741	Gra_98vs13
HF43302-RA	-6.76916	-0.878331	29.1362	4.03254e-05	0.000227747	Gra_98vs13
HF04598-RA	2.86016	4.29361	26.2744	4.03246e-05	0.000227747	Gra_98vs13
HF00439-RA	5.7129	-0.189634	26.1694	4.03666e-05	0.000227906	Gra_98vs13
HF39821-RA	-3.49343	0.287663	26.1687	4.03729e-05	0.000227906	Gra_98vs13
HF21338-RA	-2.10468	2.10162	26.159	4.04649e-05	0.000228333	Gra_98vs13
HF29123-RA	-7.30631	-1.13062	29.1135	4.0505e-05	0.00022845	Gra_98vs13
HF18913-RA	-5.43364	2.45898	27.5629	4.05229e-05	0.000228475	Gra_98vs13
HF25428-RA	-4.74387	1.56835	26.1669	4.05993e-05	0.000228859	Gra_98vs13
HF01820-RA	-2.56447	0.96745	26.1365	4.06803e-05	0.00022927	Gra_98vs13
HF32563-RA	-2.86981	2.91724	26.1465	4.08103e-05	0.000229909	Gra_98vs13
HF24991-RA	5.36172	0.606857	27.3893	4.09115e-05	0.000230432	Gra_98vs13
HF30464-RA	-7.08903	0.366312	27.3592	4.11797e-05	0.000231849	Gra_98vs13
HF39086-RA	-9.66773	1.62473	31.5382	4.12449e-05	0.000232123	Gra_98vs13
HF16591-RA	-4.46142	5.21306	26.1751	4.12727e-05	0.000232232	Gra_98vs13
HF07781-RA	3.19202	1.21133	26.0741	4.12828e-05	0.000232242	Gra_98vs13
HF33572-RA	-7.87416	0.954234	29.083	4.1352e-05	0.000232537	Gra_98vs13
HF18745-RA	-2.3809	3.90166	26.1479	4.15364e-05	0.000233386	Gra_98vs13
HF11159-RA	-3.51579	1.32471	27.311	4.16136e-05	0.000233772	Gra_98vs13
HF09468-RA	2.5035	4.32812	26.1307	4.17042e-05	0.000234234	Gra_98vs13
HF44266-RA	-4.03869	0.381029	26.0108	4.19045e-05	0.000235264	Gra_98vs13
HF33263-RA	-2.93423	1.42933	25.9865	4.21456e-05	0.0002363	Gra_98vs13
HF14316-RA	-7.96444	-1.10506	28.911	4.21485e-05	0.0002363	Gra_98vs13
HF08912-RA	2.91353	6.70557	26.0779	4.22238e-05	0.000236627	Gra_98vs13
HF32778-RA	2.89072	3.40674	26.0721	4.22817e-05	0.000236904	Gra_98vs13
HF43230-RA	5.48791	1.01372	25.96	4.241e-05	0.000237527	Gra_98vs13
HF38605-RA	2.55221	1.96442	25.9606	4.2404e-05	0.000237527	Gra_98vs13
HF14358-RA	2.19644	6.99643	26.0549	4.24525e-05	0.000237669	Gra_98vs13
HF36473-RA	-5.43279	-0.0956439	28.8622	4.25563e-05	0.000238154	Gra_98vs13
HF29429-RA	-3.46079	0.880832	25.9446	4.25652e-05	0.000238156	Gra_98vs13
HF20602-RA	-4.07436	3.99848	26.0218	4.27847e-05	0.000239096	Gra_98vs13
HF14413-RA	-8.32732	0.603606	31.073	4.28834e-05	0.000239551	Gra_98vs13
HF29533-RA	-5.27365	4.05299	26.0111	4.28919e-05	0.000239551	Gra_98vs13
HF07042-RA	2.10267	3.8352	25.924	4.29411e-05	0.000239777	Gra_98vs13
HF35295-RA	-4.90247	1.41822	28.8064	4.30632e-05	0.000240322	Gra_98vs13
HF07708-RA	-2.17317	3.58555	25.8697	4.33619e-05	0.000241787	Gra_98vs13
HF24555-RA	-7.09931	-0.293081	28.7531	4.34818e-05	0.000242322	Gra_98vs13
HF06696-RA	6.96526	1.30872	25.881	4.34926e-05	0.000242322	Gra_98vs13
HF27528-RA	2.56929	3.09775	25.8434	4.35975e-05	0.000242761	Gra_98vs13
HF18904-RA	-5.43849	0.206659	27.0949	4.36204e-05	0.000242818	Gra_98vs13
HF12023-RA	2.90991	10.7407	25.9114	4.39102e-05	0.000244014	Gra_98vs13
HF30744-RA	-3.48409	2.81036	25.8944	4.39866e-05	0.000244249	Gra_98vs13
HF04475-RA	-8.27683	0.0627632	28.6681	4.4219e-05	0.000245191	Gra_98vs13
HF34671-RA	-3.68181	2.16393	25.8072	4.42136e-05	0.000245191	Gra_98vs13
HF27927-RA	-5.36058	0.856487	25.7604	4.44636e-05	0.000246449	Gra_98vs13
HF33031-RA	-2.91185	3.43193	25.8521	4.4529e-05	0.000246625	Gra_98vs13
HF19919-RA	3.22043	0.291675	25.7541	4.45308e-05	0.000246625	Gra_98vs13
HF30811-RA	-4.36658	-0.0977722	25.7553	4.45179e-05	0.000246625	Gra_98vs13
HF31002-RA	-7.26984	2.35839	25.8528	4.45219e-05	0.000246625	Gra_98vs13
HF05700-RA	-3.48136	1.87926	25.7387	4.46937e-05	0.000247429	Gra_98vs13
HF01456-RA	-4.56003	-0.434421	25.7149	4.49478e-05	0.000248638	Gra_98vs13
HF26320-RA	-4.6737	-0.24164	25.7156	4.49404e-05	0.000248638	Gra_98vs13
HF33710-RA	4.16164	4.08128	25.8095	4.49787e-05	0.000248759	Gra_98vs13
HF34049-RA	-7.14413	0.274973	28.5723	4.50667e-05	0.000249098	Gra_98vs13
HF35138-RA	-2.44078	1.91127	25.6952	4.51585e-05	0.000249556	Gra_98vs13
HF23498-RA	-2.92763	0.588884	25.6563	4.55782e-05	0.000251766	Gra_98vs13
HF14290-RA	-3.00674	1.02494	25.6556	4.55856e-05	0.000251766	Gra_98vs13
HF05778-RA	-2.87524	2.38909	25.618	4.59959e-05	0.00025373	Gra_98vs13
HF42994-RA	-4.33076	2.09847	25.6868	4.62268e-05	0.000254902	Gra_98vs13
HF07746-RA	-4.87191	8.16669	25.6906	4.62618e-05	0.000255045	Gra_98vs13
HF14488-RA	2.50195	0.827633	25.5743	4.64771e-05	0.00025613	Gra_98vs13
HF09871-RA	-2.44632	5.7847	25.6636	4.65584e-05	0.000256477	Gra_98vs13
HF34063-RA	3.39955	1.8986	25.5624	4.66093e-05	0.000256707	Gra_98vs13
HF24793-RA	-3.64538	2.47218	25.641	4.6731e-05	0.000257224	Gra_98vs13
HF36206-RA	-4.32738	2.15569	25.646	4.67534e-05	0.000257246	Gra_98vs13
HF34700-RA	5.05117	-0.909067	25.5413	4.6845e-05	0.000257698	Gra_98vs13
HF41247-RA	4.49535	1.90327	25.5491	4.7137e-05	0.000259151	Gra_98vs13
HF06185-RA	-3.46317	0.400869	25.507	4.723e-05	0.000259576	Gra_98vs13
HF22538-RA	-2.05049	6.48102	25.5963	4.73079e-05	0.000259886	Gra_98vs13
HF21762-RA	2.13671	6.73672	25.5569	4.77521e-05	0.000262012	Gra_98vs13
HF32066-RA	3.48174	-0.114701	26.6638	4.79497e-05	0.000262944	Gra_98vs13
HF40148-RA	-7.93183	2.4377	28.4174	4.80254e-05	0.000263152	Gra_98vs13
HF30134-RA	3.09601	2.91588	25.45	4.81839e-05	0.000263961	Gra_98vs13
HF03495-RA	-2.35334	0.230075	25.409	4.83501e-05	0.000264566	Gra_98vs13
HF12333-RA	-4.98233	1.81045	26.6573	4.87908e-05	0.000266611	Gra_98vs13
HF42870-RA	-5.3059	1.59872	26.6776	4.8898e-05	0.000267144	Gra_98vs13
HF06083-RA	2.6703	7.53662	25.4517	4.8962e-05	0.000267389	Gra_98vs13
HF22006-RA	-2.72388	3.64636	25.4409	4.90882e-05	0.000267972	Gra_98vs13
HF04709-RA	-3.88067	1.6816	25.305	4.95692e-05	0.000270386	Gra_98vs13
HF06282-RA	-6.21371	0.194165	26.5112	4.95942e-05	0.00027047	Gra_98vs13
HF09529-RA	-4.05794	6.16929	25.3661	4.99706e-05	0.000272416	Gra_98vs13
HF29440-RA	2.43439	0.571115	25.2518	5.02071e-05	0.000273491	Gra_98vs13
HF08030-RA	2.36559	4.68464	25.3321	5.03774e-05	0.000274364	Gra_98vs13
HF33047-RA	-4.87844	1.63252	25.2987	5.03992e-05	0.000274429	Gra_98vs13
HF21182-RA	2.79802	0.26674	25.1951	5.08961e-05	0.000276865	Gra_98vs13
HF26987-RA	-8.38741	-0.299969	33.1503	5.0977e-05	0.000277128	Gra_98vs13
HF16940-RA	3.81897	-0.167528	25.1891	5.09693e-05	0.000277128	Gra_98vs13
HF13761-RA	-3.25967	2.97876	25.2669	5.11685e-05	0.000277912	Gra_98vs13
HF34520-RA	-2.11522	1.20308	25.1623	5.12988e-05	0.000278511	Gra_98vs13
HF38068-RA	2.28605	0.967584	25.1538	5.14042e-05	0.000278972	Gra_98vs13
HF30958-RA	3.51033	6.21546	25.2028	5.19595e-05	0.000281493	Gra_98vs13
HF39607-RA	2.45885	3.16184	25.1022	5.20461e-05	0.000281908	Gra_98vs13
HF31421-RA	-2.759	1.21763	25.0921	5.21735e-05	0.000282488	Gra_98vs13
HF32330-RA	-3.44731	0.893787	25.0908	5.21898e-05	0.000282521	Gra_98vs13
HF19491-RA	-3.20665	1.45075	25.0795	5.23323e-05	0.000283093	Gra_98vs13
HF32952-RA	-2.17517	0.467176	25.066	5.25028e-05	0.000283829	Gra_98vs13
HF00916-RA	2.49174	5.09754	25.147	5.26583e-05	0.000284449	Gra_98vs13
HF28136-RA	5.59095	3.41074	25.1435	5.27023e-05	0.000284521	Gra_98vs13
HF27283-RA	5.6407	0.997552	25.0377	5.2863e-05	0.000285112	Gra_98vs13
HF35410-RA	-3.57704	-0.780771	25.0303	5.29573e-05	0.000285454	Gra_98vs13
HF10121-RA	-2.21228	2.61024	25.0249	5.30268e-05	0.000285774	Gra_98vs13
HF10077-RA	-6.14421	0.556958	25.0117	5.31956e-05	0.000286462	Gra_98vs13
HF35204-RA	-5.62367	1.46197	26.302	5.3213e-05	0.0002865	Gra_98vs13
HF40373-RA	-6.05753	-0.0355903	29.8437	5.32607e-05	0.000286701	Gra_98vs13
HF18975-RA	-8.04051	-0.135068	32.8348	5.34815e-05	0.000287779	Gra_98vs13
HF01662-RA	-7.717	1.955	26.2812	5.35988e-05	0.000288354	Gra_98vs13
HF36555-RA	-6.54693	1.15108	25.0269	5.37207e-05	0.000288898	Gra_98vs13
HF09151-RA	-3.23988	4.81832	25.0403	5.40243e-05	0.000290362	Gra_98vs13
HF20445-RA	2.26131	8.04855	25.0142	5.43645e-05	0.000292078	Gra_98vs13
HF21651-RA	2.30093	4.46419	25.004	5.44976e-05	0.00029268	Gra_98vs13
HF08550-RA	-3.65206	1.59147	24.9014	5.46329e-05	0.000293293	Gra_98vs13
HF24474-RA	-4.584	-0.0552688	27.5867	5.49185e-05	0.000294599	Gra_98vs13
HF07348-RA	-5.30773	1.6939	24.9669	5.49869e-05	0.000294853	Gra_98vs13
HF07542-RA	4.49835	-1.01454	24.8664	5.50982e-05	0.000295279	Gra_98vs13
HF15909-RA	-2.25128	2.64029	24.8636	5.51361e-05	0.000295425	Gra_98vs13
HF10637-RA	-3.01229	1.63251	24.8594	5.51921e-05	0.000295554	Gra_98vs13
HF30727-RA	-6.90055	2.28536	24.9382	5.53672e-05	0.000296378	Gra_98vs13
HF18019-RA	-2.19047	3.00341	24.8412	5.54362e-05	0.00029669	Gra_98vs13
HF24495-RA	-2.6829	1.73414	24.8292	5.55973e-05	0.000297381	Gra_98vs13
HF36548-RA	-2.12026	3.82299	24.8611	5.55949e-05	0.000297381	Gra_98vs13
HF27530-RA	-2.88829	3.24193	24.9099	5.57466e-05	0.000298008	Gra_98vs13
HF06070-RA	-3.65905	1.91102	24.8128	5.58184e-05	0.000298334	Gra_98vs13
HF05725-RA	-3.70319	5.86217	24.9033	5.58353e-05	0.000298367	Gra_98vs13
HF24656-RA	2.72963	1.98049	24.8098	5.58595e-05	0.000298418	Gra_98vs13
HF10019-RA	-2.50411	4.99501	24.901	5.58663e-05	0.000298418	Gra_98vs13
HF13025-RA	-4.71527	0.0527376	27.4966	5.59316e-05	0.00029871	Gra_98vs13
HF27172-RA	-4.85346	1.6793	24.8845	5.59667e-05	0.00029884	Gra_98vs13
HF43206-RA	-3.23197	3.61092	24.875	5.62178e-05	0.000300008	Gra_98vs13
HF07489-RA	-2.82417	3.79522	24.8607	5.64121e-05	0.000300929	Gra_98vs13
HF25451-RA	-6.4007	2.25626	26.0413	5.65309e-05	0.000301448	Gra_98vs13
HF21460-RA	2.58369	0.533294	24.7441	5.67577e-05	0.000302541	Gra_98vs13
HF42141-RA	-2.61079	4.59398	24.8141	5.70494e-05	0.000304028	Gra_98vs13
HF38346-RA	-2.94219	3.8391	24.7936	5.73338e-05	0.000305086	Gra_98vs13
HF21122-RA	-2.66784	0.384531	24.7016	5.73469e-05	0.000305097	Gra_98vs13
HF27894-RA	-2.45014	4.10984	24.7811	5.75072e-05	0.000305751	Gra_98vs13
HF17453-RA	4.48615	-0.0758135	24.6897	5.75137e-05	0.000305751	Gra_98vs13
HF17837-RA	-3.80034	4.0889	24.7623	5.77689e-05	0.000306932	Gra_98vs13
HF29402-RA	3.2179	3.7137	24.75	5.79407e-05	0.000307786	Gra_98vs13
HF07386-RA	-4.46305	0.947532	24.626	5.84117e-05	0.000309933	Gra_98vs13
HF33633-RA	-6.45035	2.23488	27.3971	5.85701e-05	0.000310537	Gra_98vs13
HF12902-RA	2.17061	8.09567	24.6964	5.86972e-05	0.000311106	Gra_98vs13
HF27666-RA	2.49963	7.22076	24.6728	5.90335e-05	0.000312755	Gra_98vs13
HF12114-RA	-4.24188	0.594062	24.579	5.90857e-05	0.000312972	Gra_98vs13
HF42192-RA	-2.59071	7.44691	24.6604	5.9212e-05	0.000313581	Gra_98vs13
HF18569-RA	-3.87812	0.00405683	24.5655	5.92799e-05	0.000313821	Gra_98vs13
HF30864-RA	-2.64336	6.33737	24.6537	5.93073e-05	0.000313907	Gra_98vs13
HF16809-RA	-3.02535	0.781427	24.5593	5.93698e-05	0.000314178	Gra_98vs13
HF35228-RA	-2.46181	2.32221	24.5214	5.99218e-05	0.000316738	Gra_98vs13
HF32541-RA	2.16052	0.966604	24.5218	5.99156e-05	0.000316738	Gra_98vs13
HF19231-RA	-2.09157	4.21641	24.5573	6.0712e-05	0.000320671	Gra_98vs13
HF19957-RA	2.54985	3.90453	24.5551	6.07444e-05	0.000320781	Gra_98vs13
HF06524-RA	5.79437	1.69824	24.5432	6.08245e-05	0.000321143	Gra_98vs13
HF42841-RA	-2.14304	1.5818	24.4454	6.10451e-05	0.000322186	Gra_98vs13
HF18518-RA	-4.36773	1.47913	25.5711	6.12048e-05	0.000322784	Gra_98vs13
HF37841-RA	-2.64354	6.59603	24.5195	6.12711e-05	0.000323072	Gra_98vs13
HF15059-RA	-4.12121	1.98072	24.4702	6.14252e-05	0.000323701	Gra_98vs13
HF20734-RA	-3.8841	0.140538	24.4161	6.14835e-05	0.000323885	Gra_98vs13
HF21042-RA	-6.44382	4.11828	24.4881	6.17417e-05	0.000325122	Gra_98vs13
HF26648-RA	-3.89987	0.836363	24.3968	6.1775e-05	0.000325174	Gra_98vs13
HF04076-RA	6.83934	-1.57975	26.9691	6.23045e-05	0.000327696	Gra_98vs13
HF05013-RA	-2.03116	3.67919	24.363	6.23232e-05	0.000327696	Gra_98vs13
HF40836-RA	-7.69877	-0.228617	28.9574	6.25031e-05	0.000328448	Gra_98vs13
HF06826-RA	-2.74519	2.46879	24.3422	6.26073e-05	0.000328822	Gra_98vs13
HF36486-RA	-4.25908	2.58873	24.4252	6.26939e-05	0.00032914	Gra_98vs13
HF42685-RA	-5.90618	-0.0648978	25.4495	6.2913e-05	0.000330103	Gra_98vs13
HF24254-RA	-7.55681	0.395273	26.8986	6.32149e-05	0.000331188	Gra_98vs13
HF37113-RA	-2.31972	1.77772	24.2862	6.34742e-05	0.000332484	Gra_98vs13
HF06772-RA	-4.33106	-0.140023	25.3986	6.36449e-05	0.000333211	Gra_98vs13
HF34121-RA	-4.39268	0.912399	24.2503	6.40357e-05	0.00033511	Gra_98vs13
HF11689-RA	-4.28889	4.69313	24.3327	6.41245e-05	0.000335385	Gra_98vs13
HF39805-RA	-3.91014	2.49497	24.3192	6.43364e-05	0.000336367	Gra_98vs13
HF01242-RA	2.24133	5.00871	24.3079	6.4515e-05	0.000336996	Gra_98vs13
HF38031-RA	-11.4782	2.74467	31.9224	6.45978e-05	0.000337353	Gra_98vs13
HF29008-RA	-2.80952	1.5679	24.1905	6.49851e-05	0.000339121	Gra_98vs13
HF04723-RA	-2.90247	2.4616	24.1619	6.54435e-05	0.00034113	Gra_98vs13
HF19920-RA	-4.98298	-0.084493	26.7199	6.55922e-05	0.000341841	Gra_98vs13
HF05017-RA	-6.99023	0.0264811	28.69	6.56384e-05	0.000342018	Gra_98vs13
HF23556-RA	-4.49373	2.83185	24.1986	6.6264e-05	0.000344954	Gra_98vs13
HF05304-RA	3.60279	-0.0288681	24.1114	6.62628e-05	0.000344954	Gra_98vs13
HF01644-RA	2.67051	5.60713	24.195	6.63215e-05	0.000345189	Gra_98vs13
HF29072-RA	-4.53754	0.341832	25.1947	6.66682e-05	0.000346784	Gra_98vs13
HF36004-RA	-10.6469	2.03159	31.7146	6.67069e-05	0.000346871	Gra_98vs13
HF00988-RA	-2.45451	3.11638	24.0704	6.69727e-05	0.000347993	Gra_98vs13
HF19199-RA	-2.71396	0.732667	24.0645	6.70334e-05	0.000348178	Gra_98vs13
HF32761-RA	-3.36077	1.34424	24.0566	6.71641e-05	0.000348662	Gra_98vs13
HF06796-RA	-2.92188	2.27642	24.0524	6.72343e-05	0.000348896	Gra_98vs13
HF41709-RA	-2.95188	1.38029	24.0393	6.74512e-05	0.000349891	Gra_98vs13
HF30435-RA	-7.81981	-0.347704	26.5642	6.77449e-05	0.000351349	Gra_98vs13
HF16213-RA	-3.28886	2.60206	24.0617	6.77637e-05	0.000351381	Gra_98vs13
HF23826-RA	3.0435	2.19661	24.0173	6.78185e-05	0.0003516	Gra_98vs13
HF38606-RA	-5.39844	2.17154	24.0617	6.85264e-05	0.000354807	Gra_98vs13
HF09044-RA	-2.29551	5.21097	24.0525	6.8682e-05	0.000355242	Gra_98vs13
HF11675-RA	-4.28065	1.49507	23.9675	6.86586e-05	0.000355242	Gra_98vs13
HF34903-RA	4.91406	0.275711	23.9624	6.87465e-05	0.000355418	Gra_98vs13
HF26697-RA	4.01597	5.54849	24.0398	6.88967e-05	0.000356128	Gra_98vs13
HF07579-RA	-5.07467	2.49233	24.0311	6.90434e-05	0.000356754	Gra_98vs13
HF22776-RA	-3.26675	1.83142	23.9249	6.93862e-05	0.000358393	Gra_98vs13
HF04650-RA	-4.48103	0.797623	23.9113	6.96203e-05	0.000359335	Gra_98vs13
HF08160-RA	-2.06818	1.55334	23.9063	6.9707e-05	0.000359582	Gra_98vs13
HF06858-RA	-6.55126	0.263774	26.4044	7.00365e-05	0.000361081	Gra_98vs13
HF39801-RA	-3.82083	3.19609	23.9701	7.0089e-05	0.000361218	Gra_98vs13
HF08679-RA	-3.44992	2.0639	23.8472	7.07473e-05	0.000364273	Gra_98vs13
HF29618-RA	-5.03907	1.20928	23.851	7.08038e-05	0.00036443	Gra_98vs13
HF44447-RA	-2.97132	1.1089	23.8369	7.0917e-05	0.000364945	Gra_98vs13
HF31621-RA	2.68029	3.7029	23.9127	7.10868e-05	0.000365616	Gra_98vs13
HF39355-RA	4.75457	-0.198433	23.8257	7.11149e-05	0.000365693	Gra_98vs13
HF04460-RA	-2.90116	2.94606	23.8765	7.12192e-05	0.000366161	Gra_98vs13
HF30189-RA	-2.28081	1.47574	23.784	7.18544e-05	0.000368814	Gra_98vs13
HF37205-RA	-2.163	6.08556	23.8616	7.19886e-05	0.000369434	Gra_98vs13
HF41926-RA	2.51711	1.20389	24.8396	7.23197e-05	0.000370724	Gra_98vs13
HF11990-RA	-2.70581	1.14953	23.7506	7.24523e-05	0.000371198	Gra_98vs13
HF30848-RA	-4.90547	1.28309	24.8396	7.25582e-05	0.000371672	Gra_98vs13
HF38193-RA	-2.78773	-0.342267	23.7427	7.25951e-05	0.000371792	Gra_98vs13
HF22097-RA	2.50171	5.55068	23.8215	7.27063e-05	0.000372294	Gra_98vs13
HF12360-RA	-4.36171	2.18149	23.8134	7.28502e-05	0.000372894	Gra_98vs13
HF08211-RA	-4.63043	2.05255	23.7964	7.31576e-05	0.000374301	Gra_98vs13
HF01576-RA	-5.00091	0.935929	26.1823	7.33648e-05	0.000375182	Gra_98vs13
HF44671-RA	-2.46789	4.04925	23.7742	7.35609e-05	0.000375978	Gra_98vs13
HF05619-RA	-3.92758	0.289356	23.683	7.36812e-05	0.000376386	Gra_98vs13
HF31745-RA	-2.89788	1.48225	23.6614	7.40789e-05	0.000378209	Gra_98vs13
HF16088-RA	-3.03969	0.268765	23.654	7.42162e-05	0.000378696	Gra_98vs13
HF28233-RA	3.5757	8.05819	23.723	7.44992e-05	0.000379936	Gra_98vs13
HF39872-RA	-6.09387	-0.86909	26.0969	7.46912e-05	0.000380846	Gra_98vs13
HF10076-RA	2.69184	4.44376	23.7076	7.47828e-05	0.000381173	Gra_98vs13
HF00997-RA	-5.5357	0.510249	27.9795	7.4863e-05	0.000381469	Gra_98vs13
HF40750-RA	7.40582	-1.14261	24.6659	7.52739e-05	0.000383045	Gra_98vs13
HF13161-RA	-4.00243	1.83379	23.5979	7.58167e-05	0.000385454	Gra_98vs13
HF26192-RA	-2.66008	1.54081	23.5609	7.59585e-05	0.000386035	Gra_98vs13
HF23709-RA	-8.23952	-0.998398	34.7105	7.5998e-05	0.000386165	Gra_98vs13
HF15260-RA	2.43996	5.45262	23.6212	7.64037e-05	0.00038775	Gra_98vs13
HF20514-RA	-6.34698	-0.259506	24.6004	7.64225e-05	0.00038775	Gra_98vs13
HF05177-RA	-2.17328	3.34962	23.5	7.71233e-05	0.000390528	Gra_98vs13
HF34181-RA	-4.29255	5.19075	23.575	7.72856e-05	0.000391278	Gra_98vs13
HF07766-RA	-2.37115	0.732319	23.4872	7.73706e-05	0.000391558	Gra_98vs13
HF23855-RA	-6.18948	1.31776	23.5619	7.75382e-05	0.000392201	Gra_98vs13
HF19615-RA	-5.93865	-0.568306	25.9156	7.75985e-05	0.000392434	Gra_98vs13
HF03537-RA	3.17205	1.65354	23.4731	7.76446e-05	0.000392596	Gra_98vs13
HF33912-RA	-2.19617	2.75394	23.46	7.78996e-05	0.000393528	Gra_98vs13
HF13257-RA	2.94833	7.7731	23.5395	7.79715e-05	0.00039382	Gra_98vs13
HF20026-RA	-5.80205	0.796945	24.5043	7.81428e-05	0.000394399	Gra_98vs13
HF04465-RA	-7.31677	1.53336	26.0197	7.82166e-05	0.000394699	Gra_98vs13
HF21018-RA	2.56527	4.12149	23.5158	7.84319e-05	0.000395499	Gra_98vs13
HF42497-RA	-2.18204	3.03058	23.4206	7.86721e-05	0.000396423	Gra_98vs13
HF31952-RA	-5.64078	-1.30008	27.6393	7.97923e-05	0.000401403	Gra_98vs13
HF33013-RA	-2.99061	1.65808	23.3458	8.01605e-05	0.000403047	Gra_98vs13
HF09140-RA	5.18903	0.543677	23.3419	8.02405e-05	0.000403359	Gra_98vs13
HF39358-RA	2.44256	1.2244	23.2856	8.13811e-05	0.000408742	Gra_98vs13
HF11904-RA	-2.82035	3.51033	23.3494	8.17552e-05	0.000410176	Gra_98vs13
HF22669-RA	-2.07414	2.9904	23.2604	8.18984e-05	0.000410599	Gra_98vs13
HF13288-RA	-3.57722	1.48713	23.2605	8.18975e-05	0.000410599	Gra_98vs13
HF37318-RA	-7.73128	-0.70536	25.6512	8.20646e-05	0.000411209	Gra_98vs13
HF01088-RA	-7.36983	1.53646	30.1092	8.21129e-05	0.000411304	Gra_98vs13
HF31000-RA	-5.845	0.559292	25.637	8.23112e-05	0.000412074	Gra_98vs13
HF15337-RA	-3.84805	0.492123	23.2333	8.24602e-05	0.000412746	Gra_98vs13
HF36781-RA	-5.74313	1.82092	23.3104	8.25565e-05	0.000413154	Gra_98vs13
HF33252-RA	-2.43059	3.6503	23.3031	8.27066e-05	0.000413756	Gra_98vs13
HF41587-RA	-7.38206	1.03213	25.6093	8.27977e-05	0.000413991	Gra_98vs13
HF13464-RA	-8.13902	-0.342257	25.6093	8.27982e-05	0.000413991	Gra_98vs13
HF10752-RA	-2.50988	3.32302	23.2555	8.3126e-05	0.000415031	Gra_98vs13
HF30600-RA	3.91768	4.65985	23.2597	8.36111e-05	0.000417081	Gra_98vs13
HF07092-RA	-5.28881	-0.458218	23.1649	8.38916e-05	0.000418031	Gra_98vs13
HF17556-RA	-7.77788	-1.0538	40.7221	8.38868e-05	0.000418031	Gra_98vs13
HF26583-RA	-6.96717	-1.25004	40.6978	8.40907e-05	0.000418873	Gra_98vs13
HF20818-RA	2.90465	0.13368	23.135	8.45275e-05	0.00042083	Gra_98vs13
HF08114-RA	2.73115	3.48942	23.2154	8.45429e-05	0.00042083	Gra_98vs13
HF21459-RA	-4.56626	1.07366	23.1207	8.48313e-05	0.000422109	Gra_98vs13
HF15581-RA	-2.64852	0.770384	23.117	8.49115e-05	0.000422357	Gra_98vs13
HF37377-RA	-3.13392	0.249923	23.1107	8.50457e-05	0.000422798	Gra_98vs13
HF09356-RA	-5.65207	2.07874	23.1683	8.55472e-05	0.000424836	Gra_98vs13
HF43390-RA	-2.53522	2.5881	23.0856	8.55865e-05	0.000424955	Gra_98vs13
HF24870-RA	2.24139	0.860433	23.0785	8.57408e-05	0.000425645	Gra_98vs13
HF18364-RA	3.24349	0.735562	23.0727	8.58659e-05	0.00042619	Gra_98vs13
HF08744-RA	-2.00338	1.50721	23.041	8.65564e-05	0.000429158	Gra_98vs13
HF19043-RA	-2.78918	2.08142	23.0058	8.73317e-05	0.000432617	Gra_98vs13
HF15737-RA	-5.63699	-1.45359	25.3538	8.74328e-05	0.000432949	Gra_98vs13
HF39653-RA	2.38614	1.78804	23.0006	8.74455e-05	0.000432949	Gra_98vs13
HF00600-RA	-4.78403	-0.388751	23.9768	8.83806e-05	0.00043712	Gra_98vs13
HF07560-RA	-2.11252	5.44469	23.0399	8.83546e-05	0.00043712	Gra_98vs13
HF40369-RA	-2.20076	3.01412	22.8981	8.97449e-05	0.000442916	Gra_98vs13
HF07443-RA	-2.45533	3.56107	22.9759	8.97899e-05	0.000443059	Gra_98vs13
HF10734-RA	3.89933	0.0399714	22.8798	9.01634e-05	0.000444744	Gra_98vs13
HF10163-RA	-4.81777	0.904841	23.8814	9.03849e-05	0.000445758	Gra_98vs13
HF44040-RA	-4.74886	0.812206	23.8802	9.04124e-05	0.000445794	Gra_98vs13
HF19428-RA	-4.64174	1.30605	22.8743	9.04242e-05	0.000445794	Gra_98vs13
HF33055-RA	-3.83195	0.507459	22.8624	9.0562e-05	0.000446394	Gra_98vs13
HF29906-RA	-7.11488	-1.4202	26.9471	9.09925e-05	0.00044805	Gra_98vs13
HF24292-RA	7.11753	-1.60363	29.4333	9.17149e-05	0.000451198	Gra_98vs13
HF00469-RA	-3.03058	1.46351	22.7983	9.20485e-05	0.000452599	Gra_98vs13
HF02639-RA	3.98797	0.749555	22.7831	9.24049e-05	0.000454111	Gra_98vs13
HF19131-RA	-2.47885	2.32948	22.7751	9.25939e-05	0.000454879	Gra_98vs13
HF22900-RA	3.12248	1.60995	22.7727	9.26496e-05	0.000455072	Gra_98vs13
HF36878-RA	-2.90334	1.2964	22.7504	9.31784e-05	0.000457275	Gra_98vs13
HF40724-RA	-7.08071	-1.22561	33.1771	9.31844e-05	0.000457275	Gra_98vs13
HF34046-RA	-3.95136	-0.720669	25.0477	9.33713e-05	0.00045797	Gra_98vs13
HF19032-RA	-2.65083	6.24752	22.8198	9.34002e-05	0.000458031	Gra_98vs13
HF07389-RA	-3.60657	1.77852	22.7224	9.38445e-05	0.000459967	Gra_98vs13
HF35336-RA	7.25815	-1.82417	25.0056	9.42225e-05	0.000461413	Gra_98vs13
HF42544-RA	5.02986	-0.204007	22.6933	9.45428e-05	0.000462451	Gra_98vs13
HF02982-RA	-7.60108	-0.667692	29.2491	9.45506e-05	0.000462451	Gra_98vs13
HF00906-RA	-7.55034	1.77621	24.99	9.46349e-05	0.0004627	Gra_98vs13
HF18861-RA	-2.2468	2.95281	22.6873	9.4688e-05	0.000462878	Gra_98vs13
HF37199-RA	2.8062	1.38726	22.6768	9.49416e-05	0.000463874	Gra_98vs13
HF09625-RA	2.00024	0.566488	22.6578	9.54014e-05	0.000465956	Gra_98vs13
HF34889-RA	-3.71592	-0.450975	22.6561	9.5444e-05	0.000466001	Gra_98vs13
HF04818-RA	-2.55214	0.672252	22.6391	9.58594e-05	0.000467701	Gra_98vs13
HF09293-RA	2.16245	2.97238	22.6163	9.64172e-05	0.000470175	Gra_98vs13
HF10222-RA	-4.17608	0.746618	22.6111	9.65453e-05	0.000470635	Gra_98vs13
HF13904-RA	-5.18549	1.31761	26.6401	9.66272e-05	0.000470952	Gra_98vs13
HF23853-RA	-4.47842	2.17659	22.678	9.68193e-05	0.000471723	Gra_98vs13
HF33706-RA	3.51921	-0.61478	22.5973	9.68857e-05	0.000471964	Gra_98vs13
HF19291-RA	-3.419	2.43868	22.6604	9.71117e-05	0.000472982	Gra_98vs13
HF33671-RA	-2.3575	2.91235	22.5801	9.73135e-05	0.000473764	Gra_98vs13
HF07007-RA	-3.37292	-0.0251197	22.5652	9.76851e-05	0.000475084	Gra_98vs13
HF19194-RA	-2.5052	3.53843	22.6405	9.77457e-05	0.000475238	Gra_98vs13
HF05098-RA	-2.65303	2.49929	22.546	9.81668e-05	0.000476619	Gra_98vs13
HF31423-RA	-2.80396	1.50008	22.5463	9.8158e-05	0.000476619	Gra_98vs13
HF34431-RA	-3.21471	3.12261	22.6222	9.82003e-05	0.000476699	Gra_98vs13
HF37401-RA	-7.26265	-0.706917	23.5071	9.87522e-05	0.000478877	Gra_98vs13
HF36508-RA	3.10892	6.13788	22.596	9.88567e-05	0.000479216	Gra_98vs13
HF35912-RA	3.10476	3.85558	22.5907	9.89911e-05	0.000479701	Gra_98vs13
HF40327-RA	-7.0776	-1.29901	23.4971	9.89867e-05	0.000479701	Gra_98vs13
HF21373-RA	7.36966	-0.276866	24.7734	9.90771e-05	0.000480034	Gra_98vs13
HF14918-RA	-2.30358	2.30454	22.4969	9.94077e-05	0.000481301	Gra_98vs13
HF38774-RA	-7.53169	0.161261	26.4726	9.96933e-05	0.000482348	Gra_98vs13
HF24205-RA	-4.69023	0.172645	22.471	0.000100069	0.000483828	Gra_98vs13
HF30335-RA	2.61971	7.76092	22.5364	0.000100368	0.000485023	Gra_98vs13
HF07359-RA	-8.23029	-0.241087	24.7101	0.000100448	0.000485322	Gra_98vs13
HF31362-RA	2.75096	6.06945	22.5315	0.000100495	0.000485465	Gra_98vs13
HF04430-RA	-6.62743	-1.67197	24.6933	0.000100816	0.000486762	Gra_98vs13
HF24880-RA	3.10273	0.213237	23.4175	0.000100879	0.000486983	Gra_98vs13
HF35942-RA	3.65192	0.426626	22.4365	0.000100959	0.000487285	Gra_98vs13
HF26242-RA	-2.81183	5.50329	22.5092	0.000101068	0.000487641	Gra_98vs13
HF11488-RA	-7.20223	-1.18882	26.399	0.000101127	0.000487819	Gra_98vs13
HF37128-RA	-2.5123	3.28835	22.4554	0.000101338	0.000488607	Gra_98vs13
HF30478-RA	-2.70818	-0.196726	22.4218	0.000101338	0.000488607	Gra_98vs13
HF01805-RA	-2.8384	2.10163	22.407	0.000101723	0.000490125	Gra_98vs13
HF19392-RA	8.07897	-1.34514	24.6507	0.000101752	0.00049018	Gra_98vs13
HF25415-RA	2.73054	-0.313314	22.3983	0.000101951	0.000491053	Gra_98vs13
HF42850-RA	3.8785	0.4457	24.6266	0.000102287	0.000492416	Gra_98vs13
HF38243-RA	-5.0243	-0.956703	24.62	0.000102436	0.000492877	Gra_98vs13
HF43130-RA	-2.71909	2.04765	22.3667	0.000102783	0.000494375	Gra_98vs13
HF29738-RA	-2.45296	1.04752	22.3351	0.000103621	0.00049806	Gra_98vs13
HF41806-RA	2.05114	2.93906	22.3315	0.000103715	0.000498427	Gra_98vs13
HF10168-RA	-2.64772	0.99283	22.3297	0.000103764	0.000498576	Gra_98vs13
HF27438-RA	3.71265	2.91314	22.3985	0.000103963	0.000499273	Gra_98vs13
HF29110-RA	-6.05579	-0.625652	32.3688	0.000104058	0.000499642	Gra_98vs13
HF12884-RA	5.055	-0.640789	22.3143	0.000104175	0.000500121	Gra_98vs13
HF31996-RA	-4.13501	0.503868	22.3023	0.000104499	0.000501501	Gra_98vs13
HF14315-RA	-2.61993	1.05662	22.2938	0.000104728	0.000502428	Gra_98vs13
HF38689-RA	-3.68472	2.78322	22.27	0.00010537	0.00050516	Gra_98vs13
HF05514-RA	2.79034	3.86514	22.3421	0.000105473	0.000505565	Gra_98vs13
HF40113-RA	-3.69873	2.95458	22.3301	0.000105797	0.000507033	Gra_98vs13
HF05070-RA	-7.78581	-0.203513	26.1649	0.000105838	0.000507054	Gra_98vs13
HF06467-RA	-4.88621	-0.0282747	22.2531	0.000105831	0.000507054	Gra_98vs13
HF42158-RA	-5.11499	-0.895155	22.2252	0.000106593	0.00050988	Gra_98vs13
HF29022-RA	-7.11058	2.72453	26.2743	0.000107253	0.000512243	Gra_98vs13
HF18191-RA	4.63597	3.21444	22.2671	0.000107521	0.000513437	Gra_98vs13
HF35226-RA	-4.47689	1.22488	23.1421	0.000107801	0.000514385	Gra_98vs13
HF15341-RA	3.87607	7.10643	22.2539	0.000107884	0.000514639	Gra_98vs13
HF17313-RA	2.13651	1.69906	22.1701	0.00010812	0.000515678	Gra_98vs13
HF30722-RA	5.23605	1.45386	22.1497	0.000108691	0.000518223	Gra_98vs13
HF15120-RA	-6.92521	1.75143	22.2228	0.000108749	0.00051841	Gra_98vs13
HF07026-RA	4.60155	2.36587	22.1962	0.000109495	0.000521162	Gra_98vs13
HF09915-RA	3.91591	0.694324	22.1095	0.000109826	0.00052256	Gra_98vs13
HF30810-RA	-10.4757	1.8769	24.4231	0.000109958	0.000523101	Gra_98vs13
HF20453-RA	-5.58662	0.827513	24.2938	0.000110157	0.000523509	Gra_98vs13
HF25793-RA	-8.44007	-0.26117	24.2784	0.000110381	0.000524395	Gra_98vs13
HF09321-RA	-2.59632	0.485994	22.0892	0.000110402	0.000524403	Gra_98vs13
HF15937-RA	2.08832	4.27693	22.1629	0.000110437	0.000524481	Gra_98vs13
HF04586-RA	5.53214	-1.27137	22.0714	0.000110911	0.000526016	Gra_98vs13
HF07868-RA	5.06595	1.11158	22.0718	0.000110902	0.000526016	Gra_98vs13
HF35970-RA	4.81461	-1.07809	22.037	0.000111905	0.000530189	Gra_98vs13
HF23436-RA	-5.56554	0.429357	22.0137	0.000112581	0.000533117	Gra_98vs13
HF38917-RA	-5.25529	1.03651	22.9637	0.000112648	0.000533343	Gra_98vs13
HF34388-RA	2.3356	5.14606	22.0842	0.000112695	0.000533383	Gra_98vs13
HF33385-RA	-3.76731	1.46446	22.0066	0.000112788	0.000533598	Gra_98vs13
HF20255-RA	-8.31647	-0.541867	24.1799	0.000112798	0.000533598	Gra_98vs13
HF25589-RA	-5.58714	-1.09237	25.828	0.000113059	0.000534378	Gra_98vs13
HF04019-RA	-4.1341	3.73124	22.0507	0.000113671	0.000536819	Gra_98vs13
HF27049-RA	-3.81108	-0.303911	22.8955	0.000114319	0.000539696	Gra_98vs13
HF08990-RA	4.75495	-1.0968	21.9224	0.000115279	0.000543674	Gra_98vs13
HF00962-RA	-4.37025	7.05332	21.9931	0.000115374	0.00054403	Gra_98vs13
HF35033-RA	-2.94909	0.952581	22.8222	0.00011636	0.000548121	Gra_98vs13
HF12397-RA	-2.6091	1.87532	21.8774	0.000116635	0.000549229	Gra_98vs13
HF15808-RA	-3.20286	2.05761	21.8576	0.000117236	0.000551875	Gra_98vs13
HF38086-RA	5.09075	4.42883	21.9021	0.000118119	0.000555652	Gra_98vs13
HF41026-RA	2.02147	6.29284	21.8999	0.000118186	0.000555877	Gra_98vs13
HF12418-RA	-3.46292	0.700273	21.8235	0.000118281	0.000556136	Gra_98vs13
HF11245-RA	-2.87603	2.62284	21.7942	0.000119188	0.000560021	Gra_98vs13
HF10410-RA	-5.90907	0.601633	22.6922	0.00012015	0.00056404	Gra_98vs13
HF41921-RA	-7.65871	-1.00781	31.3003	0.000120794	0.000566514	Gra_98vs13
HF19556-RA	-7.68473	-1.24426	23.8596	0.000121074	0.000567635	Gra_98vs13
HF17181-RA	-3.3753	2.76149	21.8016	0.000121237	0.000568111	Gra_98vs13
HF03956-RA	2.00106	5.17184	21.797	0.00012138	0.000568591	Gra_98vs13
HF28211-RA	-3.6977	1.64036	22.6428	0.000121528	0.000569095	Gra_98vs13
HF10787-RA	-2.45562	2.0538	21.7111	0.000121797	0.00057016	Gra_98vs13
HF19003-RA	-5.07081	-0.857644	23.8202	0.000122138	0.000571471	Gra_98vs13
HF04655-RA	2.29841	1.66031	21.6958	0.000122286	0.000572066	Gra_98vs13
HF10415-RA	-5.73987	0.988914	21.7462	0.000122307	0.00057207	Gra_98vs13
HF35917-RA	-3.14559	-0.212358	21.6931	0.000122371	0.000572273	Gra_98vs13
HF43180-RA	-11.1506	2.29136	31.5757	0.000122852	0.000574231	Gra_98vs13
HF22552-RA	-4.00282	1.05574	21.6697	0.000123121	0.00057539	Gra_98vs13
HF05277-RA	-2.11981	1.94859	21.6644	0.000123292	0.000575996	Gra_98vs13
HF18564-RA	-2.93413	2.9319	21.7335	0.000123397	0.000576204	Gra_98vs13
HF40290-RA	-4.18188	4.01963	21.7307	0.000123486	0.000576517	Gra_98vs13
HF14183-RA	2.26498	1.28886	21.6478	0.000123829	0.00057773	Gra_98vs13
HF05348-RA	2.5608	0.671091	21.6451	0.000123916	0.000577944	Gra_98vs13
HF43081-RA	-4.04037	1.12804	21.6436	0.000123964	0.000578068	Gra_98vs13
HF33528-RA	-2.5885	1.36824	23.7488	0.000124092	0.000578471	Gra_98vs13
HF17072-RA	3.17257	-0.130492	21.6399	0.000124086	0.000578471	Gra_98vs13
HF39376-RA	-3.56161	3.03412	21.7079	0.000124221	0.00057888	Gra_98vs13
HF43297-RA	-2.8095	2.75638	21.6656	0.000124272	0.000579021	Gra_98vs13
HF36748-RA	-4.45808	-0.312954	21.6254	0.000124557	0.000580019	Gra_98vs13
HF07358-RA	-2.44403	3.11333	21.6285	0.00012457	0.000580019	Gra_98vs13
HF43716-RA	3.83463	2.12782	21.6632	0.000124886	0.000581296	Gra_98vs13
HF43907-RA	2.65285	7.15721	21.676	0.000125255	0.000582919	Gra_98vs13
HF42038-RA	3.41201	1.36512	21.5983	0.000125444	0.000583485	Gra_98vs13
HF10145-RA	-2.15921	1.07072	21.5935	0.0001256	0.000584035	Gra_98vs13
HF16236-RA	-2.07766	1.7221	21.5909	0.000125686	0.000584338	Gra_98vs13
HF06702-RA	7.7089	-1.80014	27.5427	0.000126193	0.000586399	Gra_98vs13
HF03492-RA	-3.06884	2.9836	21.6432	0.000126329	0.000586835	Gra_98vs13
HF31136-RA	-5.59496	-1.4635	25.2454	0.000126898	0.000589283	Gra_98vs13
HF22415-RA	-5.84066	-1.08622	21.5407	0.000127348	0.000591077	Gra_98vs13
HF17304-RA	-2.34004	4.63064	21.607	0.000127527	0.000591809	Gra_98vs13
HF21168-RA	-3.91669	0.511189	22.4275	0.000128066	0.000593913	Gra_98vs13
HF23933-RA	-3.05199	0.758053	21.5138	0.00012825	0.000594668	Gra_98vs13
HF36979-RA	-2.47637	1.3222	21.5085	0.000128429	0.000595397	Gra_98vs13
HF36580-RA	-5.59172	1.21899	23.6428	0.000128493	0.000595498	Gra_98vs13
HF03670-RA	-5.17043	-0.164776	23.5754	0.000128984	0.000597575	Gra_98vs13
HF34055-RA	-2.39922	1.68997	21.4908	0.000129028	0.00059768	Gra_98vs13
HF23506-RA	-3.54527	1.07422	22.3925	0.000129164	0.000598211	Gra_98vs13
HF21972-RA	2.25854	2.43811	21.4742	0.00012959	0.000599982	Gra_98vs13
HF28395-RA	-9.34481	0.684462	27.4906	0.00013004	0.000601766	Gra_98vs13
HF42682-RA	-7.00459	-0.17842	22.3503	0.000130502	0.000603503	Gra_98vs13
HF26552-RA	-5.13275	1.56544	21.5115	0.000130745	0.000604424	Gra_98vs13
HF24696-RA	-2.4724	0.415132	21.4356	0.000130911	0.000605092	Gra_98vs13
HF03016-RA	2.04099	5.49135	21.4985	0.000131189	0.000606115	Gra_98vs13
HF38417-RA	-2.20994	1.21018	21.4273	0.000131198	0.000606115	Gra_98vs13
HF11442-RA	-2.76298	1.57845	21.424	0.00013131	0.000606453	Gra_98vs13
HF38160-RA	-4.99252	-0.888302	21.423	0.000131344	0.000606487	Gra_98vs13
HF20982-RA	4.1425	5.00319	21.4673	0.000132262	0.000610222	Gra_98vs13
HF05554-RA	-3.35912	-0.487689	21.3761	0.000132974	0.000612896	Gra_98vs13
HF42665-RA	-3.561	-0.12873	21.3415	0.000134194	0.000617904	Gra_98vs13
HF12885-RA	5.00132	-1.11894	22.2246	0.000134582	0.000619386	Gra_98vs13
HF17173-RA	-3.85226	2.85837	21.3905	0.000134951	0.000620773	Gra_98vs13
HF17918-RA	-4.46042	0.307299	21.3062	0.000135447	0.000622646	Gra_98vs13
HF18229-RA	-9.04248	-0.437506	27.1245	0.000135702	0.000623713	Gra_98vs13
HF22651-RA	2.84103	3.11787	21.3524	0.000136305	0.000626175	Gra_98vs13
HF13509-RA	-4.58121	1.5392	21.273	0.000136638	0.000627498	Gra_98vs13
HF02636-RA	6.30882	-0.583791	24.8686	0.000136861	0.000628314	Gra_98vs13
HF33555-RA	3.49798	0.679858	21.2648	0.000136935	0.000628549	Gra_98vs13
HF44382-RA	-2.64829	4.0017	21.3322	0.00013703	0.000628676	Gra_98vs13
HF38864-RA	-3.66993	2.36915	21.3276	0.000137011	0.000628676	Gra_98vs13
HF28344-RA	-4.01388	2.07778	21.3302	0.000137101	0.000628898	Gra_98vs13
HF34433-RA	-2.95456	1.80524	21.2545	0.000137306	0.000629735	Gra_98vs13
HF09876-RA	-2.74259	5.26608	21.3221	0.000137392	0.000629919	Gra_98vs13
HF14693-RA	-6.35422	-1.45789	30.3796	0.000137784	0.000631511	Gra_98vs13
HF12342-RA	-6.03639	1.15698	21.25	0.000138347	0.000633776	Gra_98vs13
HF34806-RA	2.07187	1.6974	21.2124	0.000138842	0.000635732	Gra_98vs13
HF00819-RA	4.69757	-0.800874	21.1873	0.000139767	0.000639268	Gra_98vs13
HF05600-RA	2.642	-0.171915	21.1791	0.000140069	0.000640505	Gra_98vs13
HF24545-RA	-6.04659	3.67459	27.1611	0.000140544	0.000642467	Gra_98vs13
HF26405-RA	-8.26707	-0.806778	26.9199	0.000140649	0.000642843	Gra_98vs13
HF25862-RA	-5.63327	-1.19097	23.1882	0.00014071	0.000643014	Gra_98vs13
HF40673-RA	-3.74162	1.72888	21.1559	0.000141656	0.000646414	Gra_98vs13
HF31465-RA	-2.52701	4.50581	21.2064	0.000141635	0.000646414	Gra_98vs13
HF16813-RA	2.1246	2.8547	21.1335	0.00014177	0.000646689	Gra_98vs13
HF22951-RA	-3.43755	2.07637	21.1395	0.000142442	0.000648906	Gra_98vs13
HF32535-RA	-3.4511	-0.263648	21.1147	0.000142479	0.000648968	Gra_98vs13
HF43738-RA	-3.43025	1.50582	21.1123	0.000142568	0.000649267	Gra_98vs13
HF20482-RA	-6.24545	1.30935	22.0708	0.000142845	0.000650211	Gra_98vs13
HF43429-RA	4.79659	4.56038	21.1675	0.000143093	0.000651124	Gra_98vs13
HF38741-RA	-5.36112	1.43196	22.0593	0.000143248	0.000651515	Gra_98vs13
HF06752-RA	-3.20408	2.59608	21.9828	0.000144482	0.000656611	Gra_98vs13
HF14268-RA	2.13554	3.62546	21.0988	0.000144468	0.000656611	Gra_98vs13
HF37041-RA	-3.59655	0.854537	21.0611	0.000144518	0.000656642	Gra_98vs13
HF02186-RA	-2.63799	3.88163	21.1096	0.000145294	0.000659632	Gra_98vs13
HF17588-RA	-3.36606	2.49713	21.0337	0.000145569	0.000660556	Gra_98vs13
HF01617-RA	-3.11773	0.351447	21.0324	0.00014562	0.000660571	Gra_98vs13
HF31974-RA	-4.73929	0.542257	21.0257	0.000145881	0.000661541	Gra_98vs13
HF42415-RA	-6.86964	0.527908	21.0462	0.000146418	0.000663757	Gra_98vs13
HF34693-RA	7.9025	-1.28057	26.6852	0.000146583	0.000664398	Gra_98vs13
HF42680-RA	-9.69047	0.0659129	23.0369	0.000147637	0.000668659	Gra_98vs13
HF31550-RA	-4.55559	-0.933713	21.8284	0.000148389	0.000671744	Gra_98vs13
HF00619-RA	4.68072	-0.50728	20.9539	0.000148689	0.000672846	Gra_98vs13
HF03880-RA	3.52988	7.34806	21.0106	0.000149146	0.000674425	Gra_98vs13
HF37876-RA	-9.341	0.307497	35.2735	0.000149183	0.000674425	Gra_98vs13
HF23382-RA	-6.38823	0.335	20.9105	0.000150416	0.000679339	Gra_98vs13
HF07511-RA	-3.41982	1.31122	20.9042	0.000150668	0.000680254	Gra_98vs13
HF39273-RA	-2.64867	2.16487	20.9004	0.000150823	0.000680842	Gra_98vs13
HF04824-RA	-2.9095	4.68608	20.957	0.000151277	0.000682562	Gra_98vs13
HF03317-RA	-2.92432	1.19437	20.8744	0.000151871	0.000684685	Gra_98vs13
HF00255-RA	-2.1391	1.52362	20.8723	0.000151953	0.000684835	Gra_98vs13
HF38665-RA	-2.92068	5.11551	20.9395	0.000151978	0.000684835	Gra_98vs13
HF00218-RA	-4.63884	-0.110045	21.7193	0.00015246	0.00068666	Gra_98vs13
HF18041-RA	2.51861	3.93037	20.9252	0.000152558	0.000686894	Gra_98vs13
HF27819-RA	-2.96902	3.22316	20.888	0.000154067	0.00069279	Gra_98vs13
HF20251-RA	-2.3952	1.23736	20.796	0.000155078	0.000696549	Gra_98vs13
HF23338-RA	-6.47538	-0.474548	20.7943	0.000155152	0.000696768	Gra_98vs13
HF18348-RA	-3.91469	1.00866	20.785	0.000155535	0.000698153	Gra_98vs13
HF36484-RA	3.07995	1.44362	20.7828	0.000155626	0.000698449	Gra_98vs13
HF37524-RA	-2.39806	1.87192	20.7745	0.000155974	0.00069967	Gra_98vs13
HF39852-RA	-9.0157	-0.118814	26.3231	0.000156309	0.000700611	Gra_98vs13
HF37847-RA	-2.10102	3.12026	20.7668	0.000156295	0.000700611	Gra_98vs13
HF32291-RA	-6.23334	-1.03713	20.7368	0.000157553	0.000705162	Gra_98vs13
HF17979-RA	4.08604	1.6223	20.7636	0.000157918	0.000706569	Gra_98vs13
HF38969-RA	-4.34399	0.415705	20.7275	0.000157944	0.000706572	Gra_98vs13
HF28908-RA	-3.32214	-0.435825	20.7232	0.000158127	0.000707164	Gra_98vs13
HF13604-RA	3.02563	-0.370153	20.7215	0.0001582	0.000707376	Gra_98vs13
HF33805-RA	-7.12869	-1.46453	26.2506	0.000158345	0.000707911	Gra_98vs13
HF36109-RA	-7.31995	-1.59265	22.6512	0.00015898	0.000710405	Gra_98vs13
HF09484-RA	-3.87713	2.44144	20.7431	0.000160121	0.000714815	Gra_98vs13
HF11123-RA	-7.13634	-1.41977	26.1897	0.000160076	0.000714815	Gra_98vs13
HF27256-RA	2.3823	0.695505	20.6464	0.000161411	0.000719997	Gra_98vs13
HF04925-RA	-2.43244	9.16168	20.708	0.000161624	0.000720488	Gra_98vs13
HF24626-RA	3.01232	6.49374	20.6884	0.000162471	0.00072345	Gra_98vs13
HF40721-RA	-3.48795	2.69842	22.6599	0.000162786	0.000724623	Gra_98vs13
HF38956-RA	12.2603	7.54789	21.5344	0.000163059	0.000725723	Gra_98vs13
HF08903-RA	3.29795	5.9497	20.6426	0.000164468	0.000730825	Gra_98vs13
HF08832-RA	-5.74922	-1.03582	21.4124	0.00016459	0.000731017	Gra_98vs13
HF18605-RA	-3.71065	-0.0834464	20.5704	0.000164739	0.000731558	Gra_98vs13
HF27577-RA	-2.13947	2.66534	20.5669	0.00016489	0.000731998	Gra_98vs13
HF01994-RA	-7.16557	-0.605118	22.4748	0.00016555	0.000734691	Gra_98vs13
HF10470-RA	2.76562	1.6274	20.546	0.000165821	0.000735427	Gra_98vs13
HF13837-RA	-2.12545	0.379763	20.5096	0.000167451	0.000742066	Gra_98vs13
HF22665-RA	-3.85523	0.87622	20.5054	0.000167641	0.000742706	Gra_98vs13
HF12468-RA	-4.79153	1.47296	22.489	0.000167649	0.000742706	Gra_98vs13
HF09216-RA	2.16761	4.9721	20.5643	0.000167944	0.000743776	Gra_98vs13
HF31903-RA	4.6129	1.49087	20.4871	0.000168467	0.000745855	Gra_98vs13
HF33265-RA	-4.90969	-0.459802	21.3177	0.000168543	0.000746072	Gra_98vs13
HF19601-RA	-2.66961	1.06128	20.4832	0.000168644	0.000746398	Gra_98vs13
HF03893-RA	-3.5528	3.91349	20.539	0.000169089	0.000748132	Gra_98vs13
HF21863-RA	3.02355	7.44675	20.5121	0.000170309	0.000752571	Gra_98vs13
HF27338-RA	-3.24812	0.546646	20.445	0.000170388	0.000752737	Gra_98vs13
HF12198-RA	-6.07844	-0.0978633	22.3493	0.000170408	0.000752737	Gra_98vs13
HF13123-RA	-2.91882	1.35515	20.4373	0.000170744	0.000753536	Gra_98vs13
HF31055-RA	-3.03849	0.279751	20.4332	0.00017093	0.000754237	Gra_98vs13
HF17305-RA	-4.65473	-0.735488	20.4234	0.000171381	0.000755868	Gra_98vs13
HF17412-RA	2.12331	6.30549	20.4716	0.000172169	0.000759104	Gra_98vs13
HF09927-RA	5.41545	-1.6011	22.303	0.000172237	0.000759283	Gra_98vs13
HF22508-RA	-3.95291	1.85156	20.4224	0.000173028	0.000761924	Gra_98vs13
HF24945-RA	2.62476	0.518392	20.3611	0.000174286	0.000767103	Gra_98vs13
HF35219-RA	-3.74619	0.843117	20.3567	0.000174494	0.000767895	Gra_98vs13
HF12500-RA	-2.89264	1.19309	20.3391	0.000175328	0.000771076	Gra_98vs13
HF23615-RA	-7.98841	-0.0711826	25.681	0.000175433	0.000771418	Gra_98vs13
HF17118-RA	-2.2536	1.0912	20.3135	0.000176541	0.000776055	Gra_98vs13
HF16877-RA	4.74548	0.162579	20.3125	0.00017659	0.000776138	Gra_98vs13
HF18378-RA	2.72362	1.52365	20.3092	0.000176749	0.000776713	Gra_98vs13
HF26326-RA	-3.83407	2.38652	20.3728	0.000176799	0.000776738	Gra_98vs13
HF40387-RA	2.37484	2.29747	20.3043	0.000176983	0.00077725	Gra_98vs13
HF08951-RA	2.79082	0.519968	20.2838	0.000177969	0.000780841	Gra_98vs13
HF23900-RA	-3.05023	3.83252	20.3159	0.000179522	0.000786911	Gra_98vs13
HF25635-RA	-4.02812	1.91843	21.1393	0.000179703	0.00078758	Gra_98vs13
HF25547-RA	-2.35545	2.64527	20.2361	0.000180277	0.000789475	Gra_98vs13
HF34703-RA	-4.7803	0.0717085	20.9944	0.000182857	0.000799767	Gra_98vs13
HF04315-RA	-2.62894	1.8631	20.1794	0.00018307	0.000800573	Gra_98vs13
HF00484-RA	-2.23253	2.52071	20.1646	0.000183808	0.000803419	Gra_98vs13
HF00918-RA	-3.35331	3.5276	20.2217	0.000184143	0.00080455	Gra_98vs13
HF40101-RA	2.19793	3.81606	20.2215	0.000184153	0.00080455	Gra_98vs13
HF12379-RA	-7.60278	-1.76236	33.4273	0.0001843	0.000805067	Gra_98vs13
HF40380-RA	-3.8328	0.0734808	20.1494	0.000184566	0.000806102	Gra_98vs13
HF18038-RA	-3.20505	4.80029	20.2118	0.000184636	0.000806279	Gra_98vs13
HF26055-RA	-6.88891	-1.38094	25.3944	0.000184824	0.000806594	Gra_98vs13
HF12757-RA	4.49557	-0.260674	20.1236	0.000185865	0.000810377	Gra_98vs13
HF41561-RA	-3.80101	0.686197	20.1179	0.000186152	0.000811373	Gra_98vs13
HF33831-RA	-4.20176	2.4231	20.1735	0.000186555	0.000812746	Gra_98vs13
HF03030-RA	-4.66324	0.82156	20.106	0.000186757	0.000813499	Gra_98vs13
HF34940-RA	4.85949	-1.11561	20.08	0.000188079	0.000818619	Gra_98vs13
HF10322-RA	2.72504	2.35075	20.0711	0.000188535	0.000820439	Gra_98vs13
HF08020-RA	-2.24222	9.16012	20.134	0.000188556	0.000820439	Gra_98vs13
HF10992-RA	-5.89011	0.0958306	21.9111	0.000188649	0.000820715	Gra_98vs13
HF42599-RA	-2.99867	0.525368	20.0619	0.000189011	0.00082216	Gra_98vs13
HF38831-RA	-2.39817	1.67668	20.0613	0.000189042	0.000822166	Gra_98vs13
HF42022-RA	2.40595	1.84153	20.051	0.000189572	0.000824083	Gra_98vs13
HF42856-RA	-3.66349	1.752	20.0707	0.000189699	0.000824506	Gra_98vs13
HF04207-RA	-2.23868	4.3363	20.1057	0.000190004	0.000825703	Gra_98vs13
HF18896-RA	2.34239	-0.330912	20.0412	0.000190078	0.000825895	Gra_98vs13
HF14750-RA	3.25622	-0.303521	19.9923	0.000192624	0.000835524	Gra_98vs13
HF05908-RA	-5.56073	0.956261	20.7932	0.00019345	0.000838776	Gra_98vs13
HF06325-RA	-4.40172	1.46999	20.0001	0.000194072	0.000840888	Gra_98vs13
HF40601-RA	-4.29459	1.01612	19.9513	0.000194793	0.000843225	Gra_98vs13
HF16736-RA	-3.63421	-0.250476	19.9406	0.00019536	0.000845548	Gra_98vs13
HF42501-RA	-4.74415	0.203214	20.7173	0.000196194	0.000848893	Gra_98vs13
HF27125-RA	-4.28379	-0.713107	20.7015	0.000196986	0.000851879	Gra_98vs13
HF39067-RA	-2.44637	4.13336	19.971	0.000197075	0.000852041	Gra_98vs13
HF18945-RA	-2.47442	3.57852	19.963	0.000197502	0.000853489	Gra_98vs13
HF23954-RA	-3.68716	-0.315096	19.8925	0.000197945	0.000855273	Gra_98vs13
HF09834-RA	-3.05596	-0.375067	19.888	0.000198189	0.000856174	Gra_98vs13
HF25033-RA	2.48419	3.69345	19.9498	0.000198215	0.000856174	Gra_98vs13
HF30155-RA	7.38485	-1.85511	32.7255	0.000200208	0.000864515	Gra_98vs13
HF04816-RA	-3.14502	-0.814768	19.8348	0.000201089	0.000868048	Gra_98vs13
HF44522-RA	2.14056	3.98393	19.8797	0.000202028	0.000871289	Gra_98vs13
HF06775-RA	-3.67602	1.17923	20.5992	0.000202204	0.000871916	Gra_98vs13
HF23156-RA	-4.39708	1.62986	19.871	0.000202262	0.000872032	Gra_98vs13
HF16506-RA	-2.79065	4.06471	19.8669	0.000202732	0.000873919	Gra_98vs13
HF16874-RA	-4.5945	-0.311412	21.5976	0.00020304	0.000874978	Gra_98vs13
HF27083-RA	-6.3992	-2.11862	22.9375	0.000204038	0.000878325	Gra_98vs13
HF25561-RA	2.47276	1.9634	19.7766	0.00020432	0.000879405	Gra_98vs13
HF17941-RA	-5.45557	5.13956	20.6354	0.000204411	0.000879564	Gra_98vs13
HF40108-RA	-5.62543	0.0891476	19.7749	0.00020442	0.000879564	Gra_98vs13
HF08069-RA	-5.18412	0.420563	20.5283	0.000205906	0.000885547	Gra_98vs13
HF36332-RA	-8.80939	-0.543189	24.8038	0.000206055	0.000886048	Gra_98vs13
HF21461-RA	3.78274	-0.147012	20.5239	0.00020614	0.000886278	Gra_98vs13
HF00452-RA	-2.29957	2.33611	19.7356	0.00020663	0.000888247	Gra_98vs13
HF13638-RA	-4.88	-0.547538	19.7321	0.000206829	0.000888654	Gra_98vs13
HF05602-RA	2.1502	1.57836	19.722	0.000207407	0.000890901	Gra_98vs13
HF33086-RA	7.66322	-1.85362	32.3842	0.000208542	0.000895094	Gra_98vs13
HF37714-RA	-4.24832	0.371947	19.702	0.000208544	0.000895094	Gra_98vs13
HF01422-RA	-2.36777	-0.329526	20.4678	0.000209129	0.000897333	Gra_98vs13
HF39062-RA	-3.40776	5.1181	19.7061	0.000211828	0.00090765	Gra_98vs13
HF35127-RA	-2.73681	0.159791	19.6308	0.000212669	0.000910972	Gra_98vs13
HF07440-RA	-6.18448	0.178397	20.3922	0.000213229	0.00091304	Gra_98vs13
HF21034-RA	-4.86544	-0.765053	19.6186	0.000213384	0.000913472	Gra_98vs13
HF18096-RA	-5.24241	-1.11221	20.387	0.000213515	0.00091389	Gra_98vs13
HF19672-RA	3.32096	0.497565	19.6143	0.000213638	0.000914277	Gra_98vs13
HF41525-RA	-2.64023	1.82947	19.6121	0.000213768	0.000914694	Gra_98vs13
HF37472-RA	2.74605	1.37405	19.5777	0.0002158	0.000921969	Gra_98vs13
HF04388-RA	2.19578	2.49368	19.5681	0.00021637	0.000923608	Gra_98vs13
HF02094-RA	3.10043	6.51298	19.6257	0.000216546	0.000924165	Gra_98vs13
HF16822-RA	2.92038	-0.298186	19.5644	0.000216594	0.000924229	Gra_98vs13
HF04062-RA	2.29831	2.00514	19.5609	0.000216801	0.000924825	Gra_98vs13
HF22639-RA	-7.1386	-2.17116	32.06	0.000216846	0.000924877	Gra_98vs13
HF22021-RA	-3.02245	3.23831	19.614	0.00021724	0.000926134	Gra_98vs13
HF31556-RA	-5.0723	1.79786	19.5684	0.000218267	0.0009298	Gra_98vs13
HF38979-RA	-3.87705	2.69133	19.5863	0.000218899	0.00093168	Gra_98vs13
HF38598-RA	-3.35238	0.848672	19.5168	0.000219455	0.000933857	Gra_98vs13
HF22176-RA	-4.28307	3.47721	19.576	0.000219515	0.000933899	Gra_98vs13
HF09549-RA	-3.54128	3.48741	19.5729	0.000219702	0.000934379	Gra_98vs13
HF29399-RA	-4.32663	0.161971	20.2654	0.000220311	0.000936353	Gra_98vs13
HF26457-RA	-4.87803	1.14089	21.274	0.000221487	0.000940503	Gra_98vs13
HF37428-RA	-4.13305	-0.839239	20.2416	0.00022167	0.00094098	Gra_98vs13
HF17458-RA	-4.45315	1.49641	19.529	0.000222102	0.000942672	Gra_98vs13
HF14108-RA	-4.92894	-2.02732	21.2157	0.000222248	0.000943137	Gra_98vs13
HF01191-RA	-4.62949	-0.132728	20.2152	0.000223186	0.00094655	Gra_98vs13
HF32947-RA	-3.59914	0.468826	20.1856	0.000224899	0.000952653	Gra_98vs13
HF30769-RA	-2.74438	2.93663	19.4767	0.000225589	0.000954995	Gra_98vs13
HF29899-RA	-9.45746	0.538067	27.2656	0.000225821	0.000955757	Gra_98vs13
HF21032-RA	-2.21639	0.940572	19.4119	0.000225906	0.000955757	Gra_98vs13
HF15882-RA	-3.993	-0.970307	20.1594	0.000226432	0.00095769	Gra_98vs13
HF32396-RA	-4.66191	2.55576	19.4618	0.000226514	0.000957893	Gra_98vs13
HF09317-RA	-4.44313	0.382132	19.4013	0.000226571	0.000957988	Gra_98vs13
HF00375-RA	2.22846	2.66884	19.4	0.000226653	0.000958044	Gra_98vs13
HF36504-RA	2.11407	2.84545	19.3994	0.000226689	0.000958048	Gra_98vs13
HF24542-RA	-3.56079	4.30956	19.4535	0.000227033	0.000959066	Gra_98vs13
HF08720-RA	-5.00069	1.68002	19.4342	0.000228245	0.000963747	Gra_98vs13
HF41679-RA	-2.97989	1.17307	19.3726	0.000228377	0.000964156	Gra_98vs13
HF42425-RA	-4.2885	6.44428	19.4234	0.000228923	0.000965733	Gra_98vs13
HF37929-RA	-5.21076	0.782393	19.359	0.000229787	0.000968937	Gra_98vs13
HF17936-RA	-3.81839	5.75328	19.4063	0.000230007	0.000969714	Gra_98vs13
HF30416-RA	2.25431	4.83711	19.4011	0.000230339	0.000970821	Gra_98vs13
HF27899-RA	2.43111	2.21351	19.3259	0.000231353	0.000974801	Gra_98vs13
HF29204-RA	4.85474	0.778001	19.3241	0.000231472	0.000975007	Gra_98vs13
HF21007-RA	2.19534	5.60133	19.3702	0.00023231	0.000978109	Gra_98vs13
HF25790-RA	2.15258	3.34756	19.3271	0.000232615	0.000978933	Gra_98vs13
HF20471-RA	-4.39817	2.207	20.1254	0.000232939	0.000980024	Gra_98vs13
HF26542-RA	2.87367	9.79467	19.3241	0.000235284	0.000988966	Gra_98vs13
HF05901-RA	-2.27068	0.866796	19.262	0.000235493	0.000989698	Gra_98vs13
HF07950-RA	-2.20099	0.324211	19.2609	0.000235565	0.00098985	Gra_98vs13
HF20421-RA	-3.15174	1.39517	19.234	0.000237332	0.000996373	Gra_98vs13
HF18140-RA	-2.26846	1.78614	19.2246	0.000237955	0.000998535	Gra_98vs13
HF21626-RA	-7.52101	-1.27867	31.2957	0.00023805	0.000998633	Gra_98vs13
HF23789-RA	-4.84311	-1.39112	19.2172	0.000238445	0.000999991	Gra_98vs13
HF28154-RA	-2.08763	-0.124909	19.2156	0.000238552	0.00100028	Gra_98vs13
HF42309-RA	3.0242	2.98828	19.2732	0.000238615	0.0010004	Gra_98vs13
HF30831-RA	5.29379	0.464405	19.2064	0.000239165	0.0010024	Gra_98vs13
HF07687-RA	-3.70031	2.41859	19.2627	0.00023931	0.00100286	Gra_98vs13
HF12763-RA	-2.47521	2.20912	19.2015	0.000239488	0.00100321	Gra_98vs13
HF12707-RA	-2.91494	3.14674	19.2596	0.00023952	0.00100321	Gra_98vs13
HF32357-RA	-3.26576	2.18738	19.2317	0.000239538	0.00100321	Gra_98vs13
HF10865-RA	2.07743	2.11025	19.181	0.000240857	0.00100737	Gra_98vs13
HF00850-RA	-3.42545	4.42419	19.234	0.000241218	0.00100873	Gra_98vs13
HF03074-RA	-10.9819	2.1045	19.9553	0.00024341	0.00101698	Gra_98vs13
HF18818-RA	-5.73513	-0.440459	20.8233	0.000244116	0.00101947	Gra_98vs13
HF10020-RA	2.074	4.97712	19.1911	0.000244108	0.00101947	Gra_98vs13
HF02692-RA	-2.74318	1.56904	19.1208	0.000244931	0.00102241	Gra_98vs13
HF33915-RA	-4.85538	-1.27538	19.8526	0.000245226	0.00102349	Gra_98vs13
HF07145-RA	7.0658	-0.286151	20.7738	0.000247039	0.00103013	Gra_98vs13
HF01773-RA	-2.29391	1.60353	19.0872	0.00024724	0.00103051	Gra_98vs13
HF03328-RA	3.20793	8.15852	19.1454	0.00024722	0.00103051	Gra_98vs13
HF08835-RA	-3.62956	1.02619	19.0872	0.000247236	0.00103051	Gra_98vs13
HF30175-RA	2.57619	-0.0121145	19.0694	0.00024847	0.00103501	Gra_98vs13
HF21557-RA	-4.62915	0.698033	19.7975	0.000248777	0.00103583	Gra_98vs13
HF24669-RA	-2.12245	2.99001	19.0537	0.000249561	0.00103839	Gra_98vs13
HF26689-RA	4.4213	-0.387541	19.0415	0.000250414	0.00104062	Gra_98vs13
HF22796-RA	4.22926	0.517803	19.036	0.000250802	0.00104165	Gra_98vs13
HF22708-RA	4.32661	-0.206745	19.0358	0.000250813	0.00104165	Gra_98vs13
HF22188-RA	-6.64339	-2.04068	26.4368	0.000250884	0.00104179	Gra_98vs13
HF32712-RA	-2.61087	4.2628	19.0895	0.000251086	0.00104232	Gra_98vs13
HF17514-RA	3.02752	1.11222	19.0222	0.000251766	0.00104468	Gra_98vs13
HF28246-RA	-7.15751	-1.01427	23.7351	0.000251991	0.00104545	Gra_98vs13
HF29246-RA	-5.29451	-0.750635	19.7239	0.00025362	0.00105158	Gra_98vs13
HF17945-RA	-5.7606	2.89447	19.7716	0.000255303	0.00105793	Gra_98vs13
HF02631-RA	6.02241	0.513276	20.6354	0.000255427	0.00105813	Gra_98vs13
HF23427-RA	-2.35534	2.6047	18.9632	0.000255955	0.00106	Gra_98vs13
HF20344-RA	-2.60102	3.8411	19.0145	0.000256384	0.00106146	Gra_98vs13
HF31207-RA	4.86299	1.21739	18.9534	0.000257238	0.00106437	Gra_98vs13
HF11824-RA	-6.02404	-0.803862	23.6233	0.000257438	0.00106472	Gra_98vs13
HF23040-RA	-2.55006	2.28241	20.596	0.000257878	0.00106595	Gra_98vs13
HF32914-RA	-2.88347	-0.362234	18.9277	0.000258515	0.00106806	Gra_98vs13
HF24827-RA	-7.14848	-0.736199	19.6453	0.0002589	0.00106902	Gra_98vs13
HF40034-RA	-4.49368	1.3323	18.9144	0.000259485	0.00107096	Gra_98vs13
HF39365-RA	-2.95435	4.73009	18.9632	0.000260079	0.00107277	Gra_98vs13
HF35397-RA	-5.71443	0.528961	18.9038	0.000261159	0.00107675	Gra_98vs13
HF30793-RA	-2.75839	2.94381	18.9429	0.000261553	0.00107805	Gra_98vs13
HF41594-RA	-3.71049	-0.640737	18.8841	0.000261696	0.00107848	Gra_98vs13
HF37944-RA	-2.25653	2.3192	18.88	0.000261999	0.00107957	Gra_98vs13
HF37672-RA	6.62493	-0.291025	19.587	0.000262892	0.00108285	Gra_98vs13
HF31820-RA	-3.97083	-0.773415	21.7424	0.000264042	0.00108695	Gra_98vs13
HF35287-RA	-2.09192	7.12382	18.9087	0.000264063	0.00108695	Gra_98vs13
HF35866-RA	-5.3797	-0.463259	19.5556	0.000265073	0.00109095	Gra_98vs13
HF21096-RA	6.82281	-1.28723	19.5462	0.00026573	0.00109349	Gra_98vs13
HF39388-RA	-4.4774	0.789405	19.537	0.000266372	0.00109565	Gra_98vs13
HF07200-RA	-3.04243	3.91204	18.8655	0.000267271	0.00109885	Gra_98vs13
HF14945-RA	2.58297	0.432897	18.8002	0.000267935	0.00110126	Gra_98vs13
HF29969-RA	-4.20372	-0.718681	19.5139	0.000267997	0.00110135	Gra_98vs13
HF36092-RA	2.50655	-0.909785	19.5099	0.000268281	0.0011022	Gra_98vs13
HF38298-RA	-5.69847	0.867598	19.575	0.000268752	0.00110397	Gra_98vs13
HF30495-RA	-2.22638	4.13307	18.8412	0.000269095	0.00110521	Gra_98vs13
HF40633-RA	-2.63327	2.42459	18.7808	0.000269404	0.00110632	Gra_98vs13
HF05622-RA	-2.83249	1.82757	18.7747	0.000269869	0.0011079	Gra_98vs13
HF26237-RA	-2.40882	1.2716	18.7638	0.000270696	0.00111031	Gra_98vs13
HF43331-RA	-4.85827	1.47474	20.4813	0.000271277	0.00111237	Gra_98vs13
HF30812-RA	-3.92057	2.19118	18.8094	0.000271503	0.00111313	Gra_98vs13
HF12975-RA	-6.91042	-2.09199	23.3388	0.000271928	0.00111471	Gra_98vs13
HF08717-RA	-6.84522	-1.52279	19.448	0.000272692	0.00111718	Gra_98vs13
HF39861-RA	-3.15015	1.58045	18.7241	0.00027374	0.00112081	Gra_98vs13
HF23038-RA	4.61745	3.01916	19.5013	0.000273989	0.00112134	Gra_98vs13
HF26644-RA	-3.88948	3.2347	18.7733	0.000274262	0.00112229	Gra_98vs13
HF34126-RA	-3.04112	1.63836	18.7131	0.000274587	0.00112312	Gra_98vs13
HF25228-RA	-3.99247	0.473062	18.7134	0.000274562	0.00112312	Gra_98vs13
HF22599-RA	-2.96037	1.50165	18.6773	0.000277376	0.00113303	Gra_98vs13
HF11045-RA	-5.5972	0.776362	18.6995	0.000277942	0.00113501	Gra_98vs13
HF31658-RA	-2.32102	4.12035	18.7056	0.000279521	0.00114058	Gra_98vs13
HF33386-RA	-2.50185	0.79456	18.6388	0.000280404	0.00114389	Gra_98vs13
HF36241-RA	5.31884	-1.59881	29.9794	0.000280743	0.00114511	Gra_98vs13
HF21615-RA	2.35084	2.71057	18.6309	0.000281035	0.00114596	Gra_98vs13
HF17398-RA	-8.25742	-0.229886	20.2375	0.000281371	0.00114716	Gra_98vs13
HF05804-RA	-3.11974	-0.630544	18.6125	0.000282498	0.00115125	Gra_98vs13
HF04325-RA	-7.61664	-1.05935	19.3104	0.000282793	0.00115212	Gra_98vs13
HF04286-RA	-5.37286	-1.22769	18.6082	0.000282839	0.00115214	Gra_98vs13
HF16157-RA	-5.01998	-1.19442	18.6058	0.000283035	0.00115277	Gra_98vs13
HF20970-RA	-7.356	-0.210881	20.1998	0.000283973	0.00115574	Gra_98vs13
HF26099-RA	2.04966	5.83213	18.6442	0.000284383	0.00115724	Gra_98vs13
HF32236-RA	-4.03003	2.09114	18.632	0.000285368	0.00116074	Gra_98vs13
HF26912-RA	-2.58039	3.51381	18.625	0.00028593	0.00116252	Gra_98vs13
HF07782-RA	-5.04104	1.35025	19.3394	0.000285905	0.00116252	Gra_98vs13
HF22649-RA	-2.06182	2.1265	18.565	0.000286317	0.00116375	Gra_98vs13
HF35538-RA	-2.39662	1.18751	18.5613	0.000286615	0.00116445	Gra_98vs13
HF22563-RA	2.92956	0.825676	18.5559	0.000287054	0.00116588	Gra_98vs13
HF11330-RA	6.68008	1.3399	19.2519	0.000287217	0.00116622	Gra_98vs13
HF06552-RA	-5.76488	0.763767	20.1819	0.000288035	0.00116903	Gra_98vs13
HF42153-RA	-2.21216	3.3832	18.584	0.000288926	0.0011717	Gra_98vs13
HF13795-RA	-3.98008	-1.27971	19.2293	0.000288947	0.0011717	Gra_98vs13
HF00086-RA	-4.08444	0.241868	18.4919	0.000292311	0.00118396	Gra_98vs13
HF29124-RA	-2.58903	3.055	18.5375	0.000293065	0.0011865	Gra_98vs13
HF20407-RA	-2.71927	0.922203	18.4814	0.00029318	0.00118662	Gra_98vs13
HF12001-RA	-4.32138	1.27981	18.4995	0.000293171	0.00118662	Gra_98vs13
HF41357-RA	-2.42251	0.480346	18.4802	0.000293278	0.00118684	Gra_98vs13
HF23373-RA	6.60913	-1.82456	19.163	0.000294078	0.00118973	Gra_98vs13
HF39004-RA	-2.90177	2.74994	18.5186	0.000294631	0.00119161	Gra_98vs13
HF29215-RA	2.66956	6.36328	18.5099	0.000295359	0.00119405	Gra_98vs13
HF13255-RA	-2.36979	2.03934	18.4499	0.000295811	0.00119553	Gra_98vs13
HF29763-RA	-2.3286	1.55288	18.4491	0.000295879	0.00119563	Gra_98vs13
HF27843-RA	-6.70382	-1.9649	21.19	0.000298332	0.00120327	Gra_98vs13
HF33157-RA	-2.08752	0.720817	18.4067	0.00029946	0.00120712	Gra_98vs13
HF09609-RA	2.08194	5.14591	18.4373	0.000301478	0.00121431	Gra_98vs13
HF16826-RA	-4.31657	1.16036	19.0855	0.000301506	0.00121431	Gra_98vs13
HF15645-RA	-3.10836	-0.644695	19.0668	0.00030171	0.00121487	Gra_98vs13
HF43549-RA	-2.08695	4.42793	18.4344	0.000301732	0.00121487	Gra_98vs13
HF42204-RA	-3.60738	-0.39923	19.0583	0.000302393	0.00121718	Gra_98vs13
HF02389-RA	-2.09911	3.06836	18.3678	0.000302911	0.00121891	Gra_98vs13
HF28916-RA	-8.0359	-1.01003	22.7834	0.000302995	0.00121908	Gra_98vs13
HF24800-RA	6.64667	1.03044	19.0457	0.000303417	0.00122034	Gra_98vs13
HF07830-RA	-3.18806	1.78277	18.3627	0.000303357	0.00122034	Gra_98vs13
HF24673-RA	-6.71105	-1.75002	21.1132	0.000303486	0.00122035	Gra_98vs13
HF03204-RA	2.20773	7.40013	18.4002	0.000304667	0.00122492	Gra_98vs13
HF34243-RA	-2.06223	4.46487	18.3977	0.000304876	0.00122546	Gra_98vs13
HF07780-RA	3.87779	-0.661435	19.0275	0.000304891	0.00122546	Gra_98vs13
HF29225-RA	3.28324	0.608332	18.3381	0.000305364	0.00122701	Gra_98vs13
HF23658-RA	-5.75416	1.18423	21.2026	0.000305801	0.00122824	Gra_98vs13
HF08265-RA	2.09306	0.921815	18.3257	0.000306448	0.00123066	Gra_98vs13
HF33251-RA	-6.30916	-1.48076	22.7227	0.000306632	0.00123122	Gra_98vs13
HF12974-RA	-4.35583	0.432136	18.3211	0.000306844	0.00123171	Gra_98vs13
HF01220-RA	2.3376	-0.127453	18.3182	0.000307101	0.00123254	Gra_98vs13
HF03687-RA	-7.39512	-0.668605	21.0534	0.000307566	0.00123408	Gra_98vs13
HF26518-RA	-2.98164	2.71426	18.3622	0.000307964	0.00123532	Gra_98vs13
HF26058-RA	-3.80218	0.0186827	19.8682	0.000308096	0.00123549	Gra_98vs13
HF19216-RA	-4.9017	-1.51651	18.2586	0.000312359	0.00125061	Gra_98vs13
HF30948-RA	-2.89499	0.216989	18.2563	0.000312566	0.00125125	Gra_98vs13
HF34685-RA	-2.48804	1.91374	18.2541	0.000312763	0.00125162	Gra_98vs13
HF01766-RA	-2.78256	0.590116	18.2525	0.000312912	0.00125174	Gra_98vs13
HF42181-RA	7.19085	-1.76398	19.7989	0.000313417	0.0012534	Gra_98vs13
HF26528-RA	-3.23902	-0.651318	18.2326	0.000314695	0.00125724	Gra_98vs13
HF37245-RA	-2.90144	4.65618	18.2839	0.000314881	0.00125769	Gra_98vs13
HF20199-RA	-6.30019	-1.13085	20.9407	0.000315433	0.00125947	Gra_98vs13
HF24471-RA	2.20803	1.62611	18.2236	0.000315498	0.00125955	Gra_98vs13
HF34766-RA	4.49602	0.632817	18.2227	0.000315707	0.0012602	Gra_98vs13
HF40077-RA	-2.29123	1.55638	18.2128	0.000316473	0.00126235	Gra_98vs13
HF30235-RA	5.91816	-1.40001	18.193	0.000318274	0.00126808	Gra_98vs13
HF24654-RA	-2.08971	6.76586	18.2314	0.000319615	0.00127286	Gra_98vs13
HF20619-RA	-5.76851	-0.247491	18.8447	0.000320179	0.0012744	Gra_98vs13
HF09103-RA	-3.85093	1.35416	18.1553	0.000322732	0.00128327	Gra_98vs13
HF04738-RA	2.72234	4.05856	18.1845	0.000323914	0.00128736	Gra_98vs13
HF08449-RA	2.80988	3.44509	18.1842	0.000323944	0.00128736	Gra_98vs13
HF09951-RA	-4.76787	1.39146	18.1824	0.000324103	0.0012878	Gra_98vs13
HF14106-RA	-2.44846	3.30739	18.1813	0.000324204	0.00128802	Gra_98vs13
HF33616-RA	-3.02826	1.09292	18.1213	0.000324866	0.00129047	Gra_98vs13
HF04385-RA	-6.44709	0.222595	19.6823	0.000324946	0.0012906	Gra_98vs13
HF04028-RA	2.75673	1.37099	18.1188	0.000325099	0.00129103	Gra_98vs13
HF31219-RA	-4.56102	-1.03475	18.1108	0.000325843	0.00129287	Gra_98vs13
HF34521-RA	3.37098	0.055307	18.1017	0.000326701	0.00129572	Gra_98vs13
HF32417-RA	-3.4118	-0.520101	18.7651	0.000327095	0.0012971	Gra_98vs13
HF30716-RA	-3.68572	6.3948	18.1464	0.000327445	0.0012983	Gra_98vs13
HF04203-RA	6.45073	-1.66822	20.7649	0.000328158	0.00130076	Gra_98vs13
HF39732-RA	-2.76874	3.34346	18.1382	0.000328216	0.0013008	Gra_98vs13
HF04089-RA	-3.50163	0.762064	18.071	0.000329587	0.00130549	Gra_98vs13
HF07888-RA	2.65198	3.7877	18.1042	0.000331411	0.00131179	Gra_98vs13
HF29338-RA	2.31479	7.87247	18.103	0.000331526	0.00131187	Gra_98vs13
HF36672-RA	-7.23414	-1.40413	22.3078	0.000332868	0.00131606	Gra_98vs13
HF22795-RA	4.79508	-0.845483	18.0336	0.000333142	0.00131695	Gra_98vs13
HF37609-RA	-2.15176	1.86267	18.023	0.000334152	0.00132057	Gra_98vs13
HF44165-RA	-3.70455	0.781544	18.0206	0.000334388	0.00132131	Gra_98vs13
HF21015-RA	2.11915	2.26251	18.008	0.000335596	0.00132552	Gra_98vs13
HF06617-RA	-2.63232	3.75205	18.0543	0.000336174	0.00132762	Gra_98vs13
HF27792-RA	-7.36964	2.44517	18.0521	0.000336389	0.00132828	Gra_98vs13
HF27968-RA	-4.27371	-0.641113	19.5134	0.000336458	0.00132836	Gra_98vs13
HF21714-RA	-2.69607	2.33761	17.9955	0.000337052	0.00133014	Gra_98vs13
HF17511-RA	-2.34509	3.69928	18.0446	0.000337107	0.00133017	Gra_98vs13
HF36524-RA	-5.5201	-1.43435	18.6374	0.00033855	0.0013353	Gra_98vs13
HF15609-RA	-4.54142	1.43948	18.0275	0.000338756	0.00133573	Gra_98vs13
HF12030-RA	4.16179	0.0239431	17.9399	0.000342241	0.00134871	Gra_98vs13
HF31375-RA	-2.03414	1.65249	17.9092	0.000345276	0.00135893	Gra_98vs13
HF15876-RA	-3.10702	2.73272	17.9219	0.000345336	0.00135898	Gra_98vs13
HF42903-RA	-3.29696	3.01028	17.9488	0.000346486	0.00136293	Gra_98vs13
HF40682-RA	-3.35882	0.0784641	17.892	0.000346993	0.00136434	Gra_98vs13
HF37548-RA	-2.31279	4.41387	17.9403	0.000347327	0.00136546	Gra_98vs13
HF14135-RA	-3.58332	0.61482	17.871	0.000349101	0.00137185	Gra_98vs13
HF28566-RA	-2.11199	2.6402	17.8686	0.000349337	0.00137259	Gra_98vs13
HF42174-RA	4.30646	2.0547	17.9139	0.00034997	0.0013742	Gra_98vs13
HF06627-RA	2.81515	0.00652576	17.8601	0.000350195	0.00137441	Gra_98vs13
HF29634-RA	-2.39438	1.76373	17.8578	0.000350426	0.00137454	Gra_98vs13
HF05844-RA	-3.80431	0.909372	17.856	0.000350615	0.00137509	Gra_98vs13
HF02678-RA	-7.72464	-0.24281	20.4712	0.00035073	0.00137534	Gra_98vs13
HF13429-RA	-4.45808	0.627817	20.4652	0.000351203	0.00137662	Gra_98vs13
HF42929-RA	-6.11969	-1.97863	28.2281	0.00035278	0.00138161	Gra_98vs13
HF08970-RA	7.51977	-1.57034	19.3014	0.000354795	0.00138854	Gra_98vs13
HF36966-RA	2.53459	0.975335	17.8075	0.000355558	0.00139134	Gra_98vs13
HF33999-RA	-2.93327	1.29489	17.8052	0.000355792	0.00139203	Gra_98vs13
HF22743-RA	-2.0404	1.68077	17.7935	0.000357	0.001396	Gra_98vs13
HF34750-RA	-3.56193	0.201856	17.7879	0.000357577	0.00139786	Gra_98vs13
HF32488-RA	8.57516	2.85494	18.4998	0.00035763	0.00139787	Gra_98vs13
HF10964-RA	-6.87969	-1.38244	21.9124	0.000360289	0.00140787	Gra_98vs13
HF22242-RA	-4.046	-0.130332	19.2224	0.00036191	0.00141321	Gra_98vs13
HF16794-RA	-3.1096	1.22635	17.7346	0.000363133	0.00141679	Gra_98vs13
HF24191-RA	-8.1685	-0.93408	24.1754	0.000364459	0.00142177	Gra_98vs13
HF06708-RA	-4.51924	3.64086	17.7704	0.000364707	0.00142254	Gra_98vs13
HF38455-RA	-2.82719	3.91682	17.734	0.000368561	0.00143535	Gra_98vs13
HF18994-RA	-6.68147	-1.57702	21.792	0.000369144	0.00143702	Gra_98vs13
HF38133-RA	2.1702	0.256626	17.6768	0.00036926	0.00143727	Gra_98vs13
HF09392-RA	-3.55164	1.77956	17.6962	0.000369896	0.00143935	Gra_98vs13
HF20617-RA	-2.46591	0.858939	17.6617	0.000370885	0.00144239	Gra_98vs13
HF33102-RA	-2.71347	-0.00954201	18.266	0.000374432	0.00145557	Gra_98vs13
HF32960-RA	-2.91729	3.83932	17.6768	0.000374689	0.00145637	Gra_98vs13
HF15080-RA	-2.67916	0.600102	17.6199	0.000375412	0.00145857	Gra_98vs13
HF26747-RA	2.51557	-0.265055	17.6168	0.000375745	0.00145945	Gra_98vs13
HF16013-RA	-7.2848	-1.85409	20.1667	0.000375998	0.00146023	Gra_98vs13
HF02945-RA	-8.09754	-0.433141	21.6897	0.000376863	0.00146277	Gra_98vs13
HF01772-RA	2.18712	1.58097	17.5982	0.000377785	0.00146615	Gra_98vs13
HF21431-RA	-2.30708	3.59146	17.6335	0.000379415	0.00147145	Gra_98vs13
HF30421-RA	-7.83836	-0.70739	21.6497	0.000379933	0.00147305	Gra_98vs13
HF03112-RA	-6.39891	-1.83412	20.1146	0.000380525	0.00147493	Gra_98vs13
HF12241-RA	2.9303	2.32003	17.5818	0.000380871	0.00147607	Gra_98vs13
HF16696-RA	-3.67559	3.29777	17.6015	0.000382941	0.00148326	Gra_98vs13
HF31206-RA	6.45834	-1.12379	20.0668	0.00038473	0.00148916	Gra_98vs13
HF31947-RA	-4.13686	-1.48997	18.9633	0.000386385	0.00149473	Gra_98vs13
HF14634-RA	-2.95875	1.38305	17.5211	0.000386347	0.00149473	Gra_98vs13
HF32557-RA	-3.83601	-0.585732	18.9494	0.000387745	0.00149942	Gra_98vs13
HF35804-RA	-3.57021	0.15294	17.5081	0.000387816	0.00149943	Gra_98vs13
HF04431-RA	-6.53522	-0.728909	18.9309	0.000389569	0.00150558	Gra_98vs13
HF03878-RA	-4.13451	0.308728	17.491	0.000389756	0.0015061	Gra_98vs13
HF42829-RA	-5.01666	-0.585882	18.9227	0.000390381	0.00150789	Gra_98vs13
HF39007-RA	-2.02958	2.76285	17.4807	0.000390925	0.00150936	Gra_98vs13
HF32601-RA	2.27685	6.87245	17.529	0.000391068	0.0015097	Gra_98vs13
HF21671-RA	-4.31574	-0.000545551	18.1017	0.000391639	0.00151169	Gra_98vs13
HF19903-RA	-2.23859	1.62794	17.4705	0.000392094	0.00151324	Gra_98vs13
HF19842-RA	2.68349	2.46186	17.4794	0.000392651	0.00151497	Gra_98vs13
HF19144-RA	-2.39726	5.99617	17.5108	0.000393138	0.00151622	Gra_98vs13
HF28582-RA	-7.83925	-0.189809	18.8952	0.000393118	0.00151622	Gra_98vs13
HF21052-RA	-8.14726	0.124619	18.8907	0.000393776	0.00151847	Gra_98vs13
HF25784-RA	-2.50922	-0.0716178	17.4319	0.000396531	0.00152782	Gra_98vs13
HF29233-RA	-2.42335	0.942017	17.4247	0.000397362	0.00153043	Gra_98vs13
HF24113-RA	-2.63643	0.938833	17.4219	0.00039769	0.00153123	Gra_98vs13
HF29039-RA	-5.93524	-1.96051	18.8405	0.000398621	0.00153439	Gra_98vs13
HF00843-RA	-8.87851	0.66285	19.9818	0.000402592	0.00154796	Gra_98vs13
HF23570-RA	-4.48597	-0.484965	17.3788	0.000402726	0.00154826	Gra_98vs13
HF06013-RA	2.27465	4.84598	17.4239	0.000403192	0.0015492	Gra_98vs13
HF13112-RA	-4.0966	-0.874652	17.9956	0.000403202	0.0015492	Gra_98vs13
HF25623-RA	-4.54978	-0.374787	17.366	0.000404241	0.00155237	Gra_98vs13
HF15584-RA	-2.58414	3.90764	17.4092	0.000404924	0.00155472	Gra_98vs13
HF08227-RA	-2.34903	2.36939	17.3599	0.000404964	0.00155472	Gra_98vs13
HF40105-RA	2.30579	10.5708	17.3963	0.000406445	0.00155869	Gra_98vs13
HF07561-RA	-3.82615	-0.192969	17.3474	0.000406443	0.00155869	Gra_98vs13
HF22314-RA	-4.73392	2.18001	17.3938	0.000406747	0.00155941	Gra_98vs13
HF14624-RA	-2.90448	3.70635	17.3587	0.000410924	0.00157369	Gra_98vs13
HF00766-RA	-6.30087	-1.60317	19.7576	0.000413248	0.00158194	Gra_98vs13
HF13154-RA	-7.12651	-1.60718	19.7553	0.000413472	0.00158236	Gra_98vs13
HF33173-RA	6.46683	-0.540133	18.6942	0.00041377	0.00158328	Gra_98vs13
HF29521-RA	-7.38135	-1.07666	21.2225	0.000414578	0.0015855	Gra_98vs13
HF21378-RA	2.45487	2.53663	17.2773	0.000414873	0.00158641	Gra_98vs13
HF40142-RA	-3.31271	0.344901	17.2568	0.000417371	0.00159487	Gra_98vs13
HF30936-RA	4.28991	4.98388	17.3024	0.000417725	0.00159535	Gra_98vs13
HF34116-RA	-2.15771	2.55943	17.2477	0.000418498	0.00159808	Gra_98vs13
HF40363-RA	-2.86345	-1.07178	17.2378	0.00041971	0.00160183	Gra_98vs13
HF09300-RA	2.92149	0.72028	17.2338	0.000420204	0.00160327	Gra_98vs13
HF27829-RA	-2.39316	1.96737	17.2289	0.000420808	0.00160459	Gra_98vs13
HF12879-RA	-2.46663	3.62951	17.2326	0.000426335	0.00162333	Gra_98vs13
HF20075-RA	2.23427	0.318747	17.1824	0.000426593	0.00162372	Gra_98vs13
HF26712-RA	-4.93077	2.67776	17.2304	0.000426614	0.00162372	Gra_98vs13
HF22955-RA	-3.16962	-0.389714	17.1787	0.000427059	0.00162497	Gra_98vs13
HF32112-RA	-2.65394	3.49235	17.2005	0.000428024	0.00162826	Gra_98vs13
HF02793-RA	-7.40506	-0.384037	18.5579	0.000428472	0.00162915	Gra_98vs13
HF13155-RA	-7.55653	-1.30375	18.5575	0.000428516	0.00162915	Gra_98vs13
HF01626-RA	-2.53259	1.21287	17.1658	0.000428678	0.00162935	Gra_98vs13
HF23143-RA	3.49446	6.87848	17.212	0.000428914	0.00163002	Gra_98vs13
HF19604-RA	4.34055	-0.766542	17.7673	0.000429409	0.00163146	Gra_98vs13
HF18533-RA	-8.17688	-0.27472	19.5913	0.000429571	0.00163163	Gra_98vs13
HF22026-RA	-3.19991	0.161779	17.7636	0.000429843	0.00163222	Gra_98vs13
HF14520-RA	-2.87722	1.78828	17.1542	0.000430154	0.00163318	Gra_98vs13
HF04845-RA	3.32126	-0.0673427	17.7547	0.000430909	0.0016356	Gra_98vs13
HF04959-RA	-7.95014	0.13165	17.7529	0.000431121	0.00163587	Gra_98vs13
HF38249-RA	-3.5662	-0.582073	17.1398	0.00043197	0.00163851	Gra_98vs13
HF23130-RA	-2.16754	2.00982	17.121	0.000434373	0.00164648	Gra_98vs13
HF15738-RA	-8.13995	0.949007	19.6299	0.000436613	0.00165364	Gra_98vs13
HF18594-RA	2.14988	4.08581	17.1506	0.0004367	0.00165374	Gra_98vs13
HF18005-RA	2.01001	2.92463	17.1008	0.000436963	0.00165451	Gra_98vs13
HF13185-RA	-2.15288	1.29212	17.099	0.000437197	0.00165517	Gra_98vs13
HF27874-RA	-3.5572	-1.45503	18.4775	0.000437404	0.00165551	Gra_98vs13
HF39970-RA	2.9415	1.4008	17.0952	0.000437692	0.00165637	Gra_98vs13
HF17116-RA	2.06263	8.00035	17.1102	0.000441902	0.00167049	Gra_98vs13
HF21503-RA	-2.92914	0.585706	17.6618	0.000442148	0.00167074	Gra_98vs13
HF34372-RA	-4.13044	1.15175	17.0422	0.000444578	0.00167878	Gra_98vs13
HF30610-RA	-2.74295	1.71917	17.0315	0.000445983	0.0016834	Gra_98vs13
HF16163-RA	-3.73099	0.426771	17.0129	0.000448442	0.00169245	Gra_98vs13
HF07788-RA	-2.65471	0.978314	17.0022	0.000449863	0.0016969	Gra_98vs13
HF22532-RA	-2.5564	-1.03494	17.5934	0.000450627	0.00169888	Gra_98vs13
HF22417-RA	-4.76461	2.3835	17.0431	0.000450705	0.00169892	Gra_98vs13
HF06053-RA	-5.32728	1.92744	17.0284	0.000452651	0.00170602	Gra_98vs13
HF37529-RA	3.18214	-0.228893	16.9788	0.000452981	0.00170682	Gra_98vs13
HF00418-RA	-3.14075	-0.0897318	16.9755	0.000453431	0.00170804	Gra_98vs13
HF42095-RA	-3.7579	0.802217	16.9683	0.000454397	0.00171098	Gra_98vs13
HF32398-RA	-2.10149	1.30464	16.9677	0.000454478	0.00171106	Gra_98vs13
HF11748-RA	5.22162	-1.61381	22.8887	0.000455765	0.0017152	Gra_98vs13
HF02170-RA	2.10776	3.68932	17.0025	0.000456116	0.00171602	Gra_98vs13
HF31710-RA	-3.76259	-0.0403291	16.9362	0.000458728	0.00172472	Gra_98vs13
HF43534-RA	-7.50946	-0.970162	20.7222	0.000459841	0.00172774	Gra_98vs13
HF22984-RA	-3.8595	0.979217	16.9238	0.000460418	0.00172968	Gra_98vs13
HF06124-RA	-6.62426	-2.10414	20.7132	0.000460706	0.00173052	Gra_98vs13
HF14999-RA	7.07872	-1.558	22.8219	0.000461194	0.00173212	Gra_98vs13
HF23288-RA	-4.5192	1.11414	17.5505	0.000461548	0.00173322	Gra_98vs13
HF07822-RA	-3.68302	-0.154027	16.8938	0.000464531	0.00174325	Gra_98vs13
HF39107-RA	-2.60427	0.962805	16.8915	0.000464837	0.00174416	Gra_98vs13
HF33267-RA	-2.64146	1.75775	16.8835	0.000465942	0.00174807	Gra_98vs13
HF28187-RA	-2.70473	1.12515	16.8819	0.000466171	0.00174842	Gra_98vs13
HF12513-RA	-2.95073	-0.231602	16.8816	0.000466215	0.00174842	Gra_98vs13
HF13549-RA	-2.07887	0.307734	16.875	0.000467126	0.00175133	Gra_98vs13
HF37161-RA	-2.72127	5.83653	16.9053	0.000469374	0.00175881	Gra_98vs13
HF02277-RA	-3.23537	1.92999	16.8824	0.000469516	0.00175911	Gra_98vs13
HF18146-RA	-3.80533	0.214591	16.8432	0.000471555	0.00176579	Gra_98vs13
HF24802-RA	2.4868	2.70797	16.8647	0.000471716	0.00176616	Gra_98vs13
HF15635-RA	2.64908	2.23658	16.8317	0.000473157	0.00177028	Gra_98vs13
HF38043-RA	-3.16065	4.91246	16.865	0.000474993	0.00177676	Gra_98vs13
HF20356-RA	4.19331	-0.00395702	16.8138	0.000475686	0.00177887	Gra_98vs13
HF22961-RA	2.0295	6.32095	16.8471	0.000477514	0.00178547	Gra_98vs13
HF38933-RA	-3.78666	-1.25836	18.1357	0.000477814	0.00178635	Gra_98vs13
HF13396-RA	-4.45613	-0.797421	17.3789	0.000478407	0.00178832	Gra_98vs13
HF22849-RA	-3.52341	-0.373977	16.7841	0.000479898	0.00179293	Gra_98vs13
HF18542-RA	2.39873	4.40109	16.8244	0.000480737	0.00179583	Gra_98vs13
HF08143-RA	2.09732	0.818869	16.7729	0.000481497	0.00179794	Gra_98vs13
HF05788-RA	-7.15963	-1.42997	20.5007	0.000481669	0.00179834	Gra_98vs13
HF09711-RA	-2.35802	3.93838	16.806	0.000483356	0.00180367	Gra_98vs13
HF32244-RA	-7.65023	-0.249717	18.0882	0.000483749	0.0018049	Gra_98vs13
HF04823-RA	-2.18962	1.03812	16.752	0.000484511	0.0018075	Gra_98vs13
HF05331-RA	-2.58086	5.27153	16.7952	0.000484905	0.00180873	Gra_98vs13
HF39324-RA	-9.46653	0.898801	20.6159	0.000485148	0.00180939	Gra_98vs13
HF31960-RA	-3.34993	0.578578	16.7457	0.000485416	0.00180993	Gra_98vs13
HF18562-RA	-4.97701	0.253926	17.3222	0.00048607	0.00181186	Gra_98vs13
HF22258-RA	-6.48772	-0.915229	20.4496	0.000486875	0.00181437	Gra_98vs13
HF22806-RA	3.28283	2.80964	16.7749	0.000487827	0.00181743	Gra_98vs13
HF19345-RA	-4.44581	-1.09755	16.7231	0.000488696	0.00181921	Gra_98vs13
HF09858-RA	4.12269	-1.60781	18.0466	0.000489011	0.00182014	Gra_98vs13
HF34164-RA	-7.04466	-1.271	22.4822	0.000489996	0.00182312	Gra_98vs13
HF25560-RA	-2.03867	1.38134	17.2834	0.000491379	0.00182773	Gra_98vs13
HF33465-RA	-3.25072	0.671783	16.6977	0.000492406	0.00183057	Gra_98vs13
HF32300-RA	2.30285	3.38772	16.7108	0.000492347	0.00183057	Gra_98vs13
HF35943-RA	-5.16674	0.854393	16.7313	0.000493698	0.00183488	Gra_98vs13
HF02259-RA	8.24007	0.985595	20.5049	0.000494759	0.00183834	Gra_98vs13
HF22263-RA	-5.30364	-1.50923	18.9883	0.00049516	0.00183933	Gra_98vs13
HF05572-RA	3.97238	-0.286454	17.2492	0.000496129	0.00184184	Gra_98vs13
HF27000-RA	-2.75655	1.72387	16.6717	0.000496232	0.00184184	Gra_98vs13
HF29037-RA	-9.56234	1.84193	20.5045	0.000496528	0.00184269	Gra_98vs13
HF05885-RA	-2.63295	0.411791	17.2435	0.000496915	0.0018434	Gra_98vs13
HF41374-RA	2.60043	5.6723	16.7068	0.000497788	0.00184564	Gra_98vs13
HF13037-RA	-2.76918	2.98681	16.6954	0.000499467	0.00185064	Gra_98vs13
HF21892-RA	-2.04403	0.848876	16.6391	0.000501079	0.00185489	Gra_98vs13
HF41414-RA	-2.0198	1.0148	16.6331	0.00050199	0.00185752	Gra_98vs13
HF44323-RA	-3.29316	0.184314	17.2079	0.000501919	0.00185752	Gra_98vs13
HF36806-RA	-5.02873	8.99673	16.6723	0.000502908	0.00186009	Gra_98vs13
HF35783-RA	-5.81948	-0.472106	20.2921	0.000503322	0.00186121	Gra_98vs13
HF13086-RA	-2.63722	2.35239	16.6216	0.000503712	0.00186215	Gra_98vs13
HF02854-RA	-2.54154	3.48236	16.6636	0.000504212	0.00186303	Gra_98vs13
HF09176-RA	2.12036	2.99923	16.6178	0.000504282	0.00186303	Gra_98vs13
HF25670-RA	-6.77273	-1.35048	18.9045	0.000505129	0.00186591	Gra_98vs13
HF43144-RA	-6.65706	0.480969	17.184	0.000505308	0.00186632	Gra_98vs13
HF34053-RA	-7.61203	-1.31235	20.2697	0.000505711	0.00186756	Gra_98vs13
HF00231-RA	3.07443	0.745268	16.6026	0.000506578	0.00187051	Gra_98vs13
HF13487-RA	-7.6572	0.19954	20.2554	0.000507245	0.00187248	Gra_98vs13
HF19555-RA	-7.05773	-1.80934	22.269	0.000509156	0.00187929	Gra_98vs13
HF14197-RA	-2.13876	2.16007	16.5708	0.000511412	0.00188636	Gra_98vs13
HF18144-RA	2.79336	2.56232	16.5749	0.000511582	0.00188649	Gra_98vs13
HF28430-RA	-3.4988	6.32321	16.61	0.000512311	0.00188868	Gra_98vs13
HF08737-RA	2.86929	2.77159	16.601	0.000513693	0.00189302	Gra_98vs13
HF35403-RA	-2.01859	3.54448	16.5899	0.000514894	0.00189669	Gra_98vs13
HF11693-RA	-8.20831	-1.17433	17.8482	0.000515031	0.00189694	Gra_98vs13
HF21029-RA	2.49849	4.83004	16.5899	0.00051539	0.00189776	Gra_98vs13
HF08577-RA	4.40237	-0.127481	16.5438	0.000515558	0.00189813	Gra_98vs13
HF10826-RA	-6.40321	-1.47698	18.8151	0.000516038	0.00189965	Gra_98vs13
HF39893-RA	-3.44017	1.07177	16.5361	0.000516758	0.00190205	Gra_98vs13
HF09812-RA	-3.73522	2.82808	16.5746	0.000517745	0.00190543	Gra_98vs13
HF40409-RA	-8.4072	-0.723898	25.4595	0.000518058	0.00190633	Gra_98vs13
HF20233-RA	-2.67066	1.51154	16.522	0.000518945	0.00190883	Gra_98vs13
HF27475-RA	-2.67424	-0.0692503	16.5019	0.000522077	0.00191985	Gra_98vs13
HF30331-RA	-2.23138	2.27747	16.4955	0.000523079	0.00192277	Gra_98vs13
HF30432-RA	-4.71942	-1.72228	17.0463	0.000525309	0.00192944	Gra_98vs13
HF06071-RA	-4.72675	-0.643347	17.761	0.000526953	0.00193471	Gra_98vs13
HF29079-RA	-4.72502	-0.528107	17.7473	0.000528859	0.00194043	Gra_98vs13
HF38498-RA	-2.25435	1.7096	16.456	0.000529315	0.00194159	Gra_98vs13
HF18809-RA	-2.56661	4.99596	16.4913	0.00053078	0.00194619	Gra_98vs13
HF17156-RA	-3.42447	1.1201	16.4418	0.00053158	0.00194861	Gra_98vs13
HF17187-RA	-6.3539	-2.07425	25.2718	0.000532326	0.00195109	Gra_98vs13
HF33208-RA	-2.30621	7.40817	16.4804	0.000532517	0.00195153	Gra_98vs13
HF39391-RA	5.72804	0.875891	16.9963	0.000532792	0.00195229	Gra_98vs13
HF20158-RA	-4.46161	-1.66523	17.717	0.000533085	0.00195284	Gra_98vs13
HF32554-RA	-2.00957	4.31857	16.4772	0.000533019	0.00195284	Gra_98vs13
HF24714-RA	-3.85911	1.50862	16.4519	0.000533717	0.00195453	Gra_98vs13
HF07227-RA	2.24117	0.107892	16.4181	0.000535368	0.00195907	Gra_98vs13
HF03651-RA	-2.52776	0.903171	16.4154	0.000535801	0.00195996	Gra_98vs13
HF06324-RA	2.93289	0.409874	17.6827	0.000537918	0.00196594	Gra_98vs13
HF32560-RA	5.9394	-1.4584	16.9624	0.00053793	0.00196594	Gra_98vs13
HF06690-RA	5.52146	-0.0812371	16.396	0.000538938	0.0019691	Gra_98vs13
HF20428-RA	-3.03416	-0.225036	16.9553	0.000539009	0.0019691	Gra_98vs13
HF19612-RA	-2.20496	0.29712	16.3949	0.000539115	0.00196923	Gra_98vs13
HF11871-RA	-2.35538	0.634109	16.3863	0.000540519	0.00197332	Gra_98vs13
HF12892-RA	-6.42763	-1.70347	17.6569	0.000541583	0.00197643	Gra_98vs13
HF14531-RA	-2.43322	0.380027	16.3752	0.000542326	0.00197836	Gra_98vs13
HF31628-RA	-4.19926	-1.12639	16.3714	0.000542936	0.00198007	Gra_98vs13
HF41067-RA	-3.37198	-0.899997	16.3608	0.000544673	0.0019851	Gra_98vs13
HF17594-RA	5.53854	-1.29446	17.6291	0.000545572	0.00198715	Gra_98vs13
HF42928-RA	-5.62534	-0.895727	17.6087	0.000548512	0.00199575	Gra_98vs13
HF05839-RA	-3.71388	1.1769	16.3385	0.000548526	0.00199575	Gra_98vs13
HF09188-RA	-3.34133	1.32861	16.3308	0.00054962	0.00199947	Gra_98vs13
HF10548-RA	-3.43224	1.828	16.914	0.000550223	0.0020014	Gra_98vs13
HF13050-RA	-4.89943	-0.826254	17.5951	0.000550495	0.00200213	Gra_98vs13
HF12262-RA	-2.11766	1.57348	16.3184	0.000551676	0.00200511	Gra_98vs13
HF07736-RA	-2.37598	0.444385	16.3185	0.000551659	0.00200511	Gra_98vs13
HF23012-RA	-6.55271	-0.324632	16.8684	0.000552463	0.00200702	Gra_98vs13
HF13634-RA	2.40299	1.23983	16.3072	0.00055354	0.00201057	Gra_98vs13
HF01125-RA	-6.71899	2.13283	16.9054	0.000555374	0.00201671	Gra_98vs13
HF07711-RA	-5.12944	-1.02033	17.5594	0.000555706	0.00201729	Gra_98vs13
HF30979-RA	-5.56885	-0.0449027	16.8434	0.000556398	0.00201911	Gra_98vs13
HF04521-RA	-2.224	6.71172	16.3245	0.000557969	0.00202376	Gra_98vs13
HF02221-RA	-6.68583	-1.85655	18.4826	0.000558959	0.00202655	Gra_98vs13
HF00960-RA	5.28057	0.355319	17.5354	0.000559253	0.00202707	Gra_98vs13
HF21574-RA	5.00905	1.10066	16.8772	0.000559189	0.00202707	Gra_98vs13
HF32832-RA	-2.2409	3.95434	16.316	0.00055939	0.00202707	Gra_98vs13
HF00648-RA	-6.69618	-1.701	18.4785	0.000559516	0.00202725	Gra_98vs13
HF29243-RA	-2.01698	0.544524	16.2709	0.000559624	0.00202738	Gra_98vs13
HF00263-RA	-3.61973	-0.43241	16.8186	0.000560339	0.00202971	Gra_98vs13
HF00310-RA	-3.76606	1.60742	16.3053	0.000560462	0.00202978	Gra_98vs13
HF38189-RA	-4.12072	1.82702	16.2914	0.000560505	0.00202978	Gra_98vs13
HF25671-RA	4.05964	0.476734	16.2641	0.000560782	0.00203052	Gra_98vs13
HF04545-RA	-5.97879	-2.1178	19.7784	0.000561572	0.00203232	Gra_98vs13
HF20608-RA	3.01125	0.164077	17.5103	0.00056297	0.00203658	Gra_98vs13
HF11455-RA	-7.98046	1.23471	16.8526	0.000563737	0.00203857	Gra_98vs13
HF17447-RA	-2.53272	4.6593	16.2887	0.000563995	0.00203897	Gra_98vs13
HF32071-RA	-2.25646	0.793657	16.7923	0.000564551	0.00204071	Gra_98vs13
HF25580-RA	-2.27064	2.60255	16.2374	0.000565379	0.00204317	Gra_98vs13
HF13405-RA	2.83016	0.130626	16.233	0.000566062	0.00204511	Gra_98vs13
HF14156-RA	2.15514	4.49714	16.2741	0.000566477	0.00204635	Gra_98vs13
HF08067-RA	-4.19245	0.0860058	16.2291	0.00056673	0.00204699	Gra_98vs13
HF23464-RA	-2.28047	4.2554	16.2663	0.000567804	0.00204928	Gra_98vs13
HF12161-RA	-6.55008	-0.131679	16.7684	0.000568401	0.00205117	Gra_98vs13
HF43094-RA	-2.99836	7.54948	16.2481	0.000570917	0.00205934	Gra_98vs13
HF24702-RA	-2.04413	2.43364	16.1963	0.00057238	0.00206419	Gra_98vs13
HF34047-RA	-3.99064	-0.0285584	16.1944	0.000572718	0.00206514	Gra_98vs13
HF41277-RA	4.44622	-0.199885	16.1934	0.000572879	0.00206545	Gra_98vs13
HF02001-RA	-4.54397	0.312492	16.7316	0.000574395	0.00206931	Gra_98vs13
HF13908-RA	-3.76763	0.054497	16.1796	0.000575283	0.00207221	Gra_98vs13
HF40007-RA	2.0575	4.72723	16.2095	0.000577599	0.00207789	Gra_98vs13
HF08133-RA	-5.15853	0.991189	16.1591	0.000578857	0.00208089	Gra_98vs13
HF24585-RA	-5.23726	-1.17387	18.3175	0.00058177	0.00208885	Gra_98vs13
HF30402-RA	3.64153	5.64229	16.1792	0.000582895	0.00209235	Gra_98vs13
HF37203-RA	-2.82247	2.66485	16.1702	0.000584473	0.0020972	Gra_98vs13
HF19261-RA	3.78788	-1.1566	16.1108	0.000587385	0.00210602	Gra_98vs13
HF27614-RA	5.37674	3.27782	16.1462	0.000588719	0.00211053	Gra_98vs13
HF08276-RA	5.80293	0.611929	18.2551	0.000590659	0.00211694	Gra_98vs13
HF41775-RA	-4.4576	-1.67184	17.3115	0.000593494	0.00212601	Gra_98vs13
HF23204-RA	-2.73486	3.48075	16.1171	0.000593912	0.00212694	Gra_98vs13
HF10650-RA	-4.33749	1.30791	17.3068	0.000594235	0.00212757	Gra_98vs13
HF38560-RA	-3.03633	1.87196	16.0627	0.000596031	0.0021329	Gra_98vs13
HF31923-RA	-3.12364	7.44854	16.0947	0.000597947	0.00213893	Gra_98vs13
HF38740-RA	-2.77221	3.42006	16.0896	0.000598882	0.00214145	Gra_98vs13
HF14527-RA	-7.11031	-1.37955	18.1911	0.000599934	0.00214466	Gra_98vs13
HF04467-RA	5.33989	5.9108	16.0752	0.000601494	0.00214968	Gra_98vs13
HF26575-RA	-3.5652	-0.363464	16.0153	0.000604665	0.00216018	Gra_98vs13
HF35227-RA	-2.36592	1.10275	16.013	0.000605099	0.00216146	Gra_98vs13
HF15767-RA	-5.98932	-1.90937	24.3971	0.000605402	0.00216199	Gra_98vs13
HF35486-RA	-2.93993	0.474595	16.0099	0.000605666	0.00216265	Gra_98vs13
HF04952-RA	-5.23787	-1.64981	16.5435	0.000606149	0.00216382	Gra_98vs13
HF11905-RA	-6.04387	-0.106645	16.5388	0.000606974	0.00216621	Gra_98vs13
HF22659-RA	-2.89549	1.34518	15.9979	0.000607879	0.0021686	Gra_98vs13
HF41641-RA	-5.44767	-1.57168	18.1331	0.000608479	0.00217034	Gra_98vs13
HF36897-RA	-3.70665	0.489147	16.5216	0.000609979	0.00217442	Gra_98vs13
HF30215-RA	3.10378	0.0369468	15.9837	0.000610512	0.00217549	Gra_98vs13
HF14291-RA	-4.02995	-0.634251	18.0773	0.000616839	0.0021955	Gra_98vs13
HF30174-RA	3.05218	-0.224549	15.9356	0.000619511	0.00220332	Gra_98vs13
HF18974-RA	-2.29364	2.25789	15.9268	0.000621183	0.0022087	Gra_98vs13
HF07373-RA	-2.46424	3.16628	15.9591	0.000622447	0.00221224	Gra_98vs13
HF11074-RA	-4.07827	2.12994	15.9492	0.000624893	0.00221906	Gra_98vs13
HF30521-RA	3.05618	3.82256	15.9396	0.000626721	0.0022247	Gra_98vs13
HF16873-RA	3.68896	0.259977	15.8931	0.000627584	0.00222586	Gra_98vs13
HF25397-RA	-2.69128	-1.03357	16.4226	0.00062758	0.00222586	Gra_98vs13
HF25867-RA	-3.33098	2.84739	15.916	0.000631229	0.00223671	Gra_98vs13
HF09340-RA	-2.38328	3.83533	15.9142	0.000631573	0.00223736	Gra_98vs13
HF05610-RA	2.14935	3.11661	15.8997	0.000632528	0.00224041	Gra_98vs13
HF43419-RA	2.10276	2.5269	15.8629	0.000633399	0.00224297	Gra_98vs13
HF23633-RA	-7.40069	0.513135	17.0576	0.000635205	0.00224822	Gra_98vs13
HF23504-RA	-2.11444	7.84336	15.8919	0.000635871	0.00225	Gra_98vs13
HF25839-RA	-3.34065	0.942923	15.8396	0.000637928	0.00225642	Gra_98vs13
HF15975-RA	-6.47013	-2.29492	24.0424	0.000638449	0.00225798	Gra_98vs13
HF33434-RA	-5.21265	-1.50737	17.9281	0.000639825	0.00226198	Gra_98vs13
HF31169-RA	-2.23146	4.05998	15.8718	0.000639754	0.00226198	Gra_98vs13
HF26459-RA	3.70713	-1.08945	16.3467	0.000641455	0.00226659	Gra_98vs13
HF13465-RA	2.56976	0.124898	15.8217	0.000641422	0.00226659	Gra_98vs13
HF21126-RA	-7.19779	-0.248536	19.1508	0.000643531	0.00227278	Gra_98vs13
HF35058-RA	-7.16912	-0.290003	19.1411	0.000644906	0.00227705	Gra_98vs13
HF17952-RA	-5.95077	-1.45632	16.3055	0.000649128	0.00228877	Gra_98vs13
HF38219-RA	-2.34904	3.31517	15.8183	0.000650274	0.00229252	Gra_98vs13
HF28963-RA	2.20455	1.0466	15.7729	0.000651081	0.00229449	Gra_98vs13
HF28055-RA	-5.88407	-1.66602	16.9616	0.000651802	0.00229674	Gra_98vs13
HF08827-RA	2.38731	0.933096	15.763	0.000653047	0.00230025	Gra_98vs13
HF16753-RA	-4.27992	-0.0745408	15.7433	0.000656996	0.0023127	Gra_98vs13
HF28745-RA	-3.10565	0.535603	16.2456	0.000660481	0.00232417	Gra_98vs13
HF31079-RA	-2.08709	7.57976	15.7524	0.000663462	0.00233221	Gra_98vs13
HF31212-RA	2.08916	4.84546	15.7176	0.000670557	0.00235299	Gra_98vs13
HF05446-RA	-6.30515	-1.50211	16.1738	0.000674357	0.00236424	Gra_98vs13
HF30273-RA	-2.40921	3.29491	15.6921	0.000675814	0.00236816	Gra_98vs13
HF09857-RA	6.91164	5.01956	15.6731	0.000679745	0.00237953	Gra_98vs13
HF06604-RA	-5.76812	-0.710971	15.625	0.000681294	0.00238376	Gra_98vs13
HF39547-RA	-2.514	7.58383	15.6568	0.000683152	0.00238936	Gra_98vs13
HF41003-RA	-2.03499	0.966795	15.6102	0.000684394	0.0023931	Gra_98vs13
HF16549-RA	-4.26154	0.251155	15.6093	0.000684603	0.00239323	Gra_98vs13
HF00001-RA	3.99336	1.95086	15.5994	0.000689646	0.00240965	Gra_98vs13
HF24709-RA	2.3096	4.31682	15.6238	0.000690086	0.00241088	Gra_98vs13
HF29318-RA	-3.46362	5.47333	15.6227	0.00069031	0.00241106	Gra_98vs13
HF43013-RA	-6.98426	-1.8033	23.5072	0.00069252	0.00241848	Gra_98vs13
HF43915-RA	-2.44812	0.0287709	15.5667	0.000693636	0.00242126	Gra_98vs13
HF34701-RA	3.44914	0.209689	15.5655	0.000693883	0.00242172	Gra_98vs13
HF42614-RA	3.19669	-1.01912	15.548	0.000697639	0.0024333	Gra_98vs13
HF38819-RA	-5.40721	0.0621803	16.0531	0.00069843	0.00243561	Gra_98vs13
HF32504-RA	-2.14233	4.64896	15.5844	0.000698478	0.00243561	Gra_98vs13
HF20623-RA	-3.26444	0.405772	15.5424	0.000698849	0.0024366	Gra_98vs13
HF43070-RA	-2.34025	3.02928	15.579	0.000699636	0.00243843	Gra_98vs13
HF37726-RA	2.23865	1.94327	15.5191	0.00070388	0.00245107	Gra_98vs13
HF18301-RA	3.58635	-1.57504	15.5073	0.000706458	0.0024582	Gra_98vs13
HF24681-RA	4.70315	2.50237	15.5335	0.000709468	0.00246652	Gra_98vs13
HF08901-RA	-4.63495	0.123731	15.4903	0.000710157	0.00246779	Gra_98vs13
HF00721-RA	-2.58773	7.92292	15.5232	0.000711721	0.00247188	Gra_98vs13
HF06784-RA	2.68905	2.57963	15.496	0.000712748	0.00247452	Gra_98vs13
HF43157-RA	-3.48588	2.5143	15.5147	0.000713581	0.0024768	Gra_98vs13
HF29041-RA	-3.59995	2.44604	15.4989	0.000717067	0.00248642	Gra_98vs13
HF27639-RA	3.39672	-1.13139	15.4576	0.000717367	0.00248683	Gra_98vs13
HF24440-RA	4.30466	-1.22694	15.9595	0.000717762	0.0024877	Gra_98vs13
HF33024-RA	-2.29603	0.915511	15.4438	0.000720446	0.00249657	Gra_98vs13
HF06458-RA	-2.12237	1.88607	15.4335	0.000722729	0.00250355	Gra_98vs13
HF34459-RA	-2.63066	3.67157	15.4632	0.000724979	0.0025101	Gra_98vs13
HF09112-RA	4.55006	0.616746	16.5622	0.000726313	0.00251409	Gra_98vs13
HF12243-RA	-2.15547	2.60977	15.3956	0.000731262	0.00252965	Gra_98vs13
HF40435-RA	2.4827	3.48286	15.4311	0.000732186	0.00253221	Gra_98vs13
HF27035-RA	6.23711	-0.970432	17.3737	0.000734155	0.00253776	Gra_98vs13
HF42981-RA	2.69843	4.55386	15.4193	0.000734846	0.00253949	Gra_98vs13
HF42361-RA	3.65356	-1.23567	15.375	0.000735938	0.00254203	Gra_98vs13
HF12186-RA	4.68335	-1.30022	15.3684	0.000737437	0.00254609	Gra_98vs13
HF30755-RA	4.24223	4.22796	15.4041	0.000738296	0.00254828	Gra_98vs13
HF07525-RA	-2.34441	7.17617	15.4025	0.000738679	0.00254897	Gra_98vs13
HF38423-RA	-2.23458	-0.340405	15.3587	0.000739673	0.00255145	Gra_98vs13
HF30949-RA	-2.38173	3.97418	15.3971	0.00073991	0.00255195	Gra_98vs13
HF34068-RA	3.07144	-0.932189	15.3483	0.000742049	0.00255796	Gra_98vs13
HF40297-RA	-6.9696	-1.04969	17.3312	0.000742011	0.00255796	Gra_98vs13
HF17912-RA	-3.4776	3.09915	15.3862	0.000742403	0.00255865	Gra_98vs13
HF43652-RA	-2.53536	0.20209	15.3427	0.000743337	0.00256123	Gra_98vs13
HF00942-RA	-4.74239	1.82371	15.8879	0.000743694	0.00256193	Gra_98vs13
HF29068-RA	-4.33087	1.04378	15.3411	0.000743724	0.00256193	Gra_98vs13
HF14705-RA	-3.68591	0.408516	15.2952	0.000754385	0.00259416	Gra_98vs13
HF34648-RA	3.67804	7.3146	15.3235	0.000756921	0.00260164	Gra_98vs13
HF30320-RA	2.64655	-0.280488	15.2825	0.000757368	0.00260249	Gra_98vs13
HF12288-RA	-3.89094	2.31757	15.2919	0.000764342	0.00262581	Gra_98vs13
HF08085-RA	-8.56955	0.125444	15.7832	0.000765985	0.00262983	Gra_98vs13
HF34996-RA	-2.453	4.05729	15.2812	0.000766882	0.00263225	Gra_98vs13
HF15725-RA	-3.77901	1.50186	15.2753	0.000767625	0.00263365	Gra_98vs13
HF26883-RA	-2.61494	-0.281937	15.2393	0.000767597	0.00263365	Gra_98vs13
HF10084-RA	2.04251	1.89485	15.2326	0.000769216	0.00263799	Gra_98vs13
HF06309-RA	-6.76929	-1.5333	20.0443	0.000771737	0.002645	Gra_98vs13
HF37832-RA	-2.26765	0.0070468	17.1458	0.000777391	0.00266176	Gra_98vs13
HF37249-RA	2.3909	2.63261	15.1998	0.000777991	0.00266349	Gra_98vs13
HF08520-RA	3.44834	2.62734	15.2276	0.000779732	0.00266781	Gra_98vs13
HF27534-RA	-4.65146	-0.165737	16.3021	0.000779952	0.00266823	Gra_98vs13
HF00445-RA	-2.24976	1.35715	15.1863	0.000780378	0.00266936	Gra_98vs13
HF21861-RA	-5.42468	-0.886412	15.179	0.000782143	0.00267507	Gra_98vs13
HF21488-RA	2.4823	3.42501	15.2137	0.000782421	0.00267536	Gra_98vs13
HF09320-RA	-3.86953	0.30665	15.1756	0.000782978	0.00267694	Gra_98vs13
HF21050-RA	-3.99681	0.053104	15.6593	0.00078382	0.00267883	Gra_98vs13
HF44343-RA	-5.37073	-0.631997	17.0931	0.000787815	0.00269149	Gra_98vs13
HF31797-RA	4.2778	-0.315338	15.1411	0.000791449	0.00270291	Gra_98vs13
HF24118-RA	-3.02833	0.706967	15.1374	0.000792363	0.0027057	Gra_98vs13
HF43223-RA	-3.24097	-0.252036	15.1234	0.000795822	0.00271585	Gra_98vs13
HF44328-RA	-4.56605	0.290661	15.1212	0.000796369	0.00271738	Gra_98vs13
HF15453-RA	-2.26108	2.07764	15.1043	0.000800582	0.00273109	Gra_98vs13
HF35326-RA	-4.75091	-0.730275	15.5835	0.000801554	0.00273306	Gra_98vs13
HF11739-RA	-2.2035	5.44145	15.1366	0.000802088	0.00273421	Gra_98vs13
HF32702-RA	-2.69079	1.56541	15.0894	0.000804319	0.00274081	Gra_98vs13
HF18871-RA	-4.9001	-0.562272	15.5525	0.000808939	0.00275487	Gra_98vs13
HF22584-RA	-3.0918	0.246071	15.0647	0.000810567	0.0027594	Gra_98vs13
HF43957-RA	-5.95745	0.12144	16.1674	0.0008107	0.00275951	Gra_98vs13
HF01778-RA	-2.39775	1.63187	15.0513	0.00081395	0.00276753	Gra_98vs13
HF18081-RA	2.11436	4.00461	15.09	0.000813795	0.00276753	Gra_98vs13
HF27335-RA	-3.99024	1.58125	15.0399	0.000816861	0.00277573	Gra_98vs13
HF42507-RA	-2.96513	2.55407	15.0769	0.000817113	0.00277625	Gra_98vs13
HF26749-RA	2.59579	3.7886	15.0622	0.000820867	0.00278634	Gra_98vs13
HF24247-RA	-6.457	-1.24737	16.9172	0.000823696	0.00279316	Gra_98vs13
HF01859-RA	-3.39837	0.237093	15.0107	0.000824375	0.00279444	Gra_98vs13
HF06259-RA	-4.7196	-0.979641	15.4841	0.00082548	0.00279751	Gra_98vs13
HF39824-RA	-2.61092	2.75917	15.0369	0.000827363	0.00280265	Gra_98vs13
HF11989-RA	-4.42692	-0.157286	16.8892	0.000829581	0.00280833	Gra_98vs13
HF24935-RA	-4.7846	-1.15552	16.0722	0.000831035	0.00281256	Gra_98vs13
HF23757-RA	-2.64115	0.268318	14.9807	0.000832164	0.0028157	Gra_98vs13
HF04433-RA	-2.08687	0.157355	14.9762	0.00083333	0.00281815	Gra_98vs13
HF11503-RA	-7.23263	-1.88188	17.9954	0.000833101	0.00281815	Gra_98vs13
HF25290-RA	-6.2315	-2.07386	16.8716	0.00083331	0.00281815	Gra_98vs13
HF32522-RA	3.50112	0.148369	14.973	0.000834179	0.00282046	Gra_98vs13
HF28404-RA	4.57429	0.269196	14.9705	0.000834821	0.00282195	Gra_98vs13
HF39808-RA	2.06389	6.5134	15.0031	0.000836157	0.00282519	Gra_98vs13
HF06859-RA	-2.55367	1.32387	14.9653	0.000836186	0.00282519	Gra_98vs13
HF36333-RA	-2.42577	0.025283	16.0442	0.000837506	0.0028293	Gra_98vs13
HF29905-RA	-2.0924	5.75422	14.9904	0.000839457	0.00283422	Gra_98vs13
HF22855-RA	-2.29528	2.10184	14.9528	0.000839472	0.00283422	Gra_98vs13
HF08081-RA	-6.61648	-1.42456	16.0311	0.000840554	0.00283689	Gra_98vs13
HF08765-RA	4.38503	-0.323957	14.9478	0.00084078	0.00283726	Gra_98vs13
HF23478-RA	-2.66419	1.4645	14.9431	0.000842018	0.00283977	Gra_98vs13
HF21413-RA	-3.33731	0.0232628	14.9425	0.000842193	0.00283977	Gra_98vs13
HF35132-RA	-2.1865	2.33528	14.9424	0.000842208	0.00283977	Gra_98vs13
HF16287-RA	5.32717	0.0120254	16.8301	0.000842162	0.00283977	Gra_98vs13
HF43462-RA	-2.99413	0.4871	14.9387	0.000843205	0.00284234	Gra_98vs13
HF34000-RA	-2.2091	8.0842	14.9522	0.000849537	0.00286196	Gra_98vs13
HF43804-RA	-3.37425	-0.0765424	14.9138	0.000849815	0.00286255	Gra_98vs13
HF16633-RA	-2.36678	2.64496	14.9177	0.000851283	0.0028668	Gra_98vs13
HF28517-RA	-3.26754	1.35289	14.8953	0.000855109	0.00287863	Gra_98vs13
HF10844-RA	-5.552	-0.253411	15.9633	0.000856535	0.00288204	Gra_98vs13
HF02056-RA	-2.4975	0.854116	14.8843	0.000857735	0.00288399	Gra_98vs13
HF29968-RA	-2.26778	2.50024	14.8859	0.00085756	0.00288399	Gra_98vs13
HF42160-RA	-2.47576	0.0965781	14.8796	0.000858996	0.00288648	Gra_98vs13
HF17760-RA	2.6716	0.00697307	14.873	0.000860776	0.00289177	Gra_98vs13
HF22354-RA	-5.01163	-0.345513	15.324	0.000865692	0.00290688	Gra_98vs13
HF13802-RA	3.156	0.0517732	14.8527	0.00086629	0.00290783	Gra_98vs13
HF39741-RA	3.61195	0.340909	15.319	0.000866981	0.00290931	Gra_98vs13
HF16544-RA	-2.22278	4.04096	14.8867	0.000867147	0.00290931	Gra_98vs13
HF11597-RA	3.8697	0.214092	19.4453	0.000867724	0.00291089	Gra_98vs13
HF10409-RA	-4.65352	0.199048	15.3152	0.000867956	0.00291132	Gra_98vs13
HF01405-RA	-4.81111	0.248731	15.3078	0.000869884	0.0029164	Gra_98vs13
HF25410-RA	-3.50433	0.0888241	14.8166	0.000876192	0.0029347	Gra_98vs13
HF12780-RA	-4.38997	-0.625036	14.8107	0.000877822	0.00293874	Gra_98vs13
HF16192-RA	-4.54454	-1.55377	16.6668	0.000878019	0.00293905	Gra_98vs13
HF27575-RA	-5.57261	1.0407	14.8372	0.000880707	0.00294734	Gra_98vs13
HF43766-RA	-2.9822	2.90407	14.8363	0.000880974	0.00294788	Gra_98vs13
HF21298-RA	-2.13566	2.90299	14.806	0.000882663	0.00295282	Gra_98vs13
HF30757-RA	2.22874	4.30441	14.8076	0.000888939	0.00297071	Gra_98vs13
HF13093-RA	3.03782	10.3904	14.7958	0.000892238	0.00298055	Gra_98vs13
HF01959-RA	-6.51476	-1.40951	15.8112	0.000893616	0.00298405	Gra_98vs13
HF18263-RA	-8.52342	0.26507	16.6739	0.000893653	0.00298405	Gra_98vs13
HF30181-RA	-2.16739	0.376102	14.7538	0.000893715	0.00298405	Gra_98vs13
HF20035-RA	-3.27107	0.472098	14.745	0.000896211	0.00299131	Gra_98vs13
HF04680-RA	-6.66006	-1.16516	16.5639	0.00090153	0.00300726	Gra_98vs13
HF23589-RA	-2.45649	0.321933	14.7237	0.000902264	0.00300935	Gra_98vs13
HF05687-RA	2.83942	1.14335	14.7217	0.000902824	0.00301049	Gra_98vs13
HF35941-RA	3.62372	-1.03126	14.7017	0.000908563	0.00302709	Gra_98vs13
HF37514-RA	-7.40972	-1.41489	17.6152	0.000908969	0.00302808	Gra_98vs13
HF38260-RA	-2.28432	5.08482	14.7337	0.000909838	0.00303025	Gra_98vs13
HF00169-RA	-2.54185	2.55226	14.7169	0.000913615	0.00304101	Gra_98vs13
HF01521-RA	-3.84745	-0.134584	14.6795	0.000914961	0.00304513	Gra_98vs13
HF03778-RA	2.80744	4.86194	14.699	0.000919818	0.00305947	Gra_98vs13
HF24982-RA	-4.4304	-1.82578	15.1118	0.000922351	0.00306716	Gra_98vs13
HF32108-RA	-3.75442	-0.434937	15.1084	0.000923289	0.00306954	Gra_98vs13
HF17517-RA	-2.71102	6.14729	14.6854	0.000923795	0.00307049	Gra_98vs13
HF42114-RA	-2.26567	0.844865	14.6382	0.000926989	0.00307927	Gra_98vs13
HF08311-RA	7.52875	-2.04202	26.3425	0.000928805	0.00308456	Gra_98vs13
HF02468-RA	3.31234	-0.793537	14.6201	0.000932317	0.00309438	Gra_98vs13
HF05279-RA	-5.07283	-1.99873	16.4294	0.000933295	0.00309689	Gra_98vs13
HF09427-RA	-4.55299	0.697551	15.0681	0.000934541	0.00310028	Gra_98vs13
HF14764-RA	-3.49456	-0.365392	14.581	0.000943969	0.00312746	Gra_98vs13
HF33956-RA	2.32857	7.33711	14.6154	0.000944411	0.00312829	Gra_98vs13
HF41513-RA	2.76529	3.52954	14.5941	0.000950814	0.00314764	Gra_98vs13
HF39262-RA	-7.00318	1.57193	16.399	0.000950852	0.00314764	Gra_98vs13
HF26770-RA	-3.07428	0.416747	14.5421	0.000955705	0.00316258	Gra_98vs13
HF05381-RA	2.09936	2.45341	14.54	0.000956337	0.00316354	Gra_98vs13
HF36483-RA	2.68612	0.895954	14.9903	0.000956642	0.00316417	Gra_98vs13
HF03422-RA	-6.78876	2.95706	15.5997	0.000963986	0.00318657	Gra_98vs13
HF04382-RA	-4.84389	-1.49544	15.5377	0.000964899	0.00318845	Gra_98vs13
HF00442-RA	-2.04716	1.3029	14.4784	0.000975263	0.00321964	Gra_98vs13
HF32021-RA	4.27534	3.62791	14.5017	0.00097903	0.00323093	Gra_98vs13
HF02954-RA	-2.74342	-0.33936	14.9099	0.000980109	0.00323372	Gra_98vs13
HF35386-RA	-4.12996	-0.982439	17.2814	0.000982173	0.00323912	Gra_98vs13
HF44259-RA	-2.48068	3.54759	14.4844	0.000984401	0.00324557	Gra_98vs13
HF16986-RA	-3.32849	-0.251449	14.4465	0.000985218	0.00324673	Gra_98vs13
HF02728-RA	3.94344	0.48194	14.4396	0.000987388	0.00325272	Gra_98vs13
HF15239-RA	-8.17082	0.29472	18.8284	0.000993865	0.00326968	Gra_98vs13
HF10008-RA	2.61799	5.13715	14.4483	0.000995744	0.00327444	Gra_98vs13
HF05907-RA	-4.68482	-1.78634	14.8559	0.000996223	0.00327562	Gra_98vs13
HF21123-RA	-3.28797	-0.181012	14.41	0.000996757	0.00327622	Gra_98vs13
HF14208-RA	-2.37506	2.64216	14.4268	0.000997682	0.00327887	Gra_98vs13
HF21942-RA	-3.3224	2.00328	14.4294	0.00100175	0.0032907	Gra_98vs13
HF33442-RA	-3.62039	-0.535509	14.8353	0.00100243	0.00329215	Gra_98vs13
HF19999-RA	-3.22036	2.20844	14.4211	0.0010036	0.00329522	Gra_98vs13
HF27426-RA	-2.43301	2.43305	14.392	0.00100562	0.00330145	Gra_98vs13
HF21437-RA	2.37158	-0.460258	14.359	0.0010131	0.00332133	Gra_98vs13
HF38607-RA	-3.03564	0.954827	14.3593	0.00101302	0.00332133	Gra_98vs13
HF29328-RA	7.92425	4.84337	14.8424	0.00101373	0.00332299	Gra_98vs13
HF25532-RA	-2.15394	1.16915	14.3493	0.00101625	0.00333047	Gra_98vs13
HF25225-RA	-6.82189	-0.735223	14.7832	0.00101837	0.00333583	Gra_98vs13
HF23662-RA	-3.8312	2.63541	16.1591	0.00102151	0.00334453	Gra_98vs13
HF11579-RA	-7.24354	-1.45365	17.084	0.00102863	0.00336509	Gra_98vs13
HF34547-RA	-3.34899	3.0796	14.3336	0.00103277	0.00337584	Gra_98vs13
HF35279-RA	-3.61349	0.361795	14.2954	0.00103391	0.00337879	Gra_98vs13
HF36671-RA	-2.19089	2.28327	14.2862	0.00103699	0.00338804	Gra_98vs13
HF43083-RA	-3.75122	-0.851248	14.2793	0.00103927	0.00339472	Gra_98vs13
HF03421-RA	-7.01007	-0.159008	16.0802	0.00104112	0.00339927	Gra_98vs13
HF25881-RA	3.39061	6.72285	14.2957	0.00104533	0.0034105	Gra_98vs13
HF22827-RA	-5.75332	-1.22385	14.6777	0.00105152	0.00342666	Gra_98vs13
HF00232-RA	6.7435	-0.10358	14.6467	0.00106147	0.00345447	Gra_98vs13
HF08379-RA	-4.71761	-1.14331	16.9462	0.00106256	0.00345601	Gra_98vs13
HF25664-RA	3.54159	-1.45498	15.1891	0.00106514	0.00346173	Gra_98vs13
HF27807-RA	-3.55368	1.02734	14.1958	0.00106747	0.0034677	Gra_98vs13
HF04865-RA	-2.37735	0.800016	14.1894	0.00106967	0.00347362	Gra_98vs13
HF24098-RA	-4.47187	-0.369261	14.1752	0.00107456	0.00348786	Gra_98vs13
HF23764-RA	-2.79312	0.0868398	14.1718	0.00107574	0.00348975	Gra_98vs13
HF03214-RA	-2.04568	4.82079	14.2041	0.00107637	0.0034913	Gra_98vs13
HF07371-RA	-3.51428	-0.340819	14.5944	0.00107852	0.00349665	Gra_98vs13
HF07457-RA	-7.8215	-1.40778	20.7338	0.00107996	0.0035005	Gra_98vs13
HF35106-RA	-3.40025	0.413495	14.1554	0.00108143	0.00350364	Gra_98vs13
HF08650-RA	-2.26066	0.850357	14.1453	0.00108495	0.00351199	Gra_98vs13
HF33541-RA	-4.60825	0.999271	14.1586	0.00108748	0.00351837	Gra_98vs13
HF09615-RA	2.79989	-0.56288	14.1349	0.00108858	0.00352106	Gra_98vs13
HF07075-RA	-2.82164	-0.0629467	14.1229	0.00109278	0.00353259	Gra_98vs13
HF13752-RA	2.23582	1.57176	14.1108	0.00109707	0.0035444	Gra_98vs13
HF18057-RA	-4.55313	-0.294974	15.0853	0.0010972	0.00354442	Gra_98vs13
HF37795-RA	-3.19318	-1.63156	14.5231	0.00110224	0.00356029	Gra_98vs13
HF42237-RA	-2.11138	4.00602	14.1167	0.00110697	0.00357401	Gra_98vs13
HF21205-RA	-2.47294	-0.873803	14.505	0.00110838	0.00357802	Gra_98vs13
HF21425-RA	-3.01298	2.69331	14.104	0.00111149	0.00358673	Gra_98vs13
HF10654-RA	-6.55097	-1.76192	15.0398	0.00111159	0.00358673	Gra_98vs13
HF22770-RA	-3.70098	5.22393	14.0946	0.00111484	0.00359555	Gra_98vs13
HF43671-RA	-2.45456	3.2099	14.0934	0.00111525	0.00359646	Gra_98vs13
HF19671-RA	5.09006	-1.42772	14.4672	0.00112124	0.0036141	Gra_98vs13
HF09679-RA	-6.56039	-1.6573	16.7182	0.00112158	0.00361436	Gra_98vs13
HF06102-RA	-2.66296	1.40882	14.0425	0.0011215	0.00361436	Gra_98vs13
HF27393-RA	-2.61616	1.78925	14.0319	0.00112531	0.0036244	Gra_98vs13
HF12160-RA	2.69741	2.46868	14.0465	0.00112535	0.0036244	Gra_98vs13
HF07941-RA	2.57093	3.45681	14.0632	0.00112613	0.00362649	Gra_98vs13
HF42842-RA	3.26641	1.15381	14.963	0.00113638	0.00365442	Gra_98vs13
HF06899-RA	2.50719	4.16136	14.0303	0.00113811	0.00365915	Gra_98vs13
HF38897-RA	-4.02032	3.2831	13.9942	0.00113912	0.00366197	Gra_98vs13
HF32977-RA	-2.09286	2.48356	13.9906	0.00114045	0.00366499	Gra_98vs13
HF27957-RA	-2.17203	-0.100548	14.3908	0.0011478	0.00368563	Gra_98vs13
HF21801-RA	-2.00659	3.23304	14.0008	0.00114809	0.00368571	Gra_98vs13
HF32377-RA	-5.08186	0.196637	13.96	0.00115179	0.00369631	Gra_98vs13
HF33375-RA	2.52605	0.310288	13.9556	0.0011534	0.00370061	Gra_98vs13
HF04040-RA	2.58614	4.40553	13.9862	0.00115441	0.00370257	Gra_98vs13
HF28543-RA	-3.05814	-1.38564	13.9431	0.0011581	0.00371313	Gra_98vs13
HF13186-RA	-2.05376	0.270162	13.9382	0.00115992	0.00371769	Gra_98vs13
HF30170-RA	2.69459	6.02069	13.9653	0.00116219	0.00372324	Gra_98vs13
HF01354-RA	2.51148	5.45626	13.9617	0.00116356	0.00372718	Gra_98vs13
HF44422-RA	-2.94452	1.4034	14.3225	0.00117217	0.00375175	Gra_98vs13
HF14883-RA	-3.48156	0.566248	13.8953	0.00117615	0.00376111	Gra_98vs13
HF19434-RA	-5.14506	2.27363	15.5363	0.00117951	0.00377048	Gra_98vs13
HF02169-RA	-6.51658	-1.76158	14.8304	0.00118058	0.00377216	Gra_98vs13
HF23361-RA	2.92815	5.81667	13.8959	0.00118853	0.00379474	Gra_98vs13
HF42087-RA	-2.73585	1.77852	13.8595	0.00118992	0.00379852	Gra_98vs13
HF13159-RA	-2.41005	1.33653	14.2682	0.0011919	0.00380352	Gra_98vs13
HF13494-RA	2.68893	0.0287309	14.2651	0.00119306	0.00380636	Gra_98vs13
HF27149-RA	-2.00444	2.56304	13.8449	0.00119555	0.00381257	Gra_98vs13
HF27779-RA	-5.85357	-0.373467	15.463	0.00120278	0.00383299	Gra_98vs13
HF40852-RA	-6.67522	-1.6777	15.4526	0.00120612	0.00384142	Gra_98vs13
HF02633-RA	3.57696	0.430891	14.7551	0.00120658	0.00384245	Gra_98vs13
HF15033-RA	-2.99265	0.48426	13.8091	0.00120956	0.00385082	Gra_98vs13
HF08678-RA	5.37826	-1.30762	14.2021	0.00121645	0.00386989	Gra_98vs13
HF08801-RA	-6.6089	-0.583165	15.4121	0.00121926	0.00387749	Gra_98vs13
HF14594-RA	-4.17732	-0.287117	15.396	0.00122452	0.00389201	Gra_98vs13
HF36176-RA	-2.7089	0.86432	13.7533	0.00123169	0.00391033	Gra_98vs13
HF12036-RA	-8.7162	-0.531422	17.7674	0.00123393	0.00391654	Gra_98vs13
HF12983-RA	-6.16706	-0.985297	15.3492	0.00123993	0.00393246	Gra_98vs13
HF25625-RA	-3.21636	1.8494	13.7289	0.00124152	0.00393614	Gra_98vs13
HF24518-RA	-6.94058	-1.8963	16.2886	0.00124329	0.00394051	Gra_98vs13
HF08849-RA	-2.2112	6.23708	13.7548	0.00124413	0.00394122	Gra_98vs13
HF06471-RA	-2.57227	5.94919	13.7439	0.00124853	0.00395343	Gra_98vs13
HF15590-RA	-2.72945	5.41446	13.7392	0.00125042	0.00395851	Gra_98vs13
HF32946-RA	3.24544	3.12913	13.7292	0.00125449	0.00396823	Gra_98vs13
HF39819-RA	-3.17251	2.57018	13.7226	0.0012572	0.00397589	Gra_98vs13
HF30815-RA	-2.12798	2.09742	13.6482	0.00127468	0.00402387	Gra_98vs13
HF18353-RA	-5.58436	-1.04892	14.0472	0.0012762	0.00402636	Gra_98vs13
HF07951-RA	-2.26415	0.523276	13.6425	0.00127705	0.00402815	Gra_98vs13
HF43555-RA	2.50342	-0.179289	13.6247	0.00128448	0.0040488	Gra_98vs13
HF30887-RA	-2.87714	-0.591251	13.6244	0.00128462	0.0040488	Gra_98vs13
HF06121-RA	2.00938	9.41952	13.6555	0.00128494	0.00404937	Gra_98vs13
HF07187-RA	-5.98431	-1.80376	17.5117	0.00128843	0.00405897	Gra_98vs13
HF15110-RA	-6.05555	-1.85686	14.5206	0.00129164	0.00406863	Gra_98vs13
HF00659-RA	-4.71709	-0.552279	13.6054	0.00129262	0.00407034	Gra_98vs13
HF32128-RA	-5.95487	-0.288977	16.1284	0.00129252	0.00407034	Gra_98vs13
HF18604-RA	-6.09648	0.609184	14.5551	0.00129819	0.0040851	Gra_98vs13
HF44274-RA	-2.01335	0.59943	13.5715	0.00130707	0.00411112	Gra_98vs13
HF35772-RA	-2.04587	0.231602	13.5685	0.00130834	0.00411285	Gra_98vs13
HF28098-RA	-3.18511	6.08378	13.5979	0.00130931	0.00411473	Gra_98vs13
HF35207-RA	-2.27388	2.27835	13.5621	0.0013112	0.00411951	Gra_98vs13
HF31351-RA	-2.29489	-0.438313	13.5422	0.00131969	0.0041429	Gra_98vs13
HF03075-RA	-4.80402	0.263798	14.4406	0.00132217	0.00415024	Gra_98vs13
HF25854-RA	-5.28249	-0.98915	13.9311	0.00132314	0.00415219	Gra_98vs13
HF16222-RA	-2.32355	0.557519	13.5328	0.00132375	0.00415334	Gra_98vs13
HF42610-RA	-5.20973	-0.786543	15.1019	0.00132527	0.00415659	Gra_98vs13
HF15060-RA	-9.87903	0.102964	16.1237	0.00132539	0.00415659	Gra_98vs13
HF36315-RA	-6.75254	-1.26385	14.4306	0.00132603	0.00415814	Gra_98vs13
HF37309-RA	-7.08817	-1.16838	14.4118	0.00133334	0.00417728	Gra_98vs13
HF35387-RA	-3.42472	-0.221132	13.5056	0.00133559	0.00418388	Gra_98vs13
HF39097-RA	-3.71726	-1.15576	13.5052	0.00133579	0.00418401	Gra_98vs13
HF23901-RA	-6.68634	-1.37167	15.9891	0.00133713	0.00418775	Gra_98vs13
HF05255-RA	3.30411	0.931668	13.4998	0.00133816	0.00419003	Gra_98vs13
HF06278-RA	-2.1878	2.1255	13.49	0.00134247	0.00419975	Gra_98vs13
HF22793-RA	2.68301	1.08986	13.8717	0.00134786	0.00421364	Gra_98vs13
HF21741-RA	2.83749	-0.0980536	14.3547	0.00135587	0.00423451	Gra_98vs13
HF31028-RA	3.03846	1.32043	13.4591	0.00135618	0.00423503	Gra_98vs13
HF18194-RA	-2.55469	0.125612	13.4556	0.00135775	0.00423887	Gra_98vs13
HF17710-RA	-6.00472	-1.25932	15.9206	0.00135972	0.00424369	Gra_98vs13
HF08788-RA	-2.28354	2.03474	13.4443	0.00136281	0.00425286	Gra_98vs13
HF27743-RA	-5.59046	-1.59575	14.3315	0.0013651	0.00425906	Gra_98vs13
HF03005-RA	2.56676	1.36231	13.4334	0.00136767	0.00426468	Gra_98vs13
HF11222-RA	-5.05876	-0.0981899	14.3255	0.00136754	0.00426468	Gra_98vs13
HF28450-RA	-4.25531	-0.38025	13.8202	0.0013697	0.00427054	Gra_98vs13
HF28169-RA	-2.52491	0.415238	13.4196	0.00137389	0.00427831	Gra_98vs13
HF33662-RA	-4.10139	-1.21726	14.2841	0.00138425	0.0043048	Gra_98vs13
HF28113-RA	3.1172	4.92546	13.4204	0.00138756	0.00431462	Gra_98vs13
HF33634-RA	-5.72965	-1.86946	13.7748	0.00138931	0.0043186	Gra_98vs13
HF07775-RA	-2.28166	2.36939	13.3811	0.00139348	0.00432962	Gra_98vs13
HF12124-RA	2.38197	3.51875	13.4067	0.00139384	0.00433028	Gra_98vs13
HF16905-RA	-2.64637	4.20347	13.3974	0.00139809	0.004343	Gra_98vs13
HF29941-RA	-4.37783	3.4132	13.7923	0.0013986	0.00434409	Gra_98vs13
HF04913-RA	2.57598	4.52467	13.3928	0.0014002	0.00434857	Gra_98vs13
HF16620-RA	-4.12206	-1.44142	14.8809	0.00140716	0.00436699	Gra_98vs13
HF42088-RA	-7.3545	1.10308	14.9422	0.00140773	0.00436759	Gra_98vs13
HF01612-RA	-2.22417	4.30739	13.3692	0.00141112	0.00437712	Gra_98vs13
HF04150-RA	-3.94536	-0.735379	13.3271	0.00141643	0.00439066	Gra_98vs13
HF34258-RA	-3.80945	-1.88021	17.0399	0.00142487	0.00441338	Gra_98vs13
HF13113-RA	2.06734	5.3308	13.3339	0.00142759	0.0044208	Gra_98vs13
HF19270-RA	6.20577	-2.31541	22.8974	0.00143051	0.00442937	Gra_98vs13
HF11207-RA	6.42277	-0.0848168	14.1676	0.00143261	0.00443437	Gra_98vs13
HF23663-RA	-5.94501	-1.96914	17.0063	0.00143521	0.00443995	Gra_98vs13
HF09483-RA	-3.08302	1.84012	13.2757	0.00144141	0.00445469	Gra_98vs13
HF04525-RA	-2.49538	3.36016	13.3014	0.00144294	0.00445662	Gra_98vs13
HF27941-RA	-2.54585	1.198	13.2664	0.00144513	0.00446222	Gra_98vs13
HF38110-RA	-2.26953	3.70478	13.2955	0.00144575	0.00446364	Gra_98vs13
HF37901-RA	-2.60334	2.53234	13.2485	0.00145374	0.00448459	Gra_98vs13
HF40092-RA	-2.45965	2.4903	13.2545	0.00145404	0.00448475	Gra_98vs13
HF34242-RA	-3.76237	-0.378675	13.6178	0.00145952	0.00450015	Gra_98vs13
HF43105-RA	-4.48687	-1.67735	13.2294	0.00146295	0.00450975	Gra_98vs13
HF43443-RA	-5.23745	-1.22711	14.0945	0.00146389	0.00451162	Gra_98vs13
HF40731-RA	-2.82346	2.05724	13.2094	0.00147271	0.00453178	Gra_98vs13
HF24052-RA	-7.65046	-1.39377	14.7106	0.00147422	0.00453594	Gra_98vs13
HF38431-RA	-4.05491	0.648787	13.5728	0.00148123	0.00455649	Gra_98vs13
HF40407-RA	-3.03275	-0.975819	13.1915	0.00148143	0.00455661	Gra_98vs13
HF37767-RA	-2.49593	-0.0467366	13.5606	0.00148608	0.00456989	Gra_98vs13
HF01132-RA	-2.59806	3.88229	13.196	0.00149401	0.00459227	Gra_98vs13
HF35794-RA	-2.64968	-0.710992	13.5407	0.00149541	0.00459605	Gra_98vs13
HF08709-RA	2.70483	1.22662	13.1571	0.00149846	0.00460493	Gra_98vs13
HF09234-RA	-2.43635	0.24365	13.1554	0.00149932	0.00460704	Gra_98vs13
HF21379-RA	5.47011	-1.7376	14.008	0.0015019	0.00461448	Gra_98vs13
HF37642-RA	-3.24388	0.886163	13.1434	0.00150528	0.00462383	Gra_98vs13
HF41503-RA	3.18985	-1.28267	13.1321	0.00151095	0.00463869	Gra_98vs13
HF35921-RA	-3.93056	0.150402	13.4938	0.00151774	0.00465861	Gra_98vs13
HF12231-RA	2.49732	1.19012	13.1185	0.00151777	0.00465861	Gra_98vs13
HF00605-RA	-6.96955	-2.05707	18.7723	0.00151817	0.00465879	Gra_98vs13
HF15296-RA	2.70861	2.11178	13.1179	0.00151811	0.00465879	Gra_98vs13
HF25468-RA	-2.5985	2.825	13.1457	0.00151909	0.0046611	Gra_98vs13
HF39664-RA	2.09083	1.03745	13.1107	0.00152172	0.00466865	Gra_98vs13
HF20259-RA	-3.30064	0.621262	13.1044	0.00152493	0.00467749	Gra_98vs13
HF21545-RA	-5.50569	-1.84371	13.4713	0.00152862	0.00468501	Gra_98vs13
HF32619-RA	4.14768	0.0700988	13.4707	0.00152887	0.00468501	Gra_98vs13
HF43099-RA	-2.40353	10.5809	13.1237	0.0015302	0.00468746	Gra_98vs13
HF32576-RA	-2.85853	-1.55576	13.4622	0.00153302	0.00469332	Gra_98vs13
HF27948-RA	2.26636	1.97493	13.0739	0.00154047	0.00471216	Gra_98vs13
HF13043-RA	-5.21441	-1.2206	14.5336	0.00154774	0.00473338	Gra_98vs13
HF25317-RA	-7.0476	-1.64525	14.5308	0.00154892	0.00473542	Gra_98vs13
HF42112-RA	-7.30149	-0.740126	15.3908	0.00155005	0.00473732	Gra_98vs13
HF42211-RA	-3.80169	1.07024	13.0658	0.00155227	0.00474106	Gra_98vs13
HF37763-RA	2.5856	1.92441	13.0554	0.00155221	0.00474106	Gra_98vs13
HF26012-RA	-3.2739	-0.707275	13.0512	0.00155218	0.00474106	Gra_98vs13
HF01127-RA	-5.92555	-1.07289	13.4213	0.00155298	0.0047426	Gra_98vs13
HF17799-RA	-2.09309	2.64323	13.0467	0.00155447	0.00474665	Gra_98vs13
HF19370-RA	-3.02958	-0.58019	13.0424	0.00155673	0.00475301	Gra_98vs13
HF34702-RA	3.63156	0.737257	13.0382	0.0015589	0.00475859	Gra_98vs13
HF30620-RA	-3.47009	1.34941	13.0494	0.00156535	0.00477672	Gra_98vs13
HF18314-RA	2.09993	0.398216	13.0194	0.00156869	0.00478489	Gra_98vs13
HF04258-RA	-5.37879	-1.2818	13.8618	0.00156871	0.00478489	Gra_98vs13
HF29414-RA	4.09413	-0.872979	13.3792	0.00157387	0.00479852	Gra_98vs13
HF09788-RA	3.48436	-0.374878	13.0069	0.00157524	0.00480215	Gra_98vs13
HF16730-RA	-6.20886	-1.44944	16.569	0.00157824	0.00481026	Gra_98vs13
HF34287-RA	-2.71735	3.69103	13.0265	0.00158037	0.00481516	Gra_98vs13
HF04514-RA	5.81535	1.4952	18.5452	0.00158173	0.00481772	Gra_98vs13
HF18629-RA	-8.66728	-0.375516	14.5106	0.00158347	0.00482196	Gra_98vs13
HF07715-RA	-2.66885	1.05228	12.9673	0.00159623	0.0048555	Gra_98vs13
HF23839-RA	-2.13029	3.80011	12.9941	0.00159748	0.00485773	Gra_98vs13
HF41847-RA	2.82207	0.526356	12.9589	0.00160069	0.0048645	Gra_98vs13
HF39804-RA	2.5915	2.67838	12.9849	0.00160237	0.00486835	Gra_98vs13
HF12990-RA	-5.33993	0.0301914	13.3213	0.00160307	0.00486993	Gra_98vs13
HF26733-RA	3.05791	0.277569	12.9513	0.00160477	0.00487457	Gra_98vs13
HF36118-RA	-2.62336	1.93677	13.305	0.00161141	0.00489098	Gra_98vs13
HF00667-RA	-2.59146	0.565966	12.9357	0.00161316	0.00489472	Gra_98vs13
HF34202-RA	-7.27384	2.43104	13.327	0.00161886	0.0049104	Gra_98vs13
HF42834-RA	-2.55257	3.40569	12.9416	0.00162565	0.00492831	Gra_98vs13
HF14247-RA	-7.74728	-0.498311	15.1972	0.00162712	0.00493224	Gra_98vs13
HF37423-RA	-5.40792	-1.24765	13.2729	0.00162797	0.00493373	Gra_98vs13
HF13039-RA	2.36993	3.46561	12.9346	0.00162945	0.00493659	Gra_98vs13
HF08443-RA	-6.06527	-2.08305	18.3733	0.00163197	0.0049437	Gra_98vs13
HF05376-RA	2.44397	1.27348	13.249	0.0016404	0.00496762	Gra_98vs13
HF28361-RA	-6.69059	2.27091	14.3785	0.00164421	0.00497806	Gra_98vs13
HF03710-RA	-6.35873	-2.0053	15.1477	0.00164753	0.00498648	Gra_98vs13
HF39802-RA	-4.1194	-0.918917	12.8686	0.0016498	0.00499228	Gra_98vs13
HF21158-RA	-2.45059	2.17632	12.874	0.00165244	0.00499863	Gra_98vs13
HF13550-RA	-7.30404	-0.57362	15.1311	0.00165442	0.0050019	Gra_98vs13
HF32623-RA	4.34019	0.0574898	12.8609	0.00165407	0.0050019	Gra_98vs13
HF14077-RA	-2.32628	1.91875	12.8595	0.00165484	0.00500209	Gra_98vs13
HF42189-RA	-3.44041	0.00802117	12.858	0.00165569	0.00500411	Gra_98vs13
HF25756-RA	-2.54603	-0.829582	13.2158	0.00165787	0.0050096	Gra_98vs13
HF10036-RA	2.44095	-0.132252	12.8524	0.00165878	0.00501181	Gra_98vs13
HF29654-RA	-3.75702	-0.753803	13.2125	0.00165961	0.00501377	Gra_98vs13
HF00633-RA	-2.23019	3.93052	12.8729	0.00166337	0.00502133	Gra_98vs13
HF36887-RA	3.95394	-0.895905	12.8259	0.00167363	0.00504682	Gra_98vs13
HF41660-RA	-3.30171	1.02281	13.1803	0.00167707	0.00505666	Gra_98vs13
HF19468-RA	3.19413	-0.457141	12.8188	0.00167759	0.00505767	Gra_98vs13
HF08604-RA	-2.41719	3.13398	12.8453	0.00167877	0.00506067	Gra_98vs13
HF15055-RA	-9.59624	-0.229734	16.4052	0.00168527	0.00507808	Gra_98vs13
HF26310-RA	-5.86826	-1.18044	13.1648	0.0016851	0.00507808	Gra_98vs13
HF39225-RA	3.04733	-1.36756	12.8019	0.00168714	0.00508315	Gra_98vs13
HF32047-RA	2.66167	0.0146954	12.7904	0.00169366	0.0050984	Gra_98vs13
HF42520-RA	-4.06026	-1.41374	12.7877	0.0016952	0.00510246	Gra_98vs13
HF30022-RA	2.17911	1.67726	12.7821	0.00169842	0.00510885	Gra_98vs13
HF19976-RA	-2.28594	-0.0938701	12.7807	0.00169922	0.00511071	Gra_98vs13
HF07091-RA	-2.84762	-1.1441	12.7774	0.00170109	0.00511577	Gra_98vs13
HF41936-RA	-5.25382	-1.22101	13.1336	0.00170201	0.00511797	Gra_98vs13
HF14632-RA	-4.78947	-0.618597	12.7736	0.00170328	0.00512124	Gra_98vs13
HF17176-RA	-7.13858	-2.0828	18.1071	0.00171365	0.00514965	Gra_98vs13
HF25270-RA	-2.80767	2.82695	12.7409	0.00173849	0.00521641	Gra_98vs13
HF03423-RA	-5.87046	0.961198	14.1727	0.00174066	0.00522178	Gra_98vs13
HF36810-RA	2.2842	10.7962	12.7322	0.00174361	0.00523009	Gra_98vs13
HF38697-RA	3.43458	-0.723815	13.0577	0.00174391	0.00523042	Gra_98vs13
HF27295-RA	-6.03592	-1.26331	13.503	0.00174721	0.00523806	Gra_98vs13
HF43328-RA	2.06115	2.25158	12.6945	0.00174927	0.00524319	Gra_98vs13
HF09073-RA	-2.23955	1.47951	12.6888	0.00175263	0.00525036	Gra_98vs13
HF12661-RA	3.44011	1.0501	12.6812	0.00175712	0.00526322	Gra_98vs13
HF43757-RA	-4.15348	-0.275539	12.6704	0.00176351	0.00527953	Gra_98vs13
HF27788-RA	-6.79547	-1.70882	14.8715	0.00176688	0.00528905	Gra_98vs13
HF41659-RA	-2.81732	-0.276776	13.0119	0.00176977	0.00529688	Gra_98vs13
HF24461-RA	-2.11177	3.40074	12.6795	0.00177471	0.00530878	Gra_98vs13
HF08498-RA	3.07405	1.65757	12.6603	0.00177527	0.0053096	Gra_98vs13
HF41245-RA	-7.07509	-0.67469	14.8454	0.0017787	0.00531871	Gra_98vs13
HF42216-RA	-6.7312	-1.88275	17.8981	0.00178124	0.00532516	Gra_98vs13
HF22965-RA	5.80079	-1.11099	13.4367	0.00178264	0.00532784	Gra_98vs13
HF04982-RA	-2.36574	5.20392	12.6563	0.00178862	0.00534091	Gra_98vs13
HF24314-RA	4.01659	-1.02351	12.9783	0.001789	0.00534148	Gra_98vs13
HF26299-RA	-6.42754	-1.80385	15.9957	0.00179189	0.00534608	Gra_98vs13
HF31698-RA	-4.36067	1.09095	12.6387	0.00179925	0.00536631	Gra_98vs13
HF04695-RA	-6.145	-0.750354	13.4057	0.00179946	0.00536638	Gra_98vs13
HF05686-RA	2.4464	6.107	12.6361	0.00180086	0.00536998	Gra_98vs13
HF23877-RA	4.55793	0.24159	12.5991	0.0018065	0.0053845	Gra_98vs13
HF23345-RA	-2.55966	2.58879	12.6222	0.00180929	0.00538991	Gra_98vs13
HF22891-RA	-3.60995	-0.186166	12.5866	0.00181418	0.00540275	Gra_98vs13
HF37685-RA	-2.26462	0.455985	12.5826	0.00181663	0.00540901	Gra_98vs13
HF29164-RA	2.10439	1.8529	12.5679	0.00182567	0.00543346	Gra_98vs13
HF26524-RA	2.13763	-0.279538	12.5619	0.00182938	0.00544278	Gra_98vs13
HF16214-RA	-2.83081	-0.157346	12.9083	0.00182977	0.00544336	Gra_98vs13
HF03464-RA	-6.07489	-1.26781	13.3473	0.00183162	0.00544769	Gra_98vs13
HF30535-RA	-6.14467	-1.66123	13.9263	0.0018334	0.00545239	Gra_98vs13
HF06927-RA	-4.16879	2.9191	12.5805	0.00183489	0.00545449	Gra_98vs13
HF08513-RA	3.53577	2.16101	12.5441	0.00185763	0.00551619	Gra_98vs13
HF18230-RA	-7.84369	-1.16221	14.6724	0.00185912	0.00551886	Gra_98vs13
HF26220-RA	-3.81507	-0.414552	13.296	0.00186042	0.00552214	Gra_98vs13
HF27923-RA	-5.09896	-1.7153	13.2891	0.00186434	0.00552963	Gra_98vs13
HF06535-RA	-4.21311	0.4418	12.4931	0.00187341	0.00555297	Gra_98vs13
HF18705-RA	-5.86275	-1.47333	13.2666	0.00187717	0.00556212	Gra_98vs13
HF17871-RA	-4.23612	-0.55509	12.483	0.00187896	0.00556587	Gra_98vs13
HF30940-RA	-2.72347	1.25879	12.476	0.00188344	0.00557796	Gra_98vs13
HF42656-RA	2.43305	6.28975	12.5012	0.0018847	0.00558052	Gra_98vs13
HF20708-RA	-5.43424	-1.44359	13.8226	0.00188794	0.00558774	Gra_98vs13
HF43423-RA	-2.19295	2.56484	12.4427	0.00191253	0.00565208	Gra_98vs13
HF23707-RA	-2.25965	1.83981	12.4303	0.00191292	0.00565263	Gra_98vs13
HF36221-RA	-2.24026	0.185513	12.7659	0.00191599	0.00566112	Gra_98vs13
HF20489-RA	-2.77071	2.06754	12.4288	0.00191834	0.00566624	Gra_98vs13
HF38180-RA	-6.50699	-1.65019	13.7471	0.0019288	0.00569351	Gra_98vs13
HF29795-RA	-5.65962	-1.34747	13.7353	0.00193523	0.00571008	Gra_98vs13
HF04849-RA	-2.25635	7.4881	12.4121	0.00194251	0.00572731	Gra_98vs13
HF14581-RA	2.07739	-0.11913	12.3832	0.00194383	0.00572998	Gra_98vs13
HF05736-RA	-2.70697	0.271353	12.3777	0.00194752	0.00573842	Gra_98vs13
HF27367-RA	-6.11472	-1.42105	13.1182	0.00196427	0.0057829	Gra_98vs13
HF26329-RA	-6.19616	-1.80528	13.109	0.00196984	0.00579682	Gra_98vs13
HF31278-RA	3.94077	-1.67171	13.1014	0.00197444	0.0058073	Gra_98vs13
HF21405-RA	8.53573	4.66501	13.1363	0.00197954	0.00581923	Gra_98vs13
HF07534-RA	2.64836	4.92228	12.3538	0.00198132	0.00582322	Gra_98vs13
HF40433-RA	2.13701	6.26651	12.3532	0.00198173	0.00582382	Gra_98vs13
HF43439-RA	-4.24991	-0.0811917	13.6496	0.00198305	0.00582585	Gra_98vs13
HF12674-RA	-2.80974	0.323501	12.3227	0.00198438	0.00582913	Gra_98vs13
HF40190-RA	2.76721	0.299591	12.3145	0.00198994	0.00584301	Gra_98vs13
HF21005-RA	2.10552	1.94824	12.3074	0.00199473	0.00585583	Gra_98vs13
HF34505-RA	-3.68964	-0.344273	12.3037	0.00199728	0.0058627	Gra_98vs13
HF41924-RA	-4.30211	0.540675	12.2992	0.00200031	0.00587098	Gra_98vs13
HF04478-RA	-3.00693	-0.849642	12.2929	0.00200464	0.00587936	Gra_98vs13
HF10306-RA	-2.37902	-0.974019	12.6207	0.00200859	0.00588968	Gra_98vs13
HF15749-RA	2.61875	1.28568	12.2839	0.0020108	0.00589494	Gra_98vs13
HF40537-RA	-4.21641	-0.0900076	12.2804	0.00201321	0.00590012	Gra_98vs13
HF13632-RA	-2.94206	2.26202	12.3027	0.00201477	0.00590408	Gra_98vs13
HF33775-RA	-5.43962	-0.00368409	12.6091	0.00201617	0.00590756	Gra_98vs13
HF01173-RA	-7.18007	-0.79599	14.3512	0.00201984	0.0059152	Gra_98vs13
HF42161-RA	2.7598	1.68654	12.2651	0.00202378	0.00592533	Gra_98vs13
HF20380-RA	-6.66181	-0.553815	13.578	0.00202394	0.00592533	Gra_98vs13
HF38446-RA	-2.93223	-0.285696	12.2487	0.00203521	0.00595458	Gra_98vs13
HF11336-RA	-4.02128	-0.027256	13.5483	0.00204123	0.00596906	Gra_98vs13
HF28367-RA	5.40105	-1.2826	13.5437	0.00204394	0.00597445	Gra_98vs13
HF31806-RA	3.8429	0.543978	12.983	0.00204757	0.00598257	Gra_98vs13
HF42774-RA	-4.65537	1.42406	13.023	0.0020493	0.00598698	Gra_98vs13
HF16841-RA	-3.28202	-1.23385	12.9725	0.0020542	0.00600005	Gra_98vs13
HF12117-RA	-7.23174	-1.41193	15.3717	0.00206407	0.00602571	Gra_98vs13
HF38803-RA	2.12442	3.53102	12.2221	0.00207228	0.00604461	Gra_98vs13
HF04534-RA	-5.91583	-1.49663	15.3215	0.00208801	0.00608346	Gra_98vs13
HF19745-RA	-3.12831	-0.955652	12.1707	0.00209031	0.00608901	Gra_98vs13
HF27892-RA	-3.15283	-0.378389	12.4921	0.00209474	0.00610117	Gra_98vs13
HF21076-RA	-2.16006	1.58051	12.1611	0.00209721	0.0061058	Gra_98vs13
HF33276-RA	6.75819	0.332331	12.5205	0.00209764	0.00610641	Gra_98vs13
HF31110-RA	2.69503	-1.08659	12.1586	0.00209901	0.00610911	Gra_98vs13
HF16667-RA	-4.47964	-0.492976	12.8993	0.00210112	0.00611464	Gra_98vs13
HF29791-RA	-4.06979	-0.583994	12.8961	0.00210323	0.00612012	Gra_98vs13
HF11695-RA	-4.95968	-1.0899	12.8956	0.00210354	0.00612039	Gra_98vs13
HF14822-RA	-3.15341	0.261783	12.1503	0.00210501	0.00612401	Gra_98vs13
HF02230-RA	-5.00128	-1.25961	12.4758	0.00210593	0.00612606	Gra_98vs13
HF26526-RA	-2.77996	2.34751	12.1654	0.00211279	0.00614345	Gra_98vs13
HF27488-RA	-5.08724	0.130637	12.893	0.00211492	0.006149	Gra_98vs13
HF39833-RA	-2.39366	1.30575	12.1339	0.00211685	0.00615331	Gra_98vs13
HF41061-RA	-2.26611	4.96825	12.1558	0.00211975	0.00616046	Gra_98vs13
HF34953-RA	2.1676	-0.144173	12.1269	0.00212195	0.00616623	Gra_98vs13
HF23492-RA	-3.14833	3.45581	12.1524	0.00212222	0.00616636	Gra_98vs13
HF19161-RA	-3.17003	-1.85632	12.8615	0.00212586	0.00617606	Gra_98vs13
HF35042-RA	-2.11322	3.3576	12.1467	0.00212637	0.00617606	Gra_98vs13
HF23347-RA	-5.30298	1.39504	12.4703	0.00213228	0.00619105	Gra_98vs13
HF30242-RA	6.07359	-1.85794	13.3929	0.00213432	0.0061944	Gra_98vs13
HF42413-RA	6.13188	-2.00236	13.3906	0.00213574	0.00619722	Gra_98vs13
HF12805-RA	-2.5225	-1.50397	12.8457	0.00213629	0.00619818	Gra_98vs13
HF42713-RA	-5.02011	-1.56594	12.4192	0.00214534	0.00622135	Gra_98vs13
HF38766-RA	-2.49303	4.91461	12.1184	0.0021471	0.00622565	Gra_98vs13
HF43535-RA	-4.21659	-1.77944	15.1719	0.00216128	0.00626024	Gra_98vs13
HF07168-RA	-2.2252	3.53115	12.0961	0.00216354	0.00626614	Gra_98vs13
HF10526-RA	-2.2297	3.05312	12.089	0.00216538	0.00627083	Gra_98vs13
HF23546-RA	2.40862	4.06385	12.089	0.00216885	0.00627921	Gra_98vs13
HF32944-RA	5.55665	-1.96333	14.0514	0.00218444	0.00631877	Gra_98vs13
HF42987-RA	-2.48095	0.248201	12.0324	0.00219216	0.00633518	Gra_98vs13
HF39663-RA	-3.83263	-1.06813	12.029	0.00219468	0.00634182	Gra_98vs13
HF13180-RA	-2.73521	0.089289	12.0286	0.002195	0.00634206	Gra_98vs13
HF03653-RA	-6.66984	-1.29082	12.7573	0.00219561	0.00634317	Gra_98vs13
HF42397-RA	-2.45937	0.891198	12.0257	0.00219717	0.00634703	Gra_98vs13
HF29231-RA	-2.76423	-0.838299	12.0177	0.00220328	0.00636204	Gra_98vs13
HF33388-RA	-3.3364	0.200445	12.0143	0.00220586	0.00636749	Gra_98vs13
HF19454-RA	-2.73854	1.39919	12.0132	0.00220668	0.0063692	Gra_98vs13
HF06256-RA	-2.9536	0.46321	12.0101	0.00220905	0.00637538	Gra_98vs13
HF10685-RA	-4.03715	0.600837	12.3326	0.00221534	0.0063922	Gra_98vs13
HF39389-RA	-3.44344	0.176344	12.312	0.00222231	0.00640833	Gra_98vs13
HF08823-RA	-6.7457	-1.44466	13.9815	0.00222498	0.00641404	Gra_98vs13
HF27003-RA	-2.74619	0.188237	11.9867	0.00222694	0.00641863	Gra_98vs13
HF39754-RA	-4.26775	1.06557	12.3242	0.00223669	0.00644381	Gra_98vs13
HF06314-RA	-8.54934	0.691235	15.1345	0.00224005	0.00645147	Gra_98vs13
HF17218-RA	-6.14375	-1.7737	13.9506	0.00224318	0.00645849	Gra_98vs13
HF43457-RA	-3.17036	-1.86772	12.6873	0.00224391	0.00645992	Gra_98vs13
HF39781-RA	3.21369	-0.646131	11.9516	0.00225411	0.00648056	Gra_98vs13
HF22706-RA	-2.25147	2.51841	11.9633	0.00225604	0.00648462	Gra_98vs13
HF38081-RA	-3.74062	-0.0257753	12.238	0.00227725	0.00653698	Gra_98vs13
HF39261-RA	-5.3094	-1.22454	13.1508	0.002289	0.00656391	Gra_98vs13
HF20371-RA	-5.68852	-0.521628	12.204	0.00230293	0.00659638	Gra_98vs13
HF37717-RA	5.73022	-1.3668	14.8945	0.00230531	0.00660185	Gra_98vs13
HF20796-RA	-3.39714	-1.2498	11.8825	0.00230868	0.00661014	Gra_98vs13
HF00473-RA	-4.82335	-0.0360193	13.1207	0.00230914	0.00661079	Gra_98vs13
HF23043-RA	-6.64682	-2.25554	16.4888	0.00233151	0.00666386	Gra_98vs13
HF36103-RA	6.48716	1.86271	12.6001	0.0023321	0.00666416	Gra_98vs13
HF26315-RA	-3.78421	-0.432045	11.8486	0.00233596	0.00667314	Gra_98vs13
HF25598-RA	-3.25305	0.703392	11.8477	0.0023367	0.00667457	Gra_98vs13
HF05690-RA	-4.42685	-1.07891	12.5482	0.00234354	0.00669273	Gra_98vs13
HF31087-RA	-2.90385	0.459185	11.8329	0.0023487	0.00670609	Gra_98vs13
HF10512-RA	-10.0085	4.12157	13.1131	0.00235081	0.00671076	Gra_98vs13
HF13285-RA	-3.27578	1.91397	12.17	0.00235314	0.00671601	Gra_98vs13
HF15076-RA	-3.00708	0.645388	11.8255	0.00235479	0.00672004	Gra_98vs13
HF21087-RA	-3.6414	1.79901	12.1622	0.00235919	0.00673116	Gra_98vs13
HF21009-RA	2.579	-0.316215	11.8086	0.00236865	0.00675475	Gra_98vs13
HF40667-RA	2.70713	0.278361	11.798	0.00237737	0.00677481	Gra_98vs13
HF27822-RA	-2.45301	3.58027	11.8186	0.00238072	0.0067822	Gra_98vs13
HF17601-RA	2.01813	1.28089	11.7798	0.00239242	0.00681137	Gra_98vs13
HF21100-RA	-6.39369	0.568403	12.992	0.00239745	0.00682429	Gra_98vs13
HF29170-RA	-6.41222	-1.36225	12.4726	0.00239973	0.00682939	Gra_98vs13
HF19453-RA	-5.34585	-1.46343	12.0757	0.00240302	0.00683664	Gra_98vs13
HF33312-RA	-3.61493	-1.63064	11.7591	0.00240974	0.00685227	Gra_98vs13
HF35194-RA	-2.33647	2.2473	11.7398	0.00243504	0.00691642	Gra_98vs13
HF19423-RA	-3.7972	-1.49385	12.4222	0.00243796	0.00692331	Gra_98vs13
HF38997-RA	-2.2738	1.82377	11.718	0.0024445	0.00693762	Gra_98vs13
HF42349-RA	-2.58695	-0.634879	11.7065	0.0024543	0.0069612	Gra_98vs13
HF42066-RA	-2.83703	1.42189	11.7004	0.0024595	0.00697309	Gra_98vs13
HF05831-RA	-2.0913	1.41517	11.6945	0.00246462	0.00698406	Gra_98vs13
HF18704-RA	-3.1123	0.36531	12.3868	0.00246528	0.00698451	Gra_98vs13
HF42185-RA	5.72955	-1.30723	11.9984	0.00246562	0.00698474	Gra_98vs13
HF21068-RA	-3.06616	2.76049	12.0197	0.00247303	0.00700219	Gra_98vs13
HF43392-RA	-6.47396	-1.11576	14.5857	0.00247904	0.00701706	Gra_98vs13
HF13880-RA	-3.23726	-0.213136	11.675	0.00248143	0.00702025	Gra_98vs13
HF12822-RA	-2.25998	0.265692	11.6575	0.00249662	0.00705821	Gra_98vs13
HF31553-RA	-2.37749	0.608992	11.654	0.00249965	0.00706462	Gra_98vs13
HF38078-RA	-5.21868	0.147502	12.8421	0.00250509	0.00707638	Gra_98vs13
HF04080-RA	-3.58115	-0.624246	11.6463	0.00250642	0.00707944	Gra_98vs13
HF02813-RA	-2.83627	0.937593	11.635	0.00251632	0.0071002	Gra_98vs13
HF07873-RA	-3.08991	0.58297	11.6315	0.00251944	0.00710684	Gra_98vs13
HF43641-RA	-2.12817	1.89143	11.6304	0.00252034	0.00710864	Gra_98vs13
HF19927-RA	-3.32574	-1.54954	11.9285	0.00252376	0.00711757	Gra_98vs13
HF20376-RA	-2.79939	-0.900887	11.6144	0.00253455	0.00714184	Gra_98vs13
HF13910-RA	-3.34176	-1.23678	12.8013	0.00253531	0.00714194	Gra_98vs13
HF40628-RA	-2.64541	0.251046	11.6097	0.00253869	0.00714809	Gra_98vs13
HF39690-RA	6.02299	-1.81604	12.2914	0.00254059	0.00715271	Gra_98vs13
HF12648-RA	-3.5687	-1.0745	11.8969	0.00255056	0.00717715	Gra_98vs13
HF02462-RA	2.58948	-0.644831	11.5888	0.00255735	0.00719262	Gra_98vs13
HF13188-RA	-2.64572	-0.620056	11.5807	0.00256456	0.00721073	Gra_98vs13
HF41376-RA	-2.22502	1.36305	11.5682	0.0025758	0.0072372	Gra_98vs13
HF06162-RA	-5.85944	0.347901	11.8653	0.00257761	0.00724083	Gra_98vs13
HF06854-RA	3.29551	0.576435	11.5636	0.00257997	0.007246	Gra_98vs13
HF09424-RA	-7.79835	-1.20985	13.4194	0.00258454	0.00725664	Gra_98vs13
HF02075-RA	5.83368	-0.0402912	11.8511	0.0025899	0.00726947	Gra_98vs13
HF44342-RA	-4.2278	-1.38448	11.8439	0.00259615	0.00728409	Gra_98vs13
HF42819-RA	-4.43307	-1.30712	13.3997	0.0025983	0.00728864	Gra_98vs13
HF23580-RA	-5.8683	-1.61708	12.7107	0.00260397	0.00730234	Gra_98vs13
HF29502-RA	2.03813	4.38011	11.5571	0.00260736	0.00730964	Gra_98vs13
HF41501-RA	-9.88653	1.16627	14.4814	0.00260775	0.00730999	Gra_98vs13
HF20383-RA	-2.83674	1.12303	11.5193	0.00262034	0.00734068	Gra_98vs13
HF34482-RA	2.24874	0.610841	11.5167	0.00262275	0.00734465	Gra_98vs13
HF27489-RA	-2.78335	0.874703	11.5061	0.00263251	0.00736827	Gra_98vs13
HF08163-RA	-3.19019	0.579996	11.7954	0.00263873	0.00738345	Gra_98vs13
HF15622-RA	-2.80682	1.15993	11.4933	0.00264443	0.00739792	Gra_98vs13
HF38572-RA	-4.39625	0.425701	11.5036	0.00265511	0.00742405	Gra_98vs13
HF40403-RA	3.73835	-1.73448	11.7757	0.00265625	0.0074265	Gra_98vs13
HF21061-RA	-3.53996	-0.509814	11.4788	0.00265795	0.00742835	Gra_98vs13
HF22119-RA	-5.91485	-1.25974	15.8314	0.00265751	0.00742835	Gra_98vs13
HF22792-RA	-4.0826	-0.748095	11.4761	0.00266045	0.00743451	Gra_98vs13
HF29555-RA	-7.30744	-1.31219	12.6222	0.0026731	0.00746536	Gra_98vs13
HF39265-RA	-6.11117	0.364533	12.6166	0.00267752	0.0074762	Gra_98vs13
HF12168-RA	2.9837	0.540629	11.4576	0.00267781	0.00747627	Gra_98vs13
HF05564-RA	-5.24467	-1.33989	12.6133	0.00268015	0.00748205	Gra_98vs13
HF37838-RA	-2.69337	-0.543393	12.1155	0.00268634	0.00749615	Gra_98vs13
HF35098-RA	-7.32351	-0.757783	12.6053	0.00268655	0.00749615	Gra_98vs13
HF05657-RA	-3.4866	-0.70971	11.4478	0.00268705	0.00749681	Gra_98vs13
HF24117-RA	-2.66164	1.20178	11.4361	0.00269815	0.00752191	Gra_98vs13
HF27334-RA	-2.32148	0.0266709	11.436	0.00269821	0.00752191	Gra_98vs13
HF17079-RA	-2.25349	2.68546	11.4415	0.00270546	0.00753984	Gra_98vs13
HF33996-RA	-6.82275	-1.51829	11.7203	0.00270622	0.00754122	Gra_98vs13
HF02008-RA	-5.33312	0.572444	12.5647	0.00271911	0.00757335	Gra_98vs13
HF00681-RA	-6.79863	-0.0741689	12.5509	0.00273026	0.00759833	Gra_98vs13
HF28435-RA	-3.14245	-1.1649	11.4005	0.00273214	0.00760279	Gra_98vs13
HF27959-RA	2.49165	-0.785566	11.39	0.00274231	0.00762728	Gra_98vs13
HF13317-RA	2.97419	-1.09637	11.3832	0.00274887	0.00764322	Gra_98vs13
HF36456-RA	-3.52555	-0.451121	11.3685	0.00276315	0.0076745	Gra_98vs13
HF17924-RA	-2.02529	2.88575	11.3878	0.00276513	0.00767923	Gra_98vs13
HF22703-RA	-3.83799	2.27936	11.3708	0.00278337	0.00772445	Gra_98vs13
HF06217-RA	-2.55519	1.13889	11.3305	0.00280048	0.00776578	Gra_98vs13
HF09251-RA	-6.87292	-1.47553	15.5678	0.00280349	0.00777257	Gra_98vs13
HF08628-RA	2.36519	7.67907	11.3454	0.00280838	0.00778535	Gra_98vs13
HF37138-RA	-3.50847	1.03084	11.3155	0.00281531	0.00780146	Gra_98vs13
HF08518-RA	2.01849	5.82223	11.3281	0.00282554	0.00782747	Gra_98vs13
HF29476-RA	-2.45204	2.728	11.2951	0.00283574	0.00785261	Gra_98vs13
HF17048-RA	-2.25313	2.21711	11.3029	0.00283745	0.007855	Gra_98vs13
HF28405-RA	6.28337	-1.80913	11.9398	0.00284126	0.00786397	Gra_98vs13
HF38889-RA	-4.7144	0.127598	13.0971	0.00284398	0.00786915	Gra_98vs13
HF19152-RA	-2.01959	1.26276	11.5703	0.0028467	0.00787589	Gra_98vs13
HF21772-RA	2.46601	3.37482	11.2987	0.00285494	0.00789242	Gra_98vs13
HF24766-RA	-2.31181	5.87916	11.293	0.00286073	0.00790684	Gra_98vs13
HF35264-RA	-3.8535	-0.238066	11.5472	0.00286899	0.00792655	Gra_98vs13
HF01463-RA	2.66478	-0.903005	11.2494	0.00288198	0.00795296	Gra_98vs13
HF41311-RA	-2.74754	0.0578174	11.2381	0.00289355	0.00797931	Gra_98vs13
HF36211-RA	-2.49678	-0.0640475	11.2351	0.00289662	0.00798305	Gra_98vs13
HF17051-RA	-2.87469	1.01061	11.2352	0.00289653	0.00798305	Gra_98vs13
HF23235-RA	-6.482	-1.88072	18.0231	0.00289796	0.00798596	Gra_98vs13
HF13332-RA	-3.02943	-0.361631	11.2205	0.00291165	0.00801893	Gra_98vs13
HF28884-RA	-6.34751	-2.05484	13.9027	0.00292099	0.00804147	Gra_98vs13
HF33255-RA	5.53821	-1.66083	11.488	0.00292716	0.00805526	Gra_98vs13
HF17879-RA	-3.08006	-1.15536	11.8456	0.00292844	0.00805639	Gra_98vs13
HF04304-RA	-2.00634	0.144515	11.1997	0.00293321	0.00806793	Gra_98vs13
HF02323-RA	3.0546	-1.11203	12.2957	0.00294667	0.00810334	Gra_98vs13
HF41627-RA	3.90417	-1.43149	11.182	0.00295169	0.00811455	Gra_98vs13
HF06128-RA	3.17331	-0.293327	11.462	0.00295318	0.00811564	Gra_98vs13
HF31614-RA	3.71929	-0.115726	11.176	0.00295799	0.00812724	Gra_98vs13
HF03879-RA	-5.59721	-1.86591	11.809	0.00296308	0.00813963	Gra_98vs13
HF15091-RA	-2.78785	0.13788	11.1678	0.00296662	0.00814773	Gra_98vs13
HF18927-RA	-2.32093	0.235689	11.1648	0.00296976	0.00815356	Gra_98vs13
HF20869-RA	3.01654	-1.74878	12.9083	0.00297055	0.00815403	Gra_98vs13
HF13663-RA	-5.2845	-1.01202	12.9005	0.00297691	0.00816956	Gra_98vs13
HF08031-RA	-2.23776	3.27813	11.1719	0.00298588	0.00819013	Gra_98vs13
HF10276-RA	3.89482	0.196472	11.1477	0.00298786	0.00819476	Gra_98vs13
HF27405-RA	5.30092	-1.38153	15.2222	0.00300986	0.00824616	Gra_98vs13
HF41421-RA	-7.12448	0.918567	11.4107	0.00303363	0.00830229	Gra_98vs13
HF17524-RA	-2.19448	1.43591	11.0921	0.00304763	0.00833321	Gra_98vs13
HF31153-RA	-3.07028	0.351304	11.0843	0.00305605	0.00835461	Gra_98vs13
HF33747-RA	-2.83983	1.64585	11.0797	0.00306109	0.00836592	Gra_98vs13
HF26390-RA	-5.72962	-2.00498	12.1632	0.00306662	0.00837856	Gra_98vs13
HF04466-RA	-2.1803	0.599848	11.3483	0.00306965	0.00838487	Gra_98vs13
HF09667-RA	-2.09782	0.0265263	11.0518	0.00309172	0.0084372	Gra_98vs13
HF29484-RA	-2.31829	2.97083	11.0719	0.00309368	0.00844091	Gra_98vs13
HF31665-RA	-2.58105	-0.644991	11.0096	0.00313864	0.00855182	Gra_98vs13
HF33072-RA	3.53381	2.24651	11.2769	0.00314547	0.00856707	Gra_98vs13
HF00658-RA	-6.09324	-0.564677	10.9901	0.00316638	0.00861222	Gra_98vs13
HF18570-RA	-2.83796	-0.710581	10.9622	0.00319234	0.00867199	Gra_98vs13
HF08150-RA	-2.53803	-0.21645	11.2299	0.00319653	0.00867897	Gra_98vs13
HF28179-RA	-3.40437	-0.886392	10.9509	0.00320527	0.00869598	Gra_98vs13
HF44207-RA	-6.34717	-1.94194	11.5539	0.00321796	0.00872778	Gra_98vs13
HF08512-RA	3.10254	3.21581	10.9587	0.00322101	0.00873371	Gra_98vs13
HF31674-RA	-3.4685	0.16378	10.933	0.00322591	0.00874445	Gra_98vs13
HF09972-RA	3.9197	-0.603955	10.9243	0.00323599	0.00876986	Gra_98vs13
HF23915-RA	-3.38653	0.947839	10.9233	0.00324339	0.00878479	Gra_98vs13
HF07847-RA	-2.5407	0.845495	10.9159	0.00324572	0.00878936	Gra_98vs13
HF03224-RA	-4.66755	-1.29321	11.5219	0.00325169	0.00880231	Gra_98vs13
HF43971-RA	-6.42433	-1.06725	12.5808	0.00325275	0.00880414	Gra_98vs13
HF25883-RA	2.65147	4.8914	10.9145	0.00327231	0.00885104	Gra_98vs13
HF04641-RA	2.64397	-0.17016	10.8913	0.00327447	0.00885603	Gra_98vs13
HF17795-RA	-3.6172	-0.567011	10.8837	0.00328341	0.00887504	Gra_98vs13
HF01473-RA	4.90821	-1.83956	11.4905	0.00328503	0.00887855	Gra_98vs13
HF27685-RA	-2.6781	0.657704	10.8661	0.00330423	0.00892611	Gra_98vs13
HF16033-RA	-3.49978	3.33432	10.8851	0.00330688	0.00893153	Gra_98vs13
HF22646-RA	-3.20475	-0.326851	11.4688	0.00330836	0.00893465	Gra_98vs13
HF18671-RA	-2.74817	-0.864851	11.1277	0.0033107	0.00894012	Gra_98vs13
HF09501-RA	-3.82691	-0.163649	11.4639	0.00331371	0.0089465	Gra_98vs13
HF08696-RA	-2.38756	1.78883	10.8372	0.00333878	0.00900632	Gra_98vs13
HF42706-RA	4.1725	2.20987	10.8476	0.00335162	0.00903744	Gra_98vs13
HF19162-RA	-2.23356	0.162108	11.0851	0.00335961	0.00905549	Gra_98vs13
HF27851-RA	-3.9966	1.07909	11.0804	0.00336503	0.00906746	Gra_98vs13
HF04721-RA	2.39185	0.0837067	10.8139	0.00336679	0.00907122	Gra_98vs13
HF44373-RA	-2.56136	1.96432	10.821	0.00336708	0.00907122	Gra_98vs13
HF16170-RA	-6.05055	-1.84486	13.31	0.00338097	0.00910161	Gra_98vs13
HF20744-RA	5.38712	-0.411235	11.3942	0.00338999	0.00912412	Gra_98vs13
HF18834-RA	-2.22028	3.42874	10.8112	0.00339567	0.00913764	Gra_98vs13
HF25322-RA	6.84184	-2.28466	13.2913	0.00339683	0.00913899	Gra_98vs13
HF25235-RA	-2.58681	0.816335	10.7888	0.00339734	0.00913948	Gra_98vs13
HF21022-RA	-2.20747	-0.202242	10.7798	0.0034084	0.00916836	Gra_98vs13
HF32328-RA	-2.34944	0.988847	10.7769	0.00341203	0.00917545	Gra_98vs13
HF24672-RA	-7.6023	-1.32899	11.7994	0.00342549	0.00920541	Gra_98vs13
HF20011-RA	-3.04786	0.798542	10.765	0.00342671	0.0092078	Gra_98vs13
HF20250-RA	-6.73797	-2.19439	14.6027	0.0034277	0.00920958	Gra_98vs13
HF42152-RA	-5.76252	-0.0753554	11.3169	0.00347686	0.00932547	Gra_98vs13
HF10503-RA	-8.63557	-0.688349	12.4005	0.00348208	0.00933766	Gra_98vs13
HF26487-RA	-3.30606	-1.01462	10.7141	0.00349012	0.00935112	Gra_98vs13
HF04428-RA	-3.0417	0.10711	10.7009	0.00350689	0.0093861	Gra_98vs13
HF17316-RA	4.2399	-2.1798	14.4763	0.00352134	0.00942025	Gra_98vs13
HF17555-RA	-4.8833	-0.962411	12.2842	0.00353522	0.0094474	Gra_98vs13
HF33209-RA	-2.2658	-0.922539	10.9148	0.00356333	0.00950972	Gra_98vs13
HF21962-RA	2.2914	-0.678075	10.6544	0.00356633	0.00951509	Gra_98vs13
HF27298-RA	-2.77613	-1.00983	10.6529	0.00356826	0.00951924	Gra_98vs13
HF43432-RA	-2.873	0.981096	10.6521	0.00356932	0.00952114	Gra_98vs13
HF24137-RA	2.51381	0.00516188	10.6446	0.00357894	0.00954408	Gra_98vs13
HF39446-RA	-7.33703	-1.6337	12.2299	0.0035899	0.00957145	Gra_98vs13
HF28283-RA	-4.42977	1.17298	10.654	0.00359337	0.00957889	Gra_98vs13
HF09976-RA	-4.99886	-0.481268	12.2197	0.00360029	0.00959457	Gra_98vs13
HF17764-RA	4.26149	-0.548897	10.8772	0.00361011	0.00961428	Gra_98vs13
HF10910-RA	-3.59397	-1.62048	10.6183	0.00361328	0.0096218	Gra_98vs13
HF28442-RA	-3.84764	-1.53657	10.613	0.00362024	0.00963573	Gra_98vs13
HF26956-RA	-2.68444	0.36815	10.6119	0.00362168	0.00963865	Gra_98vs13
HF01262-RA	-2.9932	-0.737387	10.6087	0.00362585	0.00964691	Gra_98vs13
HF31049-RA	-3.47787	-0.0234376	10.6003	0.00363693	0.00967461	Gra_98vs13
HF36477-RA	-3.16987	0.575543	10.5913	0.00364884	0.00970351	Gra_98vs13
HF07638-RA	-5.05212	-0.830974	10.8446	0.00365126	0.00970809	Gra_98vs13
HF41986-RA	-2.07149	1.25194	10.5889	0.00365195	0.00970901	Gra_98vs13
HF33119-RA	-5.33911	-2.02713	14.2919	0.00366359	0.00973156	Gra_98vs13
HF41512-RA	-2.49696	1.78512	10.5797	0.00366418	0.00973222	Gra_98vs13
HF18423-RA	-3.62653	-0.460161	10.5733	0.00367276	0.00975378	Gra_98vs13
HF35047-RA	2.66219	2.4328	10.5931	0.0036733	0.00975378	Gra_98vs13
HF00428-RA	3.82986	-2.00657	12.9792	0.00367458	0.00975612	Gra_98vs13
HF40465-RA	-2.04478	1.01516	10.5647	0.00368427	0.00977718	Gra_98vs13
HF04788-RA	-3.37928	-0.899298	10.5648	0.00368412	0.00977718	Gra_98vs13
HF29599-RA	-4.91604	-2.14412	12.1375	0.00368524	0.00977791	Gra_98vs13
HF32610-RA	-2.47308	1.1949	10.809	0.00369675	0.00980468	Gra_98vs13
HF22095-RA	3.3883	1.92133	10.549	0.00370522	0.00982435	Gra_98vs13
HF21755-RA	3.0119	0.0986945	10.5421	0.00371455	0.00984627	Gra_98vs13
HF23856-RA	-2.27522	3.45236	10.5555	0.00372367	0.00986668	Gra_98vs13
HF11808-RA	-3.4597	-1.1453	10.5112	0.00375651	0.00994516	Gra_98vs13
HF24594-RA	2.11554	-0.222322	10.5086	0.00376018	0.00995111	Gra_98vs13
HF11566-RA	4.94225	-1.51776	10.752	0.00377088	0.00997374	Gra_98vs13
HF00556-RA	-6.52433	-1.43692	12.8752	0.00377294	0.00997823	Gra_98vs13
HF39257-RA	-5.75946	-1.45766	12.0542	0.00377373	0.00997938	Gra_98vs13
HF24647-RA	-2.02214	-0.924119	10.4977	0.00377509	0.00998202	Gra_98vs13
HF27740-RA	-2.05306	1.61276	10.4964	0.0037769	0.00998584	Gra_98vs13
HF26308-RA	-2.82226	-1.05617	10.4825	0.00379598	0.0100311	Gra_98vs13
HF18746-RA	2.32457	0.909826	10.4701	0.00381327	0.0100705	Gra_98vs13
HF19621-RA	3.23407	-1.58787	10.716	0.00381869	0.0100839	Gra_98vs13
HF35621-RA	-2.15936	2.9593	10.7347	0.0038268	0.0101005	Gra_98vs13
HF12848-RA	2.24859	-1.17389	11.4359	0.00383229	0.0101131	Gra_98vs13
HF02807-RA	-3.48251	0.18669	10.4526	0.00383765	0.0101263	Gra_98vs13
HF31320-RA	-2.37447	4.55446	10.4543	0.00386304	0.0101788	Gra_98vs13
HF04575-RA	-3.71487	0.238001	10.4339	0.00386385	0.010179	Gra_98vs13
HF05675-RA	-3.9485	-1.04186	10.9917	0.00387104	0.0101951	Gra_98vs13
HF10532-RA	-5.51151	-1.71747	12.7704	0.00387528	0.0102043	Gra_98vs13
HF06588-RA	4.99082	-1.60624	10.9773	0.00388964	0.0102367	Gra_98vs13
HF00922-RA	-2.97152	-1.57633	10.6579	0.00389702	0.0102528	Gra_98vs13
HF30785-RA	-4.79946	-1.65897	11.938	0.0039013	0.0102628	Gra_98vs13
HF15048-RA	-2.87518	0.890344	10.4066	0.00390253	0.0102634	Gra_98vs13
HF28934-RA	-2.11644	1.68846	10.4005	0.00391131	0.0102826	Gra_98vs13
HF27658-RA	-2.21832	-0.7074	10.3984	0.00391437	0.0102887	Gra_98vs13
HF29888-RA	-2.97841	-0.63277	10.9267	0.00395575	0.0103828	Gra_98vs13
HF08393-RA	-4.10247	-1.75835	10.6097	0.00396338	0.0104018	Gra_98vs13
HF07036-RA	2.93886	0.693507	10.6046	0.00397048	0.0104165	Gra_98vs13
HF04116-RA	2.61839	0.335593	10.3533	0.00397936	0.0104388	Gra_98vs13
HF07816-RA	3.34586	0.128043	10.3524	0.00398069	0.0104405	Gra_98vs13
HF17073-RA	2.67978	-1.34526	10.3497	0.00398469	0.0104489	Gra_98vs13
HF18964-RA	-5.68907	-1.52885	11.8602	0.00398952	0.010459	Gra_98vs13
HF44536-RA	-2.02242	1.39	10.344	0.00399294	0.0104658	Gra_98vs13
HF03815-RA	-5.19505	-1.16128	11.8481	0.00400337	0.0104855	Gra_98vs13
HF10387-RA	-5.05712	-1.52034	11.2929	0.00400712	0.0104939	Gra_98vs13
HF44568-RA	-4.9315	-1.64769	10.5738	0.00401375	0.0105043	Gra_98vs13
HF20290-RA	2.55877	-1.32335	10.5694	0.00401987	0.0105154	Gra_98vs13
HF09409-RA	-4.83965	-0.956084	10.8754	0.00402396	0.0105241	Gra_98vs13
HF09621-RA	-2.87481	-0.610596	10.3109	0.00404163	0.0105624	Gra_98vs13
HF00765-RA	-4.36172	-1.36988	10.5429	0.00405753	0.0105989	Gra_98vs13
HF25595-RA	2.64142	-0.663617	10.293	0.00406834	0.0106212	Gra_98vs13
HF12153-RA	-4.80697	-1.14606	10.8376	0.00407518	0.010637	Gra_98vs13
HF33435-RA	-3.33644	5.21515	10.5476	0.00408533	0.0106596	Gra_98vs13
HF13963-RA	-2.31746	1.70985	10.2806	0.00408689	0.0106616	Gra_98vs13
HF32603-RA	2.4868	-1.32263	10.2785	0.00408999	0.0106681	Gra_98vs13
HF00127-RA	-3.03863	-0.694333	10.2775	0.00409152	0.0106707	Gra_98vs13
HF09510-RA	-2.26909	0.314551	10.2702	0.00410253	0.0106964	Gra_98vs13
HF35170-RA	-3.17085	0.13279	10.5105	0.00410417	0.0106987	Gra_98vs13
HF41628-RA	2.11236	1.2766	10.2571	0.00412233	0.010736	Gra_98vs13
HF16727-RA	-3.25082	-0.520311	10.4826	0.00414468	0.0107881	Gra_98vs13
HF42061-RA	-6.02114	-1.99054	11.7244	0.00414891	0.0107971	Gra_98vs13
HF39998-RA	2.26969	0.333057	10.2359	0.00415458	0.0108088	Gra_98vs13
HF08277-RA	5.57353	0.167057	11.1641	0.0041724	0.0108501	Gra_98vs13
HF34179-RA	-2.38083	3.12823	10.2421	0.00417419	0.0108531	Gra_98vs13
HF21536-RA	-2.25696	-1.06682	10.4624	0.00417433	0.0108531	Gra_98vs13
HF23317-RA	2.05689	1.22803	10.1975	0.00421358	0.0109398	Gra_98vs13
HF09825-RA	-2.42139	2.30348	10.2086	0.00422577	0.0109653	Gra_98vs13
HF33215-RA	-4.07893	-2.06373	10.7276	0.00422828	0.0109708	Gra_98vs13
HF34490-RA	5.0525	-1.3289	10.4036	0.0042619	0.0110519	Gra_98vs13
HF13528-RA	-2.19337	5.9983	10.178	0.00427358	0.011077	Gra_98vs13
HF28008-RA	-4.39117	-0.75628	10.1548	0.0042804	0.0110926	Gra_98vs13
HF01929-RA	-5.22233	-1.81457	10.6831	0.00429196	0.0111199	Gra_98vs13
HF37324-RA	-2.43411	-0.904835	10.3837	0.00429211	0.0111199	Gra_98vs13
HF26630-RA	4.20568	1.30966	10.144	0.00429749	0.0111297	Gra_98vs13
HF03974-RA	-2.54397	-0.796473	10.135	0.00431185	0.0111614	Gra_98vs13
HF08429-RA	7.75784	3.76876	10.694	0.00431997	0.0111785	Gra_98vs13
HF43333-RA	-3.43948	-0.832969	10.1235	0.00433009	0.0112016	Gra_98vs13
HF18256-RA	-5.8096	-2.09204	13.5173	0.00434235	0.0112302	Gra_98vs13
HF40412-RA	-3.03581	0.925399	10.1009	0.00437069	0.0112919	Gra_98vs13
HF06230-RA	-7.09604	-1.98487	13.4847	0.00437414	0.0112982	Gra_98vs13
HF37306-RA	-6.27423	-2.13147	11.5367	0.00438155	0.0113158	Gra_98vs13
HF03215-RA	-2.22113	-0.40733	10.077	0.00440525	0.0113685	Gra_98vs13
HF34054-RA	5.17101	-1.65132	10.3036	0.00441575	0.0113936	Gra_98vs13
HF20430-RA	-5.47949	-2.00646	10.9777	0.0044256	0.0114158	Gra_98vs13
HF33035-RA	-6.33873	-1.22919	10.9669	0.00444073	0.0114473	Gra_98vs13
HF31877-RA	-5.59126	-2.25706	13.4175	0.00444048	0.0114473	Gra_98vs13
HF33961-RA	-3.72954	-1.81826	10.5717	0.00445634	0.0114844	Gra_98vs13
HF30324-RA	-3.70435	-0.585009	10.5636	0.00446851	0.0115104	Gra_98vs13
HF21947-RA	-3.46298	-0.679353	10.0363	0.00447205	0.0115163	Gra_98vs13
HF08541-RA	-2.09954	2.93963	10.0466	0.00448548	0.0115485	Gra_98vs13
HF13333-RA	-5.94476	0.2219	10.9331	0.0044886	0.0115526	Gra_98vs13
HF20972-RA	-2.00375	1.82086	10.0132	0.00451051	0.0115993	Gra_98vs13
HF40219-RA	5.80023	-1.79639	10.5142	0.00454391	0.0116798	Gra_98vs13
HF13574-RA	-6.11131	-1.30397	12.1525	0.00454927	0.0116914	Gra_98vs13
HF38791-RA	2.14129	2.18825	9.98513	0.00456499	0.0117242	Gra_98vs13
HF21653-RA	-5.49933	-1.91129	12.1287	0.00457795	0.011751	Gra_98vs13
HF10977-RA	3.26979	-0.662355	12.1289	0.00457768	0.011751	Gra_98vs13
HF11812-RA	2.35271	-0.354663	9.96304	0.00459526	0.0117878	Gra_98vs13
HF21687-RA	2.2424	-0.446062	9.94684	0.004623	0.0118535	Gra_98vs13
HF06550-RA	-3.74365	0.65193	9.94581	0.00462477	0.011857	Gra_98vs13
HF20379-RA	2.41847	-0.890188	10.1621	0.00464391	0.0118969	Gra_98vs13
HF40159-RA	-2.17839	0.436915	9.93338	0.00464619	0.0119001	Gra_98vs13
HF30534-RA	-4.07258	-1.93031	10.8116	0.00466587	0.0119425	Gra_98vs13
HF19315-RA	-3.2274	-0.74248	9.91671	0.00467509	0.0119628	Gra_98vs13
HF27671-RA	-5.71272	0.796344	10.1434	0.00467509	0.0119628	Gra_98vs13
HF07768-RA	-5.12814	-0.780527	13.1654	0.00470048	0.0120188	Gra_98vs13
HF25470-RA	-4.23007	1.66428	9.89305	0.00471645	0.0120543	Gra_98vs13
HF21589-RA	3.34765	-0.14273	9.88269	0.00473468	0.0120942	Gra_98vs13
HF15920-RA	-2.03854	1.44061	9.87894	0.00474131	0.0121056	Gra_98vs13
HF20170-RA	5.14426	-0.0222139	10.3892	0.00474111	0.0121056	Gra_98vs13
HF20226-RA	-2.2596	-0.496443	9.87937	0.00474056	0.0121056	Gra_98vs13
HF21822-RA	-6.06618	-1.90659	11.2611	0.00475102	0.012127	Gra_98vs13
HF35108-RA	-6.81915	-1.05541	13.0881	0.00478389	0.0121953	Gra_98vs13
HF43868-RA	-5.66506	-1.96742	10.3514	0.00480259	0.0122385	Gra_98vs13
HF17870-RA	-2.59699	-1.03001	10.351	0.00480323	0.0122389	Gra_98vs13
HF20868-RA	6.4186	-1.15524	10.7186	0.00480679	0.0122458	Gra_98vs13
HF03852-RA	-3.17427	-1.50495	10.0626	0.0048122	0.0122573	Gra_98vs13
HF30517-RA	-2.765	1.27472	9.83512	0.00482768	0.0122889	Gra_98vs13
HF09880-RA	-3.72036	-0.495638	9.82365	0.00484011	0.0123172	Gra_98vs13
HF01698-RA	-2.90714	-0.554143	9.82055	0.00484572	0.0123303	Gra_98vs13
HF26193-RA	-3.28547	-0.537789	10.0423	0.00484744	0.0123313	Gra_98vs13
HF04318-RA	3.46304	-1.41917	9.81447	0.00485674	0.0123527	Gra_98vs13
HF43487-RA	-3.81148	2.40095	10.3089	0.00487277	0.0123855	Gra_98vs13
HF02953-RA	-4.59177	0.107413	10.7118	0.00487609	0.0123917	Gra_98vs13
HF40292-RA	-4.91437	-0.444035	10.0147	0.0048956	0.0124345	Gra_98vs13
HF05328-RA	-3.37096	1.11023	9.78848	0.00490415	0.0124505	Gra_98vs13
HF02952-RA	-3.13598	-0.876873	9.76598	0.00494559	0.0125466	Gra_98vs13
HF04612-RA	-2.73152	0.065918	9.76173	0.00495347	0.0125643	Gra_98vs13
HF32512-RA	-2.99608	-1.36738	10.6235	0.00495592	0.0125693	Gra_98vs13
HF12207-RA	-2.45497	3.50147	9.77618	0.00495917	0.0125753	Gra_98vs13
HF15510-RA	-3.19887	0.617984	9.75609	0.00496394	0.0125862	Gra_98vs13
HF24037-RA	-2.12263	1.21732	9.75037	0.00497458	0.0126052	Gra_98vs13
HF38008-RA	-3.42603	-0.505249	9.96534	0.00498328	0.0126254	Gra_98vs13
HF30488-RA	-4.5036	2.38779	10.2563	0.00500915	0.0126789	Gra_98vs13
HF03597-RA	-6.32973	-1.99128	10.5719	0.00503914	0.0127398	Gra_98vs13
HF03516-RA	2.26629	3.04583	9.72319	0.00505832	0.0127809	Gra_98vs13
HF14670-RA	-3.35431	0.780684	9.70765	0.00506923	0.012804	Gra_98vs13
HF32294-RA	-2.29337	0.471573	9.70027	0.00506889	0.012804	Gra_98vs13
HF27942-RA	-2.22735	1.45741	9.69617	0.00507669	0.0128196	Gra_98vs13
HF33712-RA	-4.1485	-0.576874	9.91206	0.00507987	0.0128241	Gra_98vs13
HF33429-RA	-2.21847	1.63159	9.68592	0.00509626	0.012862	Gra_98vs13
HF17394-RA	-7.16272	-0.354227	10.1899	0.00509989	0.01287	Gra_98vs13
HF21085-RA	-5.43928	-1.69501	10.1725	0.00510609	0.0128833	Gra_98vs13
HF26537-RA	-3.46316	2.51759	9.69311	0.00511557	0.0129048	Gra_98vs13
HF23596-RA	-5.45514	-2.45129	12.7857	0.00512774	0.0129332	Gra_98vs13
HF23176-RA	-2.06142	3.29956	9.68576	0.00512966	0.0129366	Gra_98vs13
HF41186-RA	-3.43703	-1.62287	10.1519	0.0051423	0.0129641	Gra_98vs13
HF41302-RA	-2.02282	2.24005	9.65597	0.00516229	0.0130074	Gra_98vs13
HF43733-RA	-2.37461	2.07154	9.66068	0.00516441	0.0130116	Gra_98vs13
HF44260-RA	-4.45937	-0.650637	9.64899	0.00516745	0.013018	Gra_98vs13
HF09875-RA	-2.0047	-0.457256	9.85993	0.0051764	0.0130394	Gra_98vs13
HF02858-RA	-2.03147	1.27407	9.6392	0.00518652	0.0130602	Gra_98vs13
HF17953-RA	5.2339	-0.808083	12.7317	0.00519222	0.013071	Gra_98vs13
HF21332-RA	-2.03583	7.06336	9.6515	0.00519593	0.0130779	Gra_98vs13
HF12945-RA	-3.05043	-1.50112	9.63223	0.00520012	0.0130871	Gra_98vs13
HF04228-RA	-3.1558	1.83992	9.6272	0.00522104	0.0131293	Gra_98vs13
HF12921-RA	-2.62045	0.612714	9.61396	0.00523601	0.013161	Gra_98vs13
HF42149-RA	-2.89176	0.185791	9.59526	0.00527302	0.0132432	Gra_98vs13
HF38880-RA	-2.17196	4.21809	9.60213	0.00529312	0.0132853	Gra_98vs13
HF15754-RA	-4.81188	-1.47805	9.79633	0.00529693	0.0132937	Gra_98vs13
HF17001-RA	-4.45679	-1.17591	10.8815	0.00532008	0.0133494	Gra_98vs13
HF00993-RA	-4.72947	0.706892	9.57114	0.00532202	0.013353	Gra_98vs13
HF26468-RA	-5.90972	-1.92708	10.8777	0.00532622	0.0133606	Gra_98vs13
HF15777-RA	-2.37181	1.56729	9.56663	0.0053319	0.0133706	Gra_98vs13
HF20526-RA	-6.1627	-1.68207	10.8711	0.0053367	0.0133814	Gra_98vs13
HF43731-RA	-3.13896	-1.76785	9.56247	0.0053386	0.013385	Gra_98vs13
HF16024-RA	-3.99083	-0.211035	9.54704	0.00536977	0.0134524	Gra_98vs13
HF40133-RA	-2.483	-1.17751	9.75344	0.00537997	0.0134754	Gra_98vs13
HF14659-RA	4.78508	-1.80715	10.3561	0.00540447	0.0135245	Gra_98vs13
HF12175-RA	-2.12839	-0.413458	9.52216	0.00542045	0.0135597	Gra_98vs13
HF31414-RA	4.32182	2.43584	9.74933	0.00542236	0.0135631	Gra_98vs13
HF34231-RA	-2.32258	-1.01736	9.51753	0.00542994	0.0135773	Gra_98vs13
HF29841-RA	-2.40527	1.91831	9.52543	0.0054366	0.0135915	Gra_98vs13
HF11587-RA	2.47784	0.462898	9.49942	0.00546725	0.0136595	Gra_98vs13
HF06726-RA	-6.59283	-1.49786	10.3095	0.00548723	0.0137058	Gra_98vs13
HF00344-RA	3.14193	3.55451	9.49869	0.0055033	0.013741	Gra_98vs13
HF10090-RA	-2.99032	3.12771	9.48746	0.00552667	0.0137907	Gra_98vs13
HF11880-RA	3.29182	-1.35319	9.45829	0.00555302	0.0138514	Gra_98vs13
HF25861-RA	2.92225	-0.475927	9.45697	0.0055558	0.0138559	Gra_98vs13
HF42694-RA	-2.3946	0.50906	9.45196	0.00556634	0.0138797	Gra_98vs13
HF40715-RA	-3.16448	0.350709	9.43862	0.00559456	0.0139438	Gra_98vs13
HF21617-RA	-4.22631	-1.1202	9.89851	0.00561337	0.0139832	Gra_98vs13
HF28298-RA	-7.52901	-1.50669	12.3719	0.00564922	0.0140587	Gra_98vs13
HF26703-RA	-2.52422	-0.255621	9.39913	0.005679	0.0141239	Gra_98vs13
HF22313-RA	3.90811	7.13308	9.4019	0.00570834	0.0141822	Gra_98vs13
HF37279-RA	3.40097	-0.390998	9.38337	0.00571309	0.0141922	Gra_98vs13
HF03203-RA	-3.83099	-0.923747	9.58818	0.00571376	0.0141926	Gra_98vs13
HF35197-RA	-3.52015	-1.30716	9.36439	0.00575445	0.014286	Gra_98vs13
HF37700-RA	-3.75884	-1.65113	9.55633	0.00578071	0.0143448	Gra_98vs13
HF00351-RA	-2.03488	1.39159	9.34356	0.00580021	0.0143832	Gra_98vs13
HF41818-RA	2.18456	2.8814	9.35416	0.00581256	0.0144084	Gra_98vs13
HF31911-RA	3.84577	0.295706	9.33464	0.00581992	0.0144241	Gra_98vs13
HF24910-RA	-3.97453	-1.25712	9.784	0.00584197	0.0144723	Gra_98vs13
HF01595-RA	-3.71834	-0.865318	9.50006	0.0059011	0.0146019	Gra_98vs13
HF33054-RA	-4.19973	-1.68687	9.49121	0.00592029	0.0146481	Gra_98vs13
HF12449-RA	4.27353	-0.733085	9.4909	0.00592097	0.0146485	Gra_98vs13
HF07266-RA	3.13003	-0.364117	9.28857	0.00592297	0.0146521	Gra_98vs13
HF19115-RA	2.43443	7.76641	9.28925	0.00595767	0.0147301	Gra_98vs13
HF19135-RA	-3.65508	-1.10159	9.26932	0.00596664	0.014751	Gra_98vs13
HF00455-RA	-2.13655	-0.558566	9.26394	0.0059789	0.0147747	Gra_98vs13
HF09738-RA	4.89689	-0.400536	11.1378	0.00598064	0.0147751	Gra_98vs13
HF08648-RA	2.24881	1.53552	9.25914	0.00598986	0.0147939	Gra_98vs13
HF43107-RA	3.28148	-1.28003	9.69686	0.00602296	0.0148704	Gra_98vs13
HF01915-RA	-6.20927	-1.85335	10.4719	0.00602426	0.0148723	Gra_98vs13
HF00314-RA	-3.59795	1.15217	9.25343	0.00603946	0.0149058	Gra_98vs13
HF24956-RA	2.52969	-1.14239	9.23569	0.00604374	0.0149137	Gra_98vs13
HF31138-RA	3.41178	-1.81192	9.43422	0.00604555	0.0149169	Gra_98vs13
HF41550-RA	-2.64917	-0.582499	9.22503	0.00606842	0.0149707	Gra_98vs13
HF38338-RA	-3.47777	-1.62538	9.98835	0.00609851	0.0150342	Gra_98vs13
HF07050-RA	2.47548	3.60785	9.22728	0.00609996	0.0150365	Gra_98vs13
HF10686-RA	-3.7042	0.950368	9.67842	0.00611614	0.0150684	Gra_98vs13
HF19748-RA	-3.39331	-1.44339	9.3995	0.00612331	0.0150833	Gra_98vs13
HF26589-RA	3.11294	-1.40052	9.19536	0.00613769	0.0151094	Gra_98vs13
HF32438-RA	-3.45212	-0.0734693	9.63778	0.00614927	0.0151326	Gra_98vs13
HF23293-RA	-3.52787	0.362248	9.38616	0.00615348	0.0151416	Gra_98vs13
HF29276-RA	-3.1828	-0.823041	9.38372	0.006159	0.0151512	Gra_98vs13
HF29235-RA	-2.52763	0.903816	9.18642	0.00615872	0.0151512	Gra_98vs13
HF04242-RA	-9.45066	-0.190972	13.9154	0.00615967	0.0151515	Gra_98vs13
HF06756-RA	2.81893	-0.553288	9.17757	0.00617962	0.0151911	Gra_98vs13
HF28534-RA	-2.9375	-1.21868	9.1637	0.00621255	0.0152626	Gra_98vs13
HF36217-RA	6.30997	-1.28716	9.59765	0.00623674	0.0153126	Gra_98vs13
HF44413-RA	-2.11603	4.20781	9.16707	0.00624179	0.0153211	Gra_98vs13
HF27159-RA	-4.1954	-0.0720797	9.33231	0.00627696	0.0153951	Gra_98vs13
HF23051-RA	-6.09669	-1.82068	10.3356	0.0062821	0.0154049	Gra_98vs13
HF28071-RA	4.52535	0.555758	9.1331	0.00628586	0.0154101	Gra_98vs13
HF08197-RA	5.52	-1.82	9.89632	0.00628769	0.0154132	Gra_98vs13
HF00275-RA	-2.32636	-0.345347	9.32039	0.00630466	0.0154522	Gra_98vs13
HF27013-RA	-4.05757	-1.70842	10.3239	0.00630471	0.0154522	Gra_98vs13
HF33786-RA	-2.67706	-0.654634	9.29215	0.00637083	0.0156032	Gra_98vs13
HF43781-RA	-5.65239	-1.25821	9.53712	0.00637135	0.0156032	Gra_98vs13
HF17391-RA	-2.15436	1.85488	9.09675	0.00638373	0.0156294	Gra_98vs13
HF22017-RA	-2.0347	0.208038	9.08647	0.00639944	0.0156637	Gra_98vs13
HF31220-RA	-2.09595	0.960339	9.07573	0.00642594	0.0157244	Gra_98vs13
HF15929-RA	-2.12635	0.719007	9.0581	0.00646966	0.0158107	Gra_98vs13
HF34445-RA	-3.29503	-0.922745	9.05635	0.00647403	0.0158187	Gra_98vs13
HF10870-RA	-2.90012	-0.210737	9.04753	0.00649604	0.0158625	Gra_98vs13
HF00400-RA	-3.12447	1.8418	9.0534	0.00650289	0.0158778	Gra_98vs13
HF39031-RA	-2.28518	1.46317	9.03624	0.00652434	0.0159232	Gra_98vs13
HF21719-RA	-5.8628	-1.76765	10.8174	0.00653838	0.0159547	Gra_98vs13
HF33289-RA	-2.59253	7.80645	9.04212	0.00654791	0.0159765	Gra_98vs13
HF03402-RA	-2.51492	1.59424	9.03517	0.00654864	0.0159769	Gra_98vs13
HF35278-RA	-3.28581	-0.327875	9.02567	0.00655095	0.0159803	Gra_98vs13
HF17569-RA	-6.0046	-1.51592	9.4458	0.00658064	0.0160466	Gra_98vs13
HF25616-RA	-5.62518	-0.335217	9.43871	0.0065972	0.0160785	Gra_98vs13
HF23930-RA	-3.10698	-0.307587	9.00674	0.00659894	0.0160813	Gra_98vs13
HF40167-RA	-4.15513	0.685311	9.01907	0.00660338	0.0160907	Gra_98vs13
HF01146-RA	-3.0799	-1.64151	9.18867	0.00662002	0.0161256	Gra_98vs13
HF04492-RA	-6.54942	-1.37387	10.77	0.00662607	0.0161375	Gra_98vs13
HF19084-RA	-2.1307	-0.471124	8.99163	0.00663752	0.0161597	Gra_98vs13
HF02680-RA	-6.39417	-0.763368	10.7607	0.00664337	0.0161706	Gra_98vs13
HF14751-RA	3.18766	-1.6059	8.98921	0.00664372	0.0161706	Gra_98vs13
HF01898-RA	2.91162	0.667257	8.9868	0.00664989	0.0161828	Gra_98vs13
HF23637-RA	-4.3466	-1.34333	9.41068	0.00666319	0.0162081	Gra_98vs13
HF25732-RA	-3.82476	-1.74588	9.40033	0.00668774	0.0162593	Gra_98vs13
HF28920-RA	2.96133	-0.795149	9.38229	0.00673075	0.0163467	Gra_98vs13
HF39700-RA	-3.75755	-0.690443	9.14241	0.00673493	0.0163526	Gra_98vs13
HF43803-RA	4.97974	-0.879687	9.13338	0.00675761	0.0163976	Gra_98vs13
HF30353-RA	-2.24816	0.667932	9.13181	0.00676156	0.0164054	Gra_98vs13
HF11677-RA	-2.2627	4.24479	8.95472	0.00677188	0.0164237	Gra_98vs13
HF00426-RA	2.23141	-1.13477	8.91688	0.00683205	0.0165537	Gra_98vs13
HF27689-RA	-2.66461	2.96262	8.92996	0.00683687	0.0165639	Gra_98vs13
HF01897-RA	2.60884	0.394573	8.91231	0.00684414	0.0165787	Gra_98vs13
HF21836-RA	2.12493	3.4134	8.91243	0.0068833	0.0166605	Gra_98vs13
HF38910-RA	4.2557	-1.37458	9.07637	0.0069028	0.0167062	Gra_98vs13
HF10416-RA	-4.31849	1.70445	9.31568	0.00690697	0.0167105	Gra_98vs13
HF12492-RA	-5.12808	-1.93612	9.60719	0.00692689	0.0167543	Gra_98vs13
HF15075-RA	-6.39864	2.16715	9.07865	0.00694458	0.0167884	Gra_98vs13
HF18512-RA	-3.80981	-0.0768484	8.86811	0.00696235	0.0168211	Gra_98vs13
HF07522-RA	-5.80392	-2.19092	11.4882	0.0069898	0.016883	Gra_98vs13
HF32989-RA	-2.3153	0.910803	8.85756	0.00699089	0.0168842	Gra_98vs13
HF26180-RA	-2.25517	1.09524	8.8559	0.00699541	0.0168892	Gra_98vs13
HF42936-RA	-2.83412	-0.373783	8.84324	0.00702986	0.0169636	Gra_98vs13
HF15218-RA	-4.0041	-0.252919	8.82976	0.00706676	0.017032	Gra_98vs13
HF38412-RA	5.49157	-0.598324	9.24362	0.00707208	0.0170418	Gra_98vs13
HF03787-RA	3.86601	0.388333	9.0077	0.00708235	0.0170592	Gra_98vs13
HF40665-RA	-2.43663	1.20852	8.82044	0.00709238	0.0170745	Gra_98vs13
HF10173-RA	-3.74074	-1.81404	9.00256	0.00709598	0.0170802	Gra_98vs13
HF33210-RA	-2.67518	-0.8547	8.81568	0.00710551	0.0171017	Gra_98vs13
HF21280-RA	-2.93781	0.602035	8.99484	0.00711654	0.0171252	Gra_98vs13
HF32668-RA	-4.11874	-1.9195	9.93389	0.00711909	0.0171299	Gra_98vs13
HF23606-RA	-7.15494	-0.487096	10.5376	0.00714388	0.0171777	Gra_98vs13
HF29746-RA	-3.7615	-0.756183	8.79432	0.00716478	0.017219	Gra_98vs13
HF06779-RA	-6.81809	0.967231	9.53736	0.00716653	0.0172202	Gra_98vs13
HF15881-RA	-2.64688	-1.19402	8.96968	0.00718397	0.0172547	Gra_98vs13
HF32618-RA	5.95125	-0.573491	9.49644	0.00719107	0.0172688	Gra_98vs13
HF20100-RA	4.29372	-1.90739	9.19635	0.00719284	0.01727	Gra_98vs13
HF39717-RA	-2.32457	0.538944	8.78076	0.00720268	0.0172921	Gra_98vs13
HF00824-RA	-4.35294	-1.3514	8.95051	0.00723584	0.0173653	Gra_98vs13
HF40779-RA	3.07615	1.27218	8.78154	0.0072382	0.0173684	Gra_98vs13
HF13900-RA	-2.98914	-0.975962	9.47677	0.00723918	0.0173693	Gra_98vs13
HF36847-RA	-2.33981	0.309249	8.76624	0.00724352	0.0173782	Gra_98vs13
HF13629-RA	3.17385	0.866654	8.7597	0.00726199	0.0174119	Gra_98vs13
HF12927-RA	-2.15075	0.217384	8.75949	0.00726258	0.0174119	Gra_98vs13
HF38281-RA	-4.78299	0.46154	9.16515	0.00727382	0.0174329	Gra_98vs13
HF29443-RA	-5.64203	-1.63668	9.14244	0.00733342	0.0175621	Gra_98vs13
HF34241-RA	-2.56777	-0.0173471	8.71309	0.00739517	0.0176887	Gra_98vs13
HF35524-RA	-2.72312	-0.891626	8.70465	0.00741957	0.0177394	Gra_98vs13
HF04302-RA	-2.23088	-0.604217	9.10635	0.00742924	0.0177595	Gra_98vs13
HF11697-RA	-5.53695	-1.3014	9.79681	0.00743368	0.0177655	Gra_98vs13
HF06016-RA	-2.17418	0.560567	8.69326	0.00745265	0.0178062	Gra_98vs13
HF09047-RA	-2.67703	0.109103	8.68744	0.00746959	0.0178406	Gra_98vs13
HF05917-RA	2.26104	0.000984755	8.68566	0.00747479	0.0178484	Gra_98vs13
HF23588-RA	-3.30738	-1.21031	9.37612	0.00749116	0.0178794	Gra_98vs13
HF41043-RA	-2.08547	-0.794556	8.66832	0.00752564	0.0179514	Gra_98vs13
HF28815-RA	-3.77322	-1.53076	9.06904	0.00752979	0.0179597	Gra_98vs13
HF19029-RA	-3.82019	-0.734258	9.05756	0.00756103	0.018025	Gra_98vs13
HF19195-RA	2.55834	-1.22684	8.6464	0.00759042	0.0180873	Gra_98vs13
HF06630-RA	-2.61606	-0.0980886	8.6432	0.00759994	0.0181053	Gra_98vs13
HF22952-RA	-2.65948	0.0739751	8.6237	0.00765819	0.0182176	Gra_98vs13
HF05763-RA	-2.13965	-0.854539	8.79561	0.00767051	0.0182438	Gra_98vs13
HF34592-RA	-2.17044	0.694251	8.60077	0.00772732	0.0183616	Gra_98vs13
HF11943-RA	3.50215	-2.44092	9.67308	0.00773147	0.0183679	Gra_98vs13
HF06762-RA	2.24285	-0.981902	8.77174	0.00774002	0.018384	Gra_98vs13
HF24983-RA	4.62522	0.464893	8.59374	0.00774866	0.0183982	Gra_98vs13
HF13299-RA	-2.76049	-0.78009	8.59244	0.00775261	0.0184047	Gra_98vs13
HF31277-RA	-5.80431	-1.44983	9.27563	0.00775273	0.0184047	Gra_98vs13
HF28353-RA	-3.09512	-1.30228	8.76447	0.00776136	0.0184205	Gra_98vs13
HF02946-RA	-3.38572	-1.81155	8.97425	0.0077922	0.0184827	Gra_98vs13
HF21109-RA	-8.23948	0.383597	10.2583	0.00780045	0.0184991	Gra_98vs13
HF02191-RA	4.16727	-1.72543	10.1963	0.00780454	0.0185056	Gra_98vs13
HF19869-RA	-2.23505	-0.026779	8.57149	0.00781659	0.0185294	Gra_98vs13
HF37819-RA	5.12477	-1.642	9.23815	0.00785294	0.0186019	Gra_98vs13
HF38562-RA	-2.62874	0.808472	8.55363	0.00787161	0.0186392	Gra_98vs13
HF00757-RA	-5.87906	-1.73685	9.19686	0.00796503	0.0188252	Gra_98vs13
HF09811-RA	-2.8743	0.0384804	8.88077	0.00806111	0.0190264	Gra_98vs13
HF14696-RA	-3.97181	-1.70649	8.87335	0.00808291	0.0190698	Gra_98vs13
HF23045-RA	-3.15142	-1.08875	8.65235	0.00809854	0.0191034	Gra_98vs13
HF29283-RA	-3.39513	-1.12905	8.646	0.0081181	0.0191398	Gra_98vs13
HF37941-RA	-5.33304	-1.50685	8.8603	0.00812139	0.0191444	Gra_98vs13
HF12202-RA	2.79703	-0.382939	8.45804	0.00817344	0.0192573	Gra_98vs13
HF27568-RA	-4.45695	-0.555023	8.62175	0.00819338	0.0193001	Gra_98vs13
HF19489-RA	2.5878	-0.853698	8.45148	0.00819462	0.0193001	Gra_98vs13
HF12730-RA	-4.31473	0.443008	8.45157	0.00819432	0.0193001	Gra_98vs13
HF32771-RA	-2.43478	0.0571709	8.60871	0.00823416	0.0193888	Gra_98vs13
HF05023-RA	-2.17939	-0.0210758	8.43759	0.00823966	0.0193969	Gra_98vs13
HF00817-RA	2.57429	0.198616	8.81042	0.00827038	0.019456	Gra_98vs13
HF25519-RA	-3.21789	-0.320998	8.42396	0.00828412	0.0194818	Gra_98vs13
HF44412-RA	-5.44165	-1.46751	8.58981	0.00829368	0.0195026	Gra_98vs13
HF28890-RA	-4.52677	-2.1065	9.45024	0.00830328	0.0195235	Gra_98vs13
HF09385-RA	-3.10007	-1.17343	8.41542	0.00831214	0.019541	Gra_98vs13
HF11267-RA	6.39997	-0.814492	8.79087	0.00832962	0.0195772	Gra_98vs13
HF13281-RA	3.39538	-1.93734	8.39046	0.00839456	0.0196999	Gra_98vs13
HF15700-RA	-2.30612	0.514984	8.38606	0.00840918	0.0197308	Gra_98vs13
HF37325-RA	3.74805	-1.22688	8.38224	0.0084219	0.0197574	Gra_98vs13
HF40595-RA	-4.74167	-1.87539	8.75774	0.00843108	0.0197739	Gra_98vs13
HF32470-RA	2.88737	1.88207	8.37441	0.00848935	0.0198854	Gra_98vs13
HF34081-RA	-2.66669	0.756053	8.34482	0.00854761	0.0200034	Gra_98vs13
HF25750-RA	6.47704	-1.6771	8.70931	0.00858194	0.0200651	Gra_98vs13
HF40182-RA	-2.43689	0.680317	8.33349	0.00858609	0.0200715	Gra_98vs13
HF09883-RA	4.81197	0.0501597	8.32883	0.00860312	0.0201012	Gra_98vs13
HF14901-RA	-2.97481	-0.638618	8.32637	0.00861038	0.0201164	Gra_98vs13
HF00266-RA	-5.87934	-1.50133	8.95746	0.00865205	0.0201984	Gra_98vs13
HF42416-RA	-3.20879	-0.972464	8.314	0.00865274	0.0201984	Gra_98vs13
HF07793-RA	-3.12566	-1.40435	8.94783	0.0086811	0.020251	Gra_98vs13
HF16705-RA	4.48745	-1.6637	8.46474	0.00869988	0.0202881	Gra_98vs13
HF27887-RA	-4.00239	-0.467115	8.44559	0.00876402	0.0204154	Gra_98vs13
HF42539-RA	2.68414	1.45561	8.27759	0.00878216	0.0204508	Gra_98vs13
HF30518-RA	-2.61588	-1.08585	8.27122	0.00880102	0.0204887	Gra_98vs13
HF42143-RA	-2.36258	-0.0125737	8.26204	0.00883319	0.0205444	Gra_98vs13
HF04137-RA	2.70912	0.221904	8.26231	0.00883226	0.0205444	Gra_98vs13
HF16950-RA	-2.06269	1.21381	8.26197	0.00883344	0.0205444	Gra_98vs13
HF30267-RA	3.38716	-1.08051	8.26124	0.008836	0.0205457	Gra_98vs13
HF25351-RA	-4.25826	-0.132963	8.89729	0.00883518	0.0205457	Gra_98vs13
HF33139-RA	3.99487	-0.461368	8.25395	0.00887315	0.0206213	Gra_98vs13
HF17703-RA	5.18002	-1.13736	8.88504	0.00887301	0.0206213	Gra_98vs13
HF20563-RA	2.37724	0.451786	8.24403	0.00889672	0.0206622	Gra_98vs13
HF01573-RA	2.56535	-0.736569	8.8771	0.00889763	0.0206626	Gra_98vs13
HF28001-RA	-2.18318	-0.5702	8.24207	0.00890366	0.0206749	Gra_98vs13
HF26767-RA	4.88256	-1.66641	8.38297	0.00897743	0.0208149	Gra_98vs13
HF18121-RA	-4.74302	-1.81679	8.58219	0.00899254	0.0208448	Gra_98vs13
HF15267-RA	3.51923	-0.954552	8.83759	0.00902125	0.0209061	Gra_98vs13
HF12263-RA	-2.27637	-1.02568	8.20543	0.00903457	0.0209317	Gra_98vs13
HF20604-RA	-6.07742	1.08011	8.84724	0.00905279	0.0209687	Gra_98vs13
HF27736-RA	-3.30501	-0.589628	8.35538	0.00907331	0.0210145	Gra_98vs13
HF12407-RA	3.71396	-0.172789	8.19726	0.00907933	0.0210267	Gra_98vs13
HF06187-RA	-2.02375	3.22616	8.1906	0.00913455	0.021137	Gra_98vs13
HF19394-RA	-2.63949	-1.52622	8.17493	0.00914516	0.021158	Gra_98vs13
HF36028-RA	2.3213	0.287107	8.17214	0.00915534	0.021178	Gra_98vs13
HF41584-RA	-2.17598	0.705933	8.16659	0.00917566	0.0212162	Gra_98vs13
HF38808-RA	3.35382	1.79371	8.17423	0.00919429	0.0212505	Gra_98vs13
HF07429-RA	-3.04425	-1.0709	8.14951	0.00923849	0.0213367	Gra_98vs13
HF20605-RA	2.40039	-0.267512	8.50068	0.00926743	0.0213964	Gra_98vs13
HF04981-RA	2.20394	1.49284	8.13747	0.00928425	0.0214296	Gra_98vs13
HF36324-RA	-3.12684	1.38508	8.51228	0.00929674	0.0214499	Gra_98vs13
HF44584-RA	-3.48148	-0.729664	8.12422	0.00933237	0.0215142	Gra_98vs13
HF41516-RA	-5.1277	-1.71937	8.46628	0.00938626	0.0216241	Gra_98vs13
HF16188-RA	-5.33322	-1.53256	8.26694	0.00938837	0.0216254	Gra_98vs13
HF01358-RA	-3.58423	-0.865534	8.71741	0.00940954	0.0216652	Gra_98vs13
HF34891-RA	-2.86548	0.0133037	8.09514	0.00944162	0.0217283	Gra_98vs13
HF10047-RA	-2.39523	-0.827345	8.078	0.00950668	0.0218563	Gra_98vs13
HF20577-RA	-2.59971	1.64024	8.09018	0.00950786	0.0218572	Gra_98vs13
HF16060-RA	2.52978	2.62888	8.08478	0.0095284	0.0218954	Gra_98vs13
HF12324-RA	-2.34822	-0.0652121	8.07206	0.00952934	0.0218958	Gra_98vs13
HF04862-RA	-5.6533	-1.36909	8.4209	0.0095457	0.0219225	Gra_98vs13
HF42541-RA	-3.77454	-0.964177	8.22126	0.00955587	0.021944	Gra_98vs13
HF16689-RA	2.24969	-0.425486	8.06279	0.00956484	0.0219574	Gra_98vs13
HF30356-RA	-3.75614	-1.20845	8.05999	0.00957559	0.0219785	Gra_98vs13
HF21608-RA	-3.98528	-1.79947	8.05796	0.0095834	0.0219909	Gra_98vs13
HF01042-RA	2.43084	-1.19418	8.66149	0.00959665	0.0220123	Gra_98vs13
HF07253-RA	2.0006	-0.719325	8.0439	0.00963763	0.0220953	Gra_98vs13
HF22293-RA	-2.93701	-1.34974	8.38876	0.00966044	0.02214	Gra_98vs13
HF01424-RA	-2.99765	-0.876197	8.01929	0.00973336	0.0222726	Gra_98vs13
HF36957-RA	-6.46293	-1.50038	8.95945	0.00974393	0.022295	Gra_98vs13
HF29821-RA	-3.0636	-1.00135	8.15787	0.00979386	0.022389	Gra_98vs13
HF31008-RA	-2.34062	0.611235	7.99958	0.00981081	0.0224203	Gra_98vs13
HF41683-RA	-2.30986	-0.544644	7.99425	0.00983185	0.0224592	Gra_98vs13
HF20305-RA	-2.26638	-1.4368	8.14379	0.00984762	0.022486	Gra_98vs13
HF04726-RA	-2.8994	-1.45819	7.98715	0.00985997	0.0225068	Gra_98vs13
HF32613-RA	-2.00331	0.981905	7.98613	0.00986402	0.0225105	Gra_98vs13
HF16734-RA	3.24615	-1.45552	7.98193	0.00988069	0.022543	Gra_98vs13
HF10284-RA	-3.37261	0.241519	7.98156	0.00988219	0.0225446	Gra_98vs13
HF07436-RA	-2.74349	0.335804	7.97313	0.00991578	0.0226101	Gra_98vs13
HF43033-RA	3.13561	-1.31807	8.12217	0.0099308	0.0226406	Gra_98vs13
HF03071-RA	-3.04271	-1.45065	7.96263	0.00995778	0.0226966	Gra_98vs13
HF39625-RA	3.38972	-0.394044	7.9531	0.00999609	0.0227764	Gra_98vs13
HF23473-RA	-5.25878	-1.80037	8.54262	0.0100087	0.0228014	Gra_98vs13
HF09808-RA	-5.63928	0.122848	8.5378	0.0100258	0.0228329	Gra_98vs13
HF13693-RA	2.30298	2.95496	7.95453	0.0100392	0.0228597	Gra_98vs13
HF42788-RA	-3.25483	-0.643731	7.93769	0.0100584	0.0229015	Gra_98vs13
HF11416-RA	-2.48756	-1.30857	7.93512	0.0100688	0.0229144	Gra_98vs13
HF43577-RA	-2.5062	-0.0730612	7.9262	0.0101051	0.0229784	Gra_98vs13
HF21907-RA	-2.18059	-1.44297	7.91726	0.0101416	0.0230476	Gra_98vs13
HF44459-RA	-3.74049	-1.11779	8.49397	0.0101831	0.02313	Gra_98vs13
HF35996-RA	-2.47836	-2.08005	10.0083	0.010219	0.0231988	Gra_98vs13
HF07025-RA	2.66024	1.37294	7.90103	0.0102331	0.0232271	Gra_98vs13
HF03792-RA	-4.34021	0.696673	8.05782	0.0102426	0.0232467	Gra_98vs13
HF10196-RA	2.81823	-1.30206	7.88341	0.0102813	0.0233231	Gra_98vs13
HF42472-RA	-4.27591	-1.55163	8.03276	0.0102833	0.0233257	Gra_98vs13
HF42010-RA	3.12436	-1.59248	7.87565	0.0103136	0.0233849	Gra_98vs13
HF17194-RA	-4.12827	-1.43631	8.19151	0.0103997	0.0235476	Gra_98vs13
HF41335-RA	-2.18069	3.54197	7.86328	0.0104152	0.023575	Gra_98vs13
HF08880-RA	2.03575	0.510035	7.85006	0.0104209	0.0235841	Gra_98vs13
HF18145-RA	-7.27634	-0.582897	8.78602	0.0104398	0.0236211	Gra_98vs13
HF05336-RA	2.08417	0.799546	7.83521	0.0104838	0.0237033	Gra_98vs13
HF01523-RA	-5.01037	-1.39263	9.20135	0.0104896	0.0237125	Gra_98vs13
HF13508-RA	-3.38124	-1.63209	8.15491	0.0105437	0.0238265	Gra_98vs13
HF23899-RA	-6.04016	-1.42261	8.72015	0.01055	0.0238356	Gra_98vs13
HF25122-RA	-6.86282	-1.82225	9.88148	0.0105726	0.0238789	Gra_98vs13
HF26849-RA	-3.20299	-1.40019	8.13923	0.0106062	0.0239469	Gra_98vs13
HF20947-RA	-2.26347	3.41857	7.81098	0.0106377	0.0240103	Gra_98vs13
HF14207-RA	-2.02312	1.26615	7.79834	0.0106416	0.0240173	Gra_98vs13
HF19475-RA	2.13749	-0.310182	7.94114	0.010659	0.0240486	Gra_98vs13
HF15315-RA	-2.75263	-0.227378	7.7901	0.0106773	0.0240821	Gra_98vs13
HF05960-RA	-2.5862	0.129478	7.78698	0.0106908	0.0241067	Gra_98vs13
HF40804-RA	-2.89557	-0.500883	7.78548	0.0106973	0.0241176	Gra_98vs13
HF42083-RA	-3.81665	0.0387851	7.78287	0.0107087	0.0241392	Gra_98vs13
HF31602-RA	3.39295	-1.59624	8.10893	0.0107279	0.0241748	Gra_98vs13
HF26339-RA	-3.52049	-0.833748	8.10698	0.0107358	0.0241866	Gra_98vs13
HF14115-RA	-5.42132	-2.04784	8.66659	0.0107409	0.0241941	Gra_98vs13
HF09856-RA	2.50026	1.99832	7.78572	0.010747	0.024206	Gra_98vs13
HF21173-RA	-3.67901	-1.43109	7.7604	0.0108068	0.0243132	Gra_98vs13
HF17423-RA	-2.98237	-1.32682	7.75915	0.0108124	0.0243217	Gra_98vs13
HF40312-RA	-3.82099	-0.965518	8.08267	0.0108347	0.0243681	Gra_98vs13
HF30067-RA	4.34881	-0.802059	7.75351	0.0108372	0.0243716	Gra_98vs13
HF40221-RA	-3.63747	2.13775	7.76121	0.0108543	0.0244043	Gra_98vs13
HF21667-RA	5.99139	-1.06125	8.07383	0.010871	0.0244357	Gra_98vs13
HF11378-RA	2.91422	-1.40285	7.88375	0.0109021	0.0244959	Gra_98vs13
HF23607-RA	3.50197	-0.486	7.7305	0.0109391	0.0245707	Gra_98vs13
HF11477-RA	-2.18882	1.71047	7.73469	0.0109461	0.0245809	Gra_98vs13
HF41680-RA	-2.69696	-1.05251	8.04509	0.0109897	0.0246608	Gra_98vs13
HF40008-RA	-2.36151	0.0974136	7.71358	0.0110147	0.0247089	Gra_98vs13
HF31175-RA	2.82286	-1.14799	7.69773	0.011086	0.0248569	Gra_98vs13
HF25971-RA	2.60956	-1.22168	7.83497	0.0111137	0.0249049	Gra_98vs13
HF15430-RA	2.074	0.567939	7.68697	0.0111348	0.0249462	Gra_98vs13
HF09620-RA	-2.16576	0.17761	7.68602	0.0111391	0.0249538	Gra_98vs13
HF14474-RA	2.19426	-0.504648	7.68268	0.0111543	0.0249817	Gra_98vs13
HF13388-RA	-2.42271	-0.309252	7.66863	0.0112184	0.0251051	Gra_98vs13
HF19099-RA	2.49393	-0.749049	7.66472	0.0112363	0.0251392	Gra_98vs13
HF03849-RA	-6.91356	-2.00345	9.64787	0.0112634	0.0251897	Gra_98vs13
HF14085-RA	2.68843	-1.02517	7.79104	0.0113081	0.0252795	Gra_98vs13
HF13772-RA	-3.1857	7.14765	7.659	0.0113147	0.0252902	Gra_98vs13
HF16890-RA	-3.42789	-1.78051	7.76898	0.0114072	0.0254743	Gra_98vs13
HF43785-RA	-7.15958	-1.59152	8.50103	0.0114088	0.0254759	Gra_98vs13
HF33597-RA	-2.36901	0.91506	7.6167	0.0114589	0.0255695	Gra_98vs13
HF12359-RA	-2.02186	1.96457	7.76297	0.0114648	0.0255804	Gra_98vs13
HF19507-RA	4.22686	-1.29202	7.60739	0.0115027	0.0256524	Gra_98vs13
HF25414-RA	-2.11407	0.100423	7.60649	0.0115069	0.0256559	Gra_98vs13
HF08922-RA	-2.42329	-1.35224	7.74664	0.0115085	0.0256574	Gra_98vs13
HF15997-RA	-2.06603	-0.158089	7.60254	0.0115255	0.025681	Gra_98vs13
HF30016-RA	-5.00705	1.73046	7.6112	0.0115375	0.0256973	Gra_98vs13
HF42639-RA	-6.21296	-2.48623	9.55743	0.0115454	0.0257061	Gra_98vs13
HF36561-RA	-2.5454	-1.60109	7.59838	0.0115451	0.0257061	Gra_98vs13
HF22554-RA	-5.26647	-1.80322	7.72776	0.0115949	0.0257984	Gra_98vs13
HF22198-RA	-3.90292	-1.04902	7.58479	0.0116095	0.0258216	Gra_98vs13
HF44469-RA	-3.3872	1.16278	7.57475	0.0116578	0.0259135	Gra_98vs13
HF33189-RA	3.36574	-0.920182	7.55599	0.0117474	0.0260939	Gra_98vs13
HF33393-RA	-3.20587	-1.47712	7.69187	0.0117612	0.026121	Gra_98vs13
HF04345-RA	-2.94106	-1.37291	7.6916	0.0117624	0.026121	Gra_98vs13
HF21368-RA	-2.4526	-0.0527006	7.52808	0.0118827	0.0263503	Gra_98vs13
HF14568-RA	3.20199	-1.92284	7.65618	0.0119291	0.0264364	Gra_98vs13
HF16732-RA	-2.54378	-0.48102	7.50112	0.0120151	0.0265973	Gra_98vs13
HF18453-RA	4.6114	-1.62109	7.81001	0.0120176	0.0265986	Gra_98vs13
HF39337-RA	-3.10592	-1.09368	7.49034	0.0120685	0.0266984	Gra_98vs13
HF01135-RA	3.53599	1.56643	7.49857	0.0120817	0.0267192	Gra_98vs13
HF42441-RA	-2.48678	-0.211788	7.48575	0.0120913	0.0267364	Gra_98vs13
HF07728-RA	-2.83749	-0.730001	7.48533	0.0120934	0.0267364	Gra_98vs13
HF21668-RA	3.66061	-0.838924	7.48122	0.0121139	0.0267775	Gra_98vs13
HF04329-RA	2.04679	-0.483795	7.47853	0.0121272	0.0268028	Gra_98vs13
HF25263-RA	-2.07581	-0.880523	7.47702	0.0121348	0.0268126	Gra_98vs13
HF16895-RA	-2.48906	1.08188	7.46968	0.0121715	0.0268794	Gra_98vs13
HF12795-RA	2.12799	-1.19988	7.98898	0.012214	0.0269604	Gra_98vs13
HF41622-RA	-5.88998	-1.94104	7.9865	0.0122251	0.0269741	Gra_98vs13
HF29546-RA	2.71558	-1.49211	7.45505	0.0122451	0.0270032	Gra_98vs13
HF40593-RA	-3.59984	1.33762	7.45752	0.0122871	0.0270767	Gra_98vs13
HF44258-RA	2.32087	-0.596602	7.42715	0.0123867	0.0272616	Gra_98vs13
HF35002-RA	-5.67023	2.48918	7.57413	0.0123915	0.0272678	Gra_98vs13
HF38777-RA	-4.61574	-0.608678	8.24311	0.0123989	0.0272819	Gra_98vs13
HF19339-RA	-4.48569	-1.68478	7.54607	0.0124646	0.0273983	Gra_98vs13
HF17840-RA	2.5023	-0.295218	7.41085	0.0124703	0.0274065	Gra_98vs13
HF08164-RA	3.02113	-2.04354	7.93215	0.0124703	0.0274065	Gra_98vs13
HF07063-RA	5.94508	0.298187	7.52793	0.0125725	0.0275941	Gra_98vs13
HF15093-RA	-3.85746	0.0259996	7.39012	0.0125775	0.027603	Gra_98vs13
HF10070-RA	-2.81414	-0.692888	7.50981	0.0126467	0.0277373	Gra_98vs13
HF03818-RA	-3.48201	0.0291068	7.50828	0.0126545	0.0277521	Gra_98vs13
HF24864-RA	-6.74743	-1.74693	7.88922	0.0126714	0.0277827	Gra_98vs13
HF19667-RA	-3.70411	-1.24592	7.64811	0.0127887	0.028	Gra_98vs13
HF10369-RA	3.59772	-2.17162	8.13445	0.0128709	0.0281624	Gra_98vs13
HF39259-RA	-3.22655	0.774298	7.331	0.012941	0.0283001	Gra_98vs13
HF39902-RA	-2.71154	-0.559671	7.30938	0.013005	0.0284112	Gra_98vs13
HF20634-RA	2.86364	-0.853906	7.43985	0.0130066	0.0284125	Gra_98vs13
HF25204-RA	-2.79112	-0.49901	7.43854	0.0130135	0.0284252	Gra_98vs13
HF33750-RA	-3.793	0.0246195	7.30628	0.0130218	0.028441	Gra_98vs13
HF02585-RA	-5.66009	-2.17335	9.12046	0.0130353	0.0284623	Gra_98vs13
HF12573-RA	-5.35362	-2.18569	7.80608	0.0130608	0.0285107	Gra_98vs13
HF32067-RA	-2.66525	-0.524617	7.4261	0.0130787	0.0285431	Gra_98vs13
HF25633-RA	-4.48592	-2.06556	7.80075	0.0130865	0.0285556	Gra_98vs13
HF20340-RA	-2.91286	-0.143987	7.2918	0.0131002	0.028581	Gra_98vs13
HF18832-RA	3.63306	0.745577	7.28574	0.0131332	0.0286418	Gra_98vs13
HF18622-RA	3.07723	-1.01985	8.47689	0.0131446	0.0286624	Gra_98vs13
HF11059-RA	2.12552	3.92486	7.28021	0.0132201	0.0288018	Gra_98vs13
HF14260-RA	-3.30217	-0.300787	7.77248	0.0132236	0.0288072	Gra_98vs13
HF23738-RA	-4.19974	-1.98907	7.77199	0.013226	0.0288102	Gra_98vs13
HF28789-RA	-3.47109	0.990344	7.26575	0.0132428	0.02884	Gra_98vs13
HF21586-RA	5.04729	0.130336	7.5529	0.0132681	0.028886	Gra_98vs13
HF33646-RA	-3.08924	-1.2709	7.54465	0.0133105	0.0289627	Gra_98vs13
HF42728-RA	-4.3733	2.62461	7.39135	0.0133314	0.0290035	Gra_98vs13
HF31060-RA	-2.39435	0.579654	7.24105	0.0133795	0.0290921	Gra_98vs13
HF29295-RA	-2.71211	-0.390376	7.24009	0.0133848	0.0291015	Gra_98vs13
HF05770-RA	2.56488	-0.584423	7.22551	0.0134663	0.029258	Gra_98vs13
HF27222-RA	-2.17169	0.597597	7.35089	0.013481	0.0292832	Gra_98vs13
HF43854-RA	-3.92543	0.763095	7.22801	0.0135039	0.0293215	Gra_98vs13
HF25449-RA	-2.62566	0.611425	7.21127	0.0135464	0.0293982	Gra_98vs13
HF24076-RA	-3.07819	-1.3447	7.33238	0.0135821	0.029466	Gra_98vs13
HF31575-RA	-4.46619	-1.2998	7.3287	0.0136023	0.0295006	Gra_98vs13
HF18712-RA	-5.65979	-2.00455	7.97515	0.0136011	0.0295006	Gra_98vs13
HF37320-RA	-3.22934	-1.46934	7.48603	0.0136169	0.0295254	Gra_98vs13
HF19673-RA	-2.43686	1.66427	7.20413	0.0136443	0.0295801	Gra_98vs13
HF32679-RA	2.3093	-1.06294	7.19258	0.0136522	0.0295951	Gra_98vs13
HF26631-RA	2.68697	0.511319	7.19115	0.0136604	0.0296082	Gra_98vs13
HF42417-RA	2.81361	6.42957	7.18104	0.013776	0.0298246	Gra_98vs13
HF41821-RA	2.51259	-0.945138	7.17089	0.0137763	0.0298246	Gra_98vs13
HF07815-RA	2.41826	-0.98646	7.16893	0.0137876	0.0298444	Gra_98vs13
HF16053-RA	-2.20163	-0.61725	7.45054	0.0138063	0.0298801	Gra_98vs13
HF02866-RA	-2.10309	-0.747984	7.14746	0.0139118	0.0300805	Gra_98vs13
HF25422-RA	-2.752	-1.65956	7.2725	0.0139151	0.0300828	Gra_98vs13
HF00211-RA	-2.08784	0.698435	7.1438	0.0139331	0.0301172	Gra_98vs13
HF15460-RA	-2.64973	-1.29329	7.26516	0.0139565	0.030156	Gra_98vs13
HF05939-RA	2.4963	-0.0638247	7.13367	0.0139922	0.0302215	Gra_98vs13
HF26285-RA	-2.6628	-1.86836	7.25073	0.0140383	0.0303093	Gra_98vs13
HF24623-RA	-3.26741	-0.67143	7.24876	0.0140496	0.0303289	Gra_98vs13
HF00225-RA	3.13281	-1.52357	7.11326	0.0141122	0.0304404	Gra_98vs13
HF07346-RA	-2.08329	6.28965	7.11999	0.0141311	0.0304742	Gra_98vs13
HF19824-RA	2.72138	3.0853	7.1067	0.0142098	0.0306177	Gra_98vs13
HF04769-RA	-5.1307	1.46233	7.21938	0.0142181	0.0306308	Gra_98vs13
HF32434-RA	-3.05048	-0.258682	7.09367	0.0142284	0.0306507	Gra_98vs13
HF18155-RA	-2.70576	-0.137218	7.06592	0.0143948	0.0309565	Gra_98vs13
HF01105-RA	-3.21314	-0.344477	7.1754	0.0144746	0.0310991	Gra_98vs13
HF35952-RA	-2.45844	-1.35251	7.05083	0.0144863	0.0311172	Gra_98vs13
HF03115-RA	-3.33206	-2.11447	7.52379	0.0145028	0.031143	Gra_98vs13
HF00250-RA	2.12331	-1.11794	7.32312	0.014511	0.0311557	Gra_98vs13
HF11684-RA	-2.09252	-0.23138	7.03808	0.014564	0.0312592	Gra_98vs13
HF02214-RA	-2.11624	1.32273	7.03342	0.0145925	0.0313067	Gra_98vs13
HF22969-RA	-2.50383	3.2554	7.04103	0.0146056	0.0313323	Gra_98vs13
HF40228-RA	2.09108	5.565	7.04084	0.0146068	0.0313324	Gra_98vs13
HF24812-RA	-3.31205	-1.76146	7.14656	0.0146455	0.031401	Gra_98vs13
HF06840-RA	4.04328	-1.84125	7.29572	0.0146678	0.031439	Gra_98vs13
HF25497-RA	-5.89579	-1.31937	7.26943	0.01482	0.0317311	Gra_98vs13
HF15904-RA	-2.5594	-1.35878	6.99366	0.0148386	0.0317631	Gra_98vs13
HF33970-RA	-5.01897	-0.478306	7.10736	0.0148816	0.031841	Gra_98vs13
HF02791-RA	-2.84169	-1.59633	7.25465	0.0149064	0.0318916	Gra_98vs13
HF16906-RA	-2.97675	0.140991	6.97842	0.0149341	0.0319458	Gra_98vs13
HF19843-RA	-3.7442	-1.49917	6.96857	0.0149962	0.0320688	Gra_98vs13
HF32422-RA	4.59483	2.3237	7.22745	0.0150669	0.0322101	Gra_98vs13
HF37618-RA	4.43042	-1.00396	7.41655	0.0150977	0.0322686	Gra_98vs13
HF26286-RA	2.17263	0.36266	7.22123	0.0151038	0.0322792	Gra_98vs13
HF01663-RA	-2.34641	-0.53458	6.9512	0.0151063	0.0322821	Gra_98vs13
HF27531-RA	-2.62716	-1.43283	6.95095	0.0151079	0.032283	Gra_98vs13
HF23265-RA	-2.88586	-0.624233	6.95036	0.0151117	0.0322836	Gra_98vs13
HF02638-RA	-2.03205	1.38224	6.95036	0.0151117	0.0322836	Gra_98vs13
HF31727-RA	-5.06492	-0.880668	6.95669	0.0151261	0.0323095	Gra_98vs13
HF41080-RA	-2.60025	-1.06635	6.93161	0.0152317	0.03249	Gra_98vs13
HF37142-RA	-2.8591	-1.43192	6.92577	0.0152693	0.0325587	Gra_98vs13
HF43735-RA	-2.46959	-0.680498	6.92396	0.015281	0.0325778	Gra_98vs13
HF19334-RA	-4.89988	-0.951241	7.03346	0.0153383	0.0326674	Gra_98vs13
HF36466-RA	-3.54712	1.4604	6.9133	0.0154112	0.0328001	Gra_98vs13
HF17685-RA	-3.40702	-0.62579	7.15777	0.0154869	0.0329334	Gra_98vs13
HF12195-RA	-2.12226	-1.82353	7.00066	0.015546	0.0330491	Gra_98vs13
HF06334-RA	-5.50426	-2.14925	7.91708	0.015751	0.0334414	Gra_98vs13
HF28109-RA	2.6985	1.47797	6.83526	0.0159231	0.0337682	Gra_98vs13
HF20006-RA	-5.04207	-1.45801	7.50892	0.0160306	0.0339573	Gra_98vs13
HF31370-RA	5.53707	-1.45955	7.50249	0.0160674	0.034025	Gra_98vs13
HF33274-RA	-2.64712	-0.186016	7.04357	0.0162042	0.0342782	Gra_98vs13
HF17504-RA	-4.89942	-0.205724	6.88404	0.0163105	0.0344716	Gra_98vs13
HF07694-RA	-6.98902	-1.33687	7.4821	0.0163213	0.0344892	Gra_98vs13
HF03044-RA	2.40533	-0.329716	6.7681	0.0163244	0.034493	Gra_98vs13
HF25475-RA	-3.64476	-1.38976	6.76792	0.0163256	0.034493	Gra_98vs13
HF41344-RA	-2.41759	0.226334	6.76605	0.0163386	0.0345141	Gra_98vs13
HF33787-RA	-5.63577	-1.99088	7.20685	0.0163434	0.0345201	Gra_98vs13
HF07733-RA	-3.3065	-1.19448	6.87612	0.016364	0.0345609	Gra_98vs13
HF26494-RA	-3.15885	-1.50265	6.87364	0.0163807	0.0345936	Gra_98vs13
HF09847-RA	-2.60488	-0.588235	7.01504	0.0163893	0.0346065	Gra_98vs13
HF08850-RA	2.19944	-0.871422	6.75368	0.0164248	0.034667	Gra_98vs13
HF05212-RA	-4.60939	-0.323728	6.85924	0.0164785	0.0347606	Gra_98vs13
HF28203-RA	3.18357	-0.986018	6.72818	0.0166042	0.034986	Gra_98vs13
HF21567-RA	-3.37475	-0.191615	6.72353	0.0166371	0.0350447	Gra_98vs13
HF07672-RA	6.17835	3.1442	7.77563	0.0167091	0.0351723	Gra_98vs13
HF13150-RA	-2.96457	0.0837459	6.70549	0.0167656	0.0352806	Gra_98vs13
HF13609-RA	-3.76235	-1.88855	7.72557	0.0167799	0.0353054	Gra_98vs13
HF06996-RA	-3.13988	-1.16686	6.95416	0.0167922	0.0353258	Gra_98vs13
HF19522-RA	-2.168	-0.480368	6.69569	0.0168358	0.0354017	Gra_98vs13
HF02931-RA	-3.37059	-0.869546	6.80019	0.0168862	0.035497	Gra_98vs13
HF32483-RA	-2.62751	-1.48214	6.79852	0.0168979	0.0355187	Gra_98vs13
HF31154-RA	-3.29044	-1.17865	6.78994	0.0169581	0.0356266	Gra_98vs13
HF30184-RA	-2.1136	0.311977	6.67741	0.0169678	0.0356373	Gra_98vs13
HF20658-RA	-2.74056	-1.50498	6.7832	0.0170056	0.0357075	Gra_98vs13
HF29560-RA	-2.52779	-1.5218	6.66437	0.0170626	0.0358082	Gra_98vs13
HF15131-RA	-2.56714	-0.443009	6.66313	0.0170717	0.0358218	Gra_98vs13
HF36983-RA	-4.76834	1.29611	6.76596	0.0171278	0.0359261	Gra_98vs13
HF08943-RA	-4.76034	-1.4903	7.07684	0.0171747	0.0360109	Gra_98vs13
HF14116-RA	-3.84301	-0.555075	6.89629	0.0171863	0.0360297	Gra_98vs13
HF34755-RA	-2.12099	0.2703	6.64581	0.0171986	0.0360528	Gra_98vs13
HF34622-RA	-5.68867	-1.02641	6.89373	0.0172032	0.0360597	Gra_98vs13
HF29542-RA	2.47953	1.58723	6.63426	0.0172838	0.0362205	Gra_98vs13
HF28082-RA	-2.39791	-1.19975	6.87061	0.0173634	0.0363736	Gra_98vs13
HF16619-RA	-3.37513	-1.31162	6.62268	0.0173698	0.0363827	Gra_98vs13
HF11715-RA	-5.50549	-2.02653	7.61834	0.0173908	0.0364117	Gra_98vs13
HF42233-RA	2.50633	1.65985	6.61459	0.0174301	0.036483	Gra_98vs13
HF15522-RA	-2.29409	-0.461164	6.61081	0.0174583	0.0365312	Gra_98vs13
HF25725-RA	-4.27696	4.29101	7.58713	0.0176196	0.0368105	Gra_98vs13
HF15863-RA	-2.26806	-0.701013	6.58358	0.0176634	0.03688	Gra_98vs13
HF38980-RA	-2.06521	-0.810061	6.57686	0.0177144	0.036967	Gra_98vs13
HF16362-RA	5.78367	-1.43225	6.66782	0.0178421	0.0371945	Gra_98vs13
HF24530-RA	-2.07549	-0.255719	6.55936	0.0178481	0.0372041	Gra_98vs13
HF32573-RA	-2.54009	-0.277902	6.55317	0.0178956	0.0372891	Gra_98vs13
HF43366-RA	2.38733	-1.07482	6.54868	0.0179302	0.0373501	Gra_98vs13
HF15094-RA	-4.38597	-0.72342	6.65517	0.0179366	0.0373606	Gra_98vs13
HF42617-RA	2.62162	0.751061	6.54431	0.0179639	0.0374035	Gra_98vs13
HF15640-RA	-3.04896	3.21771	6.55164	0.0179734	0.0374149	Gra_98vs13
HF08485-RA	-2.3873	0.48721	6.64072	0.0180452	0.0375474	Gra_98vs13
HF25629-RA	-3.60333	-1.06951	6.52233	0.0181346	0.0377222	Gra_98vs13
HF31522-RA	2.86756	-1.3653	6.5185	0.0181645	0.037776	Gra_98vs13
HF17317-RA	2.76776	-0.834156	6.60092	0.0183482	0.0381266	Gra_98vs13
HF42267-RA	3.19264	0.164006	6.59589	0.0183869	0.0382013	Gra_98vs13
HF29979-RA	-2.41413	-0.199607	6.59028	0.0184301	0.038274	Gra_98vs13
HF26755-RA	-6.36781	-2.49005	8.75168	0.0184471	0.0383036	Gra_98vs13
HF36003-RA	2.09974	-1.06176	6.6938	0.0186465	0.0386598	Gra_98vs13
HF24651-RA	2.46248	-0.667212	6.44657	0.0187368	0.0388327	Gra_98vs13
HF02571-RA	2.39401	2.15424	6.45369	0.0187467	0.0388474	Gra_98vs13
HF42101-RA	-2.46272	1.46705	6.44413	0.0187924	0.0389333	Gra_98vs13
HF23866-RA	-2.64709	-0.571172	6.66641	0.0188547	0.0390479	Gra_98vs13
HF01883-RA	-5.40248	-1.48896	6.51155	0.0190495	0.0393957	Gra_98vs13
HF26044-RA	-2.16381	-0.671073	6.40687	0.0190613	0.0394143	Gra_98vs13
HF08764-RA	-2.52478	-1.45069	6.50055	0.0191379	0.0395491	Gra_98vs13
HF15983-RA	-2.08616	2.17944	6.49246	0.0192074	0.0396692	Gra_98vs13
HF01585-RA	-2.76597	-1.19149	6.49076	0.019217	0.0396861	Gra_98vs13
HF10117-RA	-2.52899	-0.97141	6.38046	0.0192807	0.039788	Gra_98vs13
HF07820-RA	3.69392	0.770627	6.38183	0.0193376	0.0398729	Gra_98vs13
HF10989-RA	-3.11901	-1.21957	6.36583	0.0194034	0.0399779	Gra_98vs13
HF38561-RA	-2.14455	1.48487	6.35486	0.0194993	0.0401469	Gra_98vs13
HF10745-RA	2.29823	1.31357	6.59022	0.019505	0.0401556	Gra_98vs13
HF01118-RA	-2.20661	-1.0049	6.45485	0.0195101	0.0401631	Gra_98vs13
HF28103-RA	-4.88294	-1.88103	6.58108	0.0195204	0.0401805	Gra_98vs13
HF14361-RA	-5.15011	-0.561485	6.42878	0.0197261	0.0405658	Gra_98vs13
HF03131-RA	-2.88615	-0.221128	6.54679	0.0197954	0.0406843	Gra_98vs13
HF20068-RA	2.89598	-1.2572	6.31872	0.0198044	0.0406999	Gra_98vs13
HF01672-RA	2.06056	-0.875099	6.31562	0.0198312	0.0407518	Gra_98vs13
HF32671-RA	-2.882	-1.40688	6.54004	0.01985	0.0407846	Gra_98vs13
HF43765-RA	-2.24299	0.138605	6.30128	0.0199553	0.0409537	Gra_98vs13
HF11870-RA	-2.44979	-0.869223	6.30104	0.0199574	0.0409537	Gra_98vs13
HF19905-RA	-3.10007	-1.56222	6.52629	0.0199619	0.0409598	Gra_98vs13
HF40143-RA	-2.62782	1.27598	6.29591	0.020002	0.041024	Gra_98vs13
HF42446-RA	-2.47255	0.829283	6.29194	0.0200365	0.0410798	Gra_98vs13
HF38358-RA	3.81536	-2.01638	7.19629	0.0200656	0.0411329	Gra_98vs13
HF12189-RA	-3.07359	-1.89814	6.28847	0.0200669	0.0411329	Gra_98vs13
HF29880-RA	-4.94874	-2.19936	6.66899	0.0201145	0.0412244	Gra_98vs13
HF27223-RA	2.52115	-1.77623	6.3749	0.0201809	0.0413484	Gra_98vs13
HF25760-RA	2.53754	0.736958	6.27155	0.0202306	0.0414319	Gra_98vs13
HF11782-RA	4.38076	-0.747744	6.8627	0.0202819	0.0415339	Gra_98vs13
HF02933-RA	-2.234	-1.02343	6.25999	0.0203175	0.0415914	Gra_98vs13
HF42276-RA	-3.48748	1.69552	6.25372	0.0204433	0.0418244	Gra_98vs13
HF23510-RA	-2.73528	1.66645	6.24455	0.02052	0.041969	Gra_98vs13
HF21757-RA	2.86679	-1.85764	6.61289	0.0205623	0.0420431	Gra_98vs13
HF28104-RA	-2.0612	0.397808	6.22299	0.0206483	0.0421849	Gra_98vs13
HF43955-RA	-2.04804	-1.22686	6.44274	0.020657	0.0421965	Gra_98vs13
HF10236-RA	-4.12495	-1.72745	6.59892	0.0206756	0.0422313	Gra_98vs13
HF39972-RA	2.3255	-0.08808	6.2109	0.0207576	0.0423802	Gra_98vs13
HF13598-RA	2.52507	0.186386	6.20804	0.0207837	0.0424147	Gra_98vs13
HF36589-RA	-5.62685	-1.18139	6.79111	0.0208292	0.0424903	Gra_98vs13
HF13526-RA	-5.31788	-1.59107	6.42247	0.0208299	0.0424903	Gra_98vs13
HF01758-RA	2.04334	5.95752	6.20372	0.0208938	0.0425896	Gra_98vs13
HF19267-RA	-3.23743	-1.59119	6.29139	0.0209095	0.0426152	Gra_98vs13
HF10032-RA	-3.30111	-1.20753	6.2845	0.0209709	0.0427279	Gra_98vs13
HF22451-RA	2.04394	-1.08408	6.54435	0.0211251	0.0429853	Gra_98vs13
HF22996-RA	-2.53511	0.839594	6.27038	0.0211492	0.0430218	Gra_98vs13
HF22427-RA	2.15338	-1.17062	6.16684	0.0211619	0.0430445	Gra_98vs13
HF19535-RA	4.77418	-0.997263	6.24792	0.0213004	0.0432567	Gra_98vs13
HF13468-RA	-2.55562	0.552268	6.12615	0.0215429	0.0437014	Gra_98vs13
HF03391-RA	3.52241	-0.421138	6.21988	0.0215569	0.0437201	Gra_98vs13
HF38932-RA	-2.32223	-1.66078	6.21874	0.0215674	0.0437383	Gra_98vs13
HF21976-RA	2.81584	1.69521	6.31572	0.0217672	0.0440922	Gra_98vs13
HF17505-RA	-5.31281	-1.25218	6.67146	0.0217825	0.0441134	Gra_98vs13
HF30730-RA	3.51689	-1.79764	6.955	0.0218137	0.044167	Gra_98vs13
HF10518-RA	-2.38646	1.48737	6.07664	0.0220554	0.0445851	Gra_98vs13
HF17528-RA	-2.99006	-0.866284	6.07191	0.0220629	0.0445968	Gra_98vs13
HF24586-RA	-2.2521	0.605934	6.1642	0.0220766	0.0446213	Gra_98vs13
HF12408-RA	2.57851	0.228136	6.27919	0.022099	0.0446596	Gra_98vs13
HF25620-RA	2.42323	0.673298	6.06422	0.0221377	0.0447285	Gra_98vs13
HF32528-RA	-3.11642	-0.69278	6.27033	0.0221802	0.0448048	Gra_98vs13
HF30649-RA	-3.5166	0.475442	6.63982	0.0222188	0.0448697	Gra_98vs13
HF42016-RA	2.34024	0.494205	6.04738	0.0223026	0.0450049	Gra_98vs13
HF39015-RA	-3.02745	-0.544173	6.04738	0.0223026	0.0450049	Gra_98vs13
HF01028-RA	-2.75342	-1.07785	6.047	0.0223063	0.0450049	Gra_98vs13
HF26010-RA	-2.68094	0.390518	6.40672	0.0223338	0.0450497	Gra_98vs13
HF44367-RA	2.57458	-1.57915	6.59558	0.0224134	0.0451906	Gra_98vs13
HF05661-RA	-5.15064	-0.529405	6.59349	0.0224311	0.0452197	Gra_98vs13
HF23985-RA	-2.94487	-1.32267	6.03217	0.0224527	0.04526	Gra_98vs13
HF42439-RA	-2.08611	0.988535	6.03145	0.0224599	0.0452711	Gra_98vs13
HF39556-RA	-3.40529	-0.428961	6.02798	0.0224942	0.0453338	Gra_98vs13
HF15686-RA	2.65137	-2.03738	6.38402	0.022512	0.0453597	Gra_98vs13
HF40452-RA	3.71181	0.360713	6.11581	0.0225397	0.0454057	Gra_98vs13
HF23323-RA	-2.36469	-1.0035	6.02276	0.0225461	0.0454154	Gra_98vs13
HF09994-RA	-5.12041	-0.976856	6.11174	0.0225791	0.0454729	Gra_98vs13
HF41238-RA	-2.3704	1.61021	6.01164	0.0226571	0.0455993	Gra_98vs13
HF17089-RA	-3.14513	-1.76336	6.01113	0.0226622	0.0456063	Gra_98vs13
HF16759-RA	-4.04868	-0.491542	6.21344	0.0227106	0.0456838	Gra_98vs13
HF33419-RA	-3.53321	1.92549	5.99957	0.0228521	0.0459021	Gra_98vs13
HF08574-RA	2.35255	2.2007	5.99973	0.0228504	0.0459021	Gra_98vs13
HF00994-RA	-5.44524	2.02668	6.2085	0.0228666	0.0459246	Gra_98vs13
HF17308-RA	-2.8285	-0.828737	6.07919	0.0228975	0.0459734	Gra_98vs13
HF44641-RA	-2.0702	0.904163	5.98243	0.0229515	0.046062	Gra_98vs13
HF26626-RA	2.18323	3.51307	5.98765	0.0229725	0.0460941	Gra_98vs13
HF17061-RA	-2.85848	1.17477	6.06388	0.0230489	0.0462106	Gra_98vs13
HF35236-RA	-2.31168	-0.912482	6.05912	0.0230962	0.0462982	Gra_98vs13
HF27111-RA	-2.3225	-1.37851	6.1561	0.0232596	0.0465896	Gra_98vs13
HF25655-RA	-2.38577	0.779856	5.94764	0.0233314	0.0467065	Gra_98vs13
HF20497-RA	-7.02611	3.87869	6.15928	0.0233392	0.0467186	Gra_98vs13
HF12319-RA	-2.05235	-0.509743	5.94137	0.0233726	0.0467822	Gra_98vs13
HF07177-RA	-5.02582	-2.01746	6.28538	0.023417	0.0468575	Gra_98vs13
HF04592-RA	3.30549	-1.33821	5.92658	0.0235264	0.0470529	Gra_98vs13
HF00569-RA	2.2928	-1.48316	5.92126	0.023582	0.0471515	Gra_98vs13
HF37679-RA	-2.20023	-0.465058	5.91198	0.0236794	0.0473214	Gra_98vs13
HF08727-RA	-2.05407	-0.926664	5.98902	0.0238059	0.0475401	Gra_98vs13
HF09344-RA	-4.89137	-1.90516	7.10611	0.0238561	0.0476369	Gra_98vs13
HF40921-RA	2.96892	3.43914	5.90147	0.0238654	0.047652	Gra_98vs13
HF22814-RA	2.72811	-1.49063	5.87988	0.0240195	0.0479151	Gra_98vs13
HF09195-RA	-2.00417	1.24394	5.86855	0.0241409	0.0481227	Gra_98vs13
HF23456-RA	2.83794	-1.27904	5.84847	0.0243577	0.0484889	Gra_98vs13
HF01255-RA	-3.28807	-1.70416	5.84267	0.0244207	0.0486025	Gra_98vs13
HF31273-RA	-2.86567	-0.351078	5.83626	0.0244906	0.0487081	Gra_98vs13
HF12105-RA	-2.85532	0.377384	5.92231	0.0245074	0.0487276	Gra_98vs13
HF02789-RA	2.82164	-1.25701	5.83444	0.0245104	0.0487302	Gra_98vs13
HF01872-RA	-5.17145	0.920202	6.03047	0.0245425	0.0487869	Gra_98vs13
HF27889-RA	-2.45011	-0.282389	5.80854	0.0247952	0.0492261	Gra_98vs13
HF27543-RA	2.02676	-1.1139	5.89201	0.0248289	0.0492824	Gra_98vs13
HF30881-RA	-4.62614	-1.6241	5.88942	0.0248569	0.0493203	Gra_98vs13
HF21206-RA	-2.22267	-1.56289	5.99654	0.0248688	0.0493334	Gra_98vs13
HF22607-RA	2.67926	-1.64969	5.79933	0.0248975	0.0493778	Gra_98vs13
HF20143-RA	-3.2488	2.12763	5.80292	0.0249343	0.0494303	Gra_98vs13
HF18508-RA	4.29851	-1.48475	5.87663	0.0249956	0.049525	Gra_98vs13
HF01508-RA	-2.13188	0.959874	5.87267	0.0250387	0.0495962	Gra_98vs13
HF04569-RA	-2.18838	2.81068	5.78375	0.0251484	0.0497922	Gra_98vs13
HF09645-RA	-4.06834	-1.08317	6.94047	0.025165	0.049818	Gra_98vs13
HF34601-RA	2.36262	-1.52192	5.77283	0.025194	0.0498578	Gra_98vs13
HF36525-RA	-2.65565	-1.97267	5.85383	0.0252451	0.0499407	Gra_98vs13
HF38142-RA	3.36845	-1.88599	5.85352	0.0252485	0.0499407	Gra_98vs13
HF27511-RA	-3.48543	0.321087	5.77506	0.025246	0.0499407	Gra_98vs13
HF19497-RA	3.38485	6.47358	532.764	7.33132e-17	2.04031e-12	Gra_98vs61
HF00802-RA	3.9013	5.82316	427.757	7.33172e-16	1.02021e-11	Gra_98vs61
HF40283-RA	3.99069	6.84949	353.827	5.26534e-15	4.88448e-11	Gra_98vs61
HF36633-RA	5.01603	5.04485	333.072	9.82603e-15	6.83646e-11	Gra_98vs61
HF15121-RA	3.12351	3.66399	317.755	1.5949e-14	7.39766e-11	Gra_98vs61
HF13949-RA	-12.4274	5.9978	507.82	1.37453e-14	7.39766e-11	Gra_98vs61
HF09331-RA	4.85577	4.48034	293.585	3.58794e-14	1.30729e-10	Gra_98vs61
HF16553-RA	4.09796	7.24498	292.258	3.75792e-14	1.30729e-10	Gra_98vs61
HF31647-RA	2.23061	5.21047	238.028	3.0145e-13	8.38936e-10	Gra_98vs61
HF01261-RA	3.31192	5.40798	229.88	4.2783e-13	9.9221e-10	Gra_98vs61
HF09783-RA	2.05788	5.83641	230.378	4.18632e-13	9.9221e-10	Gra_98vs61
HF39990-RA	3.15188	4.0504	214.391	8.59924e-13	1.57806e-09	Gra_98vs61
HF35113-RA	4.22092	4.60209	213.242	9.07257e-13	1.57806e-09	Gra_98vs61
HF17894-RA	2.6594	5.14222	203.159	1.46914e-12	2.11124e-09	Gra_98vs61
HF10140-RA	2.96214	6.96111	200.915	1.64035e-12	2.11124e-09	Gra_98vs61
HF39416-RA	3.93601	5.19605	204.281	1.39093e-12	2.11124e-09	Gra_98vs61
HF25604-RA	-8.80847	5.40756	240.073	1.66897e-12	2.11124e-09	Gra_98vs61
HF25742-RA	-3.88295	8.73358	202.144	1.54405e-12	2.11124e-09	Gra_98vs61
HF07624-RA	5.10814	7.52371	198.889	1.81379e-12	2.19469e-09	Gra_98vs61
HF01786-RA	5.38305	8.01979	196.043	2.09201e-12	2.31304e-09	Gra_98vs61
HF03120-RA	2.76446	4.46072	195.821	2.11563e-12	2.31304e-09	Gra_98vs61
HF32124-RA	6.22991	5.24578	197.755	2.16094e-12	2.31304e-09	Gra_98vs61
HF29726-RA	-3.57666	6.68519	187.913	3.17845e-12	2.80609e-09	Gra_98vs61
HF21372-RA	2.87808	5.18302	187.042	3.32737e-12	2.80609e-09	Gra_98vs61
HF21591-RA	3.84629	7.2463	188.667	3.05537e-12	2.80609e-09	Gra_98vs61
HF14650-RA	-3.41122	5.36308	187.553	3.23913e-12	2.80609e-09	Gra_98vs61
HF38905-RA	2.24757	4.15704	188.47	3.08703e-12	2.80609e-09	Gra_98vs61
HF28176-RA	2.63313	6.51679	186.076	3.50134e-12	2.86595e-09	Gra_98vs61
HF11086-RA	-14.8311	10.333	268.441	3.73986e-12	2.97372e-09	Gra_98vs61
HF07357-RA	3.52363	4.56306	178.828	5.17321e-12	3.95062e-09	Gra_98vs61
HF09958-RA	3.29058	8.54345	177.781	5.47967e-12	4.01314e-09	Gra_98vs61
HF11087-RA	-14.1947	10.4047	209.698	5.71658e-12	4.07929e-09	Gra_98vs61
HF06730-RA	3.22597	7.13885	175.141	6.34429e-12	4.30638e-09	Gra_98vs61
HF42344-RA	4.41183	5.92542	172.009	7.57548e-12	5.01966e-09	Gra_98vs61
HF20763-RA	4.5537	8.54346	170.628	8.18767e-12	5.1787e-09	Gra_98vs61
HF12626-RA	-2.72401	4.34854	170.698	8.15504e-12	5.1787e-09	Gra_98vs61
HF21081-RA	2.61662	5.2485	169.34	8.81551e-12	5.21991e-09	Gra_98vs61
HF16556-RA	3.80986	7.36766	169.977	8.49873e-12	5.21991e-09	Gra_98vs61
HF42020-RA	-5.01663	2.55316	166.712	1.02661e-11	5.95218e-09	Gra_98vs61
HF10258-RA	5.59415	4.07163	162.728	1.29863e-11	7.19808e-09	Gra_98vs61
HF20962-RA	4.10361	4.32687	162.466	1.31909e-11	7.19808e-09	Gra_98vs61
HF33259-RA	6.48124	4.28084	160.281	1.56712e-11	8.20377e-09	Gra_98vs61
HF27773-RA	3.64008	4.00512	159.045	1.6213e-11	8.20377e-09	Gra_98vs61
HF13653-RA	2.38571	7.23693	159.071	1.61876e-11	8.20377e-09	Gra_98vs61
HF37968-RA	3.9985	6.46228	158.355	1.69098e-11	8.25614e-09	Gra_98vs61
HF34033-RA	6.38561	7.17287	158.067	1.92483e-11	8.78899e-09	Gra_98vs61
HF36865-RA	2.1853	5.75944	156.234	1.92644e-11	8.78899e-09	Gra_98vs61
HF22841-RA	3.37873	4.7727	156.683	1.87368e-11	8.78899e-09	Gra_98vs61
HF33286-RA	3.55095	2.98899	154.705	2.11831e-11	9.2865e-09	Gra_98vs61
HF05626-RA	3.49546	7.49753	154.574	2.13559e-11	9.2865e-09	Gra_98vs61
HF27739-RA	2.26023	6.31483	154.183	2.18854e-11	9.37032e-09	Gra_98vs61
HF36773-RA	-2.36531	5.8181	152.348	2.4562e-11	1.00512e-08	Gra_98vs61
HF25812-RA	8.33935	5.94943	153.834	2.49725e-11	1.00512e-08	Gra_98vs61
HF39003-RA	2.10497	4.83747	151.892	2.52815e-11	1.00512e-08	Gra_98vs61
HF14420-RA	4.41841	8.47443	150.99	2.67727e-11	1.04942e-08	Gra_98vs61
HF33618-RA	-5.78357	3.89542	149.829	2.88348e-11	1.11033e-08	Gra_98vs61
HF27448-RA	2.24945	4.5663	149.673	2.91248e-11	1.11033e-08	Gra_98vs61
HF12281-RA	4.30074	5.36068	149.546	2.96716e-11	1.11589e-08	Gra_98vs61
HF34787-RA	2.19608	3.98686	147.575	3.33543e-11	1.23617e-08	Gra_98vs61
HF12123-RA	4.14461	6.69284	147.251	3.40651e-11	1.23617e-08	Gra_98vs61
HF00504-RA	2.0337	5.02601	146.595	3.5555e-11	1.26858e-08	Gra_98vs61
HF13799-RA	-2.96964	5.19412	145.354	3.85706e-11	1.35876e-08	Gra_98vs61
HF21932-RA	-2.4944	2.84169	144.751	4.0137e-11	1.39626e-08	Gra_98vs61
HF00668-RA	4.62139	2.92403	143.97	4.22708e-11	1.45234e-08	Gra_98vs61
HF37967-RA	-2.56203	4.08283	143.504	4.35999e-11	1.47974e-08	Gra_98vs61
HF38704-RA	2.84133	3.63146	141.161	5.10226e-11	1.69043e-08	Gra_98vs61
HF42429-RA	3.87542	3.16687	138.142	6.26916e-11	1.95766e-08	Gra_98vs61
HF42055-RA	2.73485	5.58786	137.794	6.42151e-11	1.95803e-08	Gra_98vs61
HF23324-RA	-2.90815	4.25333	137.679	6.47282e-11	1.95803e-08	Gra_98vs61
HF10872-RA	-3.68057	4.57036	136.721	6.91669e-11	2.0698e-08	Gra_98vs61
HF44235-RA	2.25705	6.29647	136.489	7.0295e-11	2.08118e-08	Gra_98vs61
HF10265-RA	3.49031	7.20408	135.057	7.76948e-11	2.27605e-08	Gra_98vs61
HF19611-RA	-2.60311	4.26313	133.955	8.39697e-11	2.40915e-08	Gra_98vs61
HF24028-RA	-2.90767	2.49592	133.222	8.84528e-11	2.48651e-08	Gra_98vs61
HF25646-RA	3.71205	4.46859	132.984	8.99634e-11	2.50312e-08	Gra_98vs61
HF12305-RA	2.2469	6.20982	132.36	9.40575e-11	2.5663e-08	Gra_98vs61
HF18427-RA	3.79924	5.5438	131.695	9.8968e-11	2.67406e-08	Gra_98vs61
HF39041-RA	2.75831	8.46888	130.76	1.05511e-10	2.82343e-08	Gra_98vs61
HF35129-RA	2.10556	4.86598	130.287	1.09188e-10	2.894e-08	Gra_98vs61
HF25482-RA	-2.33997	5.14883	130.113	1.10571e-10	2.903e-08	Gra_98vs61
HF31461-RA	2.0471	4.8274	129.773	1.13337e-10	2.94781e-08	Gra_98vs61
HF25717-RA	2.36827	4.38416	128.583	1.23622e-10	3.18557e-08	Gra_98vs61
HF16697-RA	2.67911	4.28436	128.402	1.25275e-10	3.19854e-08	Gra_98vs61
HF07601-RA	5.17676	2.14708	127.973	1.29284e-10	3.27089e-08	Gra_98vs61
HF43150-RA	-3.63206	5.45342	127.6	1.3289e-10	3.27285e-08	Gra_98vs61
HF29493-RA	-5.54162	5.45088	129.029	1.3202e-10	3.27285e-08	Gra_98vs61
HF27750-RA	5.86676	4.98752	127.8	1.44387e-10	3.52481e-08	Gra_98vs61
HF03320-RA	-2.47315	7.68004	124.898	1.62494e-10	3.86857e-08	Gra_98vs61
HF10841-RA	3.64579	4.14827	124.917	1.62266e-10	3.86857e-08	Gra_98vs61
HF15588-RA	2.45214	6.26534	124.474	1.6776e-10	3.95658e-08	Gra_98vs61
HF16558-RA	5.25103	7.97658	124.013	1.89861e-10	4.40318e-08	Gra_98vs61
HF37033-RA	3.7838	5.278	121.585	2.1127e-10	4.75205e-08	Gra_98vs61
HF38026-RA	2.13794	4.01815	121.043	2.17939e-10	4.77846e-08	Gra_98vs61
HF31181-RA	8.71803	2.28231	121.086	2.17207e-10	4.77846e-08	Gra_98vs61
HF39491-RA	4.23118	2.69933	120.558	2.26253e-10	4.88109e-08	Gra_98vs61
HF14627-RA	2.47112	5.9574	120.117	2.34126e-10	5.0121e-08	Gra_98vs61
HF05159-RA	3.65574	6.06779	119.791	2.41255e-10	5.08646e-08	Gra_98vs61
HF16627-RA	4.21782	6.08437	120.037	2.57024e-10	5.2985e-08	Gra_98vs61
HF07410-RA	2.66316	4.98362	118.586	2.63882e-10	5.32161e-08	Gra_98vs61
HF30746-RA	3.03134	4.26957	118.648	2.62585e-10	5.32161e-08	Gra_98vs61
HF24085-RA	2.79625	6.43044	118.456	2.66595e-10	5.33765e-08	Gra_98vs61
HF42456-RA	-3.44902	5.09141	118.122	2.73682e-10	5.39063e-08	Gra_98vs61
HF27329-RA	2.26422	5.15795	118.059	2.75052e-10	5.39063e-08	Gra_98vs61
HF29608-RA	2.36903	5.11195	118.228	2.7141e-10	5.39063e-08	Gra_98vs61
HF18627-RA	2.03427	4.29781	117.46	2.88379e-10	5.53488e-08	Gra_98vs61
HF42524-RA	4.29221	4.85568	117.849	2.93727e-10	5.59892e-08	Gra_98vs61
HF39632-RA	2.70694	5.3821	116.585	3.09138e-10	5.77404e-08	Gra_98vs61
HF19118-RA	3.21668	5.34462	116.692	3.06505e-10	5.77404e-08	Gra_98vs61
HF29468-RA	2.40636	4.32501	116.336	3.15332e-10	5.85046e-08	Gra_98vs61
HF02856-RA	4.18212	2.86135	116.075	3.21971e-10	5.93407e-08	Gra_98vs61
HF00871-RA	2.77212	6.13525	115.72	3.31274e-10	6.02816e-08	Gra_98vs61
HF08663-RA	2.349	6.0112	115.633	3.33574e-10	6.02816e-08	Gra_98vs61
HF08506-RA	2.25312	5.58959	115.342	3.4149e-10	6.09209e-08	Gra_98vs61
HF33854-RA	-2.65135	4.52052	115.183	3.45877e-10	6.13106e-08	Gra_98vs61
HF12200-RA	2.90732	5.16045	115.047	3.49676e-10	6.15916e-08	Gra_98vs61
HF27886-RA	-3.05386	3.49733	114.535	3.64446e-10	6.32447e-08	Gra_98vs61
HF43783-RA	2.30494	5.73042	114.486	3.65878e-10	6.32447e-08	Gra_98vs61
HF37420-RA	2.88012	4.1302	114.179	3.75102e-10	6.41017e-08	Gra_98vs61
HF12889-RA	4.27581	3.62831	114.168	3.75443e-10	6.41017e-08	Gra_98vs61
HF33560-RA	-4.57523	4.52907	114.637	3.80464e-10	6.43234e-08	Gra_98vs61
HF28422-RA	-3.36892	5.95583	113.611	3.92812e-10	6.50712e-08	Gra_98vs61
HF36021-RA	2.16274	4.88146	113.664	3.91123e-10	6.50712e-08	Gra_98vs61
HF39937-RA	2.17009	5.52763	113.504	3.9626e-10	6.52219e-08	Gra_98vs61
HF18548-RA	2.02287	6.62123	113.397	3.99751e-10	6.52219e-08	Gra_98vs61
HF39605-RA	-3.35621	4.56435	112.626	4.25755e-10	6.88881e-08	Gra_98vs61
HF24100-RA	2.16156	4.77844	112.424	4.32887e-10	6.96373e-08	Gra_98vs61
HF44331-RA	2.72054	3.13017	112.013	4.47795e-10	7.16215e-08	Gra_98vs61
HF36027-RA	-2.02376	5.57914	111.766	4.56998e-10	7.2372e-08	Gra_98vs61
HF06813-RA	-2.39674	4.41295	111.748	4.57689e-10	7.2372e-08	Gra_98vs61
HF35409-RA	-3.1106	2.33454	110.566	5.04819e-10	7.89277e-08	Gra_98vs61
HF23923-RA	3.08957	5.21811	110.372	5.13068e-10	7.97692e-08	Gra_98vs61
HF10259-RA	2.43751	6.41495	109.663	5.44417e-10	8.41729e-08	Gra_98vs61
HF38520-RA	-3.82354	2.81806	109.145	5.68689e-10	8.74398e-08	Gra_98vs61
HF10298-RA	-2.3443	5.46257	109.014	5.75004e-10	8.79251e-08	Gra_98vs61
HF21959-RA	-2.94696	3.25052	108.712	5.89843e-10	8.92137e-08	Gra_98vs61
HF32230-RA	-2.74017	3.08308	108.114	6.20482e-10	9.28388e-08	Gra_98vs61
HF29835-RA	-2.82984	5.6472	108.001	6.26476e-10	9.32343e-08	Gra_98vs61
HF32342-RA	3.24424	5.42366	107.676	6.44038e-10	9.48337e-08	Gra_98vs61
HF12614-RA	2.14155	5.89284	106.517	7.11209e-10	1.02554e-07	Gra_98vs61
HF06670-RA	-3.03354	2.69842	106.435	7.1624e-10	1.02747e-07	Gra_98vs61
HF18947-RA	-3.69788	3.73657	106.098	7.37375e-10	1.05237e-07	Gra_98vs61
HF10355-RA	-3.32408	3.84243	105.247	7.93764e-10	1.09583e-07	Gra_98vs61
HF17300-RA	-8.10468	2.06046	137.183	7.95391e-10	1.09583e-07	Gra_98vs61
HF20862-RA	2.75403	5.79479	104.943	8.15034e-10	1.11736e-07	Gra_98vs61
HF17693-RA	-4.32632	4.31281	104.974	8.29376e-10	1.13145e-07	Gra_98vs61
HF30413-RA	3.36215	3.87333	104.624	8.37989e-10	1.1321e-07	Gra_98vs61
HF30891-RA	-2.84649	3.95337	104.626	8.37819e-10	1.1321e-07	Gra_98vs61
HF01650-RA	-2.84979	5.60094	104.417	8.53295e-10	1.14721e-07	Gra_98vs61
HF07261-RA	3.66498	6.02688	104.59	8.70966e-10	1.15424e-07	Gra_98vs61
HF12266-RA	-2.45509	5.62114	104.085	8.78486e-10	1.15869e-07	Gra_98vs61
HF09863-RA	2.19563	4.48986	103.586	9.17805e-10	1.20484e-07	Gra_98vs61
HF03598-RA	2.15058	4.85037	103.259	9.44648e-10	1.22837e-07	Gra_98vs61
HF09147-RA	6.62527	4.36048	104.173	9.48974e-10	1.22837e-07	Gra_98vs61
HF21565-RA	-3.02312	2.69606	102.801	9.8373e-10	1.26162e-07	Gra_98vs61
HF13811-RA	3.1598	3.81142	101.359	1.11861e-09	1.40229e-07	Gra_98vs61
HF39745-RA	-8.43593	4.25217	133.205	1.1276e-09	1.40722e-07	Gra_98vs61
HF19897-RA	2.28683	2.82256	100.856	1.17027e-09	1.44164e-07	Gra_98vs61
HF04073-RA	3.03064	4.39738	100.852	1.17071e-09	1.44164e-07	Gra_98vs61
HF27337-RA	-2.2611	7.64448	100.545	1.20347e-09	1.47544e-07	Gra_98vs61
HF42190-RA	2.16456	5.32348	100.014	1.26274e-09	1.53459e-07	Gra_98vs61
HF38111-RA	-2.66163	6.72507	99.3748	1.33824e-09	1.61226e-07	Gra_98vs61
HF02598-RA	-2.35347	5.82162	99.1462	1.36644e-09	1.63914e-07	Gra_98vs61
HF13304-RA	2.08791	3.65287	98.8418	1.40498e-09	1.67097e-07	Gra_98vs61
HF08756-RA	-3.41659	4.99877	98.4416	1.46739e-09	1.73777e-07	Gra_98vs61
HF33089-RA	2.40883	3.24746	98.2165	1.48795e-09	1.75465e-07	Gra_98vs61
HF42460-RA	-3.09058	7.06322	97.7126	1.55872e-09	1.83034e-07	Gra_98vs61
HF35121-RA	8.59917	3.44328	97.5586	1.71444e-09	1.98804e-07	Gra_98vs61
HF24086-RA	3.14897	4.41542	96.3508	1.76899e-09	2.04278e-07	Gra_98vs61
HF24701-RA	-2.07695	4.07796	96.0174	1.82506e-09	2.09882e-07	Gra_98vs61
HF13253-RA	-3.03538	4.56382	95.2704	1.95788e-09	2.22399e-07	Gra_98vs61
HF17972-RA	-3.58114	1.97904	105.468	2.12528e-09	2.39296e-07	Gra_98vs61
HF08372-RA	3.35469	9.32806	94.2047	2.16596e-09	2.41698e-07	Gra_98vs61
HF20113-RA	2.42578	3.26849	93.8115	2.24875e-09	2.48344e-07	Gra_98vs61
HF25459-RA	-4.46457	3.81336	93.8282	2.24516e-09	2.48344e-07	Gra_98vs61
HF42628-RA	2.83662	4.78263	93.6261	2.28896e-09	2.50096e-07	Gra_98vs61
HF29535-RA	-5.20451	3.18335	93.6304	2.28802e-09	2.50096e-07	Gra_98vs61
HF09536-RA	-9.91091	2.8646	104.443	2.38346e-09	2.581e-07	Gra_98vs61
HF25725-RA	-12.0903	4.29101	249.011	2.5317e-09	2.72036e-07	Gra_98vs61
HF25948-RA	3.74292	3.27359	91.1396	2.91155e-09	3.05767e-07	Gra_98vs61
HF21876-RA	-13.5295	5.47159	395.999	2.94135e-09	3.07156e-07	Gra_98vs61
HF38705-RA	3.36636	4.25631	91.002	2.95101e-09	3.07156e-07	Gra_98vs61
HF24662-RA	2.12716	5.95647	90.8341	2.99998e-09	3.0922e-07	Gra_98vs61
HF34434-RA	-2.5086	5.87918	90.6824	3.04498e-09	3.11551e-07	Gra_98vs61
HF21350-RA	2.60173	5.46905	90.5619	3.08126e-09	3.12962e-07	Gra_98vs61
HF07751-RA	3.13196	2.47565	90.5796	3.07592e-09	3.12962e-07	Gra_98vs61
HF39336-RA	2.61964	2.7554	90.3041	3.16049e-09	3.17532e-07	Gra_98vs61
HF25601-RA	-10.196	2.38013	137.039	3.15838e-09	3.17532e-07	Gra_98vs61
HF00755-RA	-2.5844	2.18537	89.9438	3.27492e-09	3.27201e-07	Gra_98vs61
HF12147-RA	2.26662	4.07906	89.9274	3.28024e-09	3.27201e-07	Gra_98vs61
HF23359-RA	3.09076	5.22979	89.7772	3.34185e-09	3.30224e-07	Gra_98vs61
HF37973-RA	3.05983	3.005	89.1067	3.55866e-09	3.48724e-07	Gra_98vs61
HF17085-RA	-2.03482	3.71681	88.9137	3.62783e-09	3.50564e-07	Gra_98vs61
HF33760-RA	-2.99532	5.19055	88.4927	3.78383e-09	3.63117e-07	Gra_98vs61
HF25040-RA	-2.09532	3.98257	88.3525	3.83741e-09	3.66993e-07	Gra_98vs61
HF09635-RA	-11.5002	3.32391	166.435	3.99715e-09	3.79661e-07	Gra_98vs61
HF37425-RA	-2.20749	3.27475	87.8741	4.02651e-09	3.7991e-07	Gra_98vs61
HF26570-RA	-4.40603	2.52026	87.8392	4.04072e-09	3.7991e-07	Gra_98vs61
HF04812-RA	2.26469	8.75767	87.7295	4.08564e-09	3.8284e-07	Gra_98vs61
HF37901-RA	-6.39369	2.53234	87.4278	4.21213e-09	3.90745e-07	Gra_98vs61
HF33222-RA	3.32105	7.33482	87.118	4.36241e-09	3.95382e-07	Gra_98vs61
HF23728-RA	-2.70976	4.08204	87.1024	4.35337e-09	3.95382e-07	Gra_98vs61
HF44236-RA	-8.18705	3.62342	87.7913	4.37577e-09	3.95382e-07	Gra_98vs61
HF40217-RA	-3.11075	4.77478	87.1793	4.31954e-09	3.95382e-07	Gra_98vs61
HF18836-RA	-3.44391	3.61342	87.2069	4.30745e-09	3.95382e-07	Gra_98vs61
HF09287-RA	-5.60663	6.32069	87.4977	4.50658e-09	4.05884e-07	Gra_98vs61
HF27358-RA	-4.34938	2.73056	86.7193	4.52625e-09	4.06341e-07	Gra_98vs61
HF41547-RA	-7.54527	4.03495	96.6051	4.83757e-09	4.28573e-07	Gra_98vs61
HF26189-RA	2.54808	6.09254	86.0414	4.8509e-09	4.28573e-07	Gra_98vs61
HF38967-RA	-2.00493	3.99893	85.2338	5.27128e-09	4.57009e-07	Gra_98vs61
HF20972-RA	-5.77145	1.82086	85.1905	5.29489e-09	4.57629e-07	Gra_98vs61
HF06247-RA	-11.0684	2.97721	127.418	5.31238e-09	4.5772e-07	Gra_98vs61
HF19076-RA	-2.35398	4.70942	84.8734	5.47154e-09	4.69769e-07	Gra_98vs61
HF10365-RA	-2.14255	5.58024	84.5461	5.66061e-09	4.78366e-07	Gra_98vs61
HF26311-RA	2.24282	8.57124	84.4776	5.70112e-09	4.79342e-07	Gra_98vs61
HF12840-RA	-2.32442	7.30792	83.8302	6.09959e-09	5.05213e-07	Gra_98vs61
HF38769-RA	2.65172	5.0647	82.9882	6.66396e-09	5.40694e-07	Gra_98vs61
HF27291-RA	-3.74055	2.74114	82.7867	6.80736e-09	5.45962e-07	Gra_98vs61
HF07521-RA	4.74083	2.88362	82.7954	6.80108e-09	5.45962e-07	Gra_98vs61
HF38396-RA	2.10514	4.03219	82.7309	6.84759e-09	5.46842e-07	Gra_98vs61
HF38878-RA	-11.8887	3.93346	125.003	6.85764e-09	5.46842e-07	Gra_98vs61
HF37109-RA	2.71771	2.64259	82.5887	6.95145e-09	5.52739e-07	Gra_98vs61
HF15794-RA	-2.59438	6.5235	82.5245	6.99895e-09	5.53354e-07	Gra_98vs61
HF22527-RA	-2.01721	3.93681	82.5288	6.99575e-09	5.53354e-07	Gra_98vs61
HF24947-RA	-11.4289	3.40659	152.666	7.03871e-09	5.54922e-07	Gra_98vs61
HF10146-RA	-2.49406	4.73322	82.4416	7.06072e-09	5.55084e-07	Gra_98vs61
HF44142-RA	-4.13231	2.72013	82.2261	7.22418e-09	5.63436e-07	Gra_98vs61
HF33094-RA	3.43984	3.59967	82.0395	7.36909e-09	5.66524e-07	Gra_98vs61
HF33406-RA	-2.86656	3.92322	81.8867	7.49011e-09	5.73163e-07	Gra_98vs61
HF43621-RA	-2.61389	4.3358	81.8536	7.51658e-09	5.73163e-07	Gra_98vs61
HF12029-RA	5.96658	4.44517	82.2642	7.72571e-09	5.85849e-07	Gra_98vs61
HF19434-RA	-10.113	2.27363	120.209	8.03064e-09	6.05671e-07	Gra_98vs61
HF26655-RA	7.53668	5.10906	81.3735	8.49111e-09	6.33533e-07	Gra_98vs61
HF13232-RA	-2.55814	3.56327	80.5944	8.6046e-09	6.38576e-07	Gra_98vs61
HF41368-RA	5.43219	5.48466	80.9071	8.92461e-09	6.58811e-07	Gra_98vs61
HF19010-RA	-2.70647	2.93118	80.274	8.90818e-09	6.58811e-07	Gra_98vs61
HF18226-RA	-3.55402	7.70557	80.4199	9.0965e-09	6.65314e-07	Gra_98vs61
HF26095-RA	-2.44427	3.86561	80.045	9.13223e-09	6.65314e-07	Gra_98vs61
HF28588-RA	-5.85551	2.31697	80.1025	9.07539e-09	6.65314e-07	Gra_98vs61
HF38987-RA	-2.7293	4.88398	80.0163	9.16078e-09	6.65651e-07	Gra_98vs61
HF33620-RA	-6.46492	5.11384	80.6084	9.21491e-09	6.66993e-07	Gra_98vs61
HF24282-RA	2.43955	4.17857	79.9379	9.23914e-09	6.66993e-07	Gra_98vs61
HF31164-RA	-2.38222	8.02462	79.3295	9.87299e-09	7.04526e-07	Gra_98vs61
HF33622-RA	-5.95441	3.30849	79.6086	1.00292e-08	7.11383e-07	Gra_98vs61
HF18272-RA	-2.31659	4.35643	78.9496	1.02928e-08	7.25185e-07	Gra_98vs61
HF33745-RA	-3.33036	4.50152	78.8029	1.06484e-08	7.44585e-07	Gra_98vs61
HF10138-RA	2.39774	5.20959	78.677	1.06061e-08	7.44585e-07	Gra_98vs61
HF01215-RA	-2.84618	5.17799	78.4534	1.08944e-08	7.57975e-07	Gra_98vs61
HF37000-RA	-4.70161	1.17526	78.4049	1.09291e-08	7.58496e-07	Gra_98vs61
HF27936-RA	2.733	7.93047	78.1604	1.12286e-08	7.75414e-07	Gra_98vs61
HF31432-RA	2.17661	2.85616	77.6324	1.19062e-08	8.06204e-07	Gra_98vs61
HF21105-RA	3.53121	6.96512	78.1271	1.20078e-08	8.11113e-07	Gra_98vs61
HF32165-RA	-2.61466	5.05163	77.4847	1.21037e-08	8.13639e-07	Gra_98vs61
HF32494-RA	2.2486	5.18637	77.1553	1.25571e-08	8.36041e-07	Gra_98vs61
HF01320-RA	-2.48446	4.02607	76.8851	1.2943e-08	8.55588e-07	Gra_98vs61
HF42531-RA	-3.61994	3.13027	76.7961	1.30727e-08	8.6008e-07	Gra_98vs61
HF18802-RA	-3.9847	6.68343	77.405	1.30686e-08	8.6008e-07	Gra_98vs61
HF29808-RA	-8.37166	3.08245	84.6373	1.34285e-08	8.81406e-07	Gra_98vs61
HF25223-RA	4.10556	4.75091	77.093	1.35292e-08	8.83847e-07	Gra_98vs61
HF39845-RA	2.51786	5.81444	76.245	1.39094e-08	9.06553e-07	Gra_98vs61
HF12615-RA	-2.03931	3.0022	75.937	1.44023e-08	9.23541e-07	Gra_98vs61
HF32029-RA	2.62893	5.94814	75.6979	1.47982e-08	9.44576e-07	Gra_98vs61
HF44350-RA	3.22998	4.80647	75.4102	1.57665e-08	9.88245e-07	Gra_98vs61
HF17438-RA	2.62217	6.79846	74.9593	1.60978e-08	1.00224e-06	Gra_98vs61
HF16775-RA	3.96798	4.20602	74.5206	1.80791e-08	1.11561e-06	Gra_98vs61
HF39956-RA	-2.48898	3.21086	73.9018	1.81804e-08	1.11691e-06	Gra_98vs61
HF17235-RA	-3.38319	7.60279	74.0697	1.84608e-08	1.12915e-06	Gra_98vs61
HF19960-RA	2.34957	5.34572	73.7039	1.86017e-08	1.13528e-06	Gra_98vs61
HF23507-RA	-5.19536	6.11431	74.1376	1.88892e-08	1.14619e-06	Gra_98vs61
HF08634-RA	5.18059	0.923845	73.2007	1.97223e-08	1.18292e-06	Gra_98vs61
HF15520-RA	8.00795	3.86169	131.46	2.06154e-08	1.2275e-06	Gra_98vs61
HF37337-RA	5.06508	6.67889	73.083	2.1332e-08	1.25867e-06	Gra_98vs61
HF24830-RA	-3.27774	7.29929	72.7868	2.14666e-08	1.26304e-06	Gra_98vs61
HF27585-RA	-7.5946	2.47675	79.6571	2.15428e-08	1.26383e-06	Gra_98vs61
HF20705-RA	-2.69186	6.55295	72.1444	2.23218e-08	1.29749e-06	Gra_98vs61
HF04077-RA	2.18186	4.63157	72.1229	2.23786e-08	1.29749e-06	Gra_98vs61
HF40661-RA	-2.50188	3.78036	71.8883	2.3007e-08	1.32564e-06	Gra_98vs61
HF03507-RA	2.00389	5.63766	71.8324	2.31595e-08	1.32919e-06	Gra_98vs61
HF03282-RA	3.42359	2.30777	71.8272	2.31738e-08	1.32919e-06	Gra_98vs61
HF33978-RA	3.61724	6.28053	72.0996	2.39236e-08	1.36156e-06	Gra_98vs61
HF15701-RA	-2.61488	4.68733	71.4993	2.40919e-08	1.36832e-06	Gra_98vs61
HF23011-RA	-4.25352	3.96535	71.9524	2.43404e-08	1.37682e-06	Gra_98vs61
HF03404-RA	3.62565	5.26825	71.7731	2.48586e-08	1.39154e-06	Gra_98vs61
HF09737-RA	5.635	2.34479	78.2342	2.49008e-08	1.39154e-06	Gra_98vs61
HF32770-RA	2.0483	3.27206	71.2407	2.48443e-08	1.39154e-06	Gra_98vs61
HF29722-RA	2.24487	3.9941	70.8994	2.58763e-08	1.44027e-06	Gra_98vs61
HF11272-RA	-4.13277	3.75038	70.9206	2.59951e-08	1.444e-06	Gra_98vs61
HF21949-RA	2.00818	3.72021	70.7906	2.62151e-08	1.45332e-06	Gra_98vs61
HF11483-RA	-2.79933	4.28847	70.6798	2.65653e-08	1.46309e-06	Gra_98vs61
HF35241-RA	-3.16445	4.0284	70.6554	2.6643e-08	1.46309e-06	Gra_98vs61
HF18807-RA	-2.92185	3.71843	70.5141	2.70983e-08	1.48144e-06	Gra_98vs61
HF43202-RA	2.83075	3.71336	70.2019	2.81344e-08	1.52473e-06	Gra_98vs61
HF09963-RA	3.04172	6.94783	70.3545	2.82416e-08	1.52473e-06	Gra_98vs61
HF04042-RA	2.57951	4.22448	70.1619	2.82702e-08	1.52473e-06	Gra_98vs61
HF15298-RA	-2.6347	2.237	70.1422	2.83374e-08	1.5254e-06	Gra_98vs61
HF41816-RA	2.6864	4.67677	69.8635	2.93067e-08	1.56546e-06	Gra_98vs61
HF26937-RA	2.64498	5.14019	69.5794	3.03323e-08	1.6079e-06	Gra_98vs61
HF33009-RA	2.25301	7.15961	69.5062	3.06026e-08	1.61915e-06	Gra_98vs61
HF27666-RA	4.63703	7.22076	69.6792	3.18916e-08	1.67461e-06	Gra_98vs61
HF08953-RA	-2.87359	3.2791	69.0834	3.22174e-08	1.68536e-06	Gra_98vs61
HF18838-RA	-4.14921	3.19462	69.0006	3.25444e-08	1.69609e-06	Gra_98vs61
HF38400-RA	-4.14771	2.81124	68.9025	3.29365e-08	1.71012e-06	Gra_98vs61
HF24432-RA	-11.9042	4.1247	235.281	3.34226e-08	1.7225e-06	Gra_98vs61
HF02052-RA	-2.14383	5.07904	68.6539	3.39536e-08	1.74341e-06	Gra_98vs61
HF23700-RA	2.38996	4.79385	68.6007	3.41759e-08	1.74817e-06	Gra_98vs61
HF38061-RA	2.52546	2.75259	68.5838	3.42469e-08	1.74817e-06	Gra_98vs61
HF29582-RA	-2.45059	1.76688	68.4822	3.46764e-08	1.76103e-06	Gra_98vs61
HF33666-RA	-4.94788	10.1867	68.8001	3.54699e-08	1.79152e-06	Gra_98vs61
HF34203-RA	-11.3353	3.33323	224.369	3.97136e-08	1.95963e-06	Gra_98vs61
HF34706-RA	-2.09128	2.536	67.2308	4.04771e-08	1.99024e-06	Gra_98vs61
HF41526-RA	-4.05808	5.31414	67.2094	4.23803e-08	2.0692e-06	Gra_98vs61
HF38267-RA	-2.49813	4.72021	66.8714	4.23331e-08	2.0692e-06	Gra_98vs61
HF04636-RA	2.115	3.25563	66.8053	4.26845e-08	2.0804e-06	Gra_98vs61
HF01380-RA	-2.27578	4.21861	66.6492	4.35272e-08	2.10306e-06	Gra_98vs61
HF40264-RA	2.68779	4.4323	66.1907	4.61085e-08	2.19726e-06	Gra_98vs61
HF27002-RA	-3.10179	2.50913	66.136	4.64276e-08	2.20868e-06	Gra_98vs61
HF41568-RA	-9.59499	2.21502	72.0516	4.79464e-08	2.2693e-06	Gra_98vs61
HF34240-RA	4.56583	5.77503	66.3281	4.81061e-08	2.27085e-06	Gra_98vs61
HF12128-RA	6.49831	4.50031	66.2492	4.85834e-08	2.28317e-06	Gra_98vs61
HF03015-RA	-2.70836	2.50405	65.6521	4.93564e-08	2.30855e-06	Gra_98vs61
HF33042-RA	2.62223	5.08572	65.6176	4.96762e-08	2.31572e-06	Gra_98vs61
HF30541-RA	-3.29351	3.39986	65.3675	5.11729e-08	2.37357e-06	Gra_98vs61
HF17378-RA	2.19681	8.08788	65.2753	5.17767e-08	2.39758e-06	Gra_98vs61
HF21343-RA	-5.19938	5.30681	65.6131	5.2624e-08	2.42494e-06	Gra_98vs61
HF19988-RA	2.12112	3.09344	65.084	5.30549e-08	2.4312e-06	Gra_98vs61
HF41965-RA	-3.21766	3.50317	64.9318	5.40962e-08	2.46399e-06	Gra_98vs61
HF06403-RA	-2.77701	3.66114	64.8292	5.48115e-08	2.4917e-06	Gra_98vs61
HF08237-RA	-2.26675	3.9999	64.7626	5.52808e-08	2.50564e-06	Gra_98vs61
HF08351-RA	-2.99536	3.08234	64.7293	5.55169e-08	2.51225e-06	Gra_98vs61
HF28302-RA	2.05994	5.37082	64.6139	5.63447e-08	2.53734e-06	Gra_98vs61
HF22182-RA	2.20747	6.56322	64.635	5.61924e-08	2.53734e-06	Gra_98vs61
HF11921-RA	-5.4662	2.28421	64.5346	5.6921e-08	2.5509e-06	Gra_98vs61
HF20706-RA	-2.8555	3.33542	64.4191	5.77722e-08	2.57985e-06	Gra_98vs61
HF24832-RA	2.22328	4.15737	64.2777	5.88337e-08	2.61139e-06	Gra_98vs61
HF10368-RA	2.32637	7.94963	64.2136	5.9322e-08	2.62887e-06	Gra_98vs61
HF33479-RA	2.31749	8.34416	64.0326	6.07244e-08	2.68674e-06	Gra_98vs61
HF24376-RA	-2.02532	3.17915	63.7096	6.33171e-08	2.79258e-06	Gra_98vs61
HF02172-RA	-3.06427	2.06534	63.5858	6.43428e-08	2.82438e-06	Gra_98vs61
HF14712-RA	-2.12304	2.4943	63.57	6.44746e-08	2.82571e-06	Gra_98vs61
HF42086-RA	-2.1377	5.71593	63.5506	6.46374e-08	2.82839e-06	Gra_98vs61
HF40564-RA	-2.80129	7.06713	63.6355	6.49691e-08	2.83845e-06	Gra_98vs61
HF09701-RA	-2.33448	4.05512	63.4135	6.58007e-08	2.87027e-06	Gra_98vs61
HF13399-RA	-2.99872	3.27068	63.3925	6.59808e-08	2.87362e-06	Gra_98vs61
HF01892-RA	2.0758	5.07022	63.2344	6.7354e-08	2.91518e-06	Gra_98vs61
HF34623-RA	-2.40017	3.19078	63.0968	6.85748e-08	2.94795e-06	Gra_98vs61
HF23196-RA	2.15506	4.79226	62.932	7.00689e-08	2.99542e-06	Gra_98vs61
HF37189-RA	-3.0271	1.99445	62.8906	7.045e-08	3.00709e-06	Gra_98vs61
HF40324-RA	3.16486	2.58229	62.8074	7.12221e-08	3.03337e-06	Gra_98vs61
HF22980-RA	-2.97927	1.92767	62.7623	7.16443e-08	3.03942e-06	Gra_98vs61
HF44172-RA	-2.34324	4.32522	62.6681	7.2536e-08	3.05398e-06	Gra_98vs61
HF20835-RA	-3.08404	1.52496	62.5459	7.37103e-08	3.09873e-06	Gra_98vs61
HF13630-RA	-2.64967	3.52415	62.5033	7.41245e-08	3.11144e-06	Gra_98vs61
HF36852-RA	2.02562	3.97091	62.4325	7.48189e-08	3.13114e-06	Gra_98vs61
HF33631-RA	-2.21312	4.53464	62.4154	7.49875e-08	3.13349e-06	Gra_98vs61
HF16093-RA	-2.17969	3.13342	62.2734	7.64046e-08	3.17839e-06	Gra_98vs61
HF15919-RA	-3.31226	2.081	62.1262	7.79042e-08	3.21673e-06	Gra_98vs61
HF20989-RA	-2.00301	2.44726	61.9545	7.96949e-08	3.27608e-06	Gra_98vs61
HF37980-RA	2.20303	3.94579	61.9063	8.02052e-08	3.2922e-06	Gra_98vs61
HF21678-RA	2.9945	4.52403	61.9928	8.07833e-08	3.30957e-06	Gra_98vs61
HF18981-RA	-2.30954	4.88033	61.7103	8.23187e-08	3.34357e-06	Gra_98vs61
HF06631-RA	-3.70113	1.35085	61.5827	8.37279e-08	3.3819e-06	Gra_98vs61
HF35242-RA	-2.72045	4.12515	61.5718	8.38488e-08	3.3819e-06	Gra_98vs61
HF30740-RA	2.57419	2.70031	61.4497	8.52242e-08	3.4324e-06	Gra_98vs61
HF23105-RA	-3.8374	2.72141	61.3468	8.64023e-08	3.46289e-06	Gra_98vs61
HF28338-RA	2.81304	6.14424	61.479	8.94154e-08	3.54615e-06	Gra_98vs61
HF07681-RA	2.19765	4.65176	61.0768	8.95776e-08	3.54615e-06	Gra_98vs61
HF39603-RA	-3.4622	2.45065	60.6688	9.46196e-08	3.7193e-06	Gra_98vs61
HF22751-RA	2.40709	4.08528	60.5768	9.57988e-08	3.75504e-06	Gra_98vs61
HF32515-RA	2.67835	7.12844	60.4943	9.75791e-08	3.81408e-06	Gra_98vs61
HF04049-RA	3.60671	5.20239	60.7567	9.88305e-08	3.85217e-06	Gra_98vs61
HF15182-RA	-2.17628	6.08487	60.2956	9.95052e-08	3.87305e-06	Gra_98vs61
HF19898-RA	2.73866	3.97174	60.226	1.00446e-07	3.89875e-06	Gra_98vs61
HF27552-RA	2.18297	3.56746	60.0384	1.03031e-07	3.97139e-06	Gra_98vs61
HF05201-RA	-3.34288	1.70439	59.7288	1.07458e-07	4.11356e-06	Gra_98vs61
HF42848-RA	-4.90705	6.65535	60.0992	1.07945e-07	4.12088e-06	Gra_98vs61
HF12641-RA	2.01628	4.34903	59.6243	1.09e-07	4.15542e-06	Gra_98vs61
HF13113-RA	5.3011	5.3308	60.0126	1.09213e-07	4.15786e-06	Gra_98vs61
HF13290-RA	-2.37765	2.63064	59.4997	1.10868e-07	4.19789e-06	Gra_98vs61
HF15908-RA	-2.654	5.56154	59.3883	1.16319e-07	4.35481e-06	Gra_98vs61
HF12804-RA	-2.72922	4.62508	59.1986	1.16604e-07	4.35481e-06	Gra_98vs61
HF04578-RA	2.46651	1.85202	59.1076	1.16982e-07	4.35823e-06	Gra_98vs61
HF20238-RA	-3.06083	3.20379	58.6029	1.25397e-07	4.62837e-06	Gra_98vs61
HF00501-RA	2.34963	6.22559	58.5201	1.2684e-07	4.66927e-06	Gra_98vs61
HF40686-RA	-4.40488	1.80275	63.5727	1.27145e-07	4.67431e-06	Gra_98vs61
HF33415-RA	2.1639	2.97447	58.4187	1.28632e-07	4.71086e-06	Gra_98vs61
HF06347-RA	2.60171	3.25137	58.4178	1.28647e-07	4.71086e-06	Gra_98vs61
HF42854-RA	-2.23621	3.18143	58.3537	1.29794e-07	4.73417e-06	Gra_98vs61
HF37008-RA	-10.5825	2.66177	174.332	1.31121e-07	4.75485e-06	Gra_98vs61
HF22663-RA	-5.49912	4.20717	58.6528	1.31402e-07	4.75485e-06	Gra_98vs61
HF13257-RA	-4.94629	7.7731	58.6593	1.31284e-07	4.75485e-06	Gra_98vs61
HF11576-RA	2.80892	3.53211	58.2352	1.31945e-07	4.75629e-06	Gra_98vs61
HF11344-RA	-3.68908	2.99992	57.7894	1.40389e-07	5.009e-06	Gra_98vs61
HF02412-RA	-11.4836	3.42029	171.515	1.42834e-07	5.07673e-06	Gra_98vs61
HF43285-RA	2.02574	5.4885	57.5669	1.44822e-07	5.13425e-06	Gra_98vs61
HF38097-RA	-3.83289	7.84382	57.7797	1.48222e-07	5.24143e-06	Gra_98vs61
HF40043-RA	4.18978	5.80567	57.6277	1.51385e-07	5.31951e-06	Gra_98vs61
HF42298-RA	-3.44808	3.51398	57.1867	1.5296e-07	5.36807e-06	Gra_98vs61
HF37909-RA	2.21118	4.80907	57.0979	1.54676e-07	5.40783e-06	Gra_98vs61
HF15096-RA	-2.96074	2.49093	68.2758	1.60573e-07	5.53748e-06	Gra_98vs61
HF10869-RA	2.67905	5.18845	57.0486	1.60422e-07	5.53748e-06	Gra_98vs61
HF14040-RA	-7.28859	6.95168	57.0744	1.63532e-07	5.62558e-06	Gra_98vs61
HF44141-RA	-10.2736	1.9937	68.0754	1.63998e-07	5.62771e-06	Gra_98vs61
HF40050-RA	3.09252	3.51207	56.686	1.63934e-07	5.62771e-06	Gra_98vs61
HF01743-RA	-11.1174	4.86347	93.6827	1.65718e-07	5.66578e-06	Gra_98vs61
HF40101-RA	4.14993	3.81606	56.9554	1.66282e-07	5.67609e-06	Gra_98vs61
HF34749-RA	-3.36348	5.7941	56.5181	1.76826e-07	5.96494e-06	Gra_98vs61
HF25489-RA	2.79433	2.80866	56.1149	1.77788e-07	5.99014e-06	Gra_98vs61
HF07431-RA	2.54594	5.06191	56.1893	1.7909e-07	6.02668e-06	Gra_98vs61
HF12888-RA	2.36507	8.43755	55.7984	1.86013e-07	6.22205e-06	Gra_98vs61
HF38305-RA	-10.0582	3.3046	77.0254	1.8729e-07	6.25725e-06	Gra_98vs61
HF30463-RA	-4.38346	5.10376	56.0041	1.90166e-07	6.33053e-06	Gra_98vs61
HF39070-RA	2.19643	6.16466	55.6148	1.90975e-07	6.34985e-06	Gra_98vs61
HF02837-RA	-2.14689	4.01236	55.5937	1.91556e-07	6.35398e-06	Gra_98vs61
HF08310-RA	6.00984	4.01692	60.7013	1.92288e-07	6.37069e-06	Gra_98vs61
HF19020-RA	-4.34617	4.50946	55.866	1.93934e-07	6.40236e-06	Gra_98vs61
HF29547-RA	-4.96069	0.639262	55.494	1.94318e-07	6.40743e-06	Gra_98vs61
HF15829-RA	6.73263	7.21445	55.7557	1.97002e-07	6.48597e-06	Gra_98vs61
HF02638-RA	-5.64441	1.38224	55.3482	1.98438e-07	6.5201e-06	Gra_98vs61
HF27493-RA	-2.36136	6.01233	55.2894	2.00125e-07	6.56778e-06	Gra_98vs61
HF35179-RA	-5.30292	3.8316	55.5242	2.03617e-07	6.65103e-06	Gra_98vs61
HF20349-RA	-2.54019	3.02449	55.0992	2.05697e-07	6.6991e-06	Gra_98vs61
HF44405-RA	-2.14155	5.57011	55.0953	2.05811e-07	6.6991e-06	Gra_98vs61
HF02595-RA	-2.22737	3.30911	55.086	2.06089e-07	6.7003e-06	Gra_98vs61
HF30795-RA	-2.00936	2.65792	54.9566	2.09984e-07	6.80408e-06	Gra_98vs61
HF41347-RA	-10.3053	2.5184	156.102	2.20192e-07	7.07614e-06	Gra_98vs61
HF33711-RA	2.37939	8.21191	54.5533	2.22645e-07	7.13848e-06	Gra_98vs61
HF20384-RA	-2.0508	4.49189	54.4686	2.25407e-07	7.21872e-06	Gra_98vs61
HF03374-RA	-2.22941	2.19192	54.4402	2.26344e-07	7.2404e-06	Gra_98vs61
HF21218-RA	-3.03455	5.99869	54.6871	2.29638e-07	7.32054e-06	Gra_98vs61
HF13275-RA	-2.93265	3.17361	54.2368	2.33164e-07	7.41594e-06	Gra_98vs61
HF43693-RA	-2.0557	4.00021	54.2065	2.34199e-07	7.43187e-06	Gra_98vs61
HF23271-RA	2.06079	3.65326	54.1846	2.34952e-07	7.44623e-06	Gra_98vs61
HF18711-RA	2.27832	5.02137	54.1778	2.35186e-07	7.44623e-06	Gra_98vs61
HF18033-RA	3.30405	4.74141	54.4924	2.36197e-07	7.46974e-06	Gra_98vs61
HF39007-RA	-3.71096	2.76285	54.0765	2.387e-07	7.53177e-06	Gra_98vs61
HF40435-RA	-4.09364	3.48286	53.996	2.53868e-07	7.83609e-06	Gra_98vs61
HF25296-RA	-3.71573	6.29046	54.0046	2.53549e-07	7.83609e-06	Gra_98vs61
HF38353-RA	-2.2526	4.93005	53.4475	2.61842e-07	8.03425e-06	Gra_98vs61
HF40731-RA	-5.5325	2.05724	53.368	2.64938e-07	8.12031e-06	Gra_98vs61
HF13201-RA	3.14288	5.26934	53.5853	2.69579e-07	8.23532e-06	Gra_98vs61
HF31020-RA	2.43438	5.3898	53.3633	2.69952e-07	8.23769e-06	Gra_98vs61
HF33748-RA	-2.52408	4.73758	53.1457	2.77221e-07	8.44098e-06	Gra_98vs61
HF25488-RA	-2.13708	5.46841	53.0329	2.78434e-07	8.45141e-06	Gra_98vs61
HF40798-RA	-2.06836	3.96603	52.8866	2.84556e-07	8.60783e-06	Gra_98vs61
HF05200-RA	-2.47098	1.20766	52.8275	2.87075e-07	8.66517e-06	Gra_98vs61
HF30334-RA	2.38733	5.16951	52.8822	2.8803e-07	8.6658e-06	Gra_98vs61
HF02080-RA	-2.88448	3.77372	52.6147	2.96337e-07	8.89741e-06	Gra_98vs61
HF41406-RA	-2.77678	2.43308	52.614	2.96367e-07	8.89741e-06	Gra_98vs61
HF38251-RA	-2.64793	1.33664	52.5977	2.9709e-07	8.9095e-06	Gra_98vs61
HF35790-RA	-3.44264	5.10109	52.8893	2.9869e-07	8.94591e-06	Gra_98vs61
HF15422-RA	-3.79729	2.4732	52.3944	3.06268e-07	9.14532e-06	Gra_98vs61
HF22179-RA	-2.93936	2.06594	52.2687	3.12101e-07	9.27967e-06	Gra_98vs61
HF04658-RA	3.49196	7.22314	52.5611	3.13592e-07	9.31405e-06	Gra_98vs61
HF03697-RA	-3.90143	3.7167	52.4277	3.19884e-07	9.4849e-06	Gra_98vs61
HF21113-RA	-2.13825	3.19138	52.0373	3.23154e-07	9.56743e-06	Gra_98vs61
HF06904-RA	-2.04415	2.1412	52.004	3.24779e-07	9.59513e-06	Gra_98vs61
HF12568-RA	-2.31405	6.19384	51.9992	3.27656e-07	9.66984e-06	Gra_98vs61
HF30900-RA	2.1202	1.92562	51.8409	3.32869e-07	9.79254e-06	Gra_98vs61
HF18851-RA	3.0178	2.85064	51.7699	3.36461e-07	9.87732e-06	Gra_98vs61
HF25297-RA	-3.8881	1.86371	51.7586	3.37035e-07	9.88375e-06	Gra_98vs61
HF05389-RA	-2.71773	3.07249	51.7444	3.3776e-07	9.89458e-06	Gra_98vs61
HF42272-RA	3.41123	8.45492	51.8556	3.48458e-07	1.01545e-05	Gra_98vs61
HF34436-RA	-2.29064	5.775	51.4028	3.60126e-07	1.04182e-05	Gra_98vs61
HF21088-RA	2.09632	8.57306	51.2237	3.65538e-07	1.0531e-05	Gra_98vs61
HF42180-RA	5.75568	2.36316	51.3438	3.67582e-07	1.05789e-05	Gra_98vs61
HF25445-RA	2.22363	4.33888	51.1412	3.70167e-07	1.06313e-05	Gra_98vs61
HF38792-RA	-2.12091	3.63039	50.899	3.84122e-07	1.09868e-05	Gra_98vs61
HF38577-RA	-2.30193	3.2344	50.8706	3.85793e-07	1.10185e-05	Gra_98vs61
HF28489-RA	2.2613	2.14189	50.8363	3.87824e-07	1.10586e-05	Gra_98vs61
HF11642-RA	-3.82281	1.18446	50.682	3.97113e-07	1.12772e-05	Gra_98vs61
HF24777-RA	-4.36823	2.19587	50.5923	4.0262e-07	1.14008e-05	Gra_98vs61
HF08899-RA	-4.90853	0.329352	50.2891	4.21867e-07	1.18114e-05	Gra_98vs61
HF08230-RA	-5.88394	4.36885	54.5632	4.25807e-07	1.18621e-05	Gra_98vs61
HF00941-RA	2.24863	3.08487	50.2117	4.26944e-07	1.18818e-05	Gra_98vs61
HF40681-RA	4.78977	8.43757	50.3163	4.40169e-07	1.21527e-05	Gra_98vs61
HF15539-RA	-5.48397	1.9482	50.0052	4.40808e-07	1.21583e-05	Gra_98vs61
HF44370-RA	-9.35086	1.11325	66.5743	4.48272e-07	1.23243e-05	Gra_98vs61
HF41691-RA	-5.31039	2.94351	49.9926	4.62637e-07	1.26475e-05	Gra_98vs61
HF23439-RA	-3.04577	2.4545	49.5352	4.74232e-07	1.29011e-05	Gra_98vs61
HF09065-RA	-3.59742	2.27083	49.4965	4.77108e-07	1.29667e-05	Gra_98vs61
HF41386-RA	4.19514	4.6407	49.7077	4.83447e-07	1.30879e-05	Gra_98vs61
HF21503-RA	-5.19836	0.585706	53.2394	4.83137e-07	1.30879e-05	Gra_98vs61
HF40284-RA	-2.07769	3.96975	53.1619	4.88349e-07	1.31691e-05	Gra_98vs61
HF19025-RA	2.03229	6.14118	49.34	4.88921e-07	1.31691e-05	Gra_98vs61
HF12830-RA	-2.61985	8.08925	49.3948	4.87993e-07	1.31691e-05	Gra_98vs61
HF18841-RA	-3.22782	4.00398	49.4853	4.98763e-07	1.33658e-05	Gra_98vs61
HF12419-RA	-2.73646	5.59497	49.4825	4.98979e-07	1.33658e-05	Gra_98vs61
HF23485-RA	2.12379	4.99234	49.1966	5.00028e-07	1.33806e-05	Gra_98vs61
HF11409-RA	-11.4524	3.90478	135.491	5.01594e-07	1.34096e-05	Gra_98vs61
HF21654-RA	-2.66211	3.41386	49.0898	5.08482e-07	1.35546e-05	Gra_98vs61
HF23562-RA	-10.8856	2.64934	130.186	5.1268e-07	1.36535e-05	Gra_98vs61
HF25141-RA	-2.77246	1.48708	48.9532	5.19514e-07	1.37696e-05	Gra_98vs61
HF25130-RA	2.43945	3.79455	48.7096	5.39851e-07	1.41469e-05	Gra_98vs61
HF06864-RA	-10.2866	1.243	64.6265	5.43448e-07	1.41878e-05	Gra_98vs61
HF41367-RA	2.17913	4.72277	48.5558	5.53136e-07	1.43787e-05	Gra_98vs61
HF24870-RA	3.54159	0.860433	48.4522	5.6229e-07	1.45703e-05	Gra_98vs61
HF33931-RA	-2.61542	6.16856	48.6248	5.72423e-07	1.47916e-05	Gra_98vs61
HF43755-RA	-2.70393	6.0073	48.6072	5.74012e-07	1.48064e-05	Gra_98vs61
HF15003-RA	-9.53793	1.55155	126.992	5.75099e-07	1.48195e-05	Gra_98vs61
HF43407-RA	2.52212	2.06158	48.2637	5.79366e-07	1.4888e-05	Gra_98vs61
HF19651-RA	-2.64773	2.42947	48.2406	5.81503e-07	1.49292e-05	Gra_98vs61
HF33724-RA	3.23785	1.84838	48.2319	5.82305e-07	1.49296e-05	Gra_98vs61
HF13475-RA	-2.49679	1.24029	48.2244	5.82999e-07	1.49296e-05	Gra_98vs61
HF17118-RA	-3.39778	1.0912	48.2025	5.85031e-07	1.49645e-05	Gra_98vs61
HF24861-RA	-4.60421	1.29845	51.8115	5.89797e-07	1.50588e-05	Gra_98vs61
HF11211-RA	8.62118	1.98536	48.1446	6.06267e-07	1.53592e-05	Gra_98vs61
HF12135-RA	4.2686	4.70628	48.2384	6.08377e-07	1.53916e-05	Gra_98vs61
HF29408-RA	-8.26843	-0.467065	63.4978	6.08918e-07	1.53916e-05	Gra_98vs61
HF39782-RA	2.23674	3.56704	47.9226	6.11725e-07	1.54345e-05	Gra_98vs61
HF20464-RA	-2.52516	1.69189	47.8842	6.15491e-07	1.54874e-05	Gra_98vs61
HF24188-RA	6.21849	5.71702	48.098	6.22053e-07	1.56102e-05	Gra_98vs61
HF06159-RA	-3.84042	2.89416	47.8045	6.23387e-07	1.56296e-05	Gra_98vs61
HF04595-RA	5.15604	1.53234	47.6463	6.39387e-07	1.59732e-05	Gra_98vs61
HF38780-RA	4.01944	4.00959	47.8839	6.43542e-07	1.60482e-05	Gra_98vs61
HF29185-RA	2.20703	5.8158	47.6727	6.44642e-07	1.60612e-05	Gra_98vs61
HF12528-RA	-2.44304	3.08398	47.5414	6.50242e-07	1.61683e-05	Gra_98vs61
HF32044-RA	2.41552	3.44686	47.5372	6.50682e-07	1.61683e-05	Gra_98vs61
HF10051-RA	-2.64627	2.81794	47.3809	6.67246e-07	1.65209e-05	Gra_98vs61
HF10834-RA	2.19106	2.66594	47.2841	6.77741e-07	1.67064e-05	Gra_98vs61
HF18484-RA	-2.12415	5.35111	47.1529	6.93312e-07	1.70299e-05	Gra_98vs61
HF34992-RA	4.55764	0.610633	47.0865	6.99707e-07	1.71567e-05	Gra_98vs61
HF10402-RA	-2.41267	4.81286	47.1515	7.05821e-07	1.72381e-05	Gra_98vs61
HF40699-RA	4.39779	2.20697	47.0026	7.09271e-07	1.72846e-05	Gra_98vs61
HF06051-RA	-3.78675	1.12845	46.6741	7.4812e-07	1.80731e-05	Gra_98vs61
HF29086-RA	3.206	1.85752	46.6211	7.5461e-07	1.81511e-05	Gra_98vs61
HF29584-RA	-2.62296	1.6626	46.5931	7.58058e-07	1.82183e-05	Gra_98vs61
HF15122-RA	2.5028	3.93493	46.5837	7.59211e-07	1.82302e-05	Gra_98vs61
HF06873-RA	-2.60681	0.792884	46.5227	7.66802e-07	1.83492e-05	Gra_98vs61
HF15595-RA	2.31095	4.93373	46.5277	7.74594e-07	1.84721e-05	Gra_98vs61
HF36553-RA	-2.83988	1.92968	46.4008	7.82212e-07	1.8606e-05	Gra_98vs61
HF18032-RA	3.00722	4.897	46.6443	7.85119e-07	1.86432e-05	Gra_98vs61
HF32757-RA	5.48949	3.11416	50.0529	7.95094e-07	1.88159e-05	Gra_98vs61
HF42633-RA	2.21787	1.65622	46.2831	7.97421e-07	1.88549e-05	Gra_98vs61
HF01995-RA	2.9465	2.58388	46.1499	8.15011e-07	1.91893e-05	Gra_98vs61
HF30604-RA	2.21564	3.27516	46.1124	8.20042e-07	1.92914e-05	Gra_98vs61
HF18478-RA	-3.15221	3.41152	46.1015	8.21501e-07	1.92969e-05	Gra_98vs61
HF18041-RA	-3.50518	3.93037	46.3413	8.2468e-07	1.93515e-05	Gra_98vs61
HF39419-RA	2.00534	3.61031	46.0514	8.28289e-07	1.94198e-05	Gra_98vs61
HF18227-RA	-3.03259	7.40925	46.2612	8.35509e-07	1.95397e-05	Gra_98vs61
HF23130-RA	-3.65651	2.00982	45.7264	8.7383e-07	2.02319e-05	Gra_98vs61
HF34115-RA	-2.95363	5.14698	45.9446	8.79817e-07	2.03198e-05	Gra_98vs61
HF37620-RA	4.67208	3.57004	45.8872	8.88116e-07	2.04944e-05	Gra_98vs61
HF30913-RA	-2.58778	2.60717	45.566	8.97303e-07	2.0638e-05	Gra_98vs61
HF18575-RA	-2.9164	2.4082	45.5388	9.0134e-07	2.06966e-05	Gra_98vs61
HF34076-RA	-8.49148	2.1408	48.8608	9.02523e-07	2.07067e-05	Gra_98vs61
HF22357-RA	2.09646	3.38332	45.4555	9.13872e-07	2.0881e-05	Gra_98vs61
HF19547-RA	-9.03265	0.785972	68.9597	9.29972e-07	2.11447e-05	Gra_98vs61
HF13442-RA	-3.38251	0.100401	48.6338	9.33267e-07	2.12023e-05	Gra_98vs61
HF15704-RA	-2.31793	2.85814	45.3189	9.34819e-07	2.12202e-05	Gra_98vs61
HF42943-RA	2.22154	8.58452	45.2939	9.38706e-07	2.12565e-05	Gra_98vs61
HF18331-RA	-2.79665	0.819032	45.297	9.38227e-07	2.12565e-05	Gra_98vs61
HF09724-RA	4.518	3.63083	45.4619	9.41451e-07	2.1284e-05	Gra_98vs61
HF41238-RA	-6.16646	1.61021	45.2324	9.48347e-07	2.14051e-05	Gra_98vs61
HF26021-RA	-2.00715	2.6994	45.1964	9.54051e-07	2.14816e-05	Gra_98vs61
HF39506-RA	3.37128	5.8138	45.3788	9.65537e-07	2.16635e-05	Gra_98vs61
HF09100-RA	-3.37704	4.56706	45.3182	9.75256e-07	2.18529e-05	Gra_98vs61
HF34452-RA	2.5472	2.65013	45.0376	9.79621e-07	2.19155e-05	Gra_98vs61
HF18328-RA	3.02651	6.02029	45.2643	9.83972e-07	2.19775e-05	Gra_98vs61
HF13646-RA	-2.34576	3.9471	44.9155	9.99801e-07	2.23131e-05	Gra_98vs61
HF25667-RA	-5.48972	6.49827	45.1376	1.00483e-06	2.23894e-05	Gra_98vs61
HF01639-RA	2.09906	3.0205	44.7672	1.02491e-06	2.27459e-05	Gra_98vs61
HF41533-RA	-5.32274	3.70466	47.9521	1.03274e-06	2.28831e-05	Gra_98vs61
HF34335-RA	3.30233	6.58979	44.8878	1.04735e-06	2.317e-05	Gra_98vs61
HF37411-RA	5.14707	5.7553	44.7913	1.06431e-06	2.3489e-05	Gra_98vs61
HF01089-RA	-10.3637	1.93996	177.986	1.06834e-06	2.35407e-05	Gra_98vs61
HF27988-RA	-6.71194	1.4501	51.9753	1.07825e-06	2.37214e-05	Gra_98vs61
HF23958-RA	3.28184	7.25721	44.6557	1.08865e-06	2.39125e-05	Gra_98vs61
HF03744-RA	4.51448	6.48586	44.6439	1.09079e-06	2.39407e-05	Gra_98vs61
HF31708-RA	-2.06447	5.08201	44.3241	1.1049e-06	2.4193e-05	Gra_98vs61
HF21551-RA	4.8701	5.67069	44.529	1.11193e-06	2.42897e-05	Gra_98vs61
HF05694-RA	2.88784	6.51775	44.5131	1.11488e-06	2.43351e-05	Gra_98vs61
HF40598-RA	-4.03789	2.77097	44.1841	1.13058e-06	2.46005e-05	Gra_98vs61
HF30212-RA	-2.13294	2.3423	44.1493	1.13724e-06	2.4726e-05	Gra_98vs61
HF20445-RA	3.1197	8.04855	44.3085	1.15377e-06	2.50072e-05	Gra_98vs61
HF10925-RA	-9.69008	1.14187	108.814	1.17004e-06	2.52421e-05	Gra_98vs61
HF21593-RA	-6.29506	1.61417	51.2177	1.19072e-06	2.56484e-05	Gra_98vs61
HF25603-RA	2.07328	3.86637	43.8622	1.19395e-06	2.56763e-05	Gra_98vs61
HF07510-RA	2.93902	2.56858	43.8417	1.19811e-06	2.5728e-05	Gra_98vs61
HF35293-RA	2.02516	4.21276	43.7466	1.21766e-06	2.60716e-05	Gra_98vs61
HF26773-RA	-4.12289	2.01471	43.6583	1.23611e-06	2.64012e-05	Gra_98vs61
HF01088-RA	-9.87856	1.53646	65.6232	1.24196e-06	2.6506e-05	Gra_98vs61
HF43394-RA	-2.10602	3.8352	43.543	1.26065e-06	2.6833e-05	Gra_98vs61
HF06271-RA	3.85526	0.389494	43.5351	1.26235e-06	2.6833e-05	Gra_98vs61
HF28819-RA	-2.96081	0.900015	43.5358	1.26221e-06	2.6833e-05	Gra_98vs61
HF31636-RA	-2.92008	5.91991	43.6667	1.28188e-06	2.71083e-05	Gra_98vs61
HF11452-RA	-4.93068	2.88002	43.4332	1.33373e-06	2.7908e-05	Gra_98vs61
HF02848-RA	2.4254	2.7962	43.1862	1.34006e-06	2.79774e-05	Gra_98vs61
HF36944-RA	-2.53027	2.52238	43.1744	1.34277e-06	2.7992e-05	Gra_98vs61
HF32422-RA	-5.21367	2.3237	50.2634	1.35139e-06	2.80665e-05	Gra_98vs61
HF12570-RA	3.83425	5.31249	43.2808	1.3728e-06	2.83631e-05	Gra_98vs61
HF31798-RA	2.71377	2.99749	43.0133	1.38051e-06	2.85011e-05	Gra_98vs61
HF15809-RA	-2.54726	2.88737	42.9412	1.39775e-06	2.87378e-05	Gra_98vs61
HF42329-RA	2.43755	5.84869	43.1735	1.39817e-06	2.87378e-05	Gra_98vs61
HF39973-RA	5.13814	7.58583	43.1144	1.41237e-06	2.89701e-05	Gra_98vs61
HF44327-RA	-3.43773	3.50905	43.0903	1.41259e-06	2.89701e-05	Gra_98vs61
HF17722-RA	2.17618	4.75974	42.8426	1.42322e-06	2.91666e-05	Gra_98vs61
HF31224-RA	2.3805	4.69683	42.8779	1.43805e-06	2.94272e-05	Gra_98vs61
HF15640-RA	-6.89895	3.21771	42.8878	1.46824e-06	2.97822e-05	Gra_98vs61
HF42309-RA	5.67798	2.98828	42.817	1.48621e-06	3.00468e-05	Gra_98vs61
HF18940-RA	3.9263	3.84876	42.788	1.49363e-06	3.00599e-05	Gra_98vs61
HF37140-RA	-2.51069	2.31161	42.4754	1.51504e-06	3.0421e-05	Gra_98vs61
HF00982-RA	2.85825	7.68999	42.6466	1.53041e-06	3.06855e-05	Gra_98vs61
HF43581-RA	-5.80282	0.557428	42.3844	1.53919e-06	3.08393e-05	Gra_98vs61
HF39093-RA	-2.00211	2.50546	42.3784	1.5408e-06	3.08494e-05	Gra_98vs61
HF26574-RA	2.98063	5.37365	42.5985	1.54315e-06	3.08741e-05	Gra_98vs61
HF42365-RA	2.35455	3.32511	42.3393	1.55131e-06	3.09355e-05	Gra_98vs61
HF13873-RA	-7.03443	2.04649	42.4646	1.57922e-06	3.13478e-05	Gra_98vs61
HF04373-RA	2.6058	4.56016	42.3734	1.58325e-06	3.13831e-05	Gra_98vs61
HF03804-RA	4.07188	-0.149749	42.215	1.58528e-06	3.14009e-05	Gra_98vs61
HF32197-RA	2.16036	5.68248	42.3239	1.58838e-06	3.144e-05	Gra_98vs61
HF15882-RA	-5.67325	-0.970307	45.0249	1.61498e-06	3.18759e-05	Gra_98vs61
HF30236-RA	2.97568	2.21177	42.0144	1.6418e-06	3.22906e-05	Gra_98vs61
HF06630-RA	-5.61491	-0.0980886	42.0063	1.64411e-06	3.23133e-05	Gra_98vs61
HF16933-RA	-5.80504	1.56833	41.92	1.66915e-06	3.27361e-05	Gra_98vs61
HF18088-RA	-2.85212	3.17308	41.8856	1.67925e-06	3.28821e-05	Gra_98vs61
HF36863-RA	-5.21025	1.16448	44.679	1.70491e-06	3.31674e-05	Gra_98vs61
HF06900-RA	-2.58652	6.81519	42.0069	1.70964e-06	3.32257e-05	Gra_98vs61
HF35114-RA	2.76928	4.81578	41.9793	1.71789e-06	3.33395e-05	Gra_98vs61
HF33710-RA	8.01854	4.08128	41.9648	1.72221e-06	3.33887e-05	Gra_98vs61
HF08772-RA	-2.28262	4.86154	41.8175	1.73492e-06	3.35531e-05	Gra_98vs61
HF23195-RA	2.18118	3.03612	41.5371	1.78533e-06	3.4337e-05	Gra_98vs61
HF38669-RA	-2.17196	2.85576	41.5321	1.78689e-06	3.43434e-05	Gra_98vs61
HF34225-RA	-8.78286	2.06285	98.9542	1.80337e-06	3.45885e-05	Gra_98vs61
HF34620-RA	-2.0379	2.97456	41.453	1.81201e-06	3.47302e-05	Gra_98vs61
HF08030-RA	3.20514	4.68464	41.6088	1.8327e-06	3.50543e-05	Gra_98vs61
HF04367-RA	-2.11982	4.13357	41.3768	1.83656e-06	3.51041e-05	Gra_98vs61
HF29297-RA	-4.44367	2.26766	41.3479	1.84598e-06	3.52599e-05	Gra_98vs61
HF41698-RA	-2.99991	5.64563	41.5024	1.86721e-06	3.55677e-05	Gra_98vs61
HF42861-RA	-2.314	4.70106	41.3728	1.87475e-06	3.56382e-05	Gra_98vs61
HF12270-RA	-3.54774	1.0772	41.219	1.88858e-06	3.58521e-05	Gra_98vs61
HF13244-RA	-3.55235	0.619462	41.2001	1.89491e-06	3.59478e-05	Gra_98vs61
HF21638-RA	-2.0499	3.85046	41.1925	1.89748e-06	3.5972e-05	Gra_98vs61
HF31232-RA	-3.26143	3.6297	47.6599	1.9269e-06	3.63563e-05	Gra_98vs61
HF11798-RA	3.4645	7.23152	41.2715	1.94456e-06	3.65903e-05	Gra_98vs61
HF42831-RA	-9.8874	1.4477	47.5132	1.96662e-06	3.69056e-05	Gra_98vs61
HF10438-RA	4.57624	1.43031	40.985	1.96868e-06	3.69077e-05	Gra_98vs61
HF30914-RA	-2.62694	2.24714	40.9793	1.97071e-06	3.69077e-05	Gra_98vs61
HF38582-RA	-3.46081	2.51543	40.8597	2.0131e-06	3.75242e-05	Gra_98vs61
HF09542-RA	2.93463	5.61694	41.0579	2.01921e-06	3.75884e-05	Gra_98vs61
HF28265-RA	-6.73813	2.93399	40.9453	2.05985e-06	3.81299e-05	Gra_98vs61
HF37971-RA	2.37589	1.38554	40.7369	2.05772e-06	3.81299e-05	Gra_98vs61
HF10437-RA	2.51083	3.71747	40.729	2.06063e-06	3.81299e-05	Gra_98vs61
HF26388-RA	2.00342	4.49126	40.7211	2.06354e-06	3.81584e-05	Gra_98vs61
HF09716-RA	3.06497	3.6962	40.6617	2.10558e-06	3.87378e-05	Gra_98vs61
HF25243-RA	4.1123	1.08087	40.5862	2.11391e-06	3.88317e-05	Gra_98vs61
HF17775-RA	-2.03881	2.74495	40.5745	2.11834e-06	3.88875e-05	Gra_98vs61
HF04736-RA	3.77994	2.55184	40.5419	2.13078e-06	3.90642e-05	Gra_98vs61
HF00511-RA	2.83943	6.65201	40.749	2.13282e-06	3.90683e-05	Gra_98vs61
HF11887-RA	-6.90981	4.01668	43.5424	2.13521e-06	3.90683e-05	Gra_98vs61
HF28361-RA	-10.507	2.27091	52.5932	2.14157e-06	3.9159e-05	Gra_98vs61
HF03175-RA	-3.81132	4.75976	40.6845	2.15741e-06	3.9371e-05	Gra_98vs61
HF37886-RA	-2.79321	3.14955	40.434	2.17241e-06	3.96188e-05	Gra_98vs61
HF42131-RA	-3.37061	3.26067	40.4312	2.20076e-06	4.00308e-05	Gra_98vs61
HF03570-RA	3.41998	3.57458	40.4417	2.21323e-06	4.02313e-05	Gra_98vs61
HF14668-RA	-3.67917	1.30135	40.243	2.24828e-06	4.0709e-05	Gra_98vs61
HF10359-RA	-2.39482	3.17023	40.2374	2.25055e-06	4.07235e-05	Gra_98vs61
HF20213-RA	-11.2324	3.68787	97.0623	2.25991e-06	4.08133e-05	Gra_98vs61
HF12748-RA	8.0508	1.85394	40.3039	2.27109e-06	4.09886e-05	Gra_98vs61
HF21542-RA	-2.07174	3.4388	40.1448	2.28842e-06	4.12212e-05	Gra_98vs61
HF08868-RA	-8.25048	1.07604	58.6315	2.37529e-06	4.25382e-05	Gra_98vs61
HF39750-RA	-2.83584	1.5613	39.9277	2.38e-06	4.25678e-05	Gra_98vs61
HF05721-RA	-3.87654	3.73783	40.1223	2.38534e-06	4.26259e-05	Gra_98vs61
HF35004-RA	3.57623	6.24888	40.1072	2.39181e-06	4.26693e-05	Gra_98vs61
HF42091-RA	-2.91752	1.97236	39.8785	2.4013e-06	4.28111e-05	Gra_98vs61
HF44532-RA	-2.25105	2.39515	39.8223	2.42589e-06	4.31666e-05	Gra_98vs61
HF36772-RA	-2.55921	6.02056	39.9436	2.4632e-06	4.35784e-05	Gra_98vs61
HF20715-RA	2.10265	6.32515	39.8174	2.46782e-06	4.35784e-05	Gra_98vs61
HF18017-RA	-3.09454	2.70799	39.7294	2.46714e-06	4.35784e-05	Gra_98vs61
HF13622-RA	4.12305	2.49647	39.7303	2.46673e-06	4.35784e-05	Gra_98vs61
HF25053-RA	-6.12508	4.89649	39.8054	2.52535e-06	4.45376e-05	Gra_98vs61
HF43636-RA	3.62422	5.47017	39.7723	2.54048e-06	4.4745e-05	Gra_98vs61
HF11568-RA	-2.67018	3.68556	39.4117	2.62129e-06	4.59097e-05	Gra_98vs61
HF04153-RA	2.137	1.58524	39.3094	2.66338e-06	4.65006e-05	Gra_98vs61
HF23748-RA	2.22686	4.6639	39.3442	2.68229e-06	4.66842e-05	Gra_98vs61
HF02629-RA	-2.11322	4.5917	39.2317	2.7064e-06	4.69864e-05	Gra_98vs61
HF31347-RA	-3.05539	3.92066	39.3472	2.74387e-06	4.75183e-05	Gra_98vs61
HF09168-RA	-2.28238	1.5645	39.1319	2.75141e-06	4.76091e-05	Gra_98vs61
HF19969-RA	2.08752	3.99214	39.101	2.76709e-06	4.78015e-05	Gra_98vs61
HF37192-RA	3.27523	4.58248	39.2772	2.77908e-06	4.78957e-05	Gra_98vs61
HF30422-RA	2.38902	3.80886	39.0809	2.77731e-06	4.78957e-05	Gra_98vs61
HF21087-RA	-7.11458	1.79901	41.6026	2.92118e-06	4.98446e-05	Gra_98vs61
HF40623-RA	-3.64381	0.588539	38.7778	2.93668e-06	5.00476e-05	Gra_98vs61
HF02641-RA	-2.62296	3.17048	38.6925	2.98332e-06	5.07522e-05	Gra_98vs61
HF33284-RA	2.80096	5.00088	38.8703	2.9935e-06	5.08602e-05	Gra_98vs61
HF24516-RA	3.0079	5.73183	38.8184	3.02213e-06	5.12462e-05	Gra_98vs61
HF06658-RA	-2.48007	2.0095	38.6068	3.03098e-06	5.13403e-05	Gra_98vs61
HF07414-RA	-2.10975	3.97529	38.599	3.03536e-06	5.13833e-05	Gra_98vs61
HF44156-RA	-2.51469	2.77159	38.4029	3.14775e-06	5.27087e-05	Gra_98vs61
HF04415-RA	2.18584	4.4388	38.3829	3.16782e-06	5.29577e-05	Gra_98vs61
HF00255-RA	-2.946	1.52362	38.2816	3.21959e-06	5.37041e-05	Gra_98vs61
HF01242-RA	2.91345	5.00871	38.46	3.22821e-06	5.37472e-05	Gra_98vs61
HF06428-RA	2.19019	3.63064	38.2049	3.26592e-06	5.42306e-05	Gra_98vs61
HF08771-RA	-2.05322	4.47314	38.1778	3.28246e-06	5.43927e-05	Gra_98vs61
HF29583-RA	-2.46439	1.42846	38.1729	3.28545e-06	5.43927e-05	Gra_98vs61
HF11246-RA	-2.42868	2.75519	38.1209	3.31745e-06	5.48244e-05	Gra_98vs61
HF15186-RA	2.56584	7.36812	38.3016	3.32413e-06	5.48373e-05	Gra_98vs61
HF22538-RA	-2.5522	6.48102	38.2731	3.34173e-06	5.50624e-05	Gra_98vs61
HF30842-RA	2.4436	2.40042	38.041	3.36736e-06	5.54191e-05	Gra_98vs61
HF00661-RA	-4.30717	0.204767	40.4525	3.39027e-06	5.57303e-05	Gra_98vs61
HF32957-RA	-7.4063	-0.0991335	43.6197	3.4421e-06	5.63804e-05	Gra_98vs61
HF25621-RA	-6.63617	2.69462	38.034	3.49334e-06	5.71544e-05	Gra_98vs61
HF38078-RA	-8.5739	0.147502	47.9416	3.54253e-06	5.77816e-05	Gra_98vs61
HF44606-RA	2.64324	3.03955	37.7679	3.54413e-06	5.77816e-05	Gra_98vs61
HF22688-RA	2.38285	2.73891	37.5414	3.69848e-06	5.98084e-05	Gra_98vs61
HF23199-RA	-2.16212	2.00105	37.5298	3.70656e-06	5.99034e-05	Gra_98vs61
HF17909-RA	3.40621	5.76532	37.6673	3.7407e-06	6.02453e-05	Gra_98vs61
HF23149-RA	-3.86916	1.89	37.3884	3.80686e-06	6.10633e-05	Gra_98vs61
HF39604-RA	-2.32515	3.81645	37.379	3.81361e-06	6.11364e-05	Gra_98vs61
HF18542-RA	3.93352	4.40109	37.5168	3.84776e-06	6.15775e-05	Gra_98vs61
HF01270-RA	-2.2582	4.67437	37.3417	3.89951e-06	6.22267e-05	Gra_98vs61
HF43916-RA	-2.03524	3.04674	37.2499	3.90794e-06	6.22541e-05	Gra_98vs61
HF22444-RA	-2.62357	1.47525	37.253	3.90568e-06	6.22541e-05	Gra_98vs61
HF14315-RA	-3.42492	1.05662	37.1873	3.95459e-06	6.28175e-05	Gra_98vs61
HF38775-RA	-4.15515	0.62993	37.1742	3.96448e-06	6.29387e-05	Gra_98vs61
HF44115-RA	2.45227	6.6025	37.3313	3.98424e-06	6.31975e-05	Gra_98vs61
HF38464-RA	2.17389	3.16589	37.1465	3.98533e-06	6.31975e-05	Gra_98vs61
HF25407-RA	3.48076	6.10301	37.2716	4.02931e-06	6.3786e-05	Gra_98vs61
HF22738-RA	-2.29686	2.71949	37.0253	4.07818e-06	6.43036e-05	Gra_98vs61
HF31299-RA	2.2515	5.19257	37.1657	4.10038e-06	6.45804e-05	Gra_98vs61
HF02736-RA	2.09178	6.67473	37.057	4.11536e-06	6.47797e-05	Gra_98vs61
HF42611-RA	-3.34543	0.860732	36.9741	4.11815e-06	6.47869e-05	Gra_98vs61
HF04535-RA	-2.40912	5.19142	37.0461	4.20458e-06	6.58489e-05	Gra_98vs61
HF42099-RA	2.97584	7.38317	37.002	4.23981e-06	6.6169e-05	Gra_98vs61
HF40011-RA	-2.14725	3.04006	36.8191	4.24166e-06	6.6169e-05	Gra_98vs61
HF43426-RA	2.26246	4.0087	36.8077	4.25091e-06	6.62583e-05	Gra_98vs61
HF19430-RA	-3.29607	0.748421	36.8062	4.25215e-06	6.62583e-05	Gra_98vs61
HF42465-RA	3.4032	3.10149	36.7388	4.35956e-06	6.77424e-05	Gra_98vs61
HF31790-RA	-9.19912	1.16707	122.352	4.38707e-06	6.80558e-05	Gra_98vs61
HF05610-RA	3.48479	3.11661	36.7676	4.39866e-06	6.81976e-05	Gra_98vs61
HF10733-RA	-2.47756	3.68307	36.6032	4.42056e-06	6.84609e-05	Gra_98vs61
HF40523-RA	-2.63154	4.95691	36.7433	4.45325e-06	6.87246e-05	Gra_98vs61
HF38423-RA	-3.47888	-0.340405	36.5442	4.47083e-06	6.89325e-05	Gra_98vs61
HF13230-RA	2.06298	3.73932	36.5296	4.48336e-06	6.90874e-05	Gra_98vs61
HF32610-RA	-4.73092	1.1949	38.7748	4.51605e-06	6.9399e-05	Gra_98vs61
HF39963-RA	-5.97179	1.00614	36.4452	4.55661e-06	6.99672e-05	Gra_98vs61
HF03689-RA	4.75569	4.26231	36.5615	4.61016e-06	7.05724e-05	Gra_98vs61
HF11169-RA	-2.05885	5.63236	36.3589	4.67255e-06	7.12072e-05	Gra_98vs61
HF18872-RA	2.16078	5.82829	36.478	4.68427e-06	7.12368e-05	Gra_98vs61
HF08024-RA	-2.27904	3.37867	36.3022	4.68376e-06	7.12368e-05	Gra_98vs61
HF24034-RA	-2.85696	1.82018	36.2885	4.6962e-06	7.13791e-05	Gra_98vs61
HF01938-RA	-2.93714	1.73294	36.2701	4.71288e-06	7.15174e-05	Gra_98vs61
HF18958-RA	4.38836	5.78565	36.4271	4.73011e-06	7.16358e-05	Gra_98vs61
HF33848-RA	-2.67334	1.57933	36.2422	4.73833e-06	7.17061e-05	Gra_98vs61
HF29412-RA	-9.9185	2.41353	52.5436	4.74541e-06	7.17744e-05	Gra_98vs61
HF12487-RA	-2.94272	6.1996	36.4021	4.75279e-06	7.1847e-05	Gra_98vs61
HF14651-RA	-3.0149	2.64885	41.4513	4.77694e-06	7.21336e-05	Gra_98vs61
HF19508-RA	-2.23803	5.44926	36.3586	4.79248e-06	7.23291e-05	Gra_98vs61
HF42923-RA	2.49264	4.28551	36.289	4.79807e-06	7.23499e-05	Gra_98vs61
HF38480-RA	-2.28326	4.05044	36.1339	4.83841e-06	7.28641e-05	Gra_98vs61
HF37883-RA	2.28797	7.18743	36.288	4.84607e-06	7.29401e-05	Gra_98vs61
HF14852-RA	-2.75205	1.51359	36.0935	4.87632e-06	7.33557e-05	Gra_98vs61
HF30539-RA	-2.4568	3.4271	36.0554	4.9124e-06	7.38585e-05	Gra_98vs61
HF07451-RA	2.40148	4.19902	36.1355	4.92388e-06	7.39611e-05	Gra_98vs61
HF44019-RA	-2.09981	1.89297	36.0361	4.93081e-06	7.40154e-05	Gra_98vs61
HF34454-RA	-2.08868	3.37107	36.0105	4.95534e-06	7.43034e-05	Gra_98vs61
HF37748-RA	3.35645	3.17607	35.9928	4.97231e-06	7.45178e-05	Gra_98vs61
HF15853-RA	-3.8728	1.55055	35.9792	4.98547e-06	7.46318e-05	Gra_98vs61
HF20898-RA	2.41641	1.75745	35.9766	4.98797e-06	7.46318e-05	Gra_98vs61
HF09528-RA	-2.48084	1.03793	35.7788	5.18328e-06	7.69859e-05	Gra_98vs61
HF05751-RA	-4.23654	0.331514	35.7611	5.20111e-06	7.71984e-05	Gra_98vs61
HF25469-RA	2.21168	6.11937	35.9233	5.21091e-06	7.72614e-05	Gra_98vs61
HF00254-RA	-6.09754	5.52624	38.1608	5.22852e-06	7.74519e-05	Gra_98vs61
HF03741-RA	2.39853	5.64172	35.905	5.22933e-06	7.74519e-05	Gra_98vs61
HF34809-RA	-9.0317	1.31382	116.569	5.25533e-06	7.7713e-05	Gra_98vs61
HF19510-RA	-2.33219	3.9438	35.6826	5.28741e-06	7.81044e-05	Gra_98vs61
HF38044-RA	-11.0772	2.31584	79.1398	5.3424e-06	7.87495e-05	Gra_98vs61
HF32203-RA	4.2735	3.85113	35.7276	5.41189e-06	7.95631e-05	Gra_98vs61
HF00708-RA	-2.32778	2.64772	35.5231	5.44817e-06	7.99862e-05	Gra_98vs61
HF17979-RA	6.44857	1.6223	35.5463	5.51938e-06	8.08139e-05	Gra_98vs61
HF14197-RA	-3.23015	2.16007	35.4533	5.5231e-06	8.08139e-05	Gra_98vs61
HF12347-RA	2.43825	6.91265	35.6174	5.52879e-06	8.08545e-05	Gra_98vs61
HF21121-RA	-2.64693	2.49194	35.3984	5.58273e-06	8.15264e-05	Gra_98vs61
HF19841-RA	-2.31122	2.35979	35.3934	5.58823e-06	8.15524e-05	Gra_98vs61
HF38241-RA	2.37729	3.84465	35.3901	5.59187e-06	8.15628e-05	Gra_98vs61
HF33477-RA	2.05673	8.52586	35.3802	5.60266e-06	8.16032e-05	Gra_98vs61
HF05127-RA	2.39657	1.59714	35.3795	5.60344e-06	8.16032e-05	Gra_98vs61
HF18214-RA	-2.03958	4.58734	35.3364	5.67197e-06	8.24718e-05	Gra_98vs61
HF19902-RA	3.72555	1.36651	35.29	5.7027e-06	8.2832e-05	Gra_98vs61
HF11513-RA	5.69681	4.21952	35.4051	5.76185e-06	8.35168e-05	Gra_98vs61
HF25013-RA	2.36043	6.06515	35.3742	5.79659e-06	8.38893e-05	Gra_98vs61
HF09189-RA	2.48067	4.64976	35.3525	5.82118e-06	8.41928e-05	Gra_98vs61
HF42907-RA	-4.13074	8.11869	35.3409	5.83439e-06	8.42173e-05	Gra_98vs61
HF32541-RA	2.67998	0.966604	35.1766	5.83112e-06	8.42173e-05	Gra_98vs61
HF13884-RA	2.84449	0.446267	35.1297	5.88523e-06	8.46876e-05	Gra_98vs61
HF12803-RA	-2.70814	0.624616	35.1367	5.87713e-06	8.46876e-05	Gra_98vs61
HF08114-RA	3.62378	3.48942	35.2641	5.92254e-06	8.50486e-05	Gra_98vs61
HF23971-RA	2.68008	3.17072	35.0781	5.94523e-06	8.53305e-05	Gra_98vs61
HF28356-RA	3.22865	2.83153	35.0674	5.95777e-06	8.53493e-05	Gra_98vs61
HF36923-RA	-2.66106	5.77456	35.1952	6.00287e-06	8.59361e-05	Gra_98vs61
HF00881-RA	-2.17327	7.80801	35.0764	6.0147e-06	8.60613e-05	Gra_98vs61
HF25869-RA	2.14471	6.01485	35.1678	6.03505e-06	8.62996e-05	Gra_98vs61
HF09464-RA	-2.21019	9.42665	34.9883	6.05152e-06	8.64104e-05	Gra_98vs61
HF33208-RA	3.65269	7.40817	35.099	6.11694e-06	8.70764e-05	Gra_98vs61
HF17628-RA	7.5578	-0.893299	43.7788	6.11645e-06	8.70764e-05	Gra_98vs61
HF19369-RA	-2.30583	2.19077	34.7367	6.36022e-06	8.99882e-05	Gra_98vs61
HF25012-RA	2.5696	1.08667	34.7366	6.36029e-06	8.99882e-05	Gra_98vs61
HF03918-RA	3.62495	4.31072	34.8802	6.38548e-06	9.02987e-05	Gra_98vs61
HF39571-RA	-3.13441	2.91152	34.7125	6.39074e-06	9.03272e-05	Gra_98vs61
HF22065-RA	-2.17893	4.75766	34.8357	6.40393e-06	9.04218e-05	Gra_98vs61
HF38231-RA	2.60193	2.253	34.6861	6.4244e-06	9.06189e-05	Gra_98vs61
HF06046-RA	-2.40231	3.21371	34.6696	6.44544e-06	9.07777e-05	Gra_98vs61
HF41766-RA	2.0466	6.97725	34.7167	6.47617e-06	9.09803e-05	Gra_98vs61
HF35169-RA	2.21227	2.84336	34.5969	6.53921e-06	9.17732e-05	Gra_98vs61
HF43505-RA	3.80368	4.78382	34.7085	6.60516e-06	9.23741e-05	Gra_98vs61
HF24031-RA	-3.40808	7.59083	34.6916	6.62726e-06	9.25422e-05	Gra_98vs61
HF15126-RA	-2.36639	2.23095	34.4066	6.79164e-06	9.4317e-05	Gra_98vs61
HF29895-RA	-8.85574	0.739334	108.622	6.83261e-06	9.47442e-05	Gra_98vs61
HF39483-RA	5.44835	0.425283	34.3328	6.89244e-06	9.52831e-05	Gra_98vs61
HF22303-RA	-7.3868	2.52962	34.4775	6.9139e-06	9.53961e-05	Gra_98vs61
HF09167-RA	-2.04005	2.90087	34.2991	6.93901e-06	9.56054e-05	Gra_98vs61
HF21746-RA	2.2964	5.76308	34.4589	6.93938e-06	9.56054e-05	Gra_98vs61
HF04849-RA	4.29817	7.4881	34.4285	6.98137e-06	9.61364e-05	Gra_98vs61
HF04401-RA	-2.35424	1.35943	34.2459	7.01317e-06	9.65264e-05	Gra_98vs61
HF01223-RA	-3.87566	0.739873	34.2345	7.02921e-06	9.66995e-05	Gra_98vs61
HF30908-RA	2.64916	5.02505	34.3562	7.08235e-06	9.73824e-05	Gra_98vs61
HF06272-RA	2.19285	5.16086	34.3265	7.1242e-06	9.76992e-05	Gra_98vs61
HF37331-RA	2.33845	6.31081	34.3225	7.12989e-06	9.76992e-05	Gra_98vs61
HF38060-RA	-2.15087	2.02725	34.1452	7.15601e-06	9.79595e-05	Gra_98vs61
HF30580-RA	-2.57435	1.89171	34.1156	7.19854e-06	9.84449e-05	Gra_98vs61
HF08356-RA	2.40637	2.65925	34.0678	7.26793e-06	9.91989e-05	Gra_98vs61
HF38864-RA	-4.76025	2.36915	34.1336	7.38634e-06	0.000100629	Gra_98vs61
HF29234-RA	-2.57677	1.34857	33.9868	7.38719e-06	0.000100629	Gra_98vs61
HF19509-RA	-2.63423	3.17412	33.7936	7.6802e-06	0.000103957	Gra_98vs61
HF30424-RA	-2.54456	2.76669	33.7913	7.68378e-06	0.000103957	Gra_98vs61
HF09973-RA	-10.6427	1.81515	56.5444	7.77562e-06	0.000104843	Gra_98vs61
HF38255-RA	-3.15027	0.382155	33.7173	7.79939e-06	0.000105112	Gra_98vs61
HF43909-RA	-2.4594	3.41729	33.6718	7.87146e-06	0.00010593	Gra_98vs61
HF27474-RA	2.22502	5.82474	33.8272	7.87101e-06	0.00010593	Gra_98vs61
HF16877-RA	8.08508	0.162579	33.662	7.88698e-06	0.000106087	Gra_98vs61
HF42651-RA	-2.35469	3.04128	33.6552	7.89788e-06	0.000106178	Gra_98vs61
HF15575-RA	2.23732	3.55281	33.6211	7.95262e-06	0.000106764	Gra_98vs61
HF13225-RA	2.35812	4.04107	33.5659	8.129e-06	0.000108504	Gra_98vs61
HF13843-RA	-6.54709	1.95301	33.4658	8.20685e-06	0.000109438	Gra_98vs61
HF00980-RA	2.47512	3.02354	33.3382	8.42246e-06	0.000111805	Gra_98vs61
HF42066-RA	-4.76032	1.42189	33.3332	8.43106e-06	0.000111805	Gra_98vs61
HF02085-RA	-7.51146	-0.576249	46.7206	8.43343e-06	0.000111805	Gra_98vs61
HF13658-RA	2.57584	6.65118	33.494	8.4169e-06	0.000111805	Gra_98vs61
HF33256-RA	-5.32311	2.99374	33.3006	8.75258e-06	0.000115388	Gra_98vs61
HF08297-RA	-3.18118	0.636949	33.1016	8.83864e-06	0.000116302	Gra_98vs61
HF30284-RA	3.19309	4.61439	33.2484	8.84571e-06	0.00011634	Gra_98vs61
HF13612-RA	2.4403	1.14205	33.0573	8.91918e-06	0.000116975	Gra_98vs61
HF29719-RA	-2.11246	2.27672	33.0416	8.94772e-06	0.000117217	Gra_98vs61
HF01917-RA	5.54356	3.70383	33.1732	8.98171e-06	0.000117573	Gra_98vs61
HF10836-RA	3.88875	6.18884	32.9728	9.3556e-06	0.00012144	Gra_98vs61
HF28995-RA	-2.23818	2.39829	32.8158	9.37186e-06	0.000121594	Gra_98vs61
HF03645-RA	4.25155	2.3798	32.7985	9.4052e-06	0.00012197	Gra_98vs61
HF00207-RA	-3.27842	1.81094	32.7133	9.57139e-06	0.000123498	Gra_98vs61
HF41852-RA	-2.75465	1.12716	32.6834	9.63063e-06	0.000124026	Gra_98vs61
HF15983-RA	-4.67956	2.17944	34.3787	1.00032e-05	0.000127819	Gra_98vs61
HF31796-RA	-2.87002	2.41943	32.4063	1.01978e-05	0.000129828	Gra_98vs61
HF13877-RA	2.00324	4.05431	32.3767	1.02605e-05	0.000130567	Gra_98vs61
HF33621-RA	-4.98932	4.19361	32.499	1.03087e-05	0.000131061	Gra_98vs61
HF03701-RA	-2.00008	3.71595	32.3549	1.03069e-05	0.000131061	Gra_98vs61
HF30826-RA	-3.04551	2.78176	32.3499	1.03176e-05	0.000131113	Gra_98vs61
HF42981-RA	-3.39991	4.55386	32.4122	1.04948e-05	0.000133001	Gra_98vs61
HF09216-RA	2.80917	4.9721	32.4062	1.05077e-05	0.000133104	Gra_98vs61
HF04218-RA	-2.32051	2.91458	32.0933	1.08828e-05	0.000137009	Gra_98vs61
HF17563-RA	-4.10568	1.26512	32.0633	1.09511e-05	0.000137656	Gra_98vs61
HF17367-RA	-2.51627	3.07295	32.0457	1.09913e-05	0.000138098	Gra_98vs61
HF27895-RA	-9.16933	0.317248	65.9226	1.1001e-05	0.000138158	Gra_98vs61
HF33690-RA	-5.84902	2.04628	36.3856	1.10502e-05	0.000138612	Gra_98vs61
HF28820-RA	-2.57336	1.20696	31.9766	1.11509e-05	0.000139662	Gra_98vs61
HF06565-RA	-5.19917	2.42557	32.0077	1.11615e-05	0.000139732	Gra_98vs61
HF38406-RA	-2.77829	5.83937	32.109	1.11732e-05	0.000139816	Gra_98vs61
HF19039-RA	-2.08821	2.62993	31.8977	1.13363e-05	0.000141372	Gra_98vs61
HF33521-RA	-3.46058	1.07829	31.8885	1.13583e-05	0.000141559	Gra_98vs61
HF29010-RA	2.32579	5.84854	32.0147	1.13941e-05	0.000141879	Gra_98vs61
HF18416-RA	-2.40499	2.99757	31.7829	1.16121e-05	0.000143949	Gra_98vs61
HF37113-RA	-2.6712	1.77772	31.7101	1.17908e-05	0.000145904	Gra_98vs61
HF39262-RA	-9.63209	1.57193	39.3048	1.18235e-05	0.000146179	Gra_98vs61
HF17179-RA	2.83852	0.992419	31.6591	1.19178e-05	0.000147214	Gra_98vs61
HF14451-RA	-2.11747	1.93502	31.6515	1.19367e-05	0.000147381	Gra_98vs61
HF17837-RA	-4.39041	4.0889	31.7717	1.19851e-05	0.000147783	Gra_98vs61
HF11848-RA	-2.03479	7.80311	31.6378	1.20618e-05	0.000148597	Gra_98vs61
HF08433-RA	4.65278	3.07626	31.7317	1.20857e-05	0.000148825	Gra_98vs61
HF16161-RA	-5.28925	0.855491	31.5855	1.21035e-05	0.000148975	Gra_98vs61
HF29432-RA	-4.3268	4.42132	33.5146	1.21451e-05	0.000149226	Gra_98vs61
HF23504-RA	3.17899	7.84336	31.6863	1.22007e-05	0.000149711	Gra_98vs61
HF36239-RA	2.67284	2.60527	31.5266	1.22547e-05	0.000150175	Gra_98vs61
HF05116-RA	2.94802	2.07869	31.5173	1.22786e-05	0.00015027	Gra_98vs61
HF41080-RA	-4.91471	-1.06635	31.4039	1.25759e-05	0.000153234	Gra_98vs61
HF40269-RA	4.99845	3.42273	31.4697	1.2767e-05	0.000155087	Gra_98vs61
HF07958-RA	3.35051	3.00025	31.3521	1.2795e-05	0.000155224	Gra_98vs61
HF13611-RA	3.73673	3.29381	31.4511	1.2817e-05	0.000155361	Gra_98vs61
HF40223-RA	2.38641	2.16074	31.2259	1.30583e-05	0.000157937	Gra_98vs61
HF08267-RA	-2.40172	2.64978	31.2155	1.30871e-05	0.000158217	Gra_98vs61
HF34951-RA	2.29476	3.6045	31.1891	1.31605e-05	0.000158966	Gra_98vs61
HF33287-RA	5.03604	4.74447	31.302	1.32251e-05	0.000159607	Gra_98vs61
HF42514-RA	-3.61824	3.27484	31.2261	1.32474e-05	0.000159807	Gra_98vs61
HF07161-RA	-2.13707	2.49322	31.147	1.32788e-05	0.000160013	Gra_98vs61
HF05734-RA	2.75941	3.3888	31.1592	1.3384e-05	0.000160991	Gra_98vs61
HF26596-RA	2.30027	2.26346	31.0494	1.35569e-05	0.000162624	Gra_98vs61
HF04823-RA	-3.01474	1.03812	31.0409	1.35814e-05	0.000162848	Gra_98vs61
HF10251-RA	-2.57447	0.817399	31.017	1.36507e-05	0.000163467	Gra_98vs61
HF00468-RA	-2.10953	3.54305	30.9797	1.37594e-05	0.000164487	Gra_98vs61
HF12441-RA	3.15885	8.37987	30.9887	1.41299e-05	0.000168481	Gra_98vs61
HF43140-RA	-2.61497	1.98485	30.8458	1.41578e-05	0.000168741	Gra_98vs61
HF36070-RA	-2.28463	3.49584	30.8146	1.42523e-05	0.000169505	Gra_98vs61
HF13638-RA	-5.96203	-0.547538	30.8119	1.42605e-05	0.00016953	Gra_98vs61
HF10225-RA	2.15668	2.75392	30.7992	1.42994e-05	0.000169847	Gra_98vs61
HF23953-RA	2.60569	3.73101	30.8462	1.43847e-05	0.000170627	Gra_98vs61
HF20156-RA	2.79331	3.01694	30.7698	1.43896e-05	0.000170627	Gra_98vs61
HF08726-RA	-2.09103	2.53355	30.7513	1.44467e-05	0.000171231	Gra_98vs61
HF15437-RA	2.57759	0.43023	30.6746	1.46857e-05	0.000173426	Gra_98vs61
HF42064-RA	-2.00271	3.97873	30.6085	1.48953e-05	0.000175355	Gra_98vs61
HF32449-RA	2.52239	4.82644	30.7398	1.48969e-05	0.000175355	Gra_98vs61
HF43352-RA	-3.89066	2.50576	30.6525	1.49772e-05	0.000175991	Gra_98vs61
HF39358-RA	2.88215	1.2244	30.5312	1.51444e-05	0.00017761	Gra_98vs61
HF05333-RA	-2.67226	2.37066	30.5084	1.52188e-05	0.000178333	Gra_98vs61
HF17197-RA	-3.41264	0.162096	30.479	1.53153e-05	0.000179388	Gra_98vs61
HF14656-RA	-2.59869	2.35766	30.3892	1.56141e-05	0.00018235	Gra_98vs61
HF18586-RA	2.39454	2.57332	30.3671	1.56887e-05	0.000182991	Gra_98vs61
HF29946-RA	2.25386	5.07427	30.4939	1.56996e-05	0.000183041	Gra_98vs61
HF03698-RA	-2.97298	1.71606	30.3319	1.58084e-05	0.000184156	Gra_98vs61
HF34202-RA	-9.83028	2.43104	32.1265	1.59084e-05	0.000185089	Gra_98vs61
HF10816-RA	-4.51904	3.5893	30.4267	1.59272e-05	0.00018523	Gra_98vs61
HF42724-RA	-6.521	1.96627	30.4143	1.59697e-05	0.000185413	Gra_98vs61
HF09603-RA	2.83978	0.9351	30.2649	1.60384e-05	0.000185901	Gra_98vs61
HF25863-RA	-2.61651	3.61833	30.3363	1.60279e-05	0.000185901	Gra_98vs61
HF08518-RA	3.55523	5.82223	30.386	1.60666e-05	0.000186073	Gra_98vs61
HF40402-RA	-2.75381	1.66584	30.2058	1.62447e-05	0.000187872	Gra_98vs61
HF08596-RA	3.83859	4.96922	30.33	1.62607e-05	0.000187898	Gra_98vs61
HF16666-RA	-3.67751	1.5973	30.2001	1.62647e-05	0.000187898	Gra_98vs61
HF19167-RA	-2.66186	2.44609	31.8279	1.63233e-05	0.000188341	Gra_98vs61
HF28905-RA	-4.18187	2.01652	30.1765	1.63638e-05	0.000188729	Gra_98vs61
HF03326-RA	-2.93449	2.40887	30.1579	1.64138e-05	0.000188948	Gra_98vs61
HF40674-RA	-3.04217	5.62042	30.2721	1.64645e-05	0.000189341	Gra_98vs61
HF14196-RA	-2.53878	3.14605	30.1307	1.65108e-05	0.000189526	Gra_98vs61
HF29553-RA	-2.39573	1.83036	30.1296	1.65146e-05	0.000189526	Gra_98vs61
HF34366-RA	-2.47941	3.62255	30.1146	1.65684e-05	0.00018986	Gra_98vs61
HF07026-RA	6.31708	2.36587	30.2402	1.65778e-05	0.00018986	Gra_98vs61
HF21356-RA	-2.87098	2.1875	30.1084	1.65907e-05	0.000189929	Gra_98vs61
HF06282-RA	-6.63495	0.194165	31.7152	1.66914e-05	0.00019096	Gra_98vs61
HF01240-RA	2.19263	3.98883	30.0339	1.68611e-05	0.000192147	Gra_98vs61
HF16984-RA	-7.15441	5.81173	30.1471	1.69133e-05	0.000192435	Gra_98vs61
HF29350-RA	-9.96453	0.99094	84.277	1.73772e-05	0.000196829	Gra_98vs61
HF08591-RA	3.51189	2.06147	29.8366	1.76e-05	0.000198544	Gra_98vs61
HF25202-RA	4.39603	2.12068	29.834	1.76098e-05	0.000198547	Gra_98vs61
HF02828-RA	-2.27849	1.48174	29.814	1.76867e-05	0.000199118	Gra_98vs61
HF06299-RA	-6.07519	0.659878	33.5393	1.77087e-05	0.000199204	Gra_98vs61
HF35971-RA	3.13043	0.996422	29.8099	1.77025e-05	0.000199204	Gra_98vs61
HF11978-RA	-9.74716	0.0923628	47.1838	1.80072e-05	0.00020177	Gra_98vs61
HF33985-RA	-2.12803	2.73041	29.7012	1.81274e-05	0.000202694	Gra_98vs61
HF27577-RA	-2.60611	2.66534	29.7043	1.81153e-05	0.000202694	Gra_98vs61
HF24471-RA	2.94148	1.62611	29.6658	1.82682e-05	0.000203941	Gra_98vs61
HF30363-RA	-3.91245	1.14502	29.6531	1.83189e-05	0.000204335	Gra_98vs61
HF05017-RA	-7.64566	0.0264811	36.1597	1.85465e-05	0.000206543	Gra_98vs61
HF18176-RA	-2.1337	4.32437	29.637	1.8557e-05	0.000206576	Gra_98vs61
HF23917-RA	-3.18882	3.19704	29.6512	1.85842e-05	0.000206631	Gra_98vs61
HF38226-RA	-8.8375	0.254505	36.0628	1.88297e-05	0.000209027	Gra_98vs61
HF42723-RA	2.32651	2.13547	29.5193	1.88635e-05	0.000209152	Gra_98vs61
HF22336-RA	-3.15349	3.46395	29.4637	1.91702e-05	0.000211961	Gra_98vs61
HF23905-RA	-7.8115	0.0933143	35.9376	1.92031e-05	0.000211988	Gra_98vs61
HF24291-RA	2.68028	9.68771	29.5503	1.9249e-05	0.000212411	Gra_98vs61
HF13389-RA	2.16999	4.21703	29.488	1.92983e-05	0.000212871	Gra_98vs61
HF11728-RA	-2.16011	1.99171	29.3868	1.94206e-05	0.000213494	Gra_98vs61
HF17608-RA	2.66609	6.61784	29.5122	1.94097e-05	0.000213494	Gra_98vs61
HF17259-RA	-2.16348	1.21307	29.3537	1.95622e-05	0.000214675	Gra_98vs61
HF08834-RA	-2.69616	3.93082	29.445	1.96968e-05	0.000215982	Gra_98vs61
HF35824-RA	2.25676	1.65241	29.3039	1.97778e-05	0.000216784	Gra_98vs61
HF44062-RA	-2.66569	1.69586	29.2852	1.98595e-05	0.000217595	Gra_98vs61
HF10527-RA	-2.20649	1.15824	29.2733	1.99118e-05	0.00021791	Gra_98vs61
HF29450-RA	-3.00196	7.0448	30.9631	2.00215e-05	0.000219025	Gra_98vs61
HF26304-RA	3.86217	4.35349	29.3294	2.02016e-05	0.000220734	Gra_98vs61
HF16128-RA	3.63913	2.19659	29.1814	2.03193e-05	0.000221759	Gra_98vs61
HF43575-RA	-2.48745	1.36911	29.1648	2.03939e-05	0.000222478	Gra_98vs61
HF28924-RA	-2.07102	3.08109	29.1545	2.04403e-05	0.000222817	Gra_98vs61
HF24168-RA	-2.36253	0.575609	30.6813	2.05289e-05	0.00022348	Gra_98vs61
HF30727-RA	-7.37344	2.28536	29.2185	2.06987e-05	0.000224841	Gra_98vs61
HF04521-RA	-3.07443	6.71172	29.2035	2.07671e-05	0.000225409	Gra_98vs61
HF41419-RA	2.97658	2.73605	29.0448	2.09426e-05	0.000226783	Gra_98vs61
HF25033-RA	3.10925	3.69345	29.1302	2.11046e-05	0.000228005	Gra_98vs61
HF33182-RA	-5.69382	0.273399	32.5262	2.12582e-05	0.000229251	Gra_98vs61
HF33885-RA	-2.39039	0.755669	28.9565	2.13563e-05	0.000230099	Gra_98vs61
HF34806-RA	2.48015	1.6974	28.914	2.15588e-05	0.000232101	Gra_98vs61
HF12349-RA	2.32902	3.51971	28.8849	2.16983e-05	0.000233267	Gra_98vs61
HF01328-RA	6.18451	-0.129474	45.2906	2.1934e-05	0.000235232	Gra_98vs61
HF09468-RA	2.65555	4.32812	28.9534	2.19426e-05	0.000235232	Gra_98vs61
HF34226-RA	-8.04305	0.200656	45.2631	2.19981e-05	0.000235465	Gra_98vs61
HF11249-RA	-2.19752	3.30232	28.7777	2.22217e-05	0.000237766	Gra_98vs61
HF28441-RA	2.81519	7.4528	28.8444	2.24778e-05	0.000240138	Gra_98vs61
HF04016-RA	-4.00451	0.99268	28.7155	2.25317e-05	0.000240621	Gra_98vs61
HF30416-RA	2.8276	4.83711	28.7921	2.27398e-05	0.000242378	Gra_98vs61
HF29137-RA	2.52609	2.62381	28.6219	2.30074e-05	0.000244575	Gra_98vs61
HF21950-RA	-2.38826	5.87801	28.6579	2.34268e-05	0.000247803	Gra_98vs61
HF27393-RA	-3.81525	1.78925	28.4347	2.39915e-05	0.00025339	Gra_98vs61
HF20093-RA	-2.301	1.87688	28.4254	2.40415e-05	0.000253725	Gra_98vs61
HF33746-RA	-2.52686	0.880889	28.4197	2.40721e-05	0.000253952	Gra_98vs61
HF00662-RA	-2.26262	1.9385	28.3634	2.43783e-05	0.000256891	Gra_98vs61
HF30873-RA	-2.13756	3.39048	28.2265	2.51403e-05	0.000263921	Gra_98vs61
HF37626-RA	-3.19903	1.10987	28.2134	2.52146e-05	0.000264302	Gra_98vs61
HF03665-RA	-2.23299	3.52127	28.192	2.53366e-05	0.000265381	Gra_98vs61
HF38417-RA	-2.55028	1.21018	28.1806	2.54021e-05	0.000265739	Gra_98vs61
HF43583-RA	-4.90486	0.0469871	29.5892	2.56683e-05	0.000268048	Gra_98vs61
HF37160-RA	-2.91167	0.452153	28.1324	2.56792e-05	0.000268061	Gra_98vs61
HF39883-RA	4.19961	5.47189	29.7143	2.57864e-05	0.000268778	Gra_98vs61
HF30948-RA	-3.61046	0.216989	28.1046	2.58412e-05	0.000269147	Gra_98vs61
HF23780-RA	-2.90141	1.5222	28.0819	2.59738e-05	0.000270326	Gra_98vs61
HF34766-RA	6.54792	0.632817	28.0744	2.60347e-05	0.000270858	Gra_98vs61
HF13885-RA	3.83896	1.94431	28.0677	2.6057e-05	0.000270989	Gra_98vs61
HF30658-RA	-4.38316	3.2755	28.1051	2.65065e-05	0.000274229	Gra_98vs61
HF25457-RA	2.02088	3.03228	27.9884	2.65285e-05	0.000274355	Gra_98vs61
HF39193-RA	-4.15832	-0.244825	27.9822	2.65661e-05	0.000274641	Gra_98vs61
HF34131-RA	2.37952	3.46553	27.9563	2.67224e-05	0.000275938	Gra_98vs61
HF11889-RA	-2.71661	4.14931	28.0676	2.67312e-05	0.000275938	Gra_98vs61
HF13414-RA	3.88449	1.29516	29.3904	2.67488e-05	0.000275968	Gra_98vs61
HF14276-RA	-4.15192	0.0720616	27.9192	2.69478e-05	0.000277675	Gra_98vs61
HF23781-RA	-2.72865	2.01214	27.8513	2.73661e-05	0.000281448	Gra_98vs61
HF07317-RA	-2.26486	6.73773	27.9592	2.73915e-05	0.000281605	Gra_98vs61
HF08760-RA	-2.97079	1.06753	27.7634	2.79181e-05	0.000285962	Gra_98vs61
HF09433-RA	-2.92947	0.374675	27.7194	2.81989e-05	0.000288308	Gra_98vs61
HF07042-RA	2.18402	3.8352	27.7337	2.82264e-05	0.000288419	Gra_98vs61
HF12138-RA	2.40949	6.21959	27.791	2.84518e-05	0.000289935	Gra_98vs61
HF35034-RA	-2.35104	2.42409	27.6251	2.88114e-05	0.000292743	Gra_98vs61
HF17455-RA	2.55419	1.9261	27.6147	2.88797e-05	0.000293115	Gra_98vs61
HF05754-RA	-2.4341	3.8782	27.7116	2.8968e-05	0.000293904	Gra_98vs61
HF27045-RA	2.46959	1.77892	27.5967	2.89987e-05	0.000294047	Gra_98vs61
HF18523-RA	2.04688	3.14535	27.5762	2.91343e-05	0.000295054	Gra_98vs61
HF21298-RA	-2.98769	2.90299	27.5962	2.92542e-05	0.000296053	Gra_98vs61
HF25779-RA	-2.52663	3.66197	27.6383	2.93328e-05	0.000296368	Gra_98vs61
HF33798-RA	-2.30034	4.34641	27.6291	2.95149e-05	0.000297393	Gra_98vs61
HF12376-RA	-2.77298	5.98952	27.6326	2.94916e-05	0.000297393	Gra_98vs61
HF32573-RA	-4.91711	-0.277902	27.5207	2.95064e-05	0.000297393	Gra_98vs61
HF12103-RA	-2.18888	5.37326	27.6176	2.95923e-05	0.000298065	Gra_98vs61
HF07754-RA	-5.77594	1.46528	30.7053	2.98104e-05	0.000299503	Gra_98vs61
HF24254-RA	-7.95515	0.395273	30.6941	2.98738e-05	0.000299923	Gra_98vs61
HF29233-RA	-3.03932	0.942017	27.4511	2.99799e-05	0.000300555	Gra_98vs61
HF43429-RA	6.19999	4.56038	27.5333	3.01648e-05	0.000301973	Gra_98vs61
HF24555-RA	-7.27646	-0.293081	30.5887	3.04764e-05	0.000304655	Gra_98vs61
HF08939-RA	-8.69037	0.159731	42.2628	3.05036e-05	0.000304817	Gra_98vs61
HF29883-RA	-2.21974	2.31312	27.369	3.05489e-05	0.000305051	Gra_98vs61
HF32445-RA	-9.39939	1.70921	33.3115	3.06412e-05	0.00030546	Gra_98vs61
HF18553-RA	-7.60697	-0.231073	30.541	3.07538e-05	0.000306218	Gra_98vs61
HF42650-RA	-2.93179	3.34503	27.3524	3.14345e-05	0.000311658	Gra_98vs61
HF00046-RA	3.20353	6.03798	27.3388	3.1532e-05	0.000312407	Gra_98vs61
HF28226-RA	-8.30999	0.510517	41.8307	3.20229e-05	0.000315915	Gra_98vs61
HF15219-RA	-2.13761	2.31009	27.0983	3.25111e-05	0.000319599	Gra_98vs61
HF42703-RA	-4.16924	5.47139	27.1966	3.25751e-05	0.000320001	Gra_98vs61
HF19835-RA	2.05464	6.5139	27.1745	3.27403e-05	0.000321214	Gra_98vs61
HF15538-RA	4.29286	5.96922	27.1069	3.32518e-05	0.000325249	Gra_98vs61
HF42025-RA	-2.19722	1.76391	26.9406	3.37174e-05	0.000328556	Gra_98vs61
HF31301-RA	-2.883	2.62764	26.934	3.37691e-05	0.000328945	Gra_98vs61
HF10765-RA	-2.30883	2.49303	26.9041	3.40033e-05	0.000330994	Gra_98vs61
HF03571-RA	2.63743	3.67161	26.9849	3.41373e-05	0.000331915	Gra_98vs61
HF19942-RA	-2.80415	4.13115	26.962	3.43782e-05	0.000333477	Gra_98vs61
HF10796-RA	2.76962	2.09541	26.8349	3.45533e-05	0.000334592	Gra_98vs61
HF07373-RA	-3.2261	3.16628	26.8915	3.48808e-05	0.000337294	Gra_98vs61
HF38832-RA	2.32438	4.03497	26.7454	3.57336e-05	0.000344225	Gra_98vs61
HF43418-RA	-3.03921	0.987801	26.6799	3.58207e-05	0.000344826	Gra_98vs61
HF18005-RA	2.59229	2.92463	26.6721	3.58856e-05	0.000345212	Gra_98vs61
HF27013-RA	-6.56504	-1.70842	35.444	3.63228e-05	0.000348305	Gra_98vs61
HF29285-RA	-2.01319	9.78752	26.5837	3.6632e-05	0.000350936	Gra_98vs61
HF13420-RA	-2.08298	3.97476	26.582	3.69547e-05	0.000353419	Gra_98vs61
HF25689-RA	4.41005	4.90581	26.6345	3.70815e-05	0.000354267	Gra_98vs61
HF11408-RA	-8.63516	1.44112	49.5871	3.71973e-05	0.000355007	Gra_98vs61
HF43778-RA	3.02244	2.28925	26.4722	3.75988e-05	0.000358102	Gra_98vs61
HF29099-RA	-2.29094	3.23338	26.4344	3.79327e-05	0.000361159	Gra_98vs61
HF14519-RA	-6.98138	-0.268034	27.7215	3.80758e-05	0.000362026	Gra_98vs61
HF44143-RA	-5.06047	2.26043	27.6492	3.86745e-05	0.000366841	Gra_98vs61
HF13052-RA	3.22975	6.20046	26.4413	3.87845e-05	0.000367508	Gra_98vs61
HF15800-RA	-4.68773	2.23253	26.3235	3.9059e-05	0.000369607	Gra_98vs61
HF36413-RA	-3.13806	3.85314	26.3378	3.92911e-05	0.00037155	Gra_98vs61
HF26507-RA	-2.39379	1.25239	26.2663	3.94567e-05	0.000372989	Gra_98vs61
HF20025-RA	2.03028	3.81364	26.2234	3.98803e-05	0.000376354	Gra_98vs61
HF34050-RA	-2.28466	2.56221	26.1676	4.03833e-05	0.000380842	Gra_98vs61
HF30279-RA	2.8576	3.52513	26.2482	4.05721e-05	0.00038206	Gra_98vs61
HF20240-RA	3.09768	1.08644	26.1037	4.09955e-05	0.000384791	Gra_98vs61
HF34938-RA	-2.34647	1.93719	26.092	4.11085e-05	0.000385721	Gra_98vs61
HF28408-RA	2.0706	2.04412	26.0901	4.11277e-05	0.000385771	Gra_98vs61
HF28351-RA	-8.49621	-0.753042	39.6098	4.13775e-05	0.000387201	Gra_98vs61
HF25787-RA	-5.52898	0.238512	29.0085	4.13482e-05	0.000387201	Gra_98vs61
HF22760-RA	-3.71174	2.48928	26.0601	4.14503e-05	0.000387491	Gra_98vs61
HF08208-RA	2.6683	1.45968	26.0523	4.14957e-05	0.000387662	Gra_98vs61
HF37687-RA	2.466	2.9648	25.9972	4.2039e-05	0.000390816	Gra_98vs61
HF39265-RA	-8.61279	0.364533	31.1629	4.22192e-05	0.000391914	Gra_98vs61
HF25816-RA	-5.69618	4.04713	27.3129	4.27675e-05	0.000395948	Gra_98vs61
HF03328-RA	3.8564	8.15852	26.013	4.28731e-05	0.000396662	Gra_98vs61
HF13353-RA	3.59532	2.32597	25.9135	4.29361e-05	0.000396981	Gra_98vs61
HF37338-RA	5.00365	-1.65034	25.8741	4.32806e-05	0.000399635	Gra_98vs61
HF42547-RA	2.42819	6.24047	25.9534	4.34778e-05	0.000400924	Gra_98vs61
HF43063-RA	-6.95111	-0.0601092	47.7444	4.35801e-05	0.000401734	Gra_98vs61
HF29331-RA	-3.01384	7.2157	25.9375	4.36415e-05	0.000402167	Gra_98vs61
HF39478-RA	2.06191	6.28254	25.9275	4.37447e-05	0.000402851	Gra_98vs61
HF15864-RA	-2.3154	0.875147	25.8213	4.38256e-05	0.000403463	Gra_98vs61
HF26539-RA	2.06753	6.39104	25.907	4.39559e-05	0.000404312	Gra_98vs61
HF23147-RA	-8.05475	-0.230811	47.6117	4.40887e-05	0.00040508	Gra_98vs61
HF15938-RA	2.23464	4.39259	25.8891	4.41424e-05	0.00040544	Gra_98vs61
HF37077-RA	-2.1039	7.23884	25.8667	4.43756e-05	0.000406807	Gra_98vs61
HF11746-RA	2.1672	0.847018	25.767	4.43943e-05	0.000406814	Gra_98vs61
HF19745-RA	-4.45611	-0.955652	25.7617	4.44506e-05	0.000407004	Gra_98vs61
HF20114-RA	-2.10241	2.0504	25.7541	4.45302e-05	0.00040714	Gra_98vs61
HF22704-RA	-2.89331	0.502402	25.7539	4.45323e-05	0.00040714	Gra_98vs61
HF17923-RA	-3.9932	3.05128	27.1205	4.45892e-05	0.000407526	Gra_98vs61
HF11824-RA	-6.93528	-0.803862	34.0087	4.48168e-05	0.000409337	Gra_98vs61
HF13243-RA	-5.78498	-0.551227	25.7217	4.48747e-05	0.000409626	Gra_98vs61
HF27903-RA	-3.80274	6.34799	25.8171	4.48986e-05	0.000409682	Gra_98vs61
HF08513-RA	7.433	2.16101	25.8071	4.50041e-05	0.000410375	Gra_98vs61
HF32584-RA	2.16672	5.17075	25.7913	4.51731e-05	0.000411646	Gra_98vs61
HF41525-RA	-3.00549	1.82947	25.622	4.59516e-05	0.00041764	Gra_98vs61
HF07389-RA	-3.84795	1.77852	25.6207	4.59659e-05	0.00041764	Gra_98vs61
HF42549-RA	-9.30098	2.26145	30.901	4.60237e-05	0.000418017	Gra_98vs61
HF37339-RA	5.14225	-0.544277	25.6098	4.60855e-05	0.000418317	Gra_98vs61
HF23993-RA	-2.04217	1.6011	25.5607	4.66288e-05	0.000422284	Gra_98vs61
HF12031-RA	-2.08249	1.99085	25.5438	4.68165e-05	0.000423433	Gra_98vs61
HF35285-RA	-7.8376	-0.313072	33.7159	4.68165e-05	0.000423433	Gra_98vs61
HF36556-RA	-2.75649	1.77754	25.5323	4.69458e-05	0.000424228	Gra_98vs61
HF43335-RA	-2.50831	1.67262	25.509	4.72072e-05	0.000426412	Gra_98vs61
HF16649-RA	6.32503	4.91855	25.598	4.72878e-05	0.000426725	Gra_98vs61
HF42761-RA	-2.98205	1.59245	25.4687	4.76643e-05	0.000429843	Gra_98vs61
HF33252-RA	-2.55484	3.6503	25.5481	4.78524e-05	0.000431008	Gra_98vs61
HF35147-RA	2.59274	2.10822	25.4519	4.78554e-05	0.000431008	Gra_98vs61
HF40142-RA	-4.04561	0.344901	25.4495	4.7884e-05	0.000431126	Gra_98vs61
HF44118-RA	-2.49663	2.86923	25.3915	4.85526e-05	0.000435596	Gra_98vs61
HF24841-RA	-2.24631	2.26432	25.3757	4.87365e-05	0.000436823	Gra_98vs61
HF36521-RA	-3.241	0.76112	28.1721	4.88073e-05	0.000437176	Gra_98vs61
HF18559-RA	2.61547	7.60427	25.463	4.88298e-05	0.000437238	Gra_98vs61
HF23873-RA	-2.04589	5.90556	25.2802	5.10055e-05	0.000453298	Gra_98vs61
HF33669-RA	-2.09069	6.23535	25.2479	5.14015e-05	0.000456156	Gra_98vs61
HF27657-RA	2.50351	4.54445	25.2058	5.19216e-05	0.000459891	Gra_98vs61
HF22095-RA	-3.57655	1.92133	25.1142	5.1897e-05	0.000459891	Gra_98vs61
HF07392-RA	-3.9267	1.42091	26.2641	5.23907e-05	0.000463017	Gra_98vs61
HF22369-RA	2.09919	5.97989	25.1198	5.30029e-05	0.000467727	Gra_98vs61
HF11265-RA	-2.26302	8.26703	25.1194	5.30079e-05	0.000467727	Gra_98vs61
HF19721-RA	-2.22335	2.94057	24.9793	5.3613e-05	0.000472317	Gra_98vs61
HF43358-RA	-2.65622	0.950593	24.957	5.39026e-05	0.000474718	Gra_98vs61
HF25729-RA	-8.82265	1.45374	29.8524	5.42974e-05	0.00047744	Gra_98vs61
HF23081-RA	-6.78796	1.98049	26.2045	5.44137e-05	0.000478215	Gra_98vs61
HF31745-RA	-2.97768	1.48225	24.9	5.46519e-05	0.000479799	Gra_98vs61
HF33736-RA	-7.2635	-1.05263	37.2732	5.48672e-05	0.000481233	Gra_98vs61
HF36719-RA	-3.51914	2.12122	24.8993	5.49293e-05	0.000481626	Gra_98vs61
HF30540-RA	-2.73485	0.0993497	24.8644	5.51251e-05	0.000482583	Gra_98vs61
HF16830-RA	2.43224	3.53803	24.8625	5.51818e-05	0.000482928	Gra_98vs61
HF28740-RA	2.35688	2.88657	24.8565	5.52309e-05	0.000483069	Gra_98vs61
HF42972-RA	-2.25917	2.23158	24.7721	5.63727e-05	0.000491495	Gra_98vs61
HF44478-RA	-2.58177	0.403217	24.7363	5.68656e-05	0.000494553	Gra_98vs61
HF41669-RA	3.14515	4.56805	24.821	5.69542e-05	0.000495014	Gra_98vs61
HF03327-RA	-7.72957	-0.129886	60.4957	5.72218e-05	0.000497185	Gra_98vs61
HF02008-RA	-7.20635	0.572444	29.4324	5.73425e-05	0.000497886	Gra_98vs61
HF35046-RA	-2.20193	2.3303	24.7009	5.73562e-05	0.000497886	Gra_98vs61
HF12124-RA	3.52477	3.51875	24.7824	5.74889e-05	0.000498625	Gra_98vs61
HF15881-RA	-4.40608	-1.19402	25.7813	5.8369e-05	0.000504789	Gra_98vs61
HF00284-RA	-8.15369	-0.463312	44.4819	5.8445e-05	0.000505171	Gra_98vs61
HF00281-RA	-8.42302	0.265598	36.7451	5.85922e-05	0.000505932	Gra_98vs61
HF29031-RA	-2.27234	3.82206	24.6576	5.86425e-05	0.000506041	Gra_98vs61
HF32511-RA	5.23104	5.55953	24.6601	5.92154e-05	0.000510364	Gra_98vs61
HF37959-RA	2.52779	2.05258	24.566	5.92725e-05	0.000510697	Gra_98vs61
HF12775-RA	-2.50406	1.15877	24.5245	5.98764e-05	0.000515263	Gra_98vs61
HF39878-RA	2.08683	3.34606	24.5033	6.01868e-05	0.000517135	Gra_98vs61
HF11995-RA	-2.20075	2.58784	24.3915	6.18551e-05	0.000528856	Gra_98vs61
HF24585-RA	-6.23986	-1.17387	28.9801	6.22454e-05	0.000531377	Gra_98vs61
HF17866-RA	2.51417	3.24461	24.3634	6.23168e-05	0.000531823	Gra_98vs61
HF08723-RA	-6.65961	0.0521102	25.4865	6.23877e-05	0.000532102	Gra_98vs61
HF32537-RA	-3.0737	0.527799	24.342	6.26103e-05	0.000533673	Gra_98vs61
HF22101-RA	-2.48276	2.17329	24.2673	6.37686e-05	0.000542384	Gra_98vs61
HF00533-RA	-5.94459	3.20284	26.9893	6.40035e-05	0.000543686	Gra_98vs61
HF02715-RA	-2.9407	0.925664	24.1947	6.49167e-05	0.000550132	Gra_98vs61
HF11989-RA	-5.78903	-0.157286	28.7513	6.49036e-05	0.000550132	Gra_98vs61
HF30543-RA	-2.87126	0.843332	24.192	6.49604e-05	0.000550334	Gra_98vs61
HF26046-RA	-2.12569	1.97666	24.1499	6.56366e-05	0.000554881	Gra_98vs61
HF00176-RA	-3.72667	0.20024	24.088	6.66465e-05	0.000561712	Gra_98vs61
HF35912-RA	3.24315	3.85558	24.1585	6.69174e-05	0.000563483	Gra_98vs61
HF18324-RA	2.39695	4.79012	24.1593	6.69049e-05	0.000563483	Gra_98vs61
HF28362-RA	-7.11848	-0.75377	31.355	6.72762e-05	0.000566161	Gra_98vs61
HF14045-RA	-7.93234	3.19821	25.1955	6.83689e-05	0.000573968	Gra_98vs61
HF27639-RA	5.04386	-1.13139	23.9514	6.89342e-05	0.000578191	Gra_98vs61
HF05642-RA	-5.6996	0.0501185	26.478	6.89707e-05	0.000578323	Gra_98vs61
HF03678-RA	2.25195	4.30089	24.0174	6.92767e-05	0.000580015	Gra_98vs61
HF02025-RA	2.10325	3.51432	23.9289	6.93182e-05	0.000580165	Gra_98vs61
HF12837-RA	-7.22431	1.37927	28.3386	7.00296e-05	0.000584911	Gra_98vs61
HF23143-RA	4.32001	6.87848	23.9606	7.02522e-05	0.000586594	Gra_98vs61
HF37972-RA	2.00572	1.98535	23.8679	7.03733e-05	0.000587429	Gra_98vs61
HF30464-RA	-6.78369	0.366312	24.9515	7.04828e-05	0.000588167	Gra_98vs61
HF42455-RA	-2.30361	4.52087	23.8538	7.21284e-05	0.000599383	Gra_98vs61
HF02886-RA	2.51381	1.58796	23.761	7.22656e-05	0.000600081	Gra_98vs61
HF42401-RA	-2.36645	1.29543	23.7527	7.24158e-05	0.000600707	Gra_98vs61
HF07890-RA	-2.50291	3.08408	23.7726	7.24172e-05	0.000600707	Gra_98vs61
HF32413-RA	-6.42706	0.359003	28.1432	7.26147e-05	0.000601807	Gra_98vs61
HF35765-RA	-6.35691	2.02617	23.808	7.26709e-05	0.000602093	Gra_98vs61
HF10737-RA	-2.37493	2.2095	23.7131	7.3131e-05	0.000605545	Gra_98vs61
HF32423-RA	-3.61937	4.74577	23.7513	7.39791e-05	0.000611113	Gra_98vs61
HF19199-RA	-2.68913	0.732667	23.6319	7.46263e-05	0.000614998	Gra_98vs61
HF24044-RA	-2.41874	3.9309	23.6499	7.57475e-05	0.000622387	Gra_98vs61
HF09784-RA	-2.04319	0.864565	23.5719	7.57518e-05	0.000622387	Gra_98vs61
HF07085-RA	2.47628	1.19326	23.571	7.57688e-05	0.000622387	Gra_98vs61
HF28483-RA	-2.83232	2.64883	23.5245	7.67037e-05	0.000628767	Gra_98vs61
HF04466-RA	6.39528	0.599848	24.5668	7.70189e-05	0.000630793	Gra_98vs61
HF21972-RA	-2.2047	2.43811	23.4715	7.76748e-05	0.000635417	Gra_98vs61
HF23782-RA	-3.09554	-0.128851	23.4638	7.78252e-05	0.000636086	Gra_98vs61
HF04177-RA	3.61616	1.19746	23.4593	7.79122e-05	0.000636424	Gra_98vs61
HF16917-RA	5.95423	1.97399	23.4715	7.79511e-05	0.000636555	Gra_98vs61
HF30587-RA	-2.29394	5.31003	23.4728	7.92763e-05	0.000645105	Gra_98vs61
HF31799-RA	-2.12716	0.469905	23.3633	7.98099e-05	0.000648878	Gra_98vs61
HF43378-RA	-2.50082	2.11076	23.3206	8.0669e-05	0.00065548	Gra_98vs61
HF18993-RA	-3.10159	2.78176	24.4003	8.10423e-05	0.000657745	Gra_98vs61
HF30555-RA	-2.19844	3.17281	23.2985	8.11178e-05	0.000658166	Gra_98vs61
HF13119-RA	-2.20855	1.03861	23.2485	8.21457e-05	0.000665536	Gra_98vs61
HF13907-RA	-2.88903	4.15798	23.3271	8.22127e-05	0.000665691	Gra_98vs61
HF27003-RA	-3.85599	0.188237	23.2388	8.23447e-05	0.000666485	Gra_98vs61
HF38777-RA	-7.57688	-0.608678	30.0567	8.28166e-05	0.000669637	Gra_98vs61
HF40260-RA	-4.29963	-0.0055102	24.231	8.32737e-05	0.000672911	Gra_98vs61
HF39543-RA	-2.30641	2.38442	23.1854	8.34608e-05	0.000673836	Gra_98vs61
HF19615-RA	-5.90038	-0.568306	25.5451	8.39355e-05	0.000676492	Gra_98vs61
HF12468-RA	-5.15182	1.47296	25.5406	8.55652e-05	0.000687833	Gra_98vs61
HF42324-RA	2.08792	1.93806	23.0756	8.58046e-05	0.000689359	Gra_98vs61
HF18773-RA	-2.42193	1.60415	23.0388	8.66058e-05	0.000695194	Gra_98vs61
HF22017-RA	-3.2796	0.208038	23.0109	8.72173e-05	0.000698893	Gra_98vs61
HF07215-RA	3.08149	3.07065	23.0901	8.72445e-05	0.00069891	Gra_98vs61
HF23523-RA	2.32235	7.03013	23.0753	8.75709e-05	0.000701121	Gra_98vs61
HF44286-RA	-3.63153	1.99161	22.9802	8.78974e-05	0.000703331	Gra_98vs61
HF29492-RA	-5.17724	0.328034	22.9638	8.82643e-05	0.000705455	Gra_98vs61
HF01600-RA	-5.69221	1.58378	23.9408	8.91315e-05	0.000710754	Gra_98vs61
HF31896-RA	7.86202	3.31187	22.9464	9.04597e-05	0.000718517	Gra_98vs61
HF18524-RA	2.52639	7.69407	22.9255	9.09374e-05	0.000721845	Gra_98vs61
HF40023-RA	-2.07077	1.19294	22.8426	9.10178e-05	0.000722277	Gra_98vs61
HF20371-RA	-7.34553	-0.521628	23.8173	9.17616e-05	0.000726729	Gra_98vs61
HF34182-RA	-2.07872	1.34854	22.7709	9.2694e-05	0.00073307	Gra_98vs61
HF17708-RA	2.49655	5.98562	22.8123	9.35776e-05	0.00073817	Gra_98vs61
HF23664-RA	-2.85011	3.81889	22.8051	9.37493e-05	0.000739183	Gra_98vs61
HF26989-RA	3.07339	5.38262	22.7518	9.50222e-05	0.000748717	Gra_98vs61
HF33451-RA	-8.69244	-0.451487	26.71	9.52278e-05	0.000749912	Gra_98vs61
HF37818-RA	4.53091	8.43366	22.7367	9.53866e-05	0.00075095	Gra_98vs61
HF12600-RA	-2.30017	2.48821	22.6523	9.55368e-05	0.000751707	Gra_98vs61
HF17718-RA	-6.68839	-0.958669	32.9845	9.56503e-05	0.000752297	Gra_98vs61
HF00819-RA	5.02743	-0.800874	22.6314	9.6048e-05	0.000754876	Gra_98vs61
HF07395-RA	-8.10528	0.909662	32.9488	9.61156e-05	0.000755194	Gra_98vs61
HF24292-RA	7.11753	-1.60363	29.1407	9.62657e-05	0.000755946	Gra_98vs61
HF10162-RA	2.20047	2.32076	22.5933	9.69853e-05	0.000760739	Gra_98vs61
HF43009-RA	-6.38577	-2.0108	29.0931	9.70309e-05	0.000760882	Gra_98vs61
HF12391-RA	3.05598	3.97523	22.6638	9.7169e-05	0.00076175	Gra_98vs61
HF11662-RA	3.43246	8.12749	22.6519	9.74631e-05	0.000763577	Gra_98vs61
HF23361-RA	3.97452	5.81667	22.6348	9.78869e-05	0.000766083	Gra_98vs61
HF17252-RA	-2.84715	0.394035	22.5285	9.86051e-05	0.00077127	Gra_98vs61
HF09869-RA	-6.83829	0.335194	24.7768	9.90025e-05	0.000774161	Gra_98vs61
HF14058-RA	-2.10278	1.59733	22.4988	9.93588e-05	0.00077659	Gra_98vs61
HF30991-RA	-2.78443	2.02683	22.4775	9.99013e-05	0.000779711	Gra_98vs61
HF43008-RA	2.23642	5.18136	22.4934	0.000101474	0.000789274	Gra_98vs61
HF38764-RA	2.29969	4.22914	22.4808	0.000101801	0.000790899	Gra_98vs61
HF05665-RA	3.57679	-0.28535	23.3127	0.000103431	0.000801806	Gra_98vs61
HF01923-RA	2.10586	2.88912	22.3355	0.000103609	0.00080296	Gra_98vs61
HF20568-RA	-2.05109	2.37783	22.3301	0.000103754	0.000803845	Gra_98vs61
HF32778-RA	2.64611	3.40674	22.3996	0.000103934	0.000804808	Gra_98vs61
HF29199-RA	-2.09521	1.25613	22.3025	0.000104492	0.000808456	Gra_98vs61
HF08798-RA	-2.42834	2.27872	22.2932	0.000104743	0.000809948	Gra_98vs61
HF01637-RA	2.52186	2.68261	22.2901	0.000104826	0.000810318	Gra_98vs61
HF20150-RA	2.9863	4.07196	22.3575	0.00010506	0.000811499	Gra_98vs61
HF07949-RA	-2.99043	0.136778	22.2722	0.000105311	0.000813212	Gra_98vs61
HF30053-RA	-6.75592	0.401767	23.1484	0.000107575	0.000827706	Gra_98vs61
HF10750-RA	3.20335	2.62002	22.1383	0.000109757	0.000842397	Gra_98vs61
HF15287-RA	-2.01964	1.20959	22.0964	0.000110199	0.000844466	Gra_98vs61
HF02974-RA	-2.11775	0.925402	22.0991	0.000110121	0.000844466	Gra_98vs61
HF30820-RA	-4.4943	1.54117	25.9773	0.000110183	0.000844466	Gra_98vs61
HF03155-RA	-7.7324	-0.13096	49.9877	0.000111635	0.000854459	Gra_98vs61
HF28642-RA	2.00727	1.49149	22.0268	0.000112201	0.000857375	Gra_98vs61
HF21368-RA	-4.18825	-0.0527006	22.0039	0.000112868	0.000861262	Gra_98vs61
HF18594-RA	2.4794	4.08581	22.0464	0.0001138	0.000867446	Gra_98vs61
HF04538-RA	2.35476	2.43948	21.9438	0.000114641	0.000872184	Gra_98vs61
HF22006-RA	2.90016	3.64636	22.013	0.000114784	0.000873038	Gra_98vs61
HF12193-RA	2.37642	1.47275	21.9308	0.000115029	0.000874181	Gra_98vs61
HF18746-RA	3.90914	0.909826	21.9118	0.000115598	0.000878266	Gra_98vs61
HF37003-RA	-2.0991	4.03548	21.9489	0.000116538	0.000884888	Gra_98vs61
HF09317-RA	-4.71129	0.382132	21.8292	0.000118107	0.000895371	Gra_98vs61
HF25704-RA	-2.18531	1.18834	21.8219	0.00011833	0.000896574	Gra_98vs61
HF18333-RA	-2.24891	2.32441	21.8006	0.000118988	0.000901072	Gra_98vs61
HF10264-RA	5.75737	-1.52273	23.9347	0.000119073	0.000901472	Gra_98vs61
HF43953-RA	-7.9734	-0.892304	49.05	0.000119195	0.000901904	Gra_98vs61
HF09236-RA	-2.10302	3.20273	21.7559	0.000120384	0.000910155	Gra_98vs61
HF44034-RA	-2.47433	6.949	21.8052	0.000121121	0.000914984	Gra_98vs61
HF36708-RA	-8.38022	-1.05165	37.1385	0.000121566	0.000918097	Gra_98vs61
HF02755-RA	2.82626	5.72938	21.7817	0.000121863	0.000919837	Gra_98vs61
HF00353-RA	2.84254	3.94267	21.7803	0.000121907	0.000919925	Gra_98vs61
HF18518-RA	-4.08403	1.47913	22.6251	0.00012205	0.000920748	Gra_98vs61
HF31103-RA	2.20799	1.26939	21.6822	0.000122719	0.000924547	Gra_98vs61
HF31645-RA	-5.19214	1.87516	22.6593	0.000123035	0.000926427	Gra_98vs61
HF35287-RA	-2.25615	7.12382	21.7433	0.000123082	0.00092653	Gra_98vs61
HF08449-RA	3.13727	3.44509	21.7122	0.000124082	0.000932538	Gra_98vs61
HF11260-RA	-3.18873	0.354031	21.6206	0.000124714	0.000936531	Gra_98vs61
HF43443-RA	-6.39346	-1.22711	23.7216	0.000124846	0.000937273	Gra_98vs61
HF01589-RA	-4.21244	1.73635	21.6332	0.00012512	0.000938571	Gra_98vs61
HF21522-RA	-2.66912	4.89048	21.6791	0.000125155	0.000938577	Gra_98vs61
HF31510-RA	-2.36541	2.37669	21.5948	0.000125558	0.00094109	Gra_98vs61
HF32906-RA	-7.36416	-0.929097	31.0215	0.000125666	0.000941648	Gra_98vs61
HF43302-RA	-6.24363	-0.878331	23.6469	0.000126943	0.000950194	Gra_98vs61
HF17230-RA	-3.22555	0.245163	21.5216	0.000127988	0.000956985	Gra_98vs61
HF16065-RA	-7.96632	-1.07024	27.3989	0.000129375	0.000965539	Gra_98vs61
HF06876-RA	-2.03066	1.91208	21.4703	0.000129723	0.000967104	Gra_98vs61
HF40356-RA	-6.86957	-0.371186	23.5487	0.000129759	0.000967109	Gra_98vs61
HF28236-RA	-2.03954	3.04769	21.4307	0.000131079	0.000974886	Gra_98vs61
HF30240-RA	2.20941	1.86438	21.4306	0.000131082	0.000974886	Gra_98vs61
HF18194-RA	-3.22992	0.125612	21.4073	0.000131889	0.000980099	Gra_98vs61
HF36044-RA	-3.31535	6.04673	21.43	0.000133559	0.000991453	Gra_98vs61
HF04111-RA	-6.89314	-1.2378	47.3996	0.00013413	0.000995159	Gra_98vs61
HF43779-RA	2.97871	5.60494	21.3972	0.000134714	0.00099896	Gra_98vs61
HF23646-RA	-8.02843	-0.86624	47.2987	0.000135118	0.00100115	Gra_98vs61
HF44047-RA	-3.32358	6.03638	21.3635	0.000135906	0.00100646	Gra_98vs61
HF08247-RA	-4.28177	3.42255	21.3623	0.00013595	0.00100651	Gra_98vs61
HF23948-RA	-7.76801	-0.733363	47.0344	0.000137747	0.00101738	Gra_98vs61
HF20872-RA	-4.18968	-0.00896243	21.2396	0.000137846	0.00101757	Gra_98vs61
HF05358-RA	2.5326	3.91873	21.2832	0.000138802	0.00102328	Gra_98vs61
HF15947-RA	-2.12732	0.67529	21.1541	0.000140998	0.00103563	Gra_98vs61
HF01831-RA	-3.99412	2.58117	21.1098	0.000142663	0.00104537	Gra_98vs61
HF38477-RA	3.92495	0.377115	21.1014	0.00014298	0.00104742	Gra_98vs61
HF09553-RA	2.307	4.20973	21.1673	0.000143099	0.00104778	Gra_98vs61
HF21325-RA	2.19525	4.11816	21.1629	0.000143266	0.00104848	Gra_98vs61
HF32469-RA	-6.86478	0.729569	24.6192	0.000143943	0.00105225	Gra_98vs61
HF30815-RA	3.18194	2.09742	21.0328	0.000145605	0.00106301	Gra_98vs61
HF18399-RA	-3.29348	1.0131	21.0235	0.000145965	0.00106508	Gra_98vs61
HF41037-RA	-2.35361	2.15949	21.0128	0.000146379	0.00106726	Gra_98vs61
HF11187-RA	-2.43142	2.91177	21.0082	0.000146561	0.00106794	Gra_98vs61
HF27431-RA	-3.44596	2.59214	21.0737	0.000146679	0.00106833	Gra_98vs61
HF32108-RA	-4.47451	-0.434937	21.8547	0.000147424	0.00107291	Gra_98vs61
HF23303-RA	-3.33652	2.73417	20.9961	0.000147704	0.00107467	Gra_98vs61
HF41672-RA	-2.21649	1.84211	20.9773	0.000147766	0.00107484	Gra_98vs61
HF36106-RA	-5.39685	0.386685	22.9477	0.000148585	0.00108052	Gra_98vs61
HF28911-RA	-3.10256	2.32856	20.942	0.000149162	0.00108357	Gra_98vs61
HF03564-RA	-2.73738	1.20976	20.928	0.000149716	0.00108618	Gra_98vs61
HF19544-RA	-2.82384	4.6282	20.9612	0.000151109	0.00109339	Gra_98vs61
HF13068-RA	2.97413	7.60697	20.959	0.000151195	0.00109349	Gra_98vs61
HF23470-RA	2.81594	8.3065	20.947	0.000151678	0.00109613	Gra_98vs61
HF17271-RA	2.15927	3.36695	20.8897	0.000152197	0.00109931	Gra_98vs61
HF21814-RA	-4.42895	2.04274	21.7803	0.000153427	0.00110647	Gra_98vs61
HF21182-RA	2.49592	0.26674	20.8188	0.000154139	0.00111045	Gra_98vs61
HF29917-RA	-2.11187	1.96804	20.817	0.000154212	0.00111069	Gra_98vs61
HF39081-RA	-7.54551	-0.985663	45.4201	0.000155279	0.00111693	Gra_98vs61
HF43056-RA	-8.38487	-0.301621	45.4035	0.000155473	0.00111746	Gra_98vs61
HF38740-RA	-3.20073	3.42006	20.8362	0.000156203	0.00112213	Gra_98vs61
HF34393-RA	-2.12336	3.56549	20.7742	0.000157566	0.00113076	Gra_98vs61
HF27320-RA	-2.24618	2.50151	20.7287	0.000157895	0.00113224	Gra_98vs61
HF01778-RA	-2.82943	1.63187	20.716	0.000158433	0.00113551	Gra_98vs61
HF40683-RA	2.23362	8.58082	20.7807	0.000158524	0.00113558	Gra_98vs61
HF10098-RA	3.25335	5.75305	20.7581	0.000159481	0.00114126	Gra_98vs61
HF31365-RA	-3.11702	1.84898	20.6833	0.000159824	0.00114313	Gra_98vs61
HF40582-RA	-2.95275	-0.53699	20.6804	0.000159951	0.00114365	Gra_98vs61
HF36333-RA	-2.8908	0.025283	22.592	0.000161154	0.00115145	Gra_98vs61
HF05987-RA	-2.00018	3.22734	20.6412	0.000161636	0.00115424	Gra_98vs61
HF40108-RA	-5.73577	0.0891476	20.6402	0.000161681	0.00115424	Gra_98vs61
HF24854-RA	-3.08536	2.06922	20.6298	0.000162132	0.00115609	Gra_98vs61
HF02241-RA	-5.77476	1.04553	20.6093	0.000163028	0.00116067	Gra_98vs61
HF03651-RA	-2.84484	0.903171	20.5985	0.000163501	0.00116257	Gra_98vs61
HF05012-RA	-3.89879	0.924998	22.5221	0.000163758	0.00116378	Gra_98vs61
HF44411-RA	-4.16921	1.55657	20.587	0.000164003	0.00116484	Gra_98vs61
HF31904-RA	-5.17053	-1.45704	22.5116	0.000164153	0.0011654	Gra_98vs61
HF04679-RA	-2.04768	1.7141	20.5332	0.000166391	0.00117769	Gra_98vs61
HF22470-RA	-2.29443	1.53309	20.5151	0.000167202	0.00118223	Gra_98vs61
HF13193-RA	-7.69551	-0.846671	28.9922	0.000168965	0.00119348	Gra_98vs61
HF32399-RA	-4.66367	0.740629	20.4768	0.000168938	0.00119348	Gra_98vs61
HF11229-RA	2.15407	0.682662	20.4705	0.000169222	0.00119468	Gra_98vs61
HF17924-RA	-2.7729	2.88575	20.5104	0.000170172	0.00120048	Gra_98vs61
HF37159-RA	-2.45315	0.746724	20.426	0.000171262	0.00120664	Gra_98vs61
HF41818-RA	3.70256	2.8814	20.4574	0.000172826	0.00121542	Gra_98vs61
HF27899-RA	2.51123	2.21351	20.3894	0.000172963	0.00121555	Gra_98vs61
HF25885-RA	-2.03758	7.05704	20.4377	0.000173741	0.00121962	Gra_98vs61
HF16650-RA	2.04198	5.62536	20.4284	0.000174175	0.00122129	Gra_98vs61
HF34482-RA	3.17108	0.610841	20.3596	0.000174358	0.00122226	Gra_98vs61
HF12984-RA	-3.24146	2.78248	20.3723	0.000175482	0.0012289	Gra_98vs61
HF18061-RA	2.84856	4.48656	20.3893	0.000176015	0.0012317	Gra_98vs61
HF12620-RA	2.43014	3.09684	20.3399	0.00017635	0.00123374	Gra_98vs61
HF43531-RA	-3.04484	0.454015	21.1352	0.000176465	0.00123419	Gra_98vs61
HF21615-RA	2.47336	2.71057	20.3082	0.000176795	0.00123592	Gra_98vs61
HF33000-RA	-2.24722	1.15911	20.3052	0.00017694	0.00123631	Gra_98vs61
HF32671-RA	-5.03321	-1.40688	22.1868	0.000176934	0.00123631	Gra_98vs61
HF34507-RA	-3.61261	0.235405	21.0748	0.000179176	0.00124974	Gra_98vs61
HF34186-RA	-2.96127	0.426968	20.2462	0.000179789	0.00125326	Gra_98vs61
HF08527-RA	2.95038	6.54237	20.309	0.000179856	0.00125326	Gra_98vs61
HF17597-RA	2.62588	1.11139	20.2463	0.000179784	0.00125326	Gra_98vs61
HF29884-RA	-2.29105	0.682728	20.2025	0.00018193	0.00126641	Gra_98vs61
HF27528-RA	2.22803	3.09775	20.1917	0.000182461	0.00126947	Gra_98vs61
HF07194-RA	-4.61592	1.55307	20.2293	0.000183131	0.00127318	Gra_98vs61
HF26520-RA	-2.68074	3.21054	20.2264	0.000183679	0.00127667	Gra_98vs61
HF42161-RA	4.00868	1.68654	20.1496	0.000184557	0.00128149	Gra_98vs61
HF08520-RA	4.38605	2.62734	20.2005	0.000185197	0.00128498	Gra_98vs61
HF16054-RA	2.10171	1.9532	20.1284	0.000185623	0.00128761	Gra_98vs61
HF00776-RA	-6.764	-0.182043	21.9767	0.000185788	0.00128843	Gra_98vs61
HF31445-RA	-3.01325	2.10243	20.1111	0.000186499	0.0012924	Gra_98vs61
HF07385-RA	-4.26872	-0.648941	20.0969	0.00018722	0.0012961	Gra_98vs61
HF19867-RA	-2.0687	1.10818	20.0868	0.000187734	0.00129869	Gra_98vs61
HF10307-RA	-2.52663	0.0566439	23.3043	0.000188834	0.00130435	Gra_98vs61
HF13373-RA	-2.13994	3.0145	20.0557	0.00018933	0.00130684	Gra_98vs61
HF18569-RA	-3.52361	0.00405683	20.0374	0.000190275	0.00131235	Gra_98vs61
HF39217-RA	2.12842	2.06018	20.0344	0.000190428	0.00131309	Gra_98vs61
HF27682-RA	-3.5362	5.86666	20.0733	0.000191682	0.00131944	Gra_98vs61
HF29083-RA	2.96034	4.33235	20.0642	0.000192151	0.00132169	Gra_98vs61
HF39006-RA	-2.46942	0.835088	19.9681	0.000193898	0.00133239	Gra_98vs61
HF31989-RA	-4.97372	-1.66847	19.9414	0.000195318	0.00134016	Gra_98vs61
HF34275-RA	-2.15096	1.61657	19.9341	0.000195708	0.00134218	Gra_98vs61
HF34694-RA	-2.13158	3.2081	20.6013	0.000202198	0.00138192	Gra_98vs61
HF31252-RA	-2.38635	2.97751	19.8202	0.000202781	0.00138557	Gra_98vs61
HF12778-RA	2.1167	4.86699	19.857	0.000203282	0.0013883	Gra_98vs61
HF19803-RA	2.91285	0.584551	19.7769	0.000204307	0.00139394	Gra_98vs61
HF17555-RA	-6.38284	-0.962411	24.7957	0.000206363	0.00140624	Gra_98vs61
HF16541-RA	-5.37651	2.21876	20.5223	0.000206426	0.00140632	Gra_98vs61
HF18179-RA	-3.2038	1.70009	20.5122	0.00020676	0.00140791	Gra_98vs61
HF06162-RA	-7.14262	0.347901	20.4983	0.000207499	0.00141156	Gra_98vs61
HF30155-RA	7.38485	-1.85511	32.416	0.000207748	0.00141291	Gra_98vs61
HF27959-RA	3.52508	-0.785566	19.7116	0.000208001	0.00141428	Gra_98vs61
HF02664-RA	2.19155	8.07122	19.7703	0.000208146	0.00141493	Gra_98vs61
HF34446-RA	-2.49766	3.43246	19.7672	0.00020832	0.00141554	Gra_98vs61
HF00978-RA	-2.02196	1.7964	19.6884	0.000209327	0.00142048	Gra_98vs61
HF30773-RA	-2.47745	0.758451	19.6876	0.000209372	0.00142048	Gra_98vs61
HF09876-RA	-2.62859	5.26608	19.7409	0.000209826	0.00142252	Gra_98vs61
HF29640-RA	3.62133	1.22109	19.6784	0.000209906	0.00142272	Gra_98vs61
HF39000-RA	4.60312	-1.24273	19.6645	0.000210707	0.00142711	Gra_98vs61
HF00567-RA	3.48671	4.06231	19.6731	0.000213753	0.00144352	Gra_98vs61
HF08516-RA	3.60116	2.66465	19.6673	0.000214092	0.00144546	Gra_98vs61
HF20509-RA	2.64237	2.23198	19.5685	0.000216348	0.00145715	Gra_98vs61
HF18608-RA	2.30202	0.742477	19.562	0.000216733	0.00145869	Gra_98vs61
HF27283-RA	4.31708	0.997552	19.5576	0.000216998	0.00145976	Gra_98vs61
HF10354-RA	-5.8545	-0.64193	21.3118	0.00021723	0.0014608	Gra_98vs61
HF28414-RA	2.51566	2.03454	19.5209	0.000219205	0.00147141	Gra_98vs61
HF40148-RA	-7.02742	2.4377	21.3648	0.000219725	0.00147455	Gra_98vs61
HF23014-RA	-7.06755	-0.0898967	24.4162	0.000221506	0.00148471	Gra_98vs61
HF14156-RA	2.41059	4.49714	19.5396	0.000221725	0.0014851	Gra_98vs61
HF23184-RA	-4.02266	-0.728726	20.2204	0.000222885	0.0014918	Gra_98vs61
HF11590-RA	-4.93495	-0.769389	20.21	0.000223488	0.00149547	Gra_98vs61
HF42969-RA	-2.16892	0.902979	19.444	0.000223909	0.00149757	Gra_98vs61
HF16873-RA	4.32951	0.259977	19.4398	0.000224173	0.00149897	Gra_98vs61
HF39853-RA	2.5253	3.1829	19.433	0.000227951	0.00151876	Gra_98vs61
HF28065-RA	-7.94551	-0.974932	40.5352	0.00022853	0.00152116	Gra_98vs61
HF07996-RA	3.07507	-0.677118	19.3499	0.00022982	0.00152683	Gra_98vs61
HF04509-RA	-5.30399	3.11474	21.1395	0.000231348	0.00153588	Gra_98vs61
HF20153-RA	2.58854	0.0833189	19.302	0.000232894	0.00154504	Gra_98vs61
HF20635-RA	3.39542	-0.522363	20.0327	0.000233991	0.00155158	Gra_98vs61
HF19031-RA	-2.1186	4.47253	19.3184	0.000235655	0.00156038	Gra_98vs61
HF31211-RA	-4.52005	-1.21425	24.0727	0.000236314	0.00156334	Gra_98vs61
HF39776-RA	-6.78503	-1.28027	20.9412	0.000237303	0.00156831	Gra_98vs61
HF05514-RA	2.55934	3.86514	19.2842	0.000237895	0.00157035	Gra_98vs61
HF28325-RA	2.36821	0.911752	19.2242	0.000237979	0.00157054	Gra_98vs61
HF34816-RA	7.01819	-1.53403	20.928	0.000238055	0.00157067	Gra_98vs61
HF10332-RA	-7.01452	-0.646504	20.9143	0.000238841	0.0015751	Gra_98vs61
HF21405-RA	-4.47834	4.66501	21.0105	0.000238958	0.0015755	Gra_98vs61
HF13368-RA	3.41754	2.81611	19.1493	0.000246668	0.00161753	Gra_98vs61
HF12420-RA	-5.70485	-0.606806	20.7702	0.000247254	0.00161981	Gra_98vs61
HF18110-RA	-2.20178	6.02995	19.1095	0.000249697	0.00163009	Gra_98vs61
HF30895-RA	-2.93806	5.97065	19.1097	0.000249681	0.00163009	Gra_98vs61
HF04719-RA	4.05132	0.579714	19.0294	0.00025126	0.00163837	Gra_98vs61
HF20012-RA	2.01732	2.22368	19.0173	0.00025211	0.00164237	Gra_98vs61
HF27738-RA	5.1506	6.50595	19.0283	0.000255404	0.00166111	Gra_98vs61
HF15766-RA	2.58109	0.781446	18.9598	0.000256199	0.0016655	Gra_98vs61
HF33257-RA	-2.84658	3.8392	19.7513	0.00025666	0.00166811	Gra_98vs61
HF19686-RA	-2.54663	1.4348	18.9471	0.000257119	0.00167031	Gra_98vs61
HF41789-RA	-2.95028	2.59632	18.9948	0.000257793	0.00167378	Gra_98vs61
HF14424-RA	-2.50191	2.72618	18.9435	0.000257833	0.00167378	Gra_98vs61
HF44070-RA	-2.39042	1.01017	18.9282	0.000258478	0.00167719	Gra_98vs61
HF05604-RA	6.00802	-0.742228	18.9256	0.000258669	0.00167803	Gra_98vs61
HF37257-RA	-7.77434	2.21544	23.7635	0.000259894	0.0016848	Gra_98vs61
HF00169-RA	-2.91738	2.55226	18.939	0.000261425	0.00169236	Gra_98vs61
HF44640-RA	2.01483	4.62313	18.9322	0.000262338	0.00169748	Gra_98vs61
HF13537-RA	2.15666	0.125284	18.8577	0.000263641	0.00170433	Gra_98vs61
HF37249-RA	2.72359	2.63261	18.82	0.000266851	0.00172228	Gra_98vs61
HF17903-RA	-2.73697	0.943757	18.8002	0.000267935	0.00172767	Gra_98vs61
HF31659-RA	-2.7217	2.97946	18.7858	0.000270524	0.00174073	Gra_98vs61
HF08512-RA	5.16866	3.21581	18.8025	0.000272028	0.0017492	Gra_98vs61
HF20959-RA	3.88715	6.26433	18.7925	0.000272789	0.00175307	Gra_98vs61
HF05147-RA	5.07891	0.266159	18.6825	0.000276967	0.00177685	Gra_98vs61
HF31529-RA	-3.03987	1.41694	18.6806	0.000277119	0.00177741	Gra_98vs61
HF30402-RA	4.04225	5.64229	18.7287	0.000277716	0.00177879	Gra_98vs61
HF09941-RA	-7.96022	0.245766	23.2214	0.000278182	0.00178136	Gra_98vs61
HF17140-RA	-2.28325	1.16787	18.6635	0.000278456	0.00178271	Gra_98vs61
HF21460-RA	2.19132	0.533294	18.6562	0.000279034	0.001786	Gra_98vs61
HF15037-RA	2.2335	5.45035	18.6965	0.000280239	0.0017933	Gra_98vs61
HF03189-RA	3.46822	2.87665	19.4102	0.000280628	0.00179461	Gra_98vs61
HF25390-RA	-2.77272	0.05193	18.6121	0.000282527	0.00180545	Gra_98vs61
HF23999-RA	3.44152	5.10312	18.6271	0.000285757	0.00182358	Gra_98vs61
HF10094-RA	-2.55845	1.85626	18.553	0.000287293	0.00183166	Gra_98vs61
HF41277-RA	5.07272	-0.199885	18.5501	0.000287526	0.00183192	Gra_98vs61
HF06859-RA	-2.86065	1.32387	18.5493	0.000287596	0.00183195	Gra_98vs61
HF02170-RA	2.21638	3.68932	18.5635	0.000290925	0.00184977	Gra_98vs61
HF31806-RA	-3.00491	0.543978	20.1017	0.000290881	0.00184977	Gra_98vs61
HF23891-RA	6.72203	0.733571	19.1923	0.0002918	0.00185448	Gra_98vs61
HF32947-RA	-3.5048	0.468826	19.1718	0.00029339	0.00186289	Gra_98vs61
HF23904-RA	-4.76896	4.39927	18.5293	0.000293744	0.00186428	Gra_98vs61
HF02678-RA	-7.84389	-0.24281	21.2495	0.000294404	0.0018672	Gra_98vs61
HF16754-RA	-2.69734	-0.415443	18.4536	0.000295503	0.00187331	Gra_98vs61
HF43985-RA	2.05222	1.59805	18.4323	0.000297295	0.00188339	Gra_98vs61
HF05026-RA	-2.39256	-0.209138	18.4202	0.000298314	0.00188707	Gra_98vs61
HF38118-RA	2.74148	0.376305	18.4198	0.000298351	0.00188707	Gra_98vs61
HF16160-RA	3.3773	1.67276	19.1103	0.000298233	0.00188707	Gra_98vs61
HF21599-RA	-3.39199	2.46073	20.0476	0.000301418	0.00190388	Gra_98vs61
HF33842-RA	-5.61176	0.099768	19.9252	0.000303792	0.00191608	Gra_98vs61
HF17529-RA	5.30834	-1.5666	19.0359	0.000304205	0.00191712	Gra_98vs61
HF08722-RA	-4.02256	0.47288	19.0324	0.000304494	0.00191851	Gra_98vs61
HF09510-RA	-3.05223	0.314551	18.346	0.000304675	0.00191909	Gra_98vs61
HF25337-RA	2.54488	4.5464	18.3981	0.000304849	0.00191944	Gra_98vs61
HF10176-RA	-2.20814	1.82658	18.309	0.000307907	0.00193432	Gra_98vs61
HF27668-RA	2.3326	7.91685	18.3361	0.000310246	0.00194485	Gra_98vs61
HF07406-RA	-5.15883	0.315865	21.0137	0.00031031	0.00194485	Gra_98vs61
HF00621-RA	-9.95952	3.16773	22.8309	0.000310839	0.00194703	Gra_98vs61
HF17210-RA	3.29602	4.38427	18.3184	0.000311809	0.00195179	Gra_98vs61
HF20871-RA	2.38176	5.10825	18.3127	0.000312313	0.0019545	Gra_98vs61
HF24610-RA	2.99154	0.437781	18.2572	0.000312492	0.00195518	Gra_98vs61
HF38200-RA	-3.06256	-0.151976	18.2363	0.00031436	0.00196554	Gra_98vs61
HF36878-RA	-2.58488	1.2964	18.2107	0.000316668	0.00197909	Gra_98vs61
HF43800-RA	-3.72034	1.3626	18.1718	0.000320202	0.00199844	Gra_98vs61
HF11534-RA	-4.5032	0.56058	19.7117	0.000320267	0.00199844	Gra_98vs61
HF02533-RA	-7.6448	-1.139	36.5303	0.000323584	0.00201372	Gra_98vs61
HF40667-RA	3.63475	0.278361	18.1351	0.000323585	0.00201372	Gra_98vs61
HF24543-RA	-4.58578	8.67231	18.1813	0.000324204	0.00201713	Gra_98vs61
HF43097-RA	3.85257	5.69188	18.1701	0.000325245	0.00202179	Gra_98vs61
HF42539-RA	5.16441	1.45561	18.1144	0.000325877	0.00202482	Gra_98vs61
HF36334-RA	-4.6278	-1.01054	20.7887	0.000326397	0.00202731	Gra_98vs61
HF17782-RA	-6.69724	1.04177	19.6288	0.000326924	0.00202951	Gra_98vs61
HF37020-RA	-3.24808	-0.0198435	18.0875	0.000328026	0.00203499	Gra_98vs61
HF18920-RA	-6.3214	-0.815239	19.6083	0.000328596	0.00203807	Gra_98vs61
HF26099-RA	2.01806	5.83213	18.1104	0.000330824	0.00204915	Gra_98vs61
HF34197-RA	-7.25105	-1.32615	24.7037	0.000333295	0.00206216	Gra_98vs61
HF37609-RA	-2.15155	1.86267	18.0101	0.000335394	0.00207285	Gra_98vs61
HF34881-RA	-2.38781	2.07326	18.0034	0.000336046	0.00207595	Gra_98vs61
HF19453-RA	-6.31544	-1.46343	18.6557	0.000336876	0.0020797	Gra_98vs61
HF21024-RA	-4.9255	-0.394574	19.4909	0.000338351	0.00208787	Gra_98vs61
HF32823-RA	-2.82013	8.0529	18.0088	0.000340581	0.0020993	Gra_98vs61
HF12122-RA	2.42511	3.96032	18.0024	0.000341202	0.00210267	Gra_98vs61
HF40741-RA	-3.43314	0.804953	17.9401	0.000342215	0.00210676	Gra_98vs61
HF07974-RA	-2.95952	1.97634	17.9398	0.000342245	0.00210676	Gra_98vs61
HF25961-RA	-2.51755	1.34849	17.9213	0.000344073	0.00211474	Gra_98vs61
HF06185-RA	-2.8857	0.400869	17.909	0.000345298	0.0021204	Gra_98vs61
HF37648-RA	5.47311	4.68474	17.9574	0.000345625	0.00212194	Gra_98vs61
HF18455-RA	4.22088	3.12897	17.9487	0.000346495	0.0021254	Gra_98vs61
HF04433-RA	-2.28521	0.157355	17.8899	0.000347201	0.00212802	Gra_98vs61
HF40448-RA	-3.00199	3.15542	17.9294	0.000348412	0.002134	Gra_98vs61
HF22900-RA	2.68325	1.60995	17.8389	0.000352346	0.00215431	Gra_98vs61
HF00988-RA	-2.09576	3.11638	17.8362	0.000352756	0.00215501	Gra_98vs61
HF35954-RA	-2.10019	3.04628	17.8144	0.000354845	0.00216423	Gra_98vs61
HF06847-RA	-2.74605	0.82674	17.796	0.000356737	0.0021729	Gra_98vs61
HF16548-RA	-2.14908	4.97293	17.8321	0.00035829	0.00218046	Gra_98vs61
HF40196-RA	-2.74805	1.95744	17.7784	0.000358555	0.00218068	Gra_98vs61
HF21905-RA	2.84637	-0.697024	24.2434	0.000360261	0.00218958	Gra_98vs61
HF11214-RA	-6.30965	2.93376	17.8023	0.000361371	0.00219488	Gra_98vs61
HF11363-RA	-2.05267	0.624956	17.7496	0.000361555	0.00219552	Gra_98vs61
HF24623-RA	-4.99421	-0.67143	18.3919	0.000361822	0.00219666	Gra_98vs61
HF11732-RA	-3.29095	2.08994	17.7292	0.000365468	0.00221542	Gra_98vs61
HF41848-RA	-2.21747	0.23429	17.6988	0.00036691	0.00222125	Gra_98vs61
HF14413-RA	-7.08355	0.603606	20.2723	0.00036701	0.00222138	Gra_98vs61
HF40836-RA	-6.70329	-0.228617	20.2663	0.000367513	0.00222297	Gra_98vs61
HF15341-RA	3.37776	7.10643	17.7317	0.000368798	0.00222741	Gra_98vs61
HF25703-RA	-2.25146	2.75912	17.6818	0.000368723	0.00222741	Gra_98vs61
HF24736-RA	-2.35624	0.435264	17.6798	0.000368937	0.00222771	Gra_98vs61
HF41417-RA	-2.41481	2.62879	17.677	0.000369235	0.00222806	Gra_98vs61
HF38665-RA	-2.66368	5.11551	17.7231	0.000369721	0.00223003	Gra_98vs61
HF21488-RA	2.76768	3.42501	17.7037	0.000371401	0.00223725	Gra_98vs61
HF13487-RA	-7.87992	0.19954	21.7625	0.00037135	0.00223725	Gra_98vs61
HF00691-RA	-2.40278	2.26502	17.6373	0.000373519	0.00224709	Gra_98vs61
HF35427-RA	-2.17912	1.91164	17.625	0.000374857	0.0022527	Gra_98vs61
HF43024-RA	-6.93705	1.63757	19.0304	0.00038008	0.00227966	Gra_98vs61
HF12650-RA	-2.61547	3.14611	17.5747	0.000380761	0.00228276	Gra_98vs61
HF16571-RA	-3.46268	-1.52599	19.0152	0.000381339	0.00228426	Gra_98vs61
HF42796-RA	2.05721	4.8896	17.609	0.000382109	0.00228783	Gra_98vs61
HF12239-RA	-2.58133	0.164439	17.5553	0.000382527	0.0022894	Gra_98vs61
HF42860-RA	-2.53706	5.10274	17.5784	0.000385508	0.00230377	Gra_98vs61
HF38718-RA	-3.39774	3.25211	17.5503	0.000388661	0.00232112	Gra_98vs61
HF25934-RA	2.8556	1.35149	17.4845	0.000390498	0.00233109	Gra_98vs61
HF03244-RA	5.20487	-0.735935	18.1051	0.000391271	0.0023352	Gra_98vs61
HF18771-RA	-3.10472	2.77244	17.5037	0.000393953	0.00234743	Gra_98vs61
HF04368-RA	-2.77287	2.51526	17.4284	0.000396936	0.00236092	Gra_98vs61
HF04485-RA	2.22009	4.55937	17.4707	0.000397748	0.00236372	Gra_98vs61
HF35132-RA	-2.37093	2.33528	17.4173	0.000398227	0.00236556	Gra_98vs61
HF07050-RA	3.92576	3.60785	17.4534	0.000399756	0.00237313	Gra_98vs61
HF11684-RA	-3.33672	-0.23138	17.4028	0.000399916	0.00237357	Gra_98vs61
HF36696-RA	-8.58633	0.15183	23.6327	0.000400079	0.00237403	Gra_98vs61
HF20906-RA	-4.25635	2.70381	17.4181	0.000403878	0.00239402	Gra_98vs61
HF00228-RA	2.83074	0.157382	17.3674	0.000404076	0.00239468	Gra_98vs61
HF06752-RA	6.67576	2.59608	18.0169	0.000404496	0.00239584	Gra_98vs61
HF42690-RA	2.56859	1.83113	17.3478	0.000406392	0.0024038	Gra_98vs61
HF17454-RA	2.15958	1.27827	17.3307	0.00040843	0.00241381	Gra_98vs61
HF02978-RA	-7.31423	-0.0755994	21.2566	0.000411678	0.00243067	Gra_98vs61
HF15142-RA	-6.46991	0.888849	19.7716	0.000411905	0.00243125	Gra_98vs61
HF22242-RA	-3.99167	-0.130332	18.7043	0.000412711	0.00243497	Gra_98vs61
HF28161-RA	-7.93788	-0.830403	27.0696	0.000412809	0.00243503	Gra_98vs61
HF01701-RA	2.64386	5.67322	17.3349	0.00041378	0.00243973	Gra_98vs61
HF39879-RA	2.5864	5.80703	17.3317	0.000414169	0.00244098	Gra_98vs61
HF33706-RA	2.93092	-0.61478	17.2782	0.00041476	0.00244395	Gra_98vs61
HF15074-RA	-3.06771	0.565799	17.2701	0.000415751	0.00244771	Gra_98vs61
HF03115-RA	-5.03837	-2.11447	19.7201	0.000416867	0.00245278	Gra_98vs61
HF27627-RA	2.22915	0.648252	17.262	0.00041674	0.00245278	Gra_98vs61
HF36342-RA	3.64849	3.56559	17.3074	0.000417113	0.00245365	Gra_98vs61
HF41243-RA	2.59803	2.41294	17.2514	0.000418037	0.00245704	Gra_98vs61
HF30179-RA	-4.25528	-0.763031	17.2516	0.000418009	0.00245704	Gra_98vs61
HF23730-RA	-3.3449	5.9316	17.2987	0.000418179	0.00245733	Gra_98vs61
HF25163-RA	-2.22189	0.449632	17.2197	0.000421948	0.00247695	Gra_98vs61
HF42696-RA	-8.47443	0.369185	23.2624	0.000427615	0.00250696	Gra_98vs61
HF23498-RA	-2.39048	0.588884	17.1747	0.000427566	0.00250696	Gra_98vs61
HF41555-RA	-4.41441	-0.90737	18.5442	0.000429971	0.00251918	Gra_98vs61
HF26262-RA	-2.39428	6.11604	17.186	0.000432183	0.00252947	Gra_98vs61
HF00918-RA	-3.06023	3.5276	17.173	0.000433838	0.00253529	Gra_98vs61
HF24064-RA	2.28595	2.88499	17.1075	0.000436103	0.00254653	Gra_98vs61
HF16007-RA	-2.6726	3.69509	17.1114	0.00044175	0.00257381	Gra_98vs61
HF03457-RA	-7.3704	-0.41141	19.4572	0.000443259	0.00258019	Gra_98vs61
HF11194-RA	3.54013	3.83847	17.0891	0.000444643	0.00258608	Gra_98vs61
HF41590-RA	-2.20751	-0.0872738	17.0066	0.000449279	0.00260839	Gra_98vs61
HF05376-RA	2.89573	1.27348	17.5915	0.000450864	0.00261516	Gra_98vs61
HF10360-RA	2.38146	5.00653	17.0095	0.000455178	0.00263579	Gra_98vs61
HF02571-RA	4.85131	2.15424	16.9768	0.000459576	0.00265683	Gra_98vs61
HF27874-RA	-3.54305	-1.45503	18.2727	0.00046114	0.00266311	Gra_98vs61
HF04801-RA	-2.36115	1.95227	16.9094	0.000462379	0.00266916	Gra_98vs61
HF04124-RA	-2.89108	-0.2493	16.9055	0.000462921	0.00267173	Gra_98vs61
HF12659-RA	-2.29049	1.17533	16.9016	0.000463451	0.00267368	Gra_98vs61
HF16060-RA	4.2727	2.62888	16.9458	0.000463804	0.00267516	Gra_98vs61
HF41444-RA	-6.8369	-1.73035	26.2009	0.000466009	0.00268543	Gra_98vs61
HF13279-RA	-2.47224	0.174205	16.8654	0.000468455	0.00269473	Gra_98vs61
HF06367-RA	2.16503	3.46638	16.91	0.000468727	0.00269518	Gra_98vs61
HF27612-RA	-2.00471	3.47779	16.8869	0.000468892	0.00269557	Gra_98vs61
HF01841-RA	-3.26501	-0.640417	16.8458	0.000471188	0.00270469	Gra_98vs61
HF26912-RA	-2.44798	3.51381	16.8921	0.000471201	0.00270469	Gra_98vs61
HF42671-RA	2.52833	2.1168	16.8153	0.000475478	0.00272275	Gra_98vs61
HF27134-RA	-3.08272	3.50298	16.8603	0.000475655	0.00272283	Gra_98vs61
HF25547-RA	-2.13835	2.64527	16.8078	0.000476528	0.00272454	Gra_98vs61
HF01766-RA	-2.6666	0.590116	16.8005	0.000477569	0.0027291	Gra_98vs61
HF14999-RA	7.07872	-1.558	22.5933	0.000480352	0.00274332	Gra_98vs61
HF11748-RA	5.22162	-1.61381	22.5909	0.000480554	0.00274335	Gra_98vs61
HF29910-RA	-7.3974	4.53247	18.1714	0.000482904	0.00275224	Gra_98vs61
HF03700-RA	-2.02369	2.85803	16.7489	0.000484955	0.0027612	Gra_98vs61
HF01433-RA	-3.86057	-1.0706	16.7371	0.00048666	0.00276911	Gra_98vs61
HF34636-RA	2.67686	0.508422	16.7298	0.00048772	0.00277401	Gra_98vs61
HF00436-RA	2.27349	1.80645	16.7212	0.000488975	0.00277945	Gra_98vs61
HF00323-RA	-3.99854	8.97854	16.763	0.000489559	0.0027822	Gra_98vs61
HF41994-RA	-2.24805	3.73405	16.7446	0.000492237	0.0027957	Gra_98vs61
HF03907-RA	-3.56683	1.71894	17.2751	0.000492535	0.00279683	Gra_98vs61
HF26056-RA	-7.94362	4.54104	16.7263	0.000494907	0.00280801	Gra_98vs61
HF29906-RA	-6.19449	-1.4202	18.978	0.000496366	0.00281435	Gra_98vs61
HF14124-RA	-2.07949	0.790568	16.6704	0.000496429	0.00281435	Gra_98vs61
HF27655-RA	2.86879	4.50632	16.7113	0.000497114	0.00281651	Gra_98vs61
HF23452-RA	-2.7056	-0.74958	16.6334	0.000501935	0.00284008	Gra_98vs61
HF31355-RA	-4.28766	-1.61475	17.1904	0.000504393	0.00285136	Gra_98vs61
HF15189-RA	-2.31229	1.83397	16.5828	0.000509585	0.00287662	Gra_98vs61
HF31166-RA	-4.78462	-0.141146	22.1876	0.000516698	0.00291015	Gra_98vs61
HF41522-RA	-3.64783	0.779895	17.0851	0.000519584	0.00292417	Gra_98vs61
HF10685-RA	-4.83826	0.600837	17.0867	0.000522229	0.0029349	Gra_98vs61
HF40750-RA	4.7249	-1.14261	17.0603	0.000523235	0.00293937	Gra_98vs61
HF15465-RA	-2.95068	1.11294	16.4622	0.000528335	0.00296383	Gra_98vs61
HF02530-RA	-6.37519	-1.1993	31.4512	0.000528441	0.00296383	Gra_98vs61
HF15059-RA	-3.3133	1.98072	16.4703	0.000531026	0.00297713	Gra_98vs61
HF02405-RA	-2.33067	0.957093	16.4385	0.000532096	0.00298072	Gra_98vs61
HF13024-RA	-2.197	0.929788	16.4307	0.000533344	0.00298591	Gra_98vs61
HF27335-RA	-4.14554	1.58125	16.4242	0.000534384	0.00299035	Gra_98vs61
HF04766-RA	2.3088	1.20786	16.4142	0.00053599	0.00299711	Gra_98vs61
HF26987-RA	-6.83237	-0.299969	19.9462	0.000541738	0.00302244	Gra_98vs61
HF30805-RA	-2.59973	2.53221	16.3471	0.000546916	0.00304718	Gra_98vs61
HF39902-RA	-3.85423	-0.559671	16.3449	0.000547289	0.00304865	Gra_98vs61
HF06018-RA	-3.33402	5.59072	16.3706	0.000550295	0.00305988	Gra_98vs61
HF29072-RA	-3.7073	0.341832	16.8753	0.000551382	0.00306488	Gra_98vs61
HF08498-RA	3.68307	1.65757	16.331	0.000552101	0.00306747	Gra_98vs61
HF19237-RA	-4.7876	0.420442	16.3114	0.000552844	0.00306976	Gra_98vs61
HF26660-RA	2.35318	8.70837	16.3366	0.000555946	0.0030833	Gra_98vs61
HF16826-RA	-4.02954	1.16036	16.8598	0.000555876	0.0030833	Gra_98vs61
HF38995-RA	-2.04703	1.5533	16.278	0.000558425	0.00309396	Gra_98vs61
HF10951-RA	-4.99862	-0.441711	17.5302	0.00056002	0.00310156	Gra_98vs61
HF43010-RA	-2.25735	4.66456	16.8718	0.000560671	0.00310393	Gra_98vs61
HF19219-RA	-4.07712	0.766537	16.8038	0.000562708	0.00311397	Gra_98vs61
HF09140-RA	-2.75046	0.543677	16.2461	0.000563831	0.00311832	Gra_98vs61
HF17583-RA	-5.45082	-0.867707	17.4937	0.000565463	0.00312487	Gra_98vs61
HF21251-RA	-5.29767	-0.900132	17.491	0.000565867	0.00312629	Gra_98vs61
HF14764-RA	-3.67261	-0.365392	16.2274	0.000567035	0.00313045	Gra_98vs61
HF25595-RA	3.55373	-0.663617	16.209	0.000570196	0.00314727	Gra_98vs61
HF13360-RA	-2.95941	4.30335	16.24	0.000572319	0.00315712	Gra_98vs61
HF20488-RA	-2.20759	1.89795	16.1794	0.000575309	0.00317235	Gra_98vs61
HF25854-RA	-5.74113	-0.98915	16.7037	0.000578994	0.00318888	Gra_98vs61
HF03406-RA	-2.00816	0.684239	16.145	0.000581328	0.00319983	Gra_98vs61
HF10008-RA	2.79586	5.13715	16.1535	0.000587425	0.0032302	Gra_98vs61
HF20204-RA	-2.10958	4.78737	16.15	0.000588054	0.0032328	Gra_98vs61
HF33267-RA	-2.57455	1.75775	16.0845	0.00059209	0.00325328	Gra_98vs61
HF37787-RA	2.22683	2.68522	16.0783	0.000593203	0.00325875	Gra_98vs61
HF11488-RA	-6.22024	-1.18882	18.2288	0.000594451	0.00326432	Gra_98vs61
HF06545-RA	-2.16096	1.02718	16.0456	0.000599124	0.00328609	Gra_98vs61
HF25397-RA	-2.70423	-1.03357	16.5795	0.000599927	0.00328985	Gra_98vs61
HF08144-RA	-2.6727	3.73966	16.0818	0.000600294	0.00329056	Gra_98vs61
HF12397-RA	-2.21275	1.87532	16.0155	0.00060463	0.00331107	Gra_98vs61
HF26504-RA	-2.48043	-0.0913454	16.0086	0.000605905	0.00331737	Gra_98vs61
HF20456-RA	-2.01354	1.77132	16.0048	0.000606594	0.00331921	Gra_98vs61
HF10532-RA	-6.73003	-1.71747	21.2979	0.00060831	0.0033254	Gra_98vs61
HF30755-RA	4.38316	4.22796	16.0226	0.000611131	0.00333813	Gra_98vs61
HF00469-RA	-2.52021	1.46351	15.9715	0.000612777	0.00334436	Gra_98vs61
HF39808-RA	2.13834	6.5134	16.0098	0.000613511	0.00334719	Gra_98vs61
HF40092-RA	-2.70249	2.4903	15.9611	0.000616446	0.00336122	Gra_98vs61
HF40576-RA	-2.57619	-0.430798	15.9372	0.000619212	0.003373	Gra_98vs61
HF05564-RA	-6.01296	-1.33989	18.0493	0.000621075	0.00338117	Gra_98vs61
HF08565-RA	-2.48705	2.21269	15.9259	0.00062135	0.003382	Gra_98vs61
HF34126-RA	-2.8011	1.63836	15.917	0.000623043	0.00338923	Gra_98vs61
HF08276-RA	5.80293	0.611929	18.0177	0.000625913	0.00340285	Gra_98vs61
HF14122-RA	-5.2886	-1.27013	24.1608	0.000627184	0.00340842	Gra_98vs61
HF28246-RA	-6.58364	-1.01427	19.2379	0.000631374	0.00342517	Gra_98vs61
HF40586-RA	-2.50245	5.21681	15.9014	0.000634037	0.00343627	Gra_98vs61
HF16100-RA	2.38355	1.85204	15.8511	0.000635681	0.00344384	Gra_98vs61
HF05320-RA	-2.68275	1.29461	15.8333	0.000639156	0.0034593	Gra_98vs61
HF17734-RA	2.22676	1.25948	15.8287	0.000640061	0.00346285	Gra_98vs61
HF02013-RA	3.40861	-0.249532	19.1591	0.000642366	0.00347465	Gra_98vs61
HF26005-RA	-2.12657	1.26296	15.8035	0.000644995	0.00348615	Gra_98vs61
HF10673-RA	-2.11721	1.86982	15.7645	0.000652742	0.00351982	Gra_98vs61
HF38522-RA	-3.84481	0.0593361	15.7215	0.000661403	0.00355619	Gra_98vs61
HF17588-RA	-2.95902	2.49713	15.7176	0.000662203	0.00355912	Gra_98vs61
HF08465-RA	-4.27739	1.66759	15.7228	0.000663079	0.00356297	Gra_98vs61
HF07640-RA	-2.2494	0.208714	15.704	0.000664968	0.00357053	Gra_98vs61
HF08865-RA	-7.39372	-1.73664	23.6807	0.00067441	0.00361495	Gra_98vs61
HF03789-RA	2.36915	4.21596	15.6866	0.000676949	0.00362647	Gra_98vs61
HF13390-RA	-2.42211	1.43885	15.639	0.000678379	0.00363203	Gra_98vs61
HF41451-RA	-3.64532	-0.0709732	16.1206	0.000684847	0.00366102	Gra_98vs61
HF03762-RA	-2.84448	1.07739	15.5924	0.000688154	0.00367376	Gra_98vs61
HF41521-RA	-5.22949	-0.296327	18.8002	0.000695258	0.00370387	Gra_98vs61
HF26415-RA	2.47991	-0.0514612	15.5476	0.000697722	0.00371511	Gra_98vs61
HF35684-RA	2.46608	6.62068	15.5802	0.000699361	0.00372217	Gra_98vs61
HF12290-RA	2.67127	4.96036	15.5789	0.00069966	0.00372233	Gra_98vs61
HF37718-RA	-3.79406	-0.158586	17.5489	0.000702749	0.00373679	Gra_98vs61
HF34400-RA	-3.4055	0.043469	15.508	0.000706286	0.00375256	Gra_98vs61
HF05548-RA	2.39107	1.31822	15.488	0.000710669	0.00377297	Gra_98vs61
HF23725-RA	2.60888	1.40171	15.4832	0.000711717	0.00377709	Gra_98vs61
HF32914-RA	-2.6053	-0.362234	15.4793	0.000712584	0.00378068	Gra_98vs61
HF41061-RA	-2.58706	4.96825	15.5164	0.000713214	0.00378288	Gra_98vs61
HF32238-RA	-3.33565	0.663844	15.4721	0.000714175	0.00378653	Gra_98vs61
HF35829-RA	-2.00068	2.86258	15.4638	0.00071601	0.00379481	Gra_98vs61
HF23856-RA	-2.78079	3.45236	15.5009	0.000716621	0.0037966	Gra_98vs61
HF13494-RA	2.89239	0.0287309	15.9581	0.000718049	0.00380272	Gra_98vs61
HF15582-RA	-3.40284	1.45657	15.4295	0.000723628	0.00382426	Gra_98vs61
HF19489-RA	4.21051	-0.853698	15.4162	0.00072661	0.00383485	Gra_98vs61
HF40175-RA	-6.32728	-0.353584	20.3437	0.000728464	0.0038418	Gra_98vs61
HF17406-RA	3.90698	0.235843	15.3781	0.000735229	0.00387087	Gra_98vs61
HF08689-RA	-2.07353	4.58762	15.4114	0.000736656	0.00387545	Gra_98vs61
HF42614-RA	3.18064	-1.01912	15.365	0.000738219	0.00388147	Gra_98vs61
HF17794-RA	2.1797	1.74667	15.3615	0.000739018	0.00388421	Gra_98vs61
HF36876-RA	2.26066	5.45616	15.3928	0.000740873	0.00389322	Gra_98vs61
HF30458-RA	2.66026	1.51273	15.3251	0.000747425	0.00392099	Gra_98vs61
HF31558-RA	-2.00661	2.47771	15.3201	0.000748577	0.00392555	Gra_98vs61
HF12234-RA	3.98423	-1.83373	16.4074	0.000757714	0.00396525	Gra_98vs61
HF38127-RA	4.7669	1.79585	17.334	0.000757915	0.00396555	Gra_98vs61
HF24440-RA	4.27848	-1.22694	15.7522	0.000762689	0.00398529	Gra_98vs61
HF20916-RA	-5.61083	-1.80201	20.1058	0.000762608	0.00398529	Gra_98vs61
HF08901-RA	-4.61031	0.123731	15.2406	0.000767299	0.00400591	Gra_98vs61
HF13165-RA	-6.81297	1.35844	18.3426	0.000770117	0.00401581	Gra_98vs61
HF35221-RA	-2.26356	0.279296	15.1975	0.000777663	0.00404757	Gra_98vs61
HF16841-RA	-3.68111	-1.23385	16.2755	0.000785677	0.00408546	Gra_98vs61
HF20866-RA	3.9232	4.44203	15.1958	0.000787454	0.00408945	Gra_98vs61
HF18177-RA	-3.47986	5.49556	15.1975	0.000787048	0.00408945	Gra_98vs61
HF22421-RA	-3.04636	1.29215	15.1494	0.000789401	0.00409793	Gra_98vs61
HF34501-RA	-5.7944	5.65341	15.6642	0.000793983	0.00412018	Gra_98vs61
HF26213-RA	2.3348	-0.0631933	15.1216	0.000796273	0.0041313	Gra_98vs61
HF05971-RA	4.249	3.75354	15.1463	0.000799669	0.0041463	Gra_98vs61
HF24804-RA	-4.66319	0.757169	16.2031	0.000801495	0.00415452	Gra_98vs61
HF37737-RA	-3.18326	-0.649662	15.0914	0.000803833	0.00416586	Gra_98vs61
HF16932-RA	-6.12442	0.483345	16.1793	0.000806785	0.00417959	Gra_98vs61
HF22863-RA	-2.76108	-0.809297	15.0378	0.000817415	0.00422053	Gra_98vs61
HF33465-RA	-3.08384	0.671783	15.0247	0.000820753	0.00423619	Gra_98vs61
HF21126-RA	-7.03785	-0.248536	18.0585	0.000821223	0.00423705	Gra_98vs61
HF07781-RA	2.27542	1.21133	15.0177	0.000822558	0.00424079	Gra_98vs61
HF38203-RA	-3.98731	-1.23754	15.0054	0.000825737	0.00425403	Gra_98vs61
HF31711-RA	-2.09908	1.49918	15.0037	0.00082617	0.00425468	Gra_98vs61
HF00989-RA	-5.16388	1.67548	15.4767	0.000827872	0.00426266	Gra_98vs61
HF22773-RA	3.15965	0.782262	14.9852	0.000830971	0.00427308	Gra_98vs61
HF12105-RA	-4.6759	0.377384	15.4628	0.000831123	0.00427308	Gra_98vs61
HF37726-RA	2.19714	1.94327	14.9734	0.000834072	0.00428455	Gra_98vs61
HF26190-RA	-2.38157	4.20773	15.011	0.000834075	0.00428455	Gra_98vs61
HF29136-RA	-3.60767	-0.722336	16.8677	0.000834125	0.00428455	Gra_98vs61
HF33528-RA	-2.10396	1.36824	16.0509	0.000835945	0.00429232	Gra_98vs61
HF40433-RA	2.38047	6.26651	14.9977	0.000837552	0.00429978	Gra_98vs61
HF02812-RA	-3.70985	5.05258	15.4726	0.000840057	0.00431025	Gra_98vs61
HF01999-RA	-4.91467	-1.21215	14.9337	0.000844527	0.0043301	Gra_98vs61
HF17186-RA	-7.4868	2.13642	16.8914	0.000846958	0.00434006	Gra_98vs61
HF01959-RA	-6.54159	-1.40951	15.9862	0.000851108	0.00435811	Gra_98vs61
HF02946-RA	-4.41333	-1.81155	15.9766	0.000853381	0.00436895	Gra_98vs61
HF07025-RA	4.2083	1.37294	14.9118	0.000855356	0.00437584	Gra_98vs61
HF15242-RA	2.26256	6.88383	14.9134	0.000859931	0.00439521	Gra_98vs61
HF27745-RA	-2.36742	0.388221	14.8525	0.000866359	0.00441751	Gra_98vs61
HF16066-RA	-7.51619	-1.16568	26.9355	0.000866212	0.00441751	Gra_98vs61
HF27159-RA	-5.2708	-0.0720797	15.3109	0.000869077	0.0044265	Gra_98vs61
HF14940-RA	-2.75668	-0.561361	14.8163	0.000876272	0.00445337	Gra_98vs61
HF07534-RA	2.95175	4.92228	14.8443	0.000878755	0.00446273	Gra_98vs61
HF16010-RA	5.27666	0.478443	14.7984	0.000881243	0.00447373	Gra_98vs61
HF20887-RA	-2.20656	0.461227	14.7781	0.000886886	0.00449454	Gra_98vs61
HF16287-RA	5.32717	0.0120254	16.6058	0.000891878	0.00451619	Gra_98vs61
HF40723-RA	-2.9308	1.10324	14.754	0.000893677	0.00452201	Gra_98vs61
HF41532-RA	-2.48352	0.376891	14.7479	0.000895401	0.00452744	Gra_98vs61
HF41342-RA	-5.87544	-1.67664	17.6807	0.000895344	0.00452744	Gra_98vs61
HF08455-RA	-2.12022	2.42525	14.7479	0.000895378	0.00452744	Gra_98vs61
HF10991-RA	2.217	5.17091	14.7825	0.000895965	0.00452799	Gra_98vs61
HF43697-RA	-6.73211	0.901596	15.1881	0.000901511	0.00455254	Gra_98vs61
HF17649-RA	-4.35818	-1.14126	14.701	0.000908759	0.00458083	Gra_98vs61
HF27092-RA	-5.10902	3.4268	16.6022	0.0009115	0.00459132	Gra_98vs61
HF22705-RA	-6.86315	-2.01228	16.5026	0.000915848	0.00460738	Gra_98vs61
HF19499-RA	-2.68728	4.79267	14.7023	0.000918869	0.00461924	Gra_98vs61
HF32987-RA	-2.83031	1.70154	14.658	0.000921215	0.00462853	Gra_98vs61
HF17062-RA	-4.30302	3.19923	15.7171	0.000932859	0.00467376	Gra_98vs61
HF06834-RA	-2.44575	-0.27159	16.4191	0.00093578	0.00468648	Gra_98vs61
HF40143-RA	-3.7943	1.27598	14.6066	0.000936338	0.00468843	Gra_98vs61
HF34433-RA	-2.43115	1.80524	14.6056	0.00093663	0.00468905	Gra_98vs61
HF34703-RA	-4.01882	0.0717085	15.0469	0.000940501	0.00470673	Gra_98vs61
HF16073-RA	-2.36188	1.27238	14.5594	0.000950468	0.00474552	Gra_98vs61
HF14750-RA	2.66167	-0.303521	14.5541	0.000952062	0.00475092	Gra_98vs61
HF08311-RA	7.52875	-2.04202	26.1001	0.000956024	0.00476813	Gra_98vs61
HF26405-RA	-6.88927	-0.806778	17.3783	0.000960243	0.00478324	Gra_98vs61
HF30554-RA	-2.09979	1.66906	14.5271	0.000960257	0.00478324	Gra_98vs61
HF16598-RA	-7.06175	-1.34946	25.9432	0.00097418	0.00483787	Gra_98vs61
HF04150-RA	-4.10699	-0.735379	14.4797	0.000974862	0.00483871	Gra_98vs61
HF12592-RA	2.66558	2.26898	14.4919	0.000976873	0.00484606	Gra_98vs61
HF25420-RA	-7.12649	3.06583	15.5456	0.000978723	0.00485437	Gra_98vs61
HF30789-RA	-6.41093	0.486279	16.236	0.000981242	0.00486513	Gra_98vs61
HF25371-RA	-2.26706	0.880393	14.4495	0.00098426	0.00487488	Gra_98vs61
HF23341-RA	2.13755	1.24809	14.4423	0.000986517	0.00488432	Gra_98vs61
HF05353-RA	-2.52652	1.64212	14.4359	0.000988534	0.0048917	Gra_98vs61
HF25522-RA	-2.09063	3.61935	14.4704	0.000988786	0.00489207	Gra_98vs61
HF42042-RA	-3.80897	-0.424883	14.8687	0.000992371	0.00490545	Gra_98vs61
HF06224-RA	2.76692	4.41129	14.4472	0.00099612	0.00492048	Gra_98vs61
HF21477-RA	-2.49471	2.04992	14.4058	0.000998063	0.00492746	Gra_98vs61
HF17676-RA	-7.66773	-0.553485	25.7188	0.0010009	0.00493882	Gra_98vs61
HF39778-RA	-4.14575	0.693259	14.3947	0.00100161	0.00494011	Gra_98vs61
HF10667-RA	-5.25569	1.15635	14.8262	0.00100521	0.00495571	Gra_98vs61
HF14279-RA	-3.51839	-0.933039	15.3699	0.00101179	0.00498287	Gra_98vs61
HF32931-RA	3.01067	-0.725116	14.3571	0.00101372	0.00499058	Gra_98vs61
HF16578-RA	-5.6166	-1.24523	14.7633	0.00102454	0.00503941	Gra_98vs61
HF15900-RA	-4.43048	-0.810757	15.3215	0.00102576	0.00504362	Gra_98vs61
HF35486-RA	-2.77784	0.474595	14.3146	0.0010276	0.00505179	Gra_98vs61
HF22784-RA	4.19562	3.45139	14.3302	0.0010339	0.00507827	Gra_98vs61
HF42237-RA	-2.12816	4.00602	14.3259	0.0010353	0.00508424	Gra_98vs61
HF27441-RA	-2.07439	4.38538	14.3216	0.00103673	0.00508946	Gra_98vs61
HF06115-RA	-2.05442	0.09505	14.2785	0.00103952	0.00510046	Gra_98vs61
HF07096-RA	-5.00087	-1.82442	15.1979	0.00106248	0.00519025	Gra_98vs61
HF36584-RA	-7.31936	-0.467245	18.4249	0.00106542	0.00520188	Gra_98vs61
HF29429-RA	-2.60062	0.880832	14.1993	0.00106628	0.00520513	Gra_98vs61
HF29349-RA	-4.03742	0.0968739	14.1946	0.00106791	0.00521034	Gra_98vs61
HF26049-RA	2.23587	1.35449	14.1937	0.00106819	0.0052108	Gra_98vs61
HF12647-RA	-2.38301	7.04614	14.2156	0.00107242	0.00522643	Gra_98vs61
HF15088-RA	3.01709	3.84028	14.2112	0.00107393	0.00523239	Gra_98vs61
HF16597-RA	-5.47739	0.0923376	14.5972	0.0010776	0.00524567	Gra_98vs61
HF34441-RA	-3.53316	0.767811	14.1636	0.00107859	0.00524866	Gra_98vs61
HF19892-RA	-2.70978	-1.18477	15.8638	0.00108158	0.00526047	Gra_98vs61
HF27671-RA	-6.48208	0.796344	14.5832	0.00108223	0.0052627	Gra_98vs61
HF35172-RA	-7.1348	-1.30391	25.0674	0.00108385	0.00526872	Gra_98vs61
HF00494-RA	2.33681	5.69977	14.1688	0.00108863	0.00528552	Gra_98vs61
HF37129-RA	-2.58423	-0.217889	14.1244	0.00109228	0.0053023	Gra_98vs61
HF40761-RA	-3.22503	0.388669	14.1207	0.00109355	0.00530665	Gra_98vs61
HF35238-RA	-2.58586	1.97273	14.1065	0.00109901	0.00532567	Gra_98vs61
HF29402-RA	2.31606	3.7137	14.1315	0.00110172	0.00533601	Gra_98vs61
HF40589-RA	-5.46627	1.20548	15.0685	0.00110249	0.00533834	Gra_98vs61
HF07446-RA	-4.3089	0.446285	14.5221	0.00110258	0.00533834	Gra_98vs61
HF06013-RA	2.02653	4.84598	14.1255	0.00110385	0.00533943	Gra_98vs61
HF02094-RA	2.55881	6.51298	14.1092	0.00110964	0.00535946	Gra_98vs61
HF34586-RA	3.12892	1.08672	14.0759	0.00110945	0.00535946	Gra_98vs61
HF17798-RA	-2.63659	0.0590748	14.0736	0.0011103	0.00536079	Gra_98vs61
HF39086-RA	-7.49031	1.62473	15.8395	0.0011102	0.00536079	Gra_98vs61
HF44621-RA	2.05057	3.83362	14.1055	0.00111095	0.00536209	Gra_98vs61
HF27993-RA	-2.52858	1.78969	14.0436	0.00112107	0.0054011	Gra_98vs61
HF25564-RA	-2.36927	0.061528	14.0434	0.00112117	0.0054011	Gra_98vs61
HF37653-RA	-3.2068	0.831305	14.0344	0.00112441	0.00541298	Gra_98vs61
HF16884-RA	-5.46879	-1.87316	16.6847	0.00113055	0.00543877	Gra_98vs61
HF21168-RA	-3.15738	0.511189	14.4292	0.00113439	0.00545533	Gra_98vs61
HF02415-RA	-2.04757	1.56669	13.9983	0.00113761	0.00546609	Gra_98vs61
HF38756-RA	2.85518	3.71175	14.0175	0.00114281	0.00548637	Gra_98vs61
HF33102-RA	-2.407	-0.00954201	14.4013	0.00114411	0.00549073	Gra_98vs61
HF13579-RA	-3.62746	3.10458	14.9779	0.0011494	0.00551039	Gra_98vs61
HF41709-RA	-2.21615	1.38029	13.9431	0.00115808	0.00554048	Gra_98vs61
HF20428-RA	-2.79261	-0.225036	14.3599	0.00115877	0.00554099	Gra_98vs61
HF32974-RA	-2.46121	2.06692	13.9307	0.00116276	0.00555719	Gra_98vs61
HF11886-RA	-2.62644	0.216971	13.9265	0.00116432	0.0055637	Gra_98vs61
HF21532-RA	2.28411	3.16332	13.9538	0.00116652	0.00557126	Gra_98vs61
HF16715-RA	-2.36285	0.130044	14.8714	0.0011667	0.00557126	Gra_98vs61
HF06506-RA	-3.9637	0.0957636	14.8648	0.00116894	0.0055781	Gra_98vs61
HF16732-RA	-3.42859	-0.48102	13.9117	0.00116994	0.00558196	Gra_98vs61
HF02631-RA	-2.59882	0.513276	14.859	0.00117089	0.00558454	Gra_98vs61
HF02982-RA	-6.06915	-0.667692	16.5065	0.00117974	0.00561811	Gra_98vs61
HF00760-RA	3.97535	0.257314	14.2946	0.00118226	0.00562816	Gra_98vs61
HF13604-RA	2.37904	-0.370153	13.8733	0.00118461	0.00563645	Gra_98vs61
HF18448-RA	6.4979	2.83708	14.3276	0.00118534	0.00563896	Gra_98vs61
HF40315-RA	-2.16447	2.31264	14.8118	0.00118694	0.00564371	Gra_98vs61
HF23901-RA	-6.76584	-1.37167	16.4675	0.00119084	0.00565644	Gra_98vs61
HF04534-RA	-6.27646	-1.49663	17.8866	0.00119083	0.00565644	Gra_98vs61
HF43195-RA	-3.2558	3.6227	13.878	0.00119542	0.0056745	Gra_98vs61
HF35336-RA	4.0663	-1.82417	14.7845	0.00119634	0.0056777	Gra_98vs61
HF33814-RA	-2.15427	6.30064	13.8726	0.00119753	0.00568141	Gra_98vs61
HF37367-RA	-4.06179	-1.02258	14.235	0.00120417	0.00570503	Gra_98vs61
HF23633-RA	-7.01665	0.513135	14.7545	0.00120679	0.00571489	Gra_98vs61
HF32522-RA	-2.51051	0.148369	13.816	0.00120684	0.00571489	Gra_98vs61
HF18570-RA	-3.16185	-0.710581	13.8071	0.00121034	0.00572841	Gra_98vs61
HF33003-RA	3.02617	6.39077	13.8376	0.00121115	0.00573044	Gra_98vs61
HF23135-RA	-5.37385	3.16737	14.2494	0.00121413	0.00573906	Gra_98vs61
HF07970-RA	2.07519	4.24899	13.8226	0.00121706	0.00575025	Gra_98vs61
HF36221-RA	3.70467	0.185513	14.1912	0.00122056	0.00576122	Gra_98vs61
HF14049-RA	4.54446	2.52565	14.2149	0.00122706	0.00578897	Gra_98vs61
HF10434-RA	2.63292	0.824882	13.7464	0.00123449	0.00581485	Gra_98vs61
HF20604-RA	-7.35652	1.08011	15.4008	0.00124002	0.00583329	Gra_98vs61
HF18705-RA	-6.09846	-1.47333	14.6584	0.00124087	0.0058363	Gra_98vs61
HF43397-RA	-3.7359	3.15804	14.7047	0.00124324	0.00584151	Gra_98vs61
HF20006-RA	-6.79339	-1.45801	16.2825	0.00124512	0.00584738	Gra_98vs61
HF23004-RA	-6.97042	-1.99292	19.8623	0.00125272	0.00587714	Gra_98vs61
HF12207-RA	-2.92931	3.50147	13.7322	0.00125328	0.0058788	Gra_98vs61
HF43357-RA	-2.22838	0.458975	13.6947	0.00125545	0.00588794	Gra_98vs61
HF25294-RA	-2.58156	8.37439	13.7163	0.00125975	0.00590415	Gra_98vs61
HF18353-RA	-5.58997	-1.04892	14.0806	0.00126304	0.00591854	Gra_98vs61
HF31928-RA	2.6193	-0.0847186	13.6752	0.00126349	0.00591854	Gra_98vs61
HF31219-RA	-4.0479	-1.03475	13.6689	0.00126609	0.0059249	Gra_98vs61
HF20806-RA	2.11263	3.40687	13.6941	0.00126888	0.00593692	Gra_98vs61
HF00107-RA	3.10811	-0.494744	14.5473	0.00128161	0.00598847	Gra_98vs61
HF04460-RA	-2.15123	2.94606	13.6519	0.00128198	0.00598917	Gra_98vs61
HF26589-RA	4.37739	-1.40052	13.6238	0.00128488	0.00600073	Gra_98vs61
HF40439-RA	2.42988	0.544626	13.6174	0.00128758	0.00600829	Gra_98vs61
HF33106-RA	-2.01758	0.798694	13.5945	0.00129725	0.0060463	Gra_98vs61
HF12539-RA	-4.52839	1.00045	13.9886	0.00129963	0.00605136	Gra_98vs61
HF19890-RA	-3.50077	-1.28311	13.5785	0.00130406	0.00606544	Gra_98vs61
HF20430-RA	-6.21843	-2.00646	15.1542	0.00130668	0.00607465	Gra_98vs61
HF31550-RA	-3.71126	-0.933713	13.9633	0.00130992	0.00608598	Gra_98vs61
HF30831-RA	3.84842	0.464405	13.549	0.00131675	0.00611263	Gra_98vs61
HF33809-RA	-6.85376	-0.275748	16.0371	0.00132154	0.00612874	Gra_98vs61
HF06071-RA	-4.29181	-0.643347	14.4366	0.00132373	0.00613682	Gra_98vs61
HF01456-RA	-3.41674	-0.434421	13.496	0.00133984	0.00620021	Gra_98vs61
HF04586-RA	3.66763	-1.27137	13.4839	0.00134518	0.00621661	Gra_98vs61
HF41119-RA	3.15643	1.19903	13.4766	0.00134837	0.00622929	Gra_98vs61
HF18975-RA	-6.094	-0.135068	15.9334	0.00135547	0.00625067	Gra_98vs61
HF17926-RA	-2.58752	3.10732	13.4856	0.00135824	0.00625905	Gra_98vs61
HF16157-RA	-4.36209	-1.19442	13.451	0.00135978	0.00626431	Gra_98vs61
HF21523-RA	-2.6207	-0.852476	13.8366	0.00136273	0.00627062	Gra_98vs61
HF22168-RA	-2.29007	-0.215402	13.4301	0.00136916	0.00629499	Gra_98vs61
HF37846-RA	2.08575	6.54608	13.4602	0.00136957	0.00629585	Gra_98vs61
HF27298-RA	-3.09998	-1.00983	13.4009	0.0013824	0.00634434	Gra_98vs61
HF36076-RA	-2.33423	-1.00743	13.3963	0.00138451	0.00635193	Gra_98vs61
HF12661-RA	3.6044	1.0501	13.3901	0.00138732	0.00636037	Gra_98vs61
HF24000-RA	2.98567	1.13068	13.3829	0.00139063	0.00637163	Gra_98vs61
HF09151-RA	-2.32569	4.81832	13.385	0.00140382	0.00642253	Gra_98vs61
HF24530-RA	-2.95174	-0.255719	13.3494	0.00140606	0.00643065	Gra_98vs61
HF27746-RA	-4.27223	-0.992671	13.3472	0.0014071	0.00643224	Gra_98vs61
HF21836-RA	2.80285	3.4134	13.3661	0.00141257	0.00644879	Gra_98vs61
HF12137-RA	4.64678	0.350416	13.332	0.00141414	0.00645491	Gra_98vs61
HF13835-RA	-2.52713	5.35764	13.3486	0.00142068	0.0064805	Gra_98vs61
HF37215-RA	2.32586	1.94935	13.3046	0.00142701	0.00650083	Gra_98vs61
HF09891-RA	3.14472	-0.951585	13.6799	0.00143129	0.0065118	Gra_98vs61
HF24802-RA	2.17605	2.70797	13.3003	0.00143608	0.00652933	Gra_98vs61
HF42174-RA	3.52755	2.0547	13.3127	0.00143757	0.00653399	Gra_98vs61
HF07525-RA	-2.16571	7.17617	13.3115	0.00143817	0.00653517	Gra_98vs61
HF00660-RA	-3.73404	-0.796006	13.2671	0.00144483	0.00656268	Gra_98vs61
HF08827-RA	2.16451	0.933096	13.2639	0.00144632	0.00656734	Gra_98vs61
HF27749-RA	-3.06623	0.563913	13.6316	0.00145319	0.00659422	Gra_98vs61
HF16303-RA	-2.75352	3.82398	13.2593	0.0014631	0.00663379	Gra_98vs61
HF27822-RA	-2.60996	3.58027	13.2453	0.0014699	0.00665699	Gra_98vs61
HF22706-RA	-2.37445	2.51841	13.2245	0.0014736	0.00667151	Gra_98vs61
HF02702-RA	2.89728	2.25682	13.2058	0.00147442	0.00667292	Gra_98vs61
HF37059-RA	-3.11415	0.404062	16.8542	0.00148317	0.00670838	Gra_98vs61
HF35835-RA	5.80173	-0.531086	13.5568	0.00148786	0.00672522	Gra_98vs61
HF17917-RA	-2.18583	0.940098	13.1355	0.00150924	0.00680419	Gra_98vs61
HF21536-RA	-2.5638	-1.06682	13.4652	0.00153156	0.00689473	Gra_98vs61
HF33251-RA	-5.43972	-1.48076	15.4329	0.00153385	0.00690282	Gra_98vs61
HF06275-RA	2.33377	1.62993	13.0748	0.00154001	0.00692149	Gra_98vs61
HF20131-RA	2.05251	0.462879	13.0667	0.00154415	0.00693349	Gra_98vs61
HF31221-RA	-4.51914	-1.94943	14.5423	0.00154401	0.00693349	Gra_98vs61
HF41516-RA	-6.21418	-1.71937	13.9131	0.00154492	0.0069336	Gra_98vs61
HF31110-RA	2.8256	-1.08659	13.0662	0.00154444	0.0069336	Gra_98vs61
HF02817-RA	-2.31861	0.790033	13.0599	0.00154766	0.0069403	Gra_98vs61
HF07151-RA	-2.14211	0.558026	13.0436	0.0015561	0.00697138	Gra_98vs61
HF30704-RA	-6.27985	-1.3358	13.4094	0.00155884	0.0069803	Gra_98vs61
HF07359-RA	-6.5491	-0.241087	13.8596	0.00156974	0.00701894	Gra_98vs61
HF02858-RA	-2.3713	1.27407	13.0062	0.00157564	0.00704192	Gra_98vs61
HF29566-RA	-2.40199	-0.462143	13.0044	0.0015766	0.00704507	Gra_98vs61
HF39873-RA	-2.84301	3.9982	13.0287	0.00157922	0.00705338	Gra_98vs61
HF40107-RA	-6.42888	-1.91299	22.1177	0.00158843	0.00708431	Gra_98vs61
HF25784-RA	-2.16933	-0.0716178	12.9793	0.00158986	0.00708953	Gra_98vs61
HF34744-RA	-3.19359	-0.92334	12.9633	0.00159838	0.00712067	Gra_98vs61
HF11515-RA	-5.70479	-0.880332	14.3789	0.00161538	0.00718505	Gra_98vs61
HF35295-RA	-3.29082	1.41822	13.7644	0.00161567	0.00718505	Gra_98vs61
HF29479-RA	-2.73693	0.556436	12.9223	0.00162045	0.00720284	Gra_98vs61
HF42697-RA	-5.3959	0.288208	14.3335	0.00163589	0.00726221	Gra_98vs61
HF06217-RA	-2.7359	1.13889	12.8887	0.00163873	0.00727135	Gra_98vs61
HF08535-RA	2.5948	1.92807	12.8633	0.00165355	0.00732427	Gra_98vs61
HF04514-RA	5.81535	1.4952	18.2953	0.00165541	0.00733016	Gra_98vs61
HF30409-RA	-6.22804	-1.13966	14.2883	0.00165657	0.00733297	Gra_98vs61
HF13342-RA	-2.17954	0.549172	12.8533	0.00165828	0.00733937	Gra_98vs61
HF13639-RA	-6.15492	-1.43871	13.2102	0.00166085	0.00734957	Gra_98vs61
HF11269-RA	-2.06361	0.438305	12.8401	0.00166565	0.00736847	Gra_98vs61
HF33375-RA	2.40865	0.310288	12.8273	0.00167283	0.00739084	Gra_98vs61
HF06505-RA	-3.23751	-1.23681	13.6409	0.00167606	0.00740277	Gra_98vs61
HF25623-RA	-3.9374	-0.374787	12.8211	0.00167634	0.00740283	Gra_98vs61
HF37636-RA	-2.67235	3.41026	12.8399	0.00168179	0.00741865	Gra_98vs61
HF44662-RA	2.24842	3.16778	12.8282	0.00168226	0.00741954	Gra_98vs61
HF15318-RA	2.46921	-0.531438	12.8099	0.00168266	0.00742011	Gra_98vs61
HF23973-RA	-3.06047	4.71979	12.8242	0.00169068	0.00744727	Gra_98vs61
HF10397-RA	-3.17323	3.83076	12.8129	0.00169708	0.00746952	Gra_98vs61
HF38086-RA	3.40647	4.42883	12.7898	0.00171025	0.00752152	Gra_98vs61
HF23743-RA	-2.19121	6.56588	12.7731	0.00171982	0.00755409	Gra_98vs61
HF14591-RA	2.43568	-0.056591	12.7406	0.0017223	0.00756339	Gra_98vs61
HF13108-RA	-2.45788	0.419704	12.7375	0.00172408	0.00756443	Gra_98vs61
HF25532-RA	-2.02629	1.16915	12.7352	0.00172542	0.0075679	Gra_98vs61
HF09503-RA	-7.11201	-0.38574	13.0794	0.0017318	0.00758991	Gra_98vs61
HF15863-RA	-3.11284	-0.701013	12.7118	0.0017391	0.00761671	Gra_98vs61
HF23795-RA	-6.44046	-1.1211	18.0044	0.00174646	0.00764213	Gra_98vs61
HF05398-RA	-6.78263	-1.72811	21.4233	0.00174793	0.00764576	Gra_98vs61
HF24863-RA	-3.40732	-0.441096	12.6947	0.00174915	0.00764788	Gra_98vs61
HF17380-RA	-2.13335	0.890375	12.6846	0.0017551	0.00767152	Gra_98vs61
HF42472-RA	-5.16408	-1.55163	13.028	0.00176059	0.00768611	Gra_98vs61
HF16832-RA	2.70147	3.01716	12.6996	0.00176282	0.00769315	Gra_98vs61
HF32921-RA	2.85606	5.59598	12.6818	0.00177336	0.00773311	Gra_98vs61
HF38260-RA	-2.10723	5.08482	12.675	0.00177744	0.00774846	Gra_98vs61
HF42233-RA	4.43997	1.65985	12.6427	0.00178009	0.00775879	Gra_98vs61
HF04443-RA	-2.42421	1.28241	12.6385	0.00178261	0.00776614	Gra_98vs61
HF09340-RA	-2.11101	3.83533	12.6665	0.00178253	0.00776614	Gra_98vs61
HF20764-RA	-2.25616	-1.32026	13.4264	0.00178817	0.00778425	Gra_98vs61
HF04695-RA	-6.15545	-0.750354	13.4251	0.00178891	0.00778503	Gra_98vs61
HF26542-RA	2.2681	9.79467	12.6534	0.00179037	0.00779017	Gra_98vs61
HF17078-RA	-3.41197	-0.566438	12.6244	0.00179112	0.00779221	Gra_98vs61
HF05121-RA	-3.34703	1.21471	13.432	0.00179364	0.00780077	Gra_98vs61
HF31157-RA	-3.48795	0.0747883	12.6196	0.00179404	0.00780126	Gra_98vs61
HF01674-RA	-2.73986	0.21816	12.6149	0.0017969	0.00780762	Gra_98vs61
HF23066-RA	-4.93221	0.674294	13.9951	0.00179821	0.0078121	Gra_98vs61
HF12299-RA	5.30477	-0.896006	12.9265	0.00181906	0.0078902	Gra_98vs61
HF04630-RA	6.25591	-0.404177	13.9505	0.00182096	0.00789613	Gra_98vs61
HF38889-RA	-5.03913	0.127598	14.7514	0.00183918	0.00795777	Gra_98vs61
HF26752-RA	3.61227	2.43487	12.5696	0.00184165	0.00796352	Gra_98vs61
HF08777-RA	2.9457	-0.397875	12.5367	0.00184508	0.00797586	Gra_98vs61
HF32687-RA	-6.53493	0.549376	17.6431	0.00186812	0.00806049	Gra_98vs61
HF02610-RA	2.49707	-0.964428	12.4871	0.00187637	0.00808749	Gra_98vs61
HF40375-RA	-4.05041	-0.818588	12.487	0.00187642	0.00808749	Gra_98vs61
HF01508-RA	-3.18403	0.959874	12.8269	0.0018785	0.00809394	Gra_98vs61
HF32824-RA	-3.97807	0.770917	13.2391	0.00189302	0.0081422	Gra_98vs61
HF26546-RA	2.90249	1.8172	12.4413	0.00191343	0.00821897	Gra_98vs61
HF10686-RA	-4.40472	0.950368	13.2109	0.00193507	0.00829911	Gra_98vs61
HF07827-RA	3.19686	3.98462	12.4236	0.0019349	0.00829911	Gra_98vs61
HF30347-RA	3.06044	3.45124	12.4222	0.00193586	0.00829995	Gra_98vs61
HF11330-RA	4.00315	1.3399	12.7313	0.00193762	0.00830496	Gra_98vs61
HF38494-RA	-5.25106	1.25999	14.4988	0.00194412	0.00832637	Gra_98vs61
HF03130-RA	2.2545	2.45202	12.3811	0.00195467	0.00836511	Gra_98vs61
HF38348-RA	5.1767	0.456561	12.3535	0.00196364	0.00839963	Gra_98vs61
HF25228-RA	-3.20358	0.473062	12.3475	0.00196763	0.00841027	Gra_98vs61
HF31386-RA	-3.13937	2.17175	13.1091	0.00196979	0.00841819	Gra_98vs61
HF26195-RA	2.82411	-1.37137	14.4195	0.00198441	0.00846895	Gra_98vs61
HF14174-RA	2.90021	3.93347	12.3412	0.00198985	0.00848829	Gra_98vs61
HF16113-RA	-4.43409	-0.7148	12.3115	0.00199195	0.00849465	Gra_98vs61
HF23954-RA	-2.91957	-0.315096	12.3095	0.00199333	0.00849921	Gra_98vs61
HF28169-RA	-2.41838	0.415238	12.2905	0.00200633	0.00854802	Gra_98vs61
HF31216-RA	3.52528	-1.06174	12.289	0.00200736	0.00854857	Gra_98vs61
HF34165-RA	2.74599	3.96315	12.3082	0.00201234	0.00856322	Gra_98vs61
HF09420-RA	-4.06956	-0.182046	12.2681	0.00202173	0.0085966	Gra_98vs61
HF30766-RA	-2.22391	2.22058	12.2653	0.00202366	0.00860243	Gra_98vs61
HF38346-RA	-2.01912	3.8391	12.27	0.00203866	0.00864878	Gra_98vs61
HF39463-RA	2.53857	1.63515	12.2339	0.00204548	0.00866978	Gra_98vs61
HF15920-RA	3.85367	1.44061	12.2266	0.0020506	0.00868752	Gra_98vs61
HF07711-RA	-4.49516	-1.02033	12.9792	0.00204998	0.00868752	Gra_98vs61
HF21943-RA	-2.99602	2.10629	12.5512	0.00205466	0.00870074	Gra_98vs61
HF11203-RA	2.56262	5.22162	12.2425	0.00205785	0.00870966	Gra_98vs61
HF18049-RA	3.7534	1.46083	12.539	0.00206394	0.00872542	Gra_98vs61
HF18566-RA	2.04098	1.30329	12.1865	0.00207902	0.00877718	Gra_98vs61
HF42936-RA	-3.32386	-0.373783	12.1752	0.00208705	0.00880172	Gra_98vs61
HF31414-RA	6.18523	2.43584	12.5268	0.00208968	0.00881148	Gra_98vs61
HF27957-RA	-2.02411	-0.100548	12.4955	0.00209241	0.00881899	Gra_98vs61
HF06995-RA	-2.13056	1.06664	12.1656	0.00209398	0.00882291	Gra_98vs61
HF17432-RA	3.38773	-0.54221	12.1518	0.00210389	0.00885663	Gra_98vs61
HF17874-RA	-2.62815	0.644092	12.11	0.00213432	0.00897254	Gra_98vs61
HF38331-RA	-2.25256	1.25395	12.1076	0.00213606	0.00897327	Gra_98vs61
HF39166-RA	2.93215	0.335414	12.1046	0.00213829	0.00897887	Gra_98vs61
HF42417-RA	3.91412	6.42957	12.1231	0.00214366	0.00899821	Gra_98vs61
HF43070-RA	-2.04915	3.02928	12.1113	0.00215235	0.00902651	Gra_98vs61
HF28795-RA	-5.26002	0.800352	12.3817	0.00217197	0.00909097	Gra_98vs61
HF06294-RA	6.53212	0.771931	12.3776	0.00217489	0.00910181	Gra_98vs61
HF20852-RA	4.86049	2.37704	12.0803	0.00217533	0.0091023	Gra_98vs61
HF13540-RA	2.42446	0.0353618	12.0335	0.00219129	0.00914983	Gra_98vs61
HF33167-RA	-2.235	1.60049	12.0112	0.00220819	0.0092101	Gra_98vs61
HF41880-RA	-2.41517	0.800005	12.011	0.00220837	0.0092101	Gra_98vs61
HF19478-RA	-5.47919	1.78253	12.7731	0.00221304	0.00922818	Gra_98vs61
HF29125-RA	-2.98112	-0.412767	12.7089	0.00222893	0.00928637	Gra_98vs61
HF34708-RA	-6.87366	-1.12921	13.9663	0.00223393	0.00930414	Gra_98vs61
HF34385-RA	-2.07858	0.956264	11.967	0.00224215	0.00932999	Gra_98vs61
HF19880-RA	-6.63976	-0.74407	13.9242	0.00225886	0.00938692	Gra_98vs61
HF00687-RA	3.62411	0.390746	11.9428	0.00226097	0.00939145	Gra_98vs61
HF10654-RA	-6.12208	-1.76192	12.6609	0.00226249	0.0093944	Gra_98vs61
HF11963-RA	-2.31701	5.42462	11.9594	0.00226767	0.00941366	Gra_98vs61
HF41457-RA	3.2001	2.46786	11.9551	0.00227105	0.00942631	Gra_98vs61
HF34815-RA	-2.65503	0.215919	11.9204	0.00227858	0.00944911	Gra_98vs61
HF00774-RA	-3.16	1.97391	11.9245	0.00228089	0.00945727	Gra_98vs61
HF22511-RA	-4.50531	-0.267602	12.2291	0.00228394	0.00946568	Gra_98vs61
HF05975-RA	3.44761	1.30597	12.6296	0.00228469	0.00946737	Gra_98vs61
HF17305-RA	-3.64063	-0.735488	11.9062	0.00228983	0.00948419	Gra_98vs61
HF40247-RA	-2.62148	1.79579	11.9035	0.00229696	0.0095083	Gra_98vs61
HF17391-RA	2.74745	1.85488	11.8709	0.00232304	0.00959343	Gra_98vs61
HF32025-RA	3.72936	6.3936	11.8864	0.00232552	0.00960083	Gra_98vs61
HF16607-RA	4.09734	1.25478	11.8587	0.00232778	0.00960588	Gra_98vs61
HF29682-RA	-2.43191	0.443083	12.1696	0.00232934	0.00961089	Gra_98vs61
HF39609-RA	-6.06926	-0.661302	12.1464	0.00234728	0.0096706	Gra_98vs61
HF33289-RA	-3.01979	7.80645	11.8457	0.00235846	0.00971088	Gra_98vs61
HF42010-RA	4.41717	-1.59248	11.8142	0.00236403	0.00972662	Gra_98vs61
HF21999-RA	-5.50628	0.648606	13.748	0.00236689	0.00973266	Gra_98vs61
HF31947-RA	-3.39772	-1.48997	12.5068	0.0023741	0.00975798	Gra_98vs61
HF18905-RA	-2.79644	0.964078	13.0194	0.00237833	0.00977245	Gra_98vs61
HF23792-RA	2.01993	6.72326	11.8083	0.00238916	0.00980971	Gra_98vs61
HF32137-RA	2.04922	1.75216	11.7738	0.00239745	0.00983652	Gra_98vs61
HF14793-RA	4.13469	3.37283	11.7961	0.00239932	0.00984275	Gra_98vs61
HF07965-RA	-5.06486	1.58338	12.0714	0.00240645	0.00986617	Gra_98vs61
HF18604-RA	-5.66123	0.609184	12.4862	0.00241944	0.00991066	Gra_98vs61
HF22747-RA	2.12519	2.13503	11.7413	0.00242477	0.00992664	Gra_98vs61
HF35125-RA	-2.01498	2.38193	11.7377	0.00242773	0.00993584	Gra_98vs61
HF40164-RA	-5.43377	-1.6438	13.6415	0.002435	0.00996268	Gra_98vs61
HF32488-RA	-3.22059	2.85494	12.0472	0.00245063	0.0100207	Gra_98vs61
HF24033-RA	-2.17191	8.02178	11.723	0.00246095	0.010054	Gra_98vs61
HF09898-RA	4.95698	1.02927	11.7127	0.00246561	0.0100702	Gra_98vs61
HF00040-RA	2.95009	4.56863	11.7121	0.00247032	0.0100849	Gra_98vs61
HF24111-RA	2.22322	2.73656	11.6927	0.00247524	0.0101021	Gra_98vs61
HF12954-RA	2.07124	3.89948	11.7055	0.00247597	0.0101036	Gra_98vs61
HF38425-RA	-2.4401	-1.08959	11.9451	0.00250976	0.0102246	Gra_98vs61
HF42674-RA	2.0553	3.87642	11.6621	0.00251364	0.0102363	Gra_98vs61
HF07838-RA	-3.75451	-0.938464	12.8296	0.00251429	0.0102374	Gra_98vs61
HF16576-RA	-3.20041	-0.543324	11.6293	0.00252134	0.0102616	Gra_98vs61
HF37128-RA	2.25331	3.28835	11.6209	0.00253799	0.0103248	Gra_98vs61
HF07951-RA	-2.08325	0.523276	11.5761	0.00256871	0.0104209	Gra_98vs61
HF00552-RA	-3.12289	-0.546617	11.8529	0.0025884	0.0104835	Gra_98vs61
HF25862-RA	-4.24806	-1.19097	12.2267	0.00259315	0.010494	Gra_98vs61
HF27347-RA	-2.07802	0.1284	11.5419	0.00259973	0.010513	Gra_98vs61
HF27176-RA	-2.5703	-0.0939902	11.54	0.00260143	0.010516	Gra_98vs61
HF13510-RA	2.03534	4.36867	11.5373	0.00262015	0.0105756	Gra_98vs61
HF37616-RA	-2.7966	1.01076	11.5171	0.00262237	0.010583	Gra_98vs61
HF39730-RA	-6.83006	2.67287	11.8423	0.00262347	0.0105859	Gra_98vs61
HF43643-RA	2.17462	0.440873	11.5037	0.00263475	0.0106276	Gra_98vs61
HF18704-RA	-3.08822	0.36531	12.1763	0.00263494	0.0106276	Gra_98vs61
HF06708-RA	-3.68151	3.64086	11.5102	0.00265055	0.0106797	Gra_98vs61
HF24131-RA	2.20576	1.67125	11.4841	0.00265296	0.0106879	Gra_98vs61
HF11089-RA	2.60924	0.100628	11.4715	0.00266477	0.010732	Gra_98vs61
HF31395-RA	2.05264	2.987	11.4696	0.00267606	0.0107732	Gra_98vs61
HF32737-RA	-6.48803	1.94873	11.7699	0.00268775	0.0108108	Gra_98vs61
HF44215-RA	-2.06671	7.54964	11.4173	0.00273828	0.0109681	Gra_98vs61
HF37497-RA	-3.4782	-1.83013	11.6843	0.00273918	0.0109701	Gra_98vs61
HF42038-RA	2.27411	1.36512	11.3871	0.00274514	0.0109877	Gra_98vs61
HF00734-RA	-2.52984	-0.467262	11.383	0.00274905	0.0109986	Gra_98vs61
HF39696-RA	-2.75099	0.896055	11.656	0.00276548	0.0110564	Gra_98vs61
HF01135-RA	5.48304	1.56643	11.386	0.00276854	0.0110638	Gra_98vs61
HF11098-RA	7.03233	2.38177	12.0223	0.00280024	0.0111744	Gra_98vs61
HF40591-RA	-2.23103	1.47217	11.3263	0.00280466	0.0111857	Gra_98vs61
HF36312-RA	4.15595	1.72146	11.3259	0.00281029	0.0112017	Gra_98vs61
HF27948-RA	2.09344	1.97493	11.3154	0.00281549	0.0112128	Gra_98vs61
HF05446-RA	-5.55464	-1.50211	11.6007	0.00281755	0.0112194	Gra_98vs61
HF22849-RA	-2.8927	-0.373977	11.3037	0.00282715	0.0112512	Gra_98vs61
HF06814-RA	2.67758	1.19299	11.2961	0.00283469	0.0112748	Gra_98vs61
HF41219-RA	2.71532	0.847626	11.2906	0.00284028	0.0112922	Gra_98vs61
HF00175-RA	-2.78316	0.434984	13.0676	0.00284355	0.0113035	Gra_98vs61
HF27012-RA	-2.64123	0.355492	11.2784	0.00285259	0.0113378	Gra_98vs61
HF16633-RA	-2.05039	2.64496	11.2816	0.00285507	0.0113445	Gra_98vs61
HF33132-RA	3.51857	2.02346	11.295	0.00285874	0.0113506	Gra_98vs61
HF25060-RA	-6.22969	-1.80865	13.9818	0.0028653	0.0113721	Gra_98vs61
HF24910-RA	-4.35345	-1.25712	11.903	0.00287497	0.0114007	Gra_98vs61
HF30697-RA	2.05303	3.82567	11.2723	0.00288164	0.0114223	Gra_98vs61
HF21973-RA	-2.30541	1.20739	11.2455	0.00288597	0.0114362	Gra_98vs61
HF10964-RA	-5.62157	-1.38244	13.0071	0.00289105	0.0114515	Gra_98vs61
HF08176-RA	2.04789	0.0289375	11.2383	0.00289332	0.0114588	Gra_98vs61
HF42844-RA	2.10426	6.1907	11.2584	0.00289589	0.0114625	Gra_98vs61
HF23726-RA	2.20359	3.42586	11.2549	0.0028995	0.011472	Gra_98vs61
HF06649-RA	-2.48397	2.71762	11.8765	0.00289953	0.011472	Gra_98vs61
HF38957-RA	2.5861	0.114185	11.2314	0.00290038	0.0114737	Gra_98vs61
HF33547-RA	-2.4085	0.0104873	11.2245	0.00290755	0.0114972	Gra_98vs61
HF12874-RA	-2.02088	-0.357768	11.2203	0.00291182	0.0115108	Gra_98vs61
HF31919-RA	2.0893	4.70553	11.229	0.0029261	0.0115574	Gra_98vs61
HF29374-RA	3.37943	-0.0517886	11.171	0.00296329	0.0116794	Gra_98vs61
HF28405-RA	6.28337	-1.80913	11.8044	0.00296745	0.0116942	Gra_98vs61
HF24118-RA	-2.59174	0.706967	11.1662	0.00296832	0.0116959	Gra_98vs61
HF20930-RA	-2.04165	0.327962	11.1505	0.00298495	0.0117498	Gra_98vs61
HF06507-RA	-3.45573	0.149263	12.2396	0.00299674	0.0117877	Gra_98vs61
HF11750-RA	-5.13499	0.115236	12.2388	0.00299754	0.0117877	Gra_98vs61
HF29229-RA	-2.66154	-0.990983	11.139	0.00299715	0.0117877	Gra_98vs61
HF06717-RA	-2.17998	0.292853	11.137	0.00299929	0.0117929	Gra_98vs61
HF18600-RA	2.20837	2.25675	11.1387	0.00300528	0.01181	Gra_98vs61
HF12288-RA	-3.27511	2.31757	11.1535	0.00300533	0.01181	Gra_98vs61
HF04926-RA	2.45269	0.269604	11.0932	0.00304644	0.0119496	Gra_98vs61
HF30501-RA	-2.06597	5.13219	11.0971	0.00306615	0.0120083	Gra_98vs61
HF15020-RA	-2.05549	0.640823	11.0471	0.00309694	0.0121067	Gra_98vs61
HF29737-RA	-4.21116	1.59831	11.6841	0.00311282	0.0121552	Gra_98vs61
HF05284-RA	-2.05226	0.833448	11.0295	0.00311643	0.0121658	Gra_98vs61
HF02789-RA	4.77273	-1.25701	11.0124	0.00313553	0.0122342	Gra_98vs61
HF27405-RA	5.30092	-1.38153	15.0252	0.00313571	0.0122342	Gra_98vs61
HF33114-RA	-5.59434	-2.20562	15.0149	0.00314249	0.0122538	Gra_98vs61
HF20577-RA	4.68626	1.64024	11.0208	0.00315044	0.0122762	Gra_98vs61
HF03296-RA	3.75298	1.04265	10.9869	0.0031642	0.0123126	Gra_98vs61
HF23464-RA	2.08917	4.2554	11.0056	0.00316755	0.0123222	Gra_98vs61
HF31446-RA	-2.11992	1.66178	10.9701	0.00318329	0.0123764	Gra_98vs61
HF24583-RA	-2.39077	-0.731972	10.9682	0.00318542	0.0123813	Gra_98vs61
HF11182-RA	-2.01882	3.00563	10.9702	0.00320782	0.0124562	Gra_98vs61
HF22703-RA	-3.78029	2.27936	10.9689	0.00320932	0.0124586	Gra_98vs61
HF11183-RA	-2.17745	2.59437	10.964	0.00321318	0.0124666	Gra_98vs61
HF02635-RA	-3.56975	-1.0967	11.2082	0.00322037	0.012491	Gra_98vs61
HF24314-RA	3.5977	-1.02351	11.2068	0.00322197	0.0124955	Gra_98vs61
HF06315-RA	2.65262	-0.790795	10.9285	0.00323109	0.012516	Gra_98vs61
HF35264-RA	-3.80763	-0.238066	11.1836	0.0032477	0.0125672	Gra_98vs61
HF14278-RA	-3.04537	-0.979564	11.9511	0.00327037	0.0126374	Gra_98vs61
HF34049-RA	-4.76553	0.274973	11.4894	0.00328625	0.0126811	Gra_98vs61
HF00139-RA	-6.49533	-2.12832	14.7784	0.00330241	0.0127329	Gra_98vs61
HF40391-RA	3.09807	-0.264705	10.8689	0.00330086	0.0127329	Gra_98vs61
HF40921-RA	5.72119	3.43914	10.8895	0.0033017	0.0127329	Gra_98vs61
HF33584-RA	-2.40606	2.39916	10.8881	0.00330337	0.0127348	Gra_98vs61
HF42418-RA	-2.66459	-0.950262	10.8538	0.00331881	0.0127873	Gra_98vs61
HF13910-RA	-3.22965	-1.23678	11.8846	0.00333728	0.0128394	Gra_98vs61
HF15700-RA	-2.62395	0.514984	10.8322	0.00334477	0.0128606	Gra_98vs61
HF29792-RA	3.92715	2.31354	11.095	0.00334816	0.0128683	Gra_98vs61
HF21206-RA	-3.01586	-1.56289	11.4245	0.00335657	0.0128933	Gra_98vs61
HF25031-RA	-6.70325	-1.75596	17.114	0.00335698	0.0128933	Gra_98vs61
HF37714-RA	-3.11218	0.371947	10.8132	0.00336767	0.0129248	Gra_98vs61
HF09532-RA	2.17879	0.185499	10.81	0.00337155	0.0129332	Gra_98vs61
HF10447-RA	2.18249	-0.0469107	10.8072	0.00337493	0.0129408	Gra_98vs61
HF22172-RA	3.30279	0.93385	10.7988	0.00338522	0.0129695	Gra_98vs61
HF01617-RA	-2.21524	0.351447	10.788	0.00339836	0.0130117	Gra_98vs61
HF40163-RA	2.00157	5.79623	10.7986	0.0034111	0.0130507	Gra_98vs61
HF24552-RA	-2.56866	4.19111	10.7963	0.00341388	0.0130596	Gra_98vs61
HF02594-RA	-4.48932	-0.617301	12.4052	0.00341671	0.0130668	Gra_98vs61
HF09933-RA	2.41419	0.502968	10.7659	0.00342556	0.0130952	Gra_98vs61
HF14985-RA	-2.08497	0.684466	10.759	0.00343411	0.0131243	Gra_98vs61
HF33591-RA	-6.65442	2.11011	11.0469	0.00343506	0.0131262	Gra_98vs61
HF35748-RA	-2.38765	4.26217	10.7776	0.00343694	0.0131288	Gra_98vs61
HF26644-RA	-2.8602	3.2347	10.777	0.00343765	0.0131288	Gra_98vs61
HF22670-RA	2.50914	-1.17293	11.781	0.00344488	0.013151	Gra_98vs61
HF04845-RA	2.49534	-0.0673427	11.0117	0.00344578	0.0131527	Gra_98vs61
HF37700-RA	-3.98938	-1.65113	10.9945	0.00346632	0.0132202	Gra_98vs61
HF14504-RA	-2.18562	-0.275272	10.7319	0.00346785	0.0132242	Gra_98vs61
HF31942-RA	-3.26601	-1.74268	11.3073	0.00348784	0.0132895	Gra_98vs61
HF08990-RA	2.75921	-1.0968	10.7073	0.0034987	0.0133236	Gra_98vs61
HF15493-RA	2.41607	1.83509	10.7046	0.00350281	0.0133338	Gra_98vs61
HF13774-RA	-4.8255	2.59231	10.984	0.00351016	0.0133563	Gra_98vs61
HF05662-RA	-4.48116	-1.29574	11.2848	0.00351378	0.0133646	Gra_98vs61
HF19012-RA	-6.6494	-2.03032	14.4866	0.00351357	0.0133646	Gra_98vs61
HF34046-RA	-2.68345	-0.720669	11.2824	0.00351653	0.0133714	Gra_98vs61
HF31847-RA	-2.4246	0.756212	10.6796	0.00353399	0.0134304	Gra_98vs61
HF19108-RA	-2.82447	0.556869	10.6654	0.00355218	0.0134848	Gra_98vs61
HF09486-RA	4.46992	1.29839	10.6298	0.0035983	0.0136283	Gra_98vs61
HF39197-RA	2.05513	-0.134444	10.6258	0.00360351	0.0136426	Gra_98vs61
HF09529-RA	-2.46805	6.16929	10.6462	0.00360354	0.0136426	Gra_98vs61
HF10997-RA	2.09848	0.447686	10.6211	0.0036096	0.0136562	Gra_98vs61
HF13406-RA	-3.17731	0.350507	10.6146	0.00361807	0.0136807	Gra_98vs61
HF06334-RA	-6.69453	-2.14925	13.0326	0.00362514	0.013702	Gra_98vs61
HF42763-RA	-2.80611	0.906605	10.6	0.00363733	0.0137356	Gra_98vs61
HF43716-RA	2.43501	2.12782	10.6134	0.0036375	0.0137356	Gra_98vs61
HF32363-RA	-3.19361	2.81488	10.6202	0.00363745	0.0137356	Gra_98vs61
HF12476-RA	-3.32843	0.0393935	10.5888	0.00365215	0.0137742	Gra_98vs61
HF20328-RA	-2.30853	0.865598	10.5655	0.00368314	0.0138599	Gra_98vs61
HF14515-RA	-2.71683	-1.23808	10.819	0.00368389	0.01386	Gra_98vs61
HF00868-RA	-2.80496	-1.27716	10.5579	0.00369339	0.0138887	Gra_98vs61
HF01903-RA	2.19457	-0.533301	10.548	0.00370668	0.0139345	Gra_98vs61
HF43555-RA	2.14385	-0.179289	10.5413	0.00371568	0.013957	Gra_98vs61
HF38391-RA	3.78745	1.99671	10.5594	0.00371838	0.0139613	Gra_98vs61
HF27339-RA	-2.36556	0.65742	10.5318	0.00372854	0.0139959	Gra_98vs61
HF34190-RA	3.59469	0.320248	10.5138	0.00375302	0.014065	Gra_98vs61
HF33986-RA	-2.35724	2.98455	10.5186	0.00377385	0.0141335	Gra_98vs61
HF01294-RA	3.67156	0.0754322	10.4672	0.00381718	0.014267	Gra_98vs61
HF09785-RA	-4.04484	-1.49709	10.4675	0.00381684	0.014267	Gra_98vs61
HF28603-RA	-2.59328	-1.12617	10.4439	0.00384986	0.0143607	Gra_98vs61
HF07159-RA	2.74489	0.724637	10.4115	0.00389567	0.0145	Gra_98vs61
HF32317-RA	-3.83079	-2.25814	12.7407	0.00390485	0.0145303	Gra_98vs61
HF33435-RA	-3.35403	5.21515	10.6587	0.00392955	0.0146075	Gra_98vs61
HF12762-RA	-2.6564	2.16671	10.4072	0.0039298	0.0146075	Gra_98vs61
HF11297-RA	-5.15211	-0.699674	11.3393	0.00394941	0.0146608	Gra_98vs61
HF22026-RA	-2.48219	0.161779	10.6183	0.00395145	0.0146664	Gra_98vs61
HF34622-RA	-6.79095	-1.02641	10.9188	0.00396622	0.0147095	Gra_98vs61
HF32016-RA	-2.34653	-0.941704	10.3436	0.0039936	0.0147972	Gra_98vs61
HF43565-RA	-2.96856	2.21503	10.3575	0.00400169	0.0148213	Gra_98vs61
HF29286-RA	-3.54581	-0.40538	10.3336	0.00400816	0.0148373	Gra_98vs61
HF25883-RA	2.56781	4.8914	10.3415	0.0040251	0.0148921	Gra_98vs61
HF18843-RA	-2.72735	2.09413	10.3373	0.00402924	0.0149015	Gra_98vs61
HF26047-RA	-2.74961	5.32549	10.3374	0.00403113	0.0149065	Gra_98vs61
HF12168-RA	2.77305	0.540629	10.3157	0.00403462	0.0149155	Gra_98vs61
HF33725-RA	2.21041	0.979665	10.3054	0.00404981	0.0149577	Gra_98vs61
HF31316-RA	-2.27401	2.26797	10.2989	0.00406025	0.0149903	Gra_98vs61
HF11010-RA	-2.64533	1.27581	10.2979	0.00406104	0.0149912	Gra_98vs61
HF01243-RA	3.24846	-1.12812	10.2918	0.00407012	0.0150207	Gra_98vs61
HF28815-RA	-4.09654	-1.53076	10.8388	0.00407352	0.0150293	Gra_98vs61
HF23125-RA	-2.37303	-0.5466	10.2864	0.00407812	0.0150423	Gra_98vs61
HF27426-RA	-2.0395	2.43305	10.2797	0.00409631	0.0151034	Gra_98vs61
HF37760-RA	-2.40318	-0.637641	10.5071	0.00410899	0.0151461	Gra_98vs61
HF17323-RA	-2.93381	-0.956007	10.4972	0.00412338	0.0151771	Gra_98vs61
HF08961-RA	-6.81441	-2.09709	13.7478	0.0041256	0.0151832	Gra_98vs61
HF42855-RA	-3.53567	0.487115	10.4917	0.00414043	0.0152297	Gra_98vs61
HF21755-RA	-2.37386	0.0986945	10.2421	0.00414507	0.0152428	Gra_98vs61
HF34087-RA	2.85833	3.77962	10.2536	0.00415671	0.0152735	Gra_98vs61
HF07762-RA	-2.51049	-0.697154	10.2314	0.00416143	0.0152848	Gra_98vs61
HF14198-RA	-2.74901	1.07049	10.1839	0.00423558	0.0155182	Gra_98vs61
HF22952-RA	-2.88328	0.0739751	10.1747	0.0042492	0.0155534	Gra_98vs61
HF21777-RA	2.622	-1.19999	10.175	0.00424866	0.0155534	Gra_98vs61
HF34167-RA	-2.19855	-0.117284	10.1735	0.00425103	0.0155545	Gra_98vs61
HF44266-RA	-2.63284	0.381029	10.1597	0.00427272	0.0156234	Gra_98vs61
HF13285-RA	-3.00873	1.91397	10.4164	0.00427818	0.0156393	Gra_98vs61
HF07638-RA	-4.95535	-0.830974	10.3778	0.00430097	0.0157081	Gra_98vs61
HF12367-RA	-2.58219	-1.06377	10.6705	0.00431016	0.0157376	Gra_98vs61
HF39257-RA	-5.66932	-1.45766	11.5801	0.00432648	0.0157868	Gra_98vs61
HF24076-RA	-3.63676	-1.3447	10.3574	0.00433215	0.0157999	Gra_98vs61
HF08541-RA	-2.10987	2.93963	10.1398	0.00433402	0.0158019	Gra_98vs61
HF26984-RA	-4.01302	2.62174	10.3784	0.00433593	0.0158047	Gra_98vs61
HF24680-RA	2.14129	1.44253	10.1127	0.0043474	0.0158424	Gra_98vs61
HF27923-RA	-4.62356	-1.7153	10.6399	0.00435493	0.0158636	Gra_98vs61
HF29414-RA	3.2928	-0.872979	10.3306	0.00437361	0.0159144	Gra_98vs61
HF03317-RA	-2.01518	1.19437	10.0851	0.00439211	0.0159657	Gra_98vs61
HF26631-RA	3.53102	0.511319	10.0841	0.00439368	0.0159692	Gra_98vs61
HF21459-RA	-3.17608	1.07366	10.0668	0.00442181	0.0160588	Gra_98vs61
HF36089-RA	-5.04894	-2.14353	11.5022	0.00442592	0.0160717	Gra_98vs61
HF31541-RA	-2.33831	3.42469	10.0602	0.00446306	0.0161784	Gra_98vs61
HF06978-RA	-3.93726	-0.700414	10.9419	0.00447605	0.016203	Gra_98vs61
HF23946-RA	-5.28037	0.816662	10.9297	0.00449351	0.0162551	Gra_98vs61
HF34731-RA	-4.16616	-0.570904	10.2538	0.00449455	0.0162551	Gra_98vs61
HF29746-RA	-3.98861	-0.756183	10.0065	0.0045218	0.0163452	Gra_98vs61
HF27672-RA	-2.38863	-0.889074	9.99163	0.00454675	0.0164141	Gra_98vs61
HF21373-RA	3.09901	-0.276866	10.5028	0.00456149	0.0164609	Gra_98vs61
HF02791-RA	-3.37162	-1.59633	10.5016	0.0045633	0.0164611	Gra_98vs61
HF42562-RA	-2.19937	1.73783	9.9801	0.00456624	0.0164673	Gra_98vs61
HF07542-RA	2.33074	-1.01454	9.97754	0.00457058	0.0164787	Gra_98vs61
HF03215-RA	-2.21085	-0.40733	9.97471	0.00457539	0.0164918	Gra_98vs61
HF10520-RA	-2.4607	0.603449	9.97213	0.00457978	0.0165011	Gra_98vs61
HF15427-RA	-2.42624	4.95987	10.2221	0.00458267	0.0165031	Gra_98vs61
HF42927-RA	-2.89621	0.408469	10.4893	0.0045824	0.0165031	Gra_98vs61
HF42425-RA	-2.8962	6.44428	9.97069	0.00461323	0.016596	Gra_98vs61
HF31289-RA	3.49078	1.72455	9.96019	0.0046312	0.0166498	Gra_98vs61
HF39355-RA	2.52565	-0.198433	9.93562	0.00464233	0.0166877	Gra_98vs61
HF23607-RA	4.35549	-0.486	9.92842	0.00465478	0.0167281	Gra_98vs61
HF34750-RA	-2.68414	0.201856	9.90452	0.00469635	0.0168536	Gra_98vs61
HF20734-RA	-2.44913	0.140538	9.90159	0.00470147	0.0168698	Gra_98vs61
HF26054-RA	-2.17794	1.38868	10.1272	0.00470219	0.0168702	Gra_98vs61
HF35236-RA	-2.95588	-0.912482	10.125	0.00470582	0.016881	Gra_98vs61
HF15670-RA	-3.60583	0.676052	9.89846	0.00470696	0.0168829	Gra_98vs61
HF28238-RA	-2.36966	3.0375	9.91609	0.00470757	0.0168829	Gra_98vs61
HF24243-RA	-2.86479	-0.37448	9.89267	0.00471711	0.0169106	Gra_98vs61
HF02679-RA	-3.4147	-1.39809	10.776	0.00471926	0.0169161	Gra_98vs61
HF35540-RA	-2.7206	-0.631391	9.89064	0.00472069	0.0169191	Gra_98vs61
HF33974-RA	2.67344	4.60994	9.90306	0.0047304	0.0169473	Gra_98vs61
HF19320-RA	-2.09898	5.49216	9.90231	0.00473171	0.0169499	Gra_98vs61
HF13054-RA	2.07918	0.650798	9.88163	0.00473655	0.0169607	Gra_98vs61
HF10461-RA	-3.75823	-0.0367088	10.3837	0.00475001	0.0170019	Gra_98vs61
HF30235-RA	3.46057	-1.40001	9.87373	0.00475052	0.0170019	Gra_98vs61
HF10357-RA	4.56629	-1.19632	9.87311	0.00475163	0.0170037	Gra_98vs61
HF30533-RA	2.80607	-0.214277	10.0803	0.0047818	0.0170985	Gra_98vs61
HF12777-RA	-2.52089	7.56496	9.87317	0.00478322	0.0171013	Gra_98vs61
HF42045-RA	-2.30758	2.08022	9.83625	0.00482565	0.0172243	Gra_98vs61
HF32761-RA	-2.1451	1.34424	9.82915	0.00483018	0.0172361	Gra_98vs61
HF37767-RA	-2.14575	-0.0467366	10.0437	0.00484492	0.0172798	Gra_98vs61
HF09200-RA	2.12452	-1.01905	10.6789	0.00486847	0.0173438	Gra_98vs61
HF23582-RA	-2.67338	-0.0669506	10.0259	0.00487604	0.0173641	Gra_98vs61
HF18252-RA	-2.10843	-0.625064	9.79458	0.00489297	0.0174065	Gra_98vs61
HF07830-RA	-2.27595	1.78277	9.78639	0.0049088	0.0174539	Gra_98vs61
HF20320-RA	-4.6396	-0.888417	10.6459	0.0049203	0.0174823	Gra_98vs61
HF34350-RA	-2.06318	-0.138504	9.76418	0.00494892	0.0175652	Gra_98vs61
HF10919-RA	-5.43878	4.22674	10.003	0.00495508	0.0175772	Gra_98vs61
HF22633-RA	-6.73764	-1.99829	14.8559	0.00496428	0.0175884	Gra_98vs61
HF11770-RA	-2.00076	1.30515	9.75166	0.00497219	0.0176067	Gra_98vs61
HF15430-RA	2.39198	0.567939	9.75019	0.00497491	0.0176103	Gra_98vs61
HF20170-RA	5.14426	-0.0222139	10.2486	0.00497434	0.0176103	Gra_98vs61
HF11943-RA	3.95924	-2.44092	11.102	0.00498044	0.0176246	Gra_98vs61
HF30435-RA	-5.44025	-0.347704	10.243	0.00498387	0.0176288	Gra_98vs61
HF20868-RA	6.4186	-1.15524	10.5984	0.0049963	0.017668	Gra_98vs61
HF02636-RA	-2.23202	-0.583791	10.5882	0.00501274	0.0177149	Gra_98vs61
HF08324-RA	-2.27218	-1.21365	9.72734	0.00501768	0.0177256	Gra_98vs61
HF25212-RA	-2.06865	2.07417	9.71755	0.00503614	0.0177734	Gra_98vs61
HF02955-RA	-2.13258	1.08898	9.71473	0.00504146	0.0177804	Gra_98vs61
HF03044-RA	2.99414	-0.329716	9.70088	0.00506772	0.0178661	Gra_98vs61
HF31631-RA	-5.96625	4.40955	11.0896	0.00507646	0.0178856	Gra_98vs61
HF35756-RA	-3.0573	0.812127	9.6938	0.0050812	0.0178977	Gra_98vs61
HF08182-RA	4.77869	2.14763	9.70666	0.00508968	0.0179208	Gra_98vs61
HF20458-RA	2.61554	1.87475	9.6889	0.00510498	0.017961	Gra_98vs61
HF31553-RA	-2.15998	0.608992	9.67212	0.00512273	0.0180144	Gra_98vs61
HF10387-RA	-4.91758	-1.52034	10.5166	0.00512999	0.0180308	Gra_98vs61
HF37309-RA	-6.17075	-1.16838	10.1392	0.00516476	0.0181255	Gra_98vs61
HF29068-RA	-3.48456	1.04378	9.64877	0.00516789	0.0181342	Gra_98vs61
HF38189-RA	-3.23324	1.82702	9.65297	0.00517938	0.0181631	Gra_98vs61
HF32316-RA	-5.47357	-2.2744	14.5843	0.00521796	0.0182753	Gra_98vs61
HF36748-RA	-3.06972	-0.312954	9.62173	0.00522071	0.0182827	Gra_98vs61
HF22195-RA	3.51351	3.16205	9.61851	0.00526066	0.018404	Gra_98vs61
HF02024-RA	-2.49791	2.80774	9.60896	0.00527956	0.0184583	Gra_98vs61
HF17985-RA	-4.49094	1.68773	9.79091	0.00534811	0.0186467	Gra_98vs61
HF36801-RA	2.0395	2.85113	9.55612	0.00538549	0.0187441	Gra_98vs61
HF34392-RA	-2.44066	1.59321	9.53706	0.00539004	0.0187553	Gra_98vs61
HF29272-RA	-5.46244	-1.60614	9.74794	0.00539072	0.0187553	Gra_98vs61
HF17953-RA	5.2339	-0.808083	12.5648	0.0053979	0.0187752	Gra_98vs61
HF27049-RA	-2.47149	-0.303911	9.74398	0.00539847	0.0187752	Gra_98vs61
HF30722-RA	2.62199	1.45386	9.52913	0.00540621	0.0187916	Gra_98vs61
HF23933-RA	-2.02524	0.758053	9.51545	0.00543422	0.0188666	Gra_98vs61
HF37168-RA	-2.34261	3.55615	9.5105	0.00547885	0.0189978	Gra_98vs61
HF40959-RA	2.13415	1.7776	9.49033	0.00548607	0.0190181	Gra_98vs61
HF08604-RA	-2.05978	3.13398	9.50342	0.00549349	0.0190391	Gra_98vs61
HF12195-RA	4.4416	-1.82353	9.69399	0.00549747	0.0190481	Gra_98vs61
HF03653-RA	-6.05588	-1.29082	9.94709	0.00551941	0.0191014	Gra_98vs61
HF03827-RA	-2.66313	-0.171399	9.94313	0.00552701	0.0191148	Gra_98vs61
HF35913-RA	2.44308	1.87713	9.95004	0.00554074	0.019148	Gra_98vs61
HF43806-RA	2.15636	-0.363396	9.45135	0.00556763	0.0192242	Gra_98vs61
HF19522-RA	-2.5808	-0.480368	9.44061	0.00559034	0.0192835	Gra_98vs61
HF13616-RA	-4.40199	-0.111695	9.64511	0.00559623	0.0192942	Gra_98vs61
HF18124-RA	-2.12518	-1.83935	10.2453	0.00560356	0.0193147	Gra_98vs61
HF13531-RA	-4.65542	-1.8372	11.3695	0.00561182	0.0193384	Gra_98vs61
HF14472-RA	-2.39239	-0.778062	9.63433	0.00561829	0.0193535	Gra_98vs61
HF28247-RA	-3.35119	1.19851	9.42208	0.00562974	0.0193786	Gra_98vs61
HF10651-RA	-2.92763	-0.517967	9.41288	0.00564945	0.0194319	Gra_98vs61
HF32922-RA	2.00751	3.24121	9.42661	0.00565521	0.0194418	Gra_98vs61
HF21205-RA	-2.02547	-0.873803	9.61338	0.0056614	0.0194491	Gra_98vs61
HF03517-RA	2.61075	-0.208377	9.61115	0.005666	0.0194625	Gra_98vs61
HF18355-RA	-4.9323	1.90141	9.60862	0.00567126	0.0194757	Gra_98vs61
HF38897-RA	-3.50714	3.2831	9.40044	0.00567618	0.0194878	Gra_98vs61
HF31060-RA	-2.71236	0.579654	9.38924	0.00570036	0.0195491	Gra_98vs61
HF26055-RA	-4.93196	-1.38094	10.6516	0.00570286	0.0195553	Gra_98vs61
HF33134-RA	2.97331	0.0805432	9.38698	0.00570525	0.0195587	Gra_98vs61
HF31278-RA	3.18907	-1.67171	9.82685	0.00575522	0.0196936	Gra_98vs61
HF25670-RA	-5.3276	-1.35048	10.1627	0.00575763	0.019697	Gra_98vs61
HF27035-RA	3.58186	-0.970432	10.1578	0.0057668	0.0197235	Gra_98vs61
HF13464-RA	-5.62636	-0.342257	9.81665	0.00577574	0.0197444	Gra_98vs61
HF30123-RA	-2.78128	-1.87555	9.32949	0.00583136	0.0199051	Gra_98vs61
HF15592-RA	-2.45551	2.41506	9.80575	0.0058504	0.0199579	Gra_98vs61
HF41666-RA	-2.94988	0.0399672	9.76273	0.00588559	0.0200534	Gra_98vs61
HF00998-RA	-2.70921	2.05412	10.0798	0.00591696	0.0201494	Gra_98vs61
HF00496-RA	-4.43411	-0.682323	9.27907	0.00594447	0.0202144	Gra_98vs61
HF08914-RA	-5.70003	1.15395	10.5138	0.00594755	0.0202224	Gra_98vs61
HF13146-RA	-2.15209	3.20971	9.29319	0.00594876	0.020224	Gra_98vs61
HF01604-RA	-5.04335	2.38694	10.5053	0.00596302	0.0202626	Gra_98vs61
HF30303-RA	2.3587	-0.140942	9.25966	0.00598867	0.0203383	Gra_98vs61
HF04810-RA	-3.42627	4.27926	9.26961	0.00600236	0.0203766	Gra_98vs61
HF38195-RA	2.00387	1.10766	9.25279	0.0060044	0.0203807	Gra_98vs61
HF31809-RA	-2.06195	0.623653	9.24906	0.00601296	0.0204024	Gra_98vs61
HF24223-RA	-5.04372	0.143548	9.44549	0.00602054	0.0204232	Gra_98vs61
HF15014-RA	2.38104	3.75762	9.25431	0.00603743	0.0204705	Gra_98vs61
HF19421-RA	-4.544	-1.64755	9.4382	0.00603672	0.0204705	Gra_98vs61
HF20064-RA	2.96321	-0.212223	9.22205	0.00607534	0.0205789	Gra_98vs61
HF13947-RA	-3.50145	-1.5185	9.98137	0.00611263	0.0206783	Gra_98vs61
HF08092-RA	-2.22652	-0.368006	9.4003	0.0061215	0.0206975	Gra_98vs61
HF00007-RA	-2.82999	-1.03196	9.39048	0.00614369	0.0207675	Gra_98vs61
HF08845-RA	-6.68981	0.645854	9.20876	0.0061432	0.0207675	Gra_98vs61
HF06715-RA	-2.46265	-1.69046	9.94739	0.00618189	0.0208716	Gra_98vs61
HF33265-RA	-3.32445	-0.459802	9.37245	0.00618465	0.0208781	Gra_98vs61
HF23138-RA	-2.83329	1.36545	9.16634	0.00620626	0.0209376	Gra_98vs61
HF06786-RA	-2.72166	6.63233	9.17212	0.00622974	0.0209946	Gra_98vs61
HF19338-RA	-3.53882	0.06626	9.15157	0.00624151	0.0210318	Gra_98vs61
HF29343-RA	3.38128	0.281286	9.15114	0.00624253	0.0210326	Gra_98vs61
HF21929-RA	-2.31386	-1.45613	9.1397	0.00626998	0.0210996	Gra_98vs61
HF08737-RA	2.0193	2.77159	9.15321	0.00627494	0.0211112	Gra_98vs61
HF01132-RA	2.72492	3.88229	9.13967	0.00630753	0.021208	Gra_98vs61
HF14389-RA	-5.62646	-1.91145	9.8754	0.00633162	0.0212813	Gra_98vs61
HF05227-RA	-2.58457	0.169467	9.10813	0.0063464	0.0213207	Gra_98vs61
HF34859-RA	3.70524	-1.40715	9.10124	0.00636323	0.021372	Gra_98vs61
HF43534-RA	-5.71001	-0.970162	10.2836	0.00638371	0.0214279	Gra_98vs61
HF36028-RA	2.47445	0.287107	9.05082	0.00648781	0.0217145	Gra_98vs61
HF19824-RA	3.19855	3.0853	9.06305	0.00649548	0.0217375	Gra_98vs61
HF14883-RA	-2.91522	0.566248	9.04134	0.00651153	0.0217834	Gra_98vs61
HF17914-RA	3.38978	0.735308	9.03373	0.00653065	0.0218398	Gra_98vs61
HF08197-RA	5.52	-1.82	9.77193	0.00655411	0.02191	Gra_98vs61
HF37723-RA	-2.43295	-1.98301	10.7874	0.00659372	0.0220186	Gra_98vs61
HF37143-RA	-2.242	2.92309	9.02356	0.00659477	0.0220195	Gra_98vs61
HF02555-RA	-2.06591	-0.706758	8.99619	0.00662584	0.0220967	Gra_98vs61
HF32576-RA	-2.40875	-1.55576	9.18661	0.00662509	0.0220967	Gra_98vs61
HF39389-RA	-2.99052	0.176344	9.15463	0.00670436	0.0223024	Gra_98vs61
HF19267-RA	-3.8311	-1.59119	9.13074	0.00676425	0.0224668	Gra_98vs61
HF35136-RA	-2.2099	-0.832397	8.93848	0.00677518	0.0225004	Gra_98vs61
HF41067-RA	-2.52999	-0.899997	8.93106	0.00679467	0.0225466	Gra_98vs61
HF35794-RA	-2.18239	-0.710992	9.08782	0.00687336	0.0227559	Gra_98vs61
HF21423-RA	-5.15204	1.99487	9.32211	0.00687655	0.0227577	Gra_98vs61
HF25598-RA	-2.82861	0.703392	8.8995	0.00687818	0.0227583	Gra_98vs61
HF17101-RA	2.36673	-0.388222	8.89658	0.00688597	0.0227786	Gra_98vs61
HF37642-RA	-2.63995	0.886163	8.86166	0.00697979	0.0230424	Gra_98vs61
HF43881-RA	-3.09551	2.87896	9.05526	0.00700535	0.0231131	Gra_98vs61
HF39464-RA	2.28151	0.655752	9.03215	0.00701782	0.0231405	Gra_98vs61
HF08150-RA	-2.28167	-0.21645	9.02725	0.00703071	0.0231748	Gra_98vs61
HF18994-RA	-4.94634	-1.57702	9.96175	0.00705704	0.0232396	Gra_98vs61
HF24936-RA	2.98346	-0.0975687	8.81728	0.0071011	0.023357	Gra_98vs61
HF15749-RA	2.16455	1.28568	8.80895	0.00712412	0.0234161	Gra_98vs61
HF01405-RA	-3.75185	0.248731	8.981	0.00715355	0.0234934	Gra_98vs61
HF34592-RA	-2.19648	0.694251	8.79804	0.00715442	0.0234935	Gra_98vs61
HF32960-RA	-2.00543	3.83932	8.81227	0.00715533	0.0234937	Gra_98vs61
HF10734-RA	2.0523	0.0399714	8.78797	0.00718249	0.0235524	Gra_98vs61
HF11695-RA	-4.28456	-1.0899	9.18304	0.00722726	0.023674	Gra_98vs61
HF03401-RA	-2.73128	-0.890994	8.95189	0.00723207	0.023687	Gra_98vs61
HF33929-RA	-6.01234	-2.00701	9.88296	0.00723415	0.0236878	Gra_98vs61
HF26758-RA	-8.25273	1.85976	9.18769	0.00727517	0.0237974	Gra_98vs61
HF12081-RA	-2.75716	-1.0848	8.93147	0.00728774	0.0238329	Gra_98vs61
HF37432-RA	-2.80654	-0.735923	8.74611	0.00730054	0.0238691	Gra_98vs61
HF10967-RA	2.43934	2.00179	8.73676	0.00733417	0.0239678	Gra_98vs61
HF42005-RA	2.56386	3.42777	8.73925	0.00736111	0.0240443	Gra_98vs61
HF38412-RA	5.49157	-0.598324	9.12503	0.00737946	0.024098	Gra_98vs61
HF05557-RA	-3.01903	-1.0295	8.71386	0.00739293	0.0241277	Gra_98vs61
HF32619-RA	2.96932	0.0700988	8.89284	0.00739437	0.0241277	Gra_98vs61
HF02378-RA	-2.07373	-0.428716	8.70619	0.00741512	0.0241873	Gra_98vs61
HF04089-RA	-2.40223	0.762064	8.70605	0.0074155	0.0241873	Gra_98vs61
HF43842-RA	6.05349	0.131987	8.86288	0.00747824	0.0243516	Gra_98vs61
HF32832-RA	2.03135	3.95434	8.69876	0.00747807	0.0243516	Gra_98vs61
HF32618-RA	5.95125	-0.573491	9.38099	0.00747873	0.0243516	Gra_98vs61
HF39758-RA	2.52375	0.957648	8.68091	0.00748867	0.0243754	Gra_98vs61
HF33161-RA	-2.12304	-0.790835	8.85578	0.00749828	0.0243953	Gra_98vs61
HF41513-RA	2.02183	3.52954	8.68967	0.00750461	0.0244094	Gra_98vs61
HF36957-RA	-6.68595	-1.50038	9.75591	0.00753064	0.0244805	Gra_98vs61
HF33971-RA	-4.63969	-0.523855	9.35796	0.00753767	0.0244977	Gra_98vs61
HF16610-RA	-5.56016	-1.68974	10.3087	0.0075553	0.0245377	Gra_98vs61
HF34342-RA	3.09145	-1.50896	9.04418	0.00759764	0.0246436	Gra_98vs61
HF22258-RA	-4.8897	-0.915229	9.72721	0.00759954	0.024644	Gra_98vs61
HF43022-RA	-3.54398	-1.50231	9.33261	0.00760316	0.0246529	Gra_98vs61
HF16188-RA	-5.47311	-1.53256	8.81813	0.00760554	0.0246577	Gra_98vs61
HF01867-RA	6.79578	1.33121	8.83422	0.00760977	0.0246628	Gra_98vs61
HF43894-RA	5.10685	-1.94646	9.03635	0.00761917	0.0246904	Gra_98vs61
HF40341-RA	-3.1531	4.76053	8.64825	0.00762683	0.0247095	Gra_98vs61
HF27689-RA	-2.62829	2.96262	8.64219	0.0076449	0.0247594	Gra_98vs61
HF01494-RA	-5.36052	1.68685	9.02333	0.00765507	0.0247837	Gra_98vs61
HF06660-RA	-3.52616	-1.69075	9.02347	0.00765468	0.0247837	Gra_98vs61
HF43094-RA	2.16434	7.54948	8.6366	0.00766159	0.0248019	Gra_98vs61
HF28211-RA	-2.25184	1.64036	8.77606	0.00772741	0.0249435	Gra_98vs61
HF16706-RA	-3.23008	-0.895032	8.59969	0.0077306	0.024947	Gra_98vs61
HF05396-RA	-2.14646	1.66683	8.59423	0.00774718	0.0249824	Gra_98vs61
HF32021-RA	-2.68672	3.62791	8.60784	0.00774821	0.0249824	Gra_98vs61
HF29043-RA	-2.44092	2.30888	8.78279	0.00775859	0.0249996	Gra_98vs61
HF03039-RA	2.43591	0.459577	8.58629	0.00777132	0.025029	Gra_98vs61
HF25322-RA	4.96961	-2.28466	10.2022	0.00779118	0.0250793	Gra_98vs61
HF14368-RA	3.8314	-1.60333	8.56733	0.00782937	0.0251694	Gra_98vs61
HF18930-RA	-2.28721	-0.184676	8.69362	0.00797257	0.025536	Gra_98vs61
HF02644-RA	-3.58247	2.61758	9.61606	0.00797538	0.0255385	Gra_98vs61
HF15682-RA	-3.32416	-1.51325	8.90407	0.00799312	0.0255864	Gra_98vs61
HF17666-RA	3.23018	3.1499	8.52306	0.00800986	0.0256243	Gra_98vs61
HF39695-RA	-3.32475	1.88131	8.89754	0.00801213	0.0256267	Gra_98vs61
HF07666-RA	-5.7391	-2.07062	9.55622	0.00802546	0.0256634	Gra_98vs61
HF03974-RA	-2.33323	-0.796473	8.50405	0.00802659	0.025664	Gra_98vs61
HF25290-RA	-4.92475	-2.07386	9.16406	0.00805541	0.0257415	Gra_98vs61
HF24503-RA	-3.40182	0.026833	8.49401	0.00805839	0.025748	Gra_98vs61
HF05736-RA	-2.23477	0.271353	8.48597	0.00808396	0.0258149	Gra_98vs61
HF06866-RA	-2.39751	-1.23749	8.47817	0.00810882	0.0258765	Gra_98vs61
HF06996-RA	-3.54835	-1.16686	8.86032	0.00812132	0.0259104	Gra_98vs61
HF27330-RA	-3.46975	2.98266	8.47761	0.00815416	0.0259943	Gra_98vs61
HF30811-RA	-2.5652	-0.0977722	8.45999	0.00816716	0.0260268	Gra_98vs61
HF10219-RA	2.08678	-0.557517	8.4577	0.00817454	0.0260443	Gra_98vs61
HF33139-RA	4.08677	-0.461368	8.45687	0.0081882	0.0260759	Gra_98vs61
HF40218-RA	-2.26515	-0.0886067	8.45174	0.00819378	0.0260907	Gra_98vs61
HF30848-RA	-2.81639	1.28309	8.62295	0.00819654	0.0260965	Gra_98vs61
HF00320-RA	-2.34578	-0.930335	8.61617	0.0082108	0.026121	Gra_98vs61
HF34702-RA	-2.09446	0.737257	8.41475	0.00831432	0.0264051	Gra_98vs61
HF30033-RA	2.06883	5.2334	8.41948	0.00834291	0.0264777	Gra_98vs61
HF15410-RA	-5.66926	-0.798991	9.43095	0.00835503	0.0265088	Gra_98vs61
HF05879-RA	-2.92863	-0.189547	8.40224	0.00835555	0.0265088	Gra_98vs61
HF23603-RA	2.57561	1.81471	8.39855	0.00839267	0.0266053	Gra_98vs61
HF31137-RA	-2.05756	-0.187035	9.40463	0.00842625	0.0266789	Gra_98vs61
HF16759-RA	-4.63232	-0.491542	8.75894	0.00842739	0.0266789	Gra_98vs61
HF02066-RA	-4.24577	-1.71434	8.54462	0.00843796	0.0267032	Gra_98vs61
HF15590-RA	-2.08782	5.41446	8.38942	0.00844239	0.0267112	Gra_98vs61
HF09679-RA	-5.25132	-1.6573	9.39107	0.00846323	0.026771	Gra_98vs61
HF03774-RA	-5.6477	-2.18662	9.91704	0.00846654	0.0267754	Gra_98vs61
HF31530-RA	-2.25562	8.4581	8.37656	0.00848539	0.0268259	Gra_98vs61
HF13429-RA	-2.94275	0.627817	9.01023	0.00849502	0.0268502	Gra_98vs61
HF31554-RA	-2.19847	-0.462118	8.35829	0.00850212	0.0268666	Gra_98vs61
HF22021-RA	2.20401	3.23831	8.36713	0.00851705	0.0269015	Gra_98vs61
HF25942-RA	3.66745	1.78681	8.35313	0.00853079	0.0269419	Gra_98vs61
HF21461-RA	2.22621	-0.147012	8.50893	0.0085539	0.0270026	Gra_98vs61
HF04121-RA	-2.32365	-0.071889	8.98118	0.00858108	0.0270731	Gra_98vs61
HF30319-RA	-2.00538	2.85969	8.33917	0.00861169	0.0271512	Gra_98vs61
HF35168-RA	2.38082	-0.0445167	8.31173	0.00866053	0.0272835	Gra_98vs61
HF33616-RA	-2.00765	1.09292	8.30747	0.00867521	0.0273138	Gra_98vs61
HF10415-RA	-3.49617	0.988914	8.31648	0.00867604	0.0273138	Gra_98vs61
HF42680-RA	-6.51345	0.0659129	8.67296	0.00873243	0.0274559	Gra_98vs61
HF31421-RA	2.01378	1.21763	8.25889	0.00884428	0.0277618	Gra_98vs61
HF39388-RA	-2.87829	0.789405	8.39509	0.00893569	0.0280014	Gra_98vs61
HF35977-RA	-2.3599	1.93649	8.21817	0.00899393	0.0281395	Gra_98vs61
HF07793-RA	-3.10779	-1.40435	8.83185	0.00903939	0.0282508	Gra_98vs61
HF04444-RA	-2.03285	-1.21065	8.20027	0.00905315	0.0282803	Gra_98vs61
HF02548-RA	-2.59758	-0.768243	8.19869	0.00905888	0.0282855	Gra_98vs61
HF26273-RA	2.80921	2.9742	8.21032	0.00906316	0.0282905	Gra_98vs61
HF26627-RA	2.51591	2.63215	8.20616	0.0090782	0.0283236	Gra_98vs61
HF26733-RA	2.27446	0.277569	8.18638	0.00910348	0.0283698	Gra_98vs61
HF31140-RA	2.37013	0.408795	8.18617	0.00910422	0.0283698	Gra_98vs61
HF39874-RA	-2.29649	-0.487154	8.3385	0.00913249	0.0284324	Gra_98vs61
HF27851-RA	-3.56014	1.07909	8.33789	0.00913464	0.0284359	Gra_98vs61
HF00314-RA	-3.38172	1.15217	8.1854	0.00915347	0.0284786	Gra_98vs61
HF00858-RA	-3.77542	1.82917	8.17768	0.00915975	0.0284918	Gra_98vs61
HF16042-RA	-2.26105	-0.490731	8.1682	0.00916977	0.0285165	Gra_98vs61
HF43095-RA	2.83291	4.74355	8.17203	0.00920236	0.028577	Gra_98vs61
HF24474-RA	-2.60404	-0.0552688	8.51265	0.00922647	0.0286449	Gra_98vs61
HF17703-RA	5.18002	-1.13736	8.76812	0.00924343	0.0286911	Gra_98vs61
HF07137-RA	4.0175	-1.44207	8.76447	0.00925528	0.0287183	Gra_98vs61
HF16853-RA	-2.09583	-0.602124	8.27776	0.00934916	0.0289612	Gra_98vs61
HF42046-RA	-5.55459	-1.33895	8.72831	0.00937353	0.0290185	Gra_98vs61
HF42284-RA	-4.19926	-1.90704	10.3352	0.0093719	0.0290185	Gra_98vs61
HF23038-RA	2.69983	3.01916	8.27146	0.00942876	0.0291623	Gra_98vs61
HF40290-RA	-2.49123	4.01963	8.1073	0.00944302	0.0291967	Gra_98vs61
HF05120-RA	-2.47119	3.73949	8.46847	0.0094483	0.0292065	Gra_98vs61
HF14396-RA	3.44208	-1.86213	8.70279	0.00945807	0.0292334	Gra_98vs61
HF17364-RA	-2.00884	0.492293	8.08615	0.00947569	0.0292684	Gra_98vs61
HF33996-RA	-5.94093	-1.51829	8.24048	0.00948498	0.0292939	Gra_98vs61
HF30488-RA	-4.13695	2.38779	8.44737	0.00952229	0.029383	Gra_98vs61
HF25744-RA	-4.22464	-1.88821	8.22906	0.00952705	0.0293912	Gra_98vs61
HF16002-RA	2.48699	2.24926	8.0674	0.00954716	0.0294402	Gra_98vs61
HF42013-RA	2.41172	-0.667173	8.06669	0.0095499	0.0294453	Gra_98vs61
HF35970-RA	2.4204	-1.07809	8.06096	0.00957187	0.0295	Gra_98vs61
HF15754-RA	-4.48944	-1.47805	8.20386	0.00962055	0.0296271	Gra_98vs61
HF21096-RA	2.9742	-1.28723	8.19781	0.00964318	0.0296836	Gra_98vs61
HF22176-RA	-2.59564	3.47721	8.05192	0.00965449	0.0297108	Gra_98vs61
HF17549-RA	3.69857	-1.71478	8.03667	0.00966564	0.0297363	Gra_98vs61
HF14547-RA	-2.01043	-0.129471	8.38489	0.00967436	0.0297566	Gra_98vs61
HF10952-RA	-4.77722	4.50887	8.17343	0.00979284	0.0300579	Gra_98vs61
HF15978-RA	-2.03226	-0.931543	8.00363	0.00979481	0.0300606	Gra_98vs61
HF21907-RA	-2.19297	-1.44297	7.9928	0.00983758	0.0301652	Gra_98vs61
HF07811-RA	3.39741	3.95442	8.00171	0.00985079	0.0301958	Gra_98vs61
HF16751-RA	-4.79624	-1.1391	8.31513	0.00992921	0.030386	Gra_98vs61
HF10337-RA	-2.15244	-0.423135	7.96143	0.0099626	0.0304613	Gra_98vs61
HF14897-RA	2.00369	0.366151	7.95942	0.00997069	0.030476	Gra_98vs61
HF12403-RA	-4.31392	2.79888	9.36668	0.00997568	0.0304879	Gra_98vs61
HF38808-RA	3.31342	1.79371	7.96689	0.00998947	0.0305227	Gra_98vs61
HF43307-RA	-2.83998	0.855997	8.28452	0.0100434	0.0306715	Gra_98vs61
HF05653-RA	-2.58704	2.48804	7.95214	0.0100489	0.0306847	Gra_98vs61
HF38218-RA	-5.06659	1.09345	8.0801	0.010095	0.0307882	Gra_98vs61
HF10580-RA	-3.54564	2.67412	8.09481	0.0100962	0.0307886	Gra_98vs61
HF29204-RA	2.43614	0.778001	7.92312	0.0101177	0.030844	Gra_98vs61
HF23866-RA	-2.9471	-0.571172	8.26124	0.0101313	0.030872	Gra_98vs61
HF36580-RA	-3.36734	1.21899	8.26379	0.0101519	0.0309155	Gra_98vs61
HF21517-RA	2.80545	-1.45629	8.25341	0.010161	0.0309321	Gra_98vs61
HF40534-RA	-2.63396	0.122692	7.91174	0.0101643	0.0309386	Gra_98vs61
HF26180-RA	-2.12686	1.09524	7.91129	0.0101661	0.0309408	Gra_98vs61
HF32254-RA	-2.57414	0.0272859	7.91057	0.0101691	0.0309465	Gra_98vs61
HF38160-RA	-3.17249	-0.888302	7.89406	0.0102371	0.0311399	Gra_98vs61
HF02728-RA	2.4919	0.48194	7.89351	0.0102394	0.0311435	Gra_98vs61
HF03313-RA	-2.39188	0.2699	7.88097	0.0102914	0.0312777	Gra_98vs61
HF17897-RA	2.56579	1.54807	7.867	0.0103497	0.0314171	Gra_98vs61
HF42501-RA	-2.88224	0.203214	8.0047	0.0103967	0.0315393	Gra_98vs61
HF00699-RA	-2.81414	4.09447	8.43049	0.0105086	0.0318092	Gra_98vs61
HF21567-RA	-3.60472	-0.191615	7.82578	0.0105239	0.0318486	Gra_98vs61
HF35927-RA	-2.3652	0.685732	7.8181	0.0105567	0.0319236	Gra_98vs61
HF37216-RA	-2.50467	-0.987598	8.14409	0.0105867	0.0320006	Gra_98vs61
HF22263-RA	-3.72282	-1.50923	8.36669	0.0106561	0.0321731	Gra_98vs61
HF44323-RA	-2.23082	0.184314	7.9316	0.010699	0.0322942	Gra_98vs61
HF39666-RA	-2.19278	3.95648	7.9322	0.0107575	0.0324357	Gra_98vs61
HF43171-RA	3.9606	0.704417	7.76	0.0108086	0.0325686	Gra_98vs61
HF19034-RA	-4.10767	-0.610614	7.9021	0.0108237	0.0326034	Gra_98vs61
HF10844-RA	-4.04662	-0.253411	8.08444	0.0108275	0.0326074	Gra_98vs61
HF13180-RA	-2.19839	0.089289	7.75539	0.0108289	0.0326074	Gra_98vs61
HF16676-RA	-5.15913	0.912935	8.64129	0.0108324	0.0326121	Gra_98vs61
HF10928-RA	-4.02261	2.93317	8.33929	0.0108555	0.0326779	Gra_98vs61
HF07416-RA	-2.48244	-0.619362	7.73993	0.0108972	0.0327823	Gra_98vs61
HF32367-RA	-2.98186	-1.04458	8.06675	0.0109001	0.0327873	Gra_98vs61
HF30744-RA	2.7498	2.81036	7.74657	0.0109139	0.0328184	Gra_98vs61
HF25225-RA	-5.3689	-0.735223	7.88012	0.0109177	0.0328262	Gra_98vs61
HF42632-RA	5.89472	-1.97861	8.05216	0.0109604	0.0329394	Gra_98vs61
HF05226-RA	-3.30837	1.9711	7.7236	0.0110176	0.0330797	Gra_98vs61
HF43331-RA	-2.98216	1.47474	8.04692	0.0110581	0.0331766	Gra_98vs61
HF21285-RA	-2.1666	0.564764	8.01757	0.0111047	0.0332914	Gra_98vs61
HF09047-RA	3.55685	0.109103	7.66962	0.0112139	0.0335716	Gra_98vs61
HF20770-RA	3.11819	-0.785805	7.65909	0.0112621	0.0336944	Gra_98vs61
HF38702-RA	2.79862	-0.950852	7.65922	0.0112615	0.0336944	Gra_98vs61
HF43076-RA	-2.24746	1.76011	7.65584	0.0112771	0.0337283	Gra_98vs61
HF22606-RA	4.12952	0.359387	7.66566	0.0112841	0.0337346	Gra_98vs61
HF08717-RA	-4.81216	-1.52279	7.78863	0.0113189	0.0338133	Gra_98vs61
HF24953-RA	-2.37757	-0.141212	7.64227	0.0113398	0.0338648	Gra_98vs61
HF43293-RA	-2.55857	-0.691833	7.64196	0.0113412	0.0338654	Gra_98vs61
HF08725-RA	-3.83169	2.24856	7.64939	0.0113591	0.0339116	Gra_98vs61
HF33272-RA	-2.22026	3.93521	7.64842	0.0113636	0.0339214	Gra_98vs61
HF43794-RA	2.01345	-0.170352	7.6339	0.0113786	0.0339625	Gra_98vs61
HF41060-RA	-3.76266	-1.57854	7.6266	0.0114126	0.0340401	Gra_98vs61
HF08608-RA	3.23332	-1.5414	7.76572	0.0114219	0.0340589	Gra_98vs61
HF23764-RA	-2.06689	0.0868398	7.61187	0.0114816	0.0342039	Gra_98vs61
HF38342-RA	-5.59216	1.21829	7.75392	0.0114963	0.034233	Gra_98vs61
HF00824-RA	-4.09501	-1.3514	7.74771	0.0115036	0.0342475	Gra_98vs61
HF12648-RA	-2.89888	-1.0745	7.73513	0.0115611	0.0343892	Gra_98vs61
HF13550-RA	-5.83588	-0.57362	8.43776	0.0116025	0.0344902	Gra_98vs61
HF27456-RA	-2.95128	-1.65334	7.57589	0.011652	0.0346188	Gra_98vs61
HF22827-RA	-4.50673	-1.22385	7.71266	0.0116645	0.0346451	Gra_98vs61
HF12310-RA	-4.31099	0.217432	8.41596	0.0116887	0.0347094	Gra_98vs61
HF09719-RA	-3.23813	-1.72541	8.09466	0.0117534	0.0348717	Gra_98vs61
HF29560-RA	-2.67648	-1.5218	7.55224	0.0117655	0.0349002	Gra_98vs61
HF21034-RA	-3.16074	-0.765053	7.55117	0.0117707	0.0349081	Gra_98vs61
HF00218-RA	-2.77042	-0.110045	7.68665	0.0117856	0.0349485	Gra_98vs61
HF30887-RA	-2.16914	-0.591251	7.54426	0.0118041	0.0349923	Gra_98vs61
HF39802-RA	-3.21371	-0.918917	7.54232	0.0118135	0.0350127	Gra_98vs61
HF04850-RA	-2.61542	-1.32313	7.50996	0.0119715	0.035417	Gra_98vs61
HF35996-RA	-2.40179	-2.08005	9.37047	0.0121562	0.0358527	Gra_98vs61
HF43731-RA	-2.80661	-1.76785	7.46971	0.0121714	0.0358899	Gra_98vs61
HF37514-RA	-5.50563	-1.41489	8.28593	0.0122184	0.0359981	Gra_98vs61
HF40034-RA	-3.08063	1.3323	7.45313	0.0122548	0.0360632	Gra_98vs61
HF22424-RA	5.46993	-1.2015	7.58437	0.0122754	0.0361162	Gra_98vs61
HF04851-RA	-2.08773	-0.785759	7.442	0.0123111	0.0361985	Gra_98vs61
HF32991-RA	-4.65455	0.108417	7.95182	0.0123809	0.0363805	Gra_98vs61
HF25916-RA	2.9156	3.23027	7.43779	0.0123873	0.0363933	Gra_98vs61
HF33170-RA	-2.07104	5.32856	7.43659	0.0123934	0.036398	Gra_98vs61
HF30403-RA	2.13627	3.19193	7.43106	0.0124216	0.036454	Gra_98vs61
HF02221-RA	-4.82735	-1.85655	7.93466	0.0124588	0.0365436	Gra_98vs61
HF28442-RA	-3.31086	-1.53657	7.41339	0.0124573	0.0365436	Gra_98vs61
HF39047-RA	-2.2294	0.551096	7.40364	0.0125075	0.036658	Gra_98vs61
HF03717-RA	2.4918	-1.08851	7.39389	0.012558	0.0367766	Gra_98vs61
HF13020-RA	-2.37592	-0.149191	7.38503	0.012604	0.0368844	Gra_98vs61
HF31500-RA	3.09858	-1.36963	7.37716	0.0126451	0.0369851	Gra_98vs61
HF29336-RA	-2.87596	2.02013	7.38074	0.0126818	0.0370847	Gra_98vs61
HF17481-RA	2.68593	-0.498423	7.36751	0.0126957	0.0371175	Gra_98vs61
HF29979-RA	-2.57947	-0.199607	7.4872	0.0127618	0.0372707	Gra_98vs61
HF21487-RA	-2.37111	2.66051	7.35491	0.0128178	0.0373879	Gra_98vs61
HF18148-RA	3.98391	2.10885	7.32632	0.0129437	0.037701	Gra_98vs61
HF11523-RA	-5.80132	-2.27925	9.14202	0.0129565	0.0377293	Gra_98vs61
HF21309-RA	-2.84333	5.10615	7.32705	0.0129662	0.0377457	Gra_98vs61
HF25217-RA	-2.58665	3.00633	7.32531	0.0129755	0.0377689	Gra_98vs61
HF00997-RA	-3.31879	0.510249	7.81582	0.0130141	0.0378574	Gra_98vs61
HF33994-RA	2.01547	2.32296	7.29148	0.013102	0.0380772	Gra_98vs61
HF08436-RA	3.39386	0.35772	7.29152	0.0131204	0.0381227	Gra_98vs61
HF26703-RA	-2.22708	-0.255621	7.28786	0.0131217	0.0381227	Gra_98vs61
HF16629-RA	-2.37823	0.0725196	7.27374	0.0131988	0.0383068	Gra_98vs61
HF12805-RA	2.84683	-1.50397	7.56	0.0132316	0.0383899	Gra_98vs61
HF04467-RA	2.73668	5.9108	7.27572	0.0132447	0.0384135	Gra_98vs61
HF37845-RA	3.77274	-1.63823	7.39381	0.0132498	0.0384136	Gra_98vs61
HF12097-RA	-2.67703	8.98644	7.27364	0.0132561	0.0384249	Gra_98vs61
HF41340-RA	-2.42936	-1.06189	7.38661	0.0132883	0.0384965	Gra_98vs61
HF43402-RA	5.48315	-1.96432	7.35998	0.0134317	0.0388205	Gra_98vs61
HF18904-RA	-2.85747	0.206659	7.35256	0.0134719	0.0389167	Gra_98vs61
HF02230-RA	-3.97933	-1.25961	7.34226	0.013528	0.0390423	Gra_98vs61
HF11100-RA	4.46594	0.106868	7.49797	0.0135539	0.0391128	Gra_98vs61
HF21771-RA	-2.05923	6.65768	7.21279	0.0135952	0.0392143	Gra_98vs61
HF00812-RA	-3.15708	-1.93109	7.48122	0.0136424	0.0393153	Gra_98vs61
HF26742-RA	-2.82676	-1.34414	7.3117	0.0136961	0.0394537	Gra_98vs61
HF09840-RA	-2.88194	0.16969	7.46616	0.0137226	0.0395177	Gra_98vs61
HF32211-RA	-2.4182	0.766024	7.30504	0.013733	0.0395355	Gra_98vs61
HF35313-RA	2.07436	3.74904	7.18697	0.0137421	0.0395533	Gra_98vs61
HF44165-RA	-2.46539	0.781544	7.17444	0.013756	0.0395893	Gra_98vs61
HF23812-RA	-2.67527	-1.29378	7.94089	0.0137643	0.0396052	Gra_98vs61
HF27488-RA	-3.87987	0.130637	7.46138	0.0137782	0.0396328	Gra_98vs61
HF00990-RA	-5.17521	0.741009	7.45424	0.0137864	0.0396522	Gra_98vs61
HF21586-RA	5.04729	0.130336	7.44957	0.0138115	0.039712	Gra_98vs61
HF33403-RA	-2.29291	1.15327	7.28527	0.0138433	0.0397749	Gra_98vs61
HF00591-RA	-2.27704	0.5446	7.12204	0.0140605	0.0403114	Gra_98vs61
HF03597-RA	-5.57664	-1.99128	7.60257	0.0140829	0.0403674	Gra_98vs61
HF16125-RA	-2.00409	1.99335	7.11752	0.0140871	0.0403752	Gra_98vs61
HF32068-RA	-2.25714	1.72974	7.12603	0.0140956	0.0403829	Gra_98vs61
HF05810-RA	2.04463	-0.763479	7.10974	0.014133	0.0404818	Gra_98vs61
HF09858-RA	2.29381	-1.60781	7.38486	0.0141646	0.0405598	Gra_98vs61
HF16577-RA	-4.64769	-1.51413	7.21469	0.0142452	0.0407571	Gra_98vs61
HF08942-RA	-5.2489	0.448219	7.2139	0.0142497	0.0407604	Gra_98vs61
HF16810-RA	-2.20796	0.68494	7.08768	0.0142641	0.0407903	Gra_98vs61
HF36101-RA	-4.06542	-1.33259	7.07707	0.0143277	0.0409468	Gra_98vs61
HF19003-RA	-2.9727	-0.857644	7.34894	0.014365	0.0410322	Gra_98vs61
HF23491-RA	-2.44385	1.18231	7.19207	0.0143767	0.0410574	Gra_98vs61
HF15110-RA	-4.66358	-1.85686	7.3436	0.014395	0.0410939	Gra_98vs61
HF13618-RA	-2.3996	5.17196	7.06864	0.0144377	0.0411894	Gra_98vs61
HF27743-RA	-4.32077	-1.59575	7.31906	0.0145341	0.0414176	Gra_98vs61
HF06840-RA	-2.32835	-1.84125	7.31588	0.0145522	0.041448	Gra_98vs61
HF38463-RA	2.47478	1.54857	7.04829	0.0145613	0.0414682	Gra_98vs61
HF21345-RA	2.25714	0.349205	7.02111	0.0146683	0.041706	Gra_98vs61
HF23102-RA	-2.53639	0.0732459	7.01722	0.0146923	0.0417578	Gra_98vs61
HF36417-RA	2.34314	-0.938817	7.01718	0.0146925	0.0417578	Gra_98vs61
HF41589-RA	-2.94959	-1.50739	7.289	0.0147065	0.0417848	Gra_98vs61
HF02910-RA	-2.69616	1.67576	7.50724	0.0147038	0.0417848	Gra_98vs61
HF26952-RA	-4.94502	-0.519102	7.48568	0.0147111	0.0417937	Gra_98vs61
HF13209-RA	2.49393	1.25188	7.01393	0.0147463	0.0418765	Gra_98vs61
HF00599-RA	-2.55445	-1.99337	7.12662	0.0147651	0.041917	Gra_98vs61
HF20981-RA	-3.31525	-0.928408	7.0028	0.0147816	0.0419554	Gra_98vs61
HF42312-RA	6.52996	-0.278016	7.49	0.0147876	0.0419637	Gra_98vs61
HF03715-RA	-4.93189	1.93882	7.26576	0.0148414	0.0420865	Gra_98vs61
HF29563-RA	-4.63997	-0.834418	7.26471	0.0148476	0.0420996	Gra_98vs61
HF02798-RA	-2.41934	-1.75837	7.26118	0.0148682	0.0421495	Gra_98vs61
HF12263-RA	-2.10823	-1.02568	6.98408	0.0148985	0.0422182	Gra_98vs61
HF28657-RA	2.22207	1.92306	6.99097	0.0149097	0.0422252	Gra_98vs61
HF09841-RA	-2.38093	-0.0723497	7.25254	0.0149188	0.042237	Gra_98vs61
HF41587-RA	-4.78581	1.03213	7.24665	0.0149534	0.042305	Gra_98vs61
HF41561-RA	3.20668	0.686197	6.96987	0.014988	0.0423779	Gra_98vs61
HF17875-RA	4.71687	-0.0601023	7.08347	0.0150276	0.0424629	Gra_98vs61
HF08277-RA	3.68775	0.167057	7.42712	0.0150379	0.0424833	Gra_98vs61
HF38572-RA	-3.35456	0.425701	6.96276	0.0150891	0.042585	Gra_98vs61
HF06690-RA	2.71363	-0.0812371	6.94791	0.0151273	0.0426799	Gra_98vs61
HF25038-RA	3.37076	-1.51148	6.92052	0.0153032	0.043093	Gra_98vs61
HF32679-RA	2.26576	-1.06294	6.91544	0.0153361	0.0431594	Gra_98vs61
HF10201-RA	-2.04267	-1.18025	6.91102	0.0153647	0.0432268	Gra_98vs61
HF00766-RA	-4.31185	-1.60317	7.36804	0.0153759	0.043248	Gra_98vs61
HF23985-RA	-3.14067	-1.32267	6.90216	0.0154223	0.0433592	Gra_98vs61
HF28012-RA	-3.93099	5.30199	6.90187	0.0154857	0.0434933	Gra_98vs61
HF07019-RA	2.33326	-0.372524	6.89117	0.0154942	0.0434987	Gra_98vs61
HF16923-RA	-2.41632	0.325248	7.00725	0.0155041	0.0435137	Gra_98vs61
HF07075-RA	2.60419	-0.0629467	6.88558	0.0155308	0.0435796	Gra_98vs61
HF12202-RA	2.4495	-0.382939	6.88421	0.0155399	0.0435962	Gra_98vs61
HF29594-RA	-2.00185	2.48108	7.01294	0.0155419	0.0435976	Gra_98vs61
HF30633-RA	-2.95384	1.67231	7.16038	0.0155553	0.0436262	Gra_98vs61
HF00232-RA	3.17648	-0.10358	6.99051	0.0156109	0.0437592	Gra_98vs61
HF30936-RA	2.36192	4.98388	6.88259	0.0156121	0.0437592	Gra_98vs61
HF17528-RA	-3.18372	-0.866284	6.8657	0.015662	0.0438814	Gra_98vs61
HF35263-RA	3.85112	0.565386	6.98001	0.0156784	0.0439128	Gra_98vs61
HF37618-RA	4.43042	-1.00396	7.31232	0.0157028	0.0439646	Gra_98vs61
HF04916-RA	-2.30131	5.18782	6.86434	0.0157329	0.0440225	Gra_98vs61
HF42209-RA	-2.10424	-0.899185	6.96758	0.0157587	0.0440631	Gra_98vs61
HF02016-RA	-2.01423	2.90558	6.86026	0.0157601	0.0440631	Gra_98vs61
HF32623-RA	2.67096	0.0574898	6.8425	0.0158167	0.0442036	Gra_98vs61
HF11696-RA	-2.35471	-1.26885	6.93815	0.0159507	0.0444797	Gra_98vs61
HF20146-RA	4.25476	1.6995	6.8156	0.0160607	0.0447272	Gra_98vs61
HF33434-RA	-3.5305	-1.50737	7.2417	0.0161285	0.0448611	Gra_98vs61
HF06259-RA	-3.268	-0.979641	6.897	0.0162235	0.0450824	Gra_98vs61
HF12854-RA	-3.0435	-1.57047	6.78136	0.0162326	0.0451025	Gra_98vs61
HF26767-RA	4.0715	-1.66641	6.88962	0.016273	0.0451824	Gra_98vs61
HF17885-RA	2.54166	-0.943228	6.77425	0.0162817	0.0451855	Gra_98vs61
HF25317-RA	-5.35761	-1.64525	7.19743	0.0164021	0.0454994	Gra_98vs61
HF08832-RA	-3.51413	-1.03582	6.85795	0.0164873	0.0456603	Gra_98vs61
HF06230-RA	-5.85884	-1.98487	8.30262	0.0165044	0.0457032	Gra_98vs61
HF28179-RA	-2.7307	-0.886392	6.73148	0.0165809	0.0458876	Gra_98vs61
HF22468-RA	-4.497	0.354691	6.98375	0.016595	0.045922	Gra_98vs61
HF36217-RA	4.42321	-1.28716	6.96799	0.0166997	0.0461567	Gra_98vs61
HF28851-RA	3.86701	-0.220744	6.71277	0.0167136	0.0461815	Gra_98vs61
HF19075-RA	-5.3399	-1.45556	7.1425	0.016749	0.04627	Gra_98vs61
HF28916-RA	-5.15748	-1.01003	7.3756	0.0168155	0.0464262	Gra_98vs61
HF36800-RA	2.14445	1.84434	6.68523	0.0169202	0.0466459	Gra_98vs61
HF19339-RA	-4.30271	-1.68478	6.79198	0.0169439	0.0467064	Gra_98vs61
HF11138-RA	-6.19174	3.38533	6.9446	0.0169513	0.0467222	Gra_98vs61
HF17469-RA	-2.2141	-0.830126	6.6687	0.0170311	0.0469096	Gra_98vs61
HF12297-RA	5.23	-1.99118	6.76368	0.017144	0.047188	Gra_98vs61
HF13904-RA	-2.72629	1.31761	7.068	0.0172368	0.0473823	Gra_98vs61
HF07672-RA	6.17835	3.1442	7.66656	0.0173223	0.0475751	Gra_98vs61
HF25394-RA	2.10294	1.8112	6.6224	0.0173718	0.0476923	Gra_98vs61
HF42489-RA	-5.57162	-2.44105	8.12989	0.0173749	0.0476963	Gra_98vs61
HF43432-RA	-2.32817	0.981096	6.6193	0.0173949	0.0477418	Gra_98vs61
HF01576-RA	-2.71683	0.935929	6.8656	0.0173984	0.0477464	Gra_98vs61
HF32032-RA	5.38432	-1.2225	6.85371	0.0174816	0.0479193	Gra_98vs61
HF28543-RA	-2.16244	-1.38564	6.59092	0.0176079	0.0482025	Gra_98vs61
HF20563-RA	2.09463	0.451786	6.57399	0.0177362	0.0484533	Gra_98vs61
HF07092-RA	-3.00022	-0.458218	6.57222	0.0177497	0.0484717	Gra_98vs61
HF26320-RA	-2.41714	-0.24164	6.56689	0.0177904	0.0485685	Gra_98vs61
HF13063-RA	-2.07434	5.66636	6.57023	0.0178307	0.0486521	Gra_98vs61
HF27404-RA	2.66596	8.52232	6.56925	0.0178382	0.0486655	Gra_98vs61
HF33154-RA	3.71232	1.85344	6.66532	0.0178652	0.0487297	Gra_98vs61
HF40628-RA	-2.01061	0.251046	6.54774	0.0179374	0.0488786	Gra_98vs61
HF34053-RA	-5.08288	-1.31235	7.19181	0.0179719	0.0489392	Gra_98vs61
HF37530-RA	-2.78285	-1.54899	6.78161	0.0179963	0.048996	Gra_98vs61
HF09283-RA	-5.2952	-1.58052	6.76443	0.0181215	0.0492645	Gra_98vs61
HF19279-RA	-5.28901	-1.88169	7.1621	0.0181674	0.0493687	Gra_98vs61
HF04100-RA	-2.08998	-1.64036	6.51601	0.018184	0.0493959	Gra_98vs61
HF23355-RA	-6.56149	2.86786	7.18062	0.018205	0.0494384	Gra_98vs61
HF02945-RA	-5.28804	-0.433141	7.14629	0.0182725	0.049583	Gra_98vs61
HF00962-RA	-2.16671	7.05332	6.51117	0.0182885	0.0496168	Gra_98vs61
HF18348-RA	3.57315	1.00866	6.49897	0.018318	0.0496822	Gra_98vs61
HF26468-RA	-5.02843	-1.92708	7.13543	0.018345	0.049741	Gra_98vs61
HF29358-RA	-3.22472	-1.24442	6.59851	0.0183667	0.0497804	Gra_98vs61
HF15737-RA	-3.17967	-1.45359	6.73077	0.0183695	0.0497833	Gra_98vs61
HF27844-RA	3.96922	-1.73586	6.89872	0.0183935	0.0498238	Gra_98vs61
HF23834-RA	3.01893	6.6473	510.375	1.15205e-16	3.20616e-12	Kan_61vs13
HF28176-RA	4.42234	6.51679	434.709	6.19555e-16	8.62111e-12	Kan_61vs13
HF20130-RA	3.5063	3.83976	376.351	2.77883e-15	2.57783e-11	Kan_61vs13
HF26803-RA	-2.91255	5.27245	352.621	5.45457e-15	3.79502e-11	Kan_61vs13
HF03167-RA	-6.78338	5.81796	339.079	8.17273e-15	4.54894e-11	Kan_61vs13
HF27258-RA	3.65836	8.18922	321.114	1.43151e-14	5.9698e-11	Kan_61vs13
HF16435-RA	2.15953	5.08557	319.625	1.50157e-14	5.9698e-11	Kan_61vs13
HF08791-RA	5.85402	8.56254	295.445	3.36358e-14	1.1701e-10	Kan_61vs13
HF41606-RA	2.8354	7.07167	288.15	4.34249e-14	1.34279e-10	Kan_61vs13
HF09227-RA	-2.95445	5.99658	282.297	5.35392e-14	1.49e-10	Kan_61vs13
HF41526-RA	8.5663	5.31414	277.64	7.07738e-14	1.6485e-10	Kan_61vs13
HF40746-RA	2.51748	4.89752	272.398	7.70051e-14	1.6485e-10	Kan_61vs13
HF07757-RA	-5.43922	5.15266	274.529	7.11343e-14	1.6485e-10	Kan_61vs13
HF31636-RA	-7.7709	5.91991	269.964	9.70243e-14	1.92871e-10	Kan_61vs13
HF04647-RA	4.10534	4.79573	244.928	2.26025e-13	4.10165e-10	Kan_61vs13
HF30841-RA	5.84412	9.59688	243.901	2.35812e-13	4.10165e-10	Kan_61vs13
HF13326-RA	-5.05113	8.1114	242.037	2.54776e-13	4.17083e-10	Kan_61vs13
HF44391-RA	-3.02141	5.00233	240.224	2.74832e-13	4.2492e-10	Kan_61vs13
HF27219-RA	4.20604	9.22922	236.435	3.22525e-13	4.69681e-10	Kan_61vs13
HF10754-RA	7.22272	6.05275	238.458	3.37535e-13	4.69681e-10	Kan_61vs13
HF05570-RA	2.60041	7.7428	227.588	4.73085e-13	6.2695e-10	Kan_61vs13
HF36029-RA	-3.68332	3.75762	225.365	5.21999e-13	6.60329e-10	Kan_61vs13
HF06024-RA	-2.77479	5.22762	219.373	6.83623e-13	8.1969e-10	Kan_61vs13
HF37857-RA	5.88889	6.72668	218.444	7.36337e-13	8.1969e-10	Kan_61vs13
HF15701-RA	-4.9016	4.68733	210.107	1.05157e-12	1.12559e-09	Kan_61vs13
HF03701-RA	-5.22348	3.71595	205.854	1.28886e-12	1.19563e-09	Kan_61vs13
HF09713-RA	-3.12367	7.51615	206.495	1.24964e-12	1.19563e-09	Kan_61vs13
HF03166-RA	-5.66383	5.02406	208.161	1.19001e-12	1.19563e-09	Kan_61vs13
HF14650-RA	-3.45418	5.36308	206.294	1.2618e-12	1.19563e-09	Kan_61vs13
HF39662-RA	-4.32809	5.15433	204.459	1.37901e-12	1.19931e-09	Kan_61vs13
HF10031-RA	2.52163	4.63354	204.95	1.34647e-12	1.19931e-09	Kan_61vs13
HF39041-RA	3.59121	8.46888	203.648	1.43453e-12	1.20979e-09	Kan_61vs13
HF11157-RA	-2.44313	7.36649	199.308	1.77635e-12	1.454e-09	Kan_61vs13
HF41998-RA	-2.01684	6.11633	193.32	2.40227e-12	1.79245e-09	Kan_61vs13
HF38524-RA	2.49567	5.15515	193.256	2.41023e-12	1.79245e-09	Kan_61vs13
HF34788-RA	-2.04302	5.91397	192.956	2.44746e-12	1.79245e-09	Kan_61vs13
HF42508-RA	-5.64709	7.2105	188.602	3.20092e-12	2.07166e-09	Kan_61vs13
HF20091-RA	4.72743	2.56552	187.899	3.18069e-12	2.07166e-09	Kan_61vs13
HF18221-RA	7.76028	5.48271	191.551	2.98217e-12	2.07166e-09	Kan_61vs13
HF12495-RA	-3.26398	4.19806	187.951	3.17211e-12	2.07166e-09	Kan_61vs13
HF14835-RA	6.54606	5.8301	188.949	3.40966e-12	2.15661e-09	Kan_61vs13
HF37149-RA	-2.67573	3.47534	185.919	3.53061e-12	2.18348e-09	Kan_61vs13
HF09215-RA	-3.0251	4.6765	182.53	4.23077e-12	2.50515e-09	Kan_61vs13
HF01299-RA	8.49772	5.12139	183.869	4.45051e-12	2.51156e-09	Kan_61vs13
HF37501-RA	-3.12872	4.80642	181.919	4.37252e-12	2.51156e-09	Kan_61vs13
HF17170-RA	3.01324	9.45939	181.337	4.51232e-12	2.51156e-09	Kan_61vs13
HF31519-RA	2.68792	5.96579	175.143	6.34369e-12	3.46166e-09	Kan_61vs13
HF33879-RA	5.87994	9.64785	174.099	6.72574e-12	3.59956e-09	Kan_61vs13
HF41895-RA	-3.95872	6.48946	171.182	7.93274e-12	4.16543e-09	Kan_61vs13
HF37567-RA	3.25164	5.28276	170.078	8.44934e-12	4.35454e-09	Kan_61vs13
HF14035-RA	3.64311	6.67941	168.442	9.28421e-12	4.69781e-09	Kan_61vs13
HF34366-RA	-6.98526	3.62255	167.334	9.90092e-12	4.84063e-09	Kan_61vs13
HF42320-RA	4.80627	4.52715	165.75	1.08608e-11	5.03758e-09	Kan_61vs13
HF36651-RA	2.92987	5.51824	166.037	1.06793e-11	5.03758e-09	Kan_61vs13
HF19005-RA	2.97537	5.28378	165.778	1.08429e-11	5.03758e-09	Kan_61vs13
HF31083-RA	7.26049	4.25667	190.242	1.20502e-11	5.49767e-09	Kan_61vs13
HF18438-RA	3.11148	6.78235	160.066	1.52385e-11	6.52443e-09	Kan_61vs13
HF13938-RA	2.45287	7.46211	158.177	1.7095e-11	7.20838e-09	Kan_61vs13
HF18010-RA	-7.16572	5.8909	158.409	1.88538e-11	7.79133e-09	Kan_61vs13
HF09231-RA	-2.06079	3.80211	156.426	1.90374e-11	7.79133e-09	Kan_61vs13
HF16872-RA	9.55497	2.92931	155.824	1.97598e-11	7.96979e-09	Kan_61vs13
HF03536-RA	-3.13373	4.89233	154.317	2.17016e-11	8.5064e-09	Kan_61vs13
HF04422-RA	2.73287	11.9741	154.361	2.16421e-11	8.5064e-09	Kan_61vs13
HF34623-RA	-4.12693	3.19078	152.211	2.47761e-11	9.31781e-09	Kan_61vs13
HF02890-RA	3.64748	7.94233	151.093	2.65968e-11	9.86919e-09	Kan_61vs13
HF40169-RA	7.90936	3.51293	150.219	2.82751e-11	1.02194e-08	Kan_61vs13
HF14420-RA	4.38834	8.47443	150.267	2.80371e-11	1.02194e-08	Kan_61vs13
HF40330-RA	2.52128	8.33423	146.717	3.52725e-11	1.19376e-08	Kan_61vs13
HF13564-RA	-3.53358	4.90477	146.825	3.50226e-11	1.19376e-08	Kan_61vs13
HF13558-RA	8.7104	5.13138	148.816	3.42819e-11	1.19376e-08	Kan_61vs13
HF12008-RA	2.72216	4.86708	145.782	3.74993e-11	1.24239e-08	Kan_61vs13
HF20962-RA	-3.81115	4.32687	145.469	3.82793e-11	1.25331e-08	Kan_61vs13
HF37892-RA	3.69358	4.114	145.269	3.87877e-11	1.25519e-08	Kan_61vs13
HF19922-RA	-2.53753	7.91757	144.815	3.99688e-11	1.27854e-08	Kan_61vs13
HF09597-RA	-3.81167	5.06736	144.573	4.06121e-11	1.28436e-08	Kan_61vs13
HF42393-RA	3.88916	8.76095	144.078	4.19682e-11	1.3076e-08	Kan_61vs13
HF12266-RA	3.00123	5.62114	143.964	4.22868e-11	1.3076e-08	Kan_61vs13
HF00381-RA	-2.69282	6.83726	142.808	4.56735e-11	1.38162e-08	Kan_61vs13
HF24783-RA	3.45995	3.22356	142.399	4.6943e-11	1.40476e-08	Kan_61vs13
HF33628-RA	-4.11637	3.92246	140.535	5.32334e-11	1.54321e-08	Kan_61vs13
HF21010-RA	-3.90055	6.51943	140.339	5.39474e-11	1.54779e-08	Kan_61vs13
HF23359-RA	4.2016	5.22979	139.5	5.74097e-11	1.63032e-08	Kan_61vs13
HF33056-RA	2.80541	3.34419	138.313	6.19585e-11	1.7243e-08	Kan_61vs13
HF31029-RA	-3.20447	6.04866	138.359	6.17631e-11	1.7243e-08	Kan_61vs13
HF19897-RA	-2.75318	2.82256	137.382	6.60684e-11	1.80263e-08	Kan_61vs13
HF11663-RA	-2.46744	4.67204	136.564	6.99295e-11	1.88945e-08	Kan_61vs13
HF15394-RA	-2.52282	5.64424	136.327	7.10902e-11	1.90235e-08	Kan_61vs13
HF06900-RA	-5.2901	6.81519	137.581	7.22074e-11	1.91384e-08	Kan_61vs13
HF29835-RA	3.23297	5.6472	135.779	7.38622e-11	1.92111e-08	Kan_61vs13
HF13987-RA	-3.24022	2.958	135.801	7.37496e-11	1.92111e-08	Kan_61vs13
HF41266-RA	-2.48051	2.99053	134.186	8.26093e-11	2.10919e-08	Kan_61vs13
HF27493-RA	3.64227	6.01233	132.602	9.24434e-11	2.33882e-08	Kan_61vs13
HF13976-RA	2.11102	6.04551	130.969	1.03937e-10	2.55978e-08	Kan_61vs13
HF08793-RA	-2.04232	5.6976	130.548	1.07144e-10	2.61403e-08	Kan_61vs13
HF11810-RA	5.62035	4.25104	131.093	1.08957e-10	2.61403e-08	Kan_61vs13
HF44160-RA	2.09321	10.045	130.044	1.11128e-10	2.6328e-08	Kan_61vs13
HF13251-RA	-2.63758	4.92414	129.865	1.12578e-10	2.6328e-08	Kan_61vs13
HF18807-RA	-3.60284	3.71843	129.058	1.19402e-10	2.74625e-08	Kan_61vs13
HF07856-RA	-5.85639	3.68565	129.013	1.20402e-10	2.74654e-08	Kan_61vs13
HF29912-RA	-3.18105	5.05496	127.757	1.31359e-10	2.97214e-08	Kan_61vs13
HF29722-RA	3.3475	3.9941	127.451	1.3436e-10	2.99139e-08	Kan_61vs13
HF30570-RA	2.41072	6.33717	127.467	1.34193e-10	2.99139e-08	Kan_61vs13
HF42068-RA	3.64542	5.22012	127.004	1.38866e-10	3.05642e-08	Kan_61vs13
HF10252-RA	5.94464	11.073	126.74	1.41614e-10	3.05642e-08	Kan_61vs13
HF23593-RA	2.23757	4.9381	126.489	1.44282e-10	3.08875e-08	Kan_61vs13
HF23003-RA	3.51669	8.22014	126.369	1.45568e-10	3.09249e-08	Kan_61vs13
HF33475-RA	-2.44766	5.50626	125.981	1.49836e-10	3.15903e-08	Kan_61vs13
HF23415-RA	-2.03959	5.20246	125.768	1.52242e-10	3.16187e-08	Kan_61vs13
HF37260-RA	-5.45142	4.97037	127.1	1.51993e-10	3.16187e-08	Kan_61vs13
HF37033-RA	4.16511	5.278	125.372	1.5854e-10	3.26827e-08	Kan_61vs13
HF41360-RA	-2.10029	5.05387	124.562	1.66658e-10	3.41035e-08	Kan_61vs13
HF08605-RA	3.05854	5.90597	123.639	1.7869e-10	3.62988e-08	Kan_61vs13
HF42147-RA	2.36839	5.56397	123.246	1.841e-10	3.71268e-08	Kan_61vs13
HF11448-RA	-3.72937	2.89337	122.384	1.96598e-10	3.9081e-08	Kan_61vs13
HF33477-RA	-4.16976	8.52586	121.458	2.11072e-10	4.16605e-08	Kan_61vs13
HF07432-RA	-4.26243	3.61346	121.009	2.18507e-10	4.28243e-08	Kan_61vs13
HF04389-RA	3.68638	3.07537	120.496	2.27345e-10	4.39376e-08	Kan_61vs13
HF02222-RA	-3.32064	2.03324	119.981	2.36615e-10	4.54138e-08	Kan_61vs13
HF42556-RA	-2.5572	3.45202	118.869	2.58073e-10	4.88582e-08	Kan_61vs13
HF17894-RA	2.00557	5.14222	118.72	2.61118e-10	4.91008e-08	Kan_61vs13
HF29730-RA	10.9296	2.50119	156.629	2.74542e-10	5.09367e-08	Kan_61vs13
HF41698-RA	-5.15041	5.64563	118.855	2.83588e-10	5.22665e-08	Kan_61vs13
HF02406-RA	-2.05162	4.2504	117.38	2.90206e-10	5.31345e-08	Kan_61vs13
HF20836-RA	-6.46928	4.00255	118.089	3.01057e-10	5.36615e-08	Kan_61vs13
HF22305-RA	2.86112	6.01205	116.954	3.00191e-10	5.36615e-08	Kan_61vs13
HF16697-RA	3.86534	4.28436	116.872	3.02145e-10	5.36615e-08	Kan_61vs13
HF38736-RA	3.66444	6.67306	116.851	3.03371e-10	5.36615e-08	Kan_61vs13
HF20987-RA	2.76515	7.46917	116.406	3.13591e-10	5.48884e-08	Kan_61vs13
HF30463-RA	-7.66259	5.10376	117.258	3.2135e-10	5.55476e-08	Kan_61vs13
HF31232-RA	-5.79098	3.6297	153.357	3.25533e-10	5.59233e-08	Kan_61vs13
HF25463-RA	6.97293	4.27491	116.966	3.28843e-10	5.61454e-08	Kan_61vs13
HF31082-RA	6.26714	6.89252	116.869	3.31359e-10	5.62299e-08	Kan_61vs13
HF09070-RA	-2.01351	5.03716	114.621	3.61903e-10	6.06487e-08	Kan_61vs13
HF20239-RA	4.95595	1.06893	114.35	3.6995e-10	6.1284e-08	Kan_61vs13
HF13325-RA	-2.29287	3.28885	112.969	4.13955e-10	6.73706e-08	Kan_61vs13
HF25234-RA	-2.41994	4.213	112.976	4.1373e-10	6.73706e-08	Kan_61vs13
HF25596-RA	4.21718	3.03447	113.028	4.11974e-10	6.73706e-08	Kan_61vs13
HF03040-RA	2.25444	2.58343	111.749	4.5765e-10	7.40488e-08	Kan_61vs13
HF06073-RA	-2.02271	4.54134	111.607	4.63051e-10	7.44896e-08	Kan_61vs13
HF15242-RA	7.31034	6.88383	112.238	4.8071e-10	7.64718e-08	Kan_61vs13
HF41533-RA	8.36693	3.70466	125.309	4.87037e-10	7.70127e-08	Kan_61vs13
HF02629-RA	3.97021	4.5917	110.373	5.15268e-10	8.05612e-08	Kan_61vs13
HF21020-RA	-3.91046	2.83167	109.415	5.55883e-10	8.58651e-08	Kan_61vs13
HF12113-RA	3.69907	6.36454	109.625	5.58447e-10	8.58651e-08	Kan_61vs13
HF41438-RA	3.96022	1.87937	108.97	5.77107e-10	8.82467e-08	Kan_61vs13
HF32450-RA	3.87089	4.7219	108.511	6.02545e-10	9.16329e-08	Kan_61vs13
HF24768-RA	-3.85819	6.06594	108.755	6.32344e-10	9.55603e-08	Kan_61vs13
HF13999-RA	2.59272	1.91496	107.838	6.35237e-10	9.55603e-08	Kan_61vs13
HF17300-RA	-4.35272	2.06046	140.323	6.63998e-10	9.93498e-08	Kan_61vs13
HF39253-RA	-2.3863	4.90174	107.245	6.68216e-10	9.94462e-08	Kan_61vs13
HF01078-RA	-3.02869	5.72194	107.154	6.73396e-10	9.96841e-08	Kan_61vs13
HF41094-RA	2.87389	4.99363	107.066	6.785e-10	9.99083e-08	Kan_61vs13
HF35684-RA	-8.12481	6.62068	107.936	6.87272e-10	1.00443e-07	Kan_61vs13
HF31816-RA	-3.29687	3.81842	106.881	6.89351e-10	1.00443e-07	Kan_61vs13
HF03741-RA	5.07424	5.64172	107.497	7.13284e-10	1.03389e-07	Kan_61vs13
HF43809-RA	6.3019	2.38316	106.225	7.2933e-10	1.05128e-07	Kan_61vs13
HF38181-RA	5.5731	5.57222	106.376	7.847e-10	1.10294e-07	Kan_61vs13
HF28570-RA	-2.59165	4.90469	105.43	7.81239e-10	1.10294e-07	Kan_61vs13
HF43888-RA	2.95342	3.43736	105.308	7.89563e-10	1.1042e-07	Kan_61vs13
HF29145-RA	4.36961	6.21551	105.86	8.20228e-10	1.13005e-07	Kan_61vs13
HF36923-RA	5.2994	5.77456	105.747	8.28232e-10	1.13545e-07	Kan_61vs13
HF21276-RA	-2.61573	6.24846	104.388	8.55475e-10	1.16705e-07	Kan_61vs13
HF18439-RA	3.11052	5.89767	104.039	8.82007e-10	1.19088e-07	Kan_61vs13
HF13306-RA	-2.93943	4.59628	103.99	8.85775e-10	1.19088e-07	Kan_61vs13
HF41547-RA	-11.6301	4.03495	118.138	8.93579e-10	1.19559e-07	Kan_61vs13
HF00390-RA	-2.0927	5.57439	103.158	9.53113e-10	1.23139e-07	Kan_61vs13
HF00315-RA	3.51817	2.48195	103.127	9.55736e-10	1.23139e-07	Kan_61vs13
HF42429-RA	-3.64103	3.16687	103.144	9.5426e-10	1.23139e-07	Kan_61vs13
HF19942-RA	7.68562	4.13115	104.329	9.36204e-10	1.23139e-07	Kan_61vs13
HF40798-RA	-2.983	3.96603	103.486	9.25925e-10	1.23139e-07	Kan_61vs13
HF05288-RA	2.51501	3.94471	103.175	9.51682e-10	1.23139e-07	Kan_61vs13
HF09521-RA	2.0659	5.07118	103.364	9.35955e-10	1.23139e-07	Kan_61vs13
HF27940-RA	-3.00242	4.91368	101.786	1.07661e-09	1.37441e-07	Kan_61vs13
HF30794-RA	4.56068	4.48732	102.308	1.10234e-09	1.39446e-07	Kan_61vs13
HF40926-RA	-2.48412	4.82503	101.572	1.09747e-09	1.39446e-07	Kan_61vs13
HF22742-RA	-2.04069	6.82845	101.366	1.11791e-09	1.40776e-07	Kan_61vs13
HF12199-RA	-5.09007	5.57632	102.114	1.1369e-09	1.42523e-07	Kan_61vs13
HF42035-RA	-4.88303	3.85485	100.995	1.19851e-09	1.48905e-07	Kan_61vs13
HF06924-RA	8.15289	1.7291	130.143	1.20885e-09	1.49522e-07	Kan_61vs13
HF34510-RA	-4.15566	2.54995	100.34	1.22601e-09	1.50973e-07	Kan_61vs13
HF15613-RA	-5.19902	1.9952	99.4227	1.33241e-09	1.61926e-07	Kan_61vs13
HF00720-RA	-6.1246	9.8063	100.279	1.33903e-09	1.62023e-07	Kan_61vs13
HF00542-RA	6.84799	3.46191	111.22	1.41284e-09	1.69188e-07	Kan_61vs13
HF40011-RA	-3.4295	3.04006	98.2931	1.4775e-09	1.74974e-07	Kan_61vs13
HF21337-RA	5.49233	3.79517	98.7511	1.49603e-09	1.76418e-07	Kan_61vs13
HF19076-RA	-2.35969	4.70942	97.1533	1.64159e-09	1.92765e-07	Kan_61vs13
HF23542-RA	-2.25697	7.23583	96.8844	1.68311e-09	1.95171e-07	Kan_61vs13
HF12140-RA	-2.81346	3.24587	96.3865	1.7631e-09	2.02757e-07	Kan_61vs13
HF24202-RA	-3.62253	2.2689	95.9034	1.84469e-09	2.10267e-07	Kan_61vs13
HF21002-RA	-2.11216	4.16906	95.8665	1.85108e-09	2.10267e-07	Kan_61vs13
HF29260-RA	-3.28928	7.87415	95.7698	1.86797e-09	2.11158e-07	Kan_61vs13
HF23487-RA	-2.0223	4.93851	95.5179	1.91274e-09	2.12078e-07	Kan_61vs13
HF40165-RA	2.27085	6.06801	95.6173	1.89494e-09	2.12078e-07	Kan_61vs13
HF07121-RA	-3.32042	3.85096	95.5643	1.90441e-09	2.12078e-07	Kan_61vs13
HF07216-RA	-2.83749	5.40377	95.4489	1.92522e-09	2.12615e-07	Kan_61vs13
HF27998-RA	4.55935	3.09836	95.1653	1.97741e-09	2.16154e-07	Kan_61vs13
HF15424-RA	-2.23816	7.00727	94.9837	2.01164e-09	2.16154e-07	Kan_61vs13
HF20536-RA	2.3572	4.60681	95.0097	2.00668e-09	2.16154e-07	Kan_61vs13
HF37420-RA	2.65615	4.1302	95.0317	2.00251e-09	2.16154e-07	Kan_61vs13
HF16193-RA	-2.17828	5.73194	95.049	1.99925e-09	2.16154e-07	Kan_61vs13
HF38719-RA	-4.15462	3.44735	95.0418	2.00061e-09	2.16154e-07	Kan_61vs13
HF09630-RA	-2.65358	4.76763	94.9162	2.02451e-09	2.167e-07	Kan_61vs13
HF10872-RA	2.97191	4.57036	94.6559	2.07506e-09	2.19382e-07	Kan_61vs13
HF14512-RA	3.6005	2.43685	94.684	2.06954e-09	2.19382e-07	Kan_61vs13
HF28708-RA	4.20421	2.6757	94.6253	2.08109e-09	2.19382e-07	Kan_61vs13
HF15781-RA	-3.00394	4.68486	94.0893	2.18992e-09	2.29118e-07	Kan_61vs13
HF12141-RA	-3.34038	5.56407	94.0932	2.26603e-09	2.35312e-07	Kan_61vs13
HF29808-RA	-7.58137	3.08245	104.669	2.31489e-09	2.39493e-07	Kan_61vs13
HF43101-RA	3.99335	6.24381	93.8327	2.42792e-09	2.48415e-07	Kan_61vs13
HF26120-RA	-3.50446	3.89335	92.9495	2.44255e-09	2.48997e-07	Kan_61vs13
HF15909-RA	-5.20722	2.64029	92.7844	2.48171e-09	2.51934e-07	Kan_61vs13
HF36347-RA	-3.34686	2.88671	92.752	2.48946e-09	2.51934e-07	Kan_61vs13
HF04662-RA	-2.84754	4.9078	92.1934	2.6276e-09	2.63993e-07	Kan_61vs13
HF39666-RA	-9.04314	3.95648	103.793	2.66414e-09	2.66701e-07	Kan_61vs13
HF15580-RA	2.60976	6.01301	91.5413	2.79953e-09	2.78253e-07	Kan_61vs13
HF13257-RA	6.82736	7.7731	91.8416	2.9378e-09	2.90957e-07	Kan_61vs13
HF05916-RA	2.44501	4.47496	90.7883	3.01348e-09	2.96344e-07	Kan_61vs13
HF33110-RA	3.43562	7.05907	90.7549	3.07873e-09	3.01693e-07	Kan_61vs13
HF41511-RA	-2.78688	4.18565	90.4191	3.12487e-09	3.03015e-07	Kan_61vs13
HF29889-RA	-4.45156	3.63928	90.4511	3.12116e-09	3.03015e-07	Kan_61vs13
HF12200-RA	-2.51558	5.16045	90.4265	3.12261e-09	3.03015e-07	Kan_61vs13
HF15774-RA	2.83658	4.3307	90.3596	3.14322e-09	3.03736e-07	Kan_61vs13
HF24302-RA	-3.83345	8.66863	90.2805	3.17406e-09	3.05654e-07	Kan_61vs13
HF40387-RA	5.45885	2.29747	90.0581	3.23813e-09	3.10749e-07	Kan_61vs13
HF35114-RA	4.00593	4.81578	90.6461	3.2994e-09	3.1554e-07	Kan_61vs13
HF38379-RA	-2.05291	5.62044	89.8283	3.31256e-09	3.15715e-07	Kan_61vs13
HF37513-RA	-3.79176	4.33308	89.8587	3.36852e-09	3.19952e-07	Kan_61vs13
HF34251-RA	-3.38785	7.81032	89.5178	3.4161e-09	3.21183e-07	Kan_61vs13
HF19139-RA	6.61451	1.231	89.5225	3.41452e-09	3.21183e-07	Kan_61vs13
HF19907-RA	-5.17315	2.39302	89.2102	3.52217e-09	3.25925e-07	Kan_61vs13
HF39695-RA	-9.2081	1.88131	113.572	3.52509e-09	3.25925e-07	Kan_61vs13
HF39875-RA	-5.16212	3.29816	89.2647	3.50314e-09	3.25925e-07	Kan_61vs13
HF34893-RA	3.65761	3.4917	89.2607	3.50452e-09	3.25925e-07	Kan_61vs13
HF27021-RA	-3.00059	4.02602	89.1118	3.55686e-09	3.27773e-07	Kan_61vs13
HF01794-RA	-2.94927	3.55035	88.9276	3.62279e-09	3.31437e-07	Kan_61vs13
HF18599-RA	2.03202	7.40938	88.9012	3.63235e-09	3.31437e-07	Kan_61vs13
HF20928-RA	2.027	8.3691	88.8623	3.6465e-09	3.31641e-07	Kan_61vs13
HF33458-RA	-2.00374	5.93838	88.7422	3.69053e-09	3.33465e-07	Kan_61vs13
HF18290-RA	-2.4806	6.70974	88.7506	3.68741e-09	3.33465e-07	Kan_61vs13
HF21222-RA	-10.0393	1.13156	98.5568	3.75495e-09	3.38189e-07	Kan_61vs13
HF31054-RA	-2.96151	3.85788	88.4743	3.79081e-09	3.40317e-07	Kan_61vs13
HF09947-RA	2.27665	7.8571	88.3427	3.84118e-09	3.4373e-07	Kan_61vs13
HF09052-RA	5.28109	4.49688	88.9923	3.88221e-09	3.44083e-07	Kan_61vs13
HF36767-RA	4.38179	4.83761	88.7868	3.96216e-09	3.48982e-07	Kan_61vs13
HF29432-RA	-4.41223	4.42132	98.8612	3.97067e-09	3.48982e-07	Kan_61vs13
HF34212-RA	-4.62751	4.46153	88.6569	4.01362e-09	3.4906e-07	Kan_61vs13
HF25223-RA	4.40218	4.75091	88.6793	4.00472e-09	3.4906e-07	Kan_61vs13
HF32024-RA	2.03688	3.63114	87.9311	4.00344e-09	3.4906e-07	Kan_61vs13
HF24615-RA	-2.99801	1.54031	87.7591	4.07349e-09	3.52066e-07	Kan_61vs13
HF31605-RA	3.52525	4.05104	87.0942	4.35698e-09	3.72232e-07	Kan_61vs13
HF10120-RA	-2.20355	4.85714	87.1437	4.33517e-09	3.72232e-07	Kan_61vs13
HF09522-RA	2.43298	5.4517	87.0866	4.36032e-09	3.72232e-07	Kan_61vs13
HF14881-RA	3.98315	9.73344	87.0533	4.37512e-09	3.72354e-07	Kan_61vs13
HF00881-RA	3.64574	7.80801	87.143	4.44874e-09	3.76375e-07	Kan_61vs13
HF09289-RA	-3.50991	4.85685	87.2559	4.44943e-09	3.76375e-07	Kan_61vs13
HF06658-RA	4.24095	2.0095	86.7994	4.4895e-09	3.78614e-07	Kan_61vs13
HF07231-RA	-2.74297	5.69543	86.6775	4.54559e-09	3.82187e-07	Kan_61vs13
HF41379-RA	-2.38823	4.7126	86.5267	4.61604e-09	3.85779e-07	Kan_61vs13
HF42924-RA	2.38283	6.61721	86.4368	4.65857e-09	3.87935e-07	Kan_61vs13
HF19893-RA	-2.05403	4.55898	96.0126	4.66971e-09	3.87935e-07	Kan_61vs13
HF41907-RA	4.40434	3.10058	86.2863	4.73081e-09	3.89276e-07	Kan_61vs13
HF02537-RA	-2.10398	4.24114	86.2918	4.72816e-09	3.89276e-07	Kan_61vs13
HF16285-RA	-4.43459	3.97128	86.3467	4.88966e-09	3.97892e-07	Kan_61vs13
HF23136-RA	-2.46349	3.61956	85.5809	5.0859e-09	4.10262e-07	Kan_61vs13
HF42942-RA	2.55465	6.90538	85.4348	5.16306e-09	4.12896e-07	Kan_61vs13
HF08856-RA	-2.88641	5.34199	85.4396	5.16051e-09	4.12896e-07	Kan_61vs13
HF32496-RA	3.19259	5.03884	85.5578	5.1345e-09	4.12896e-07	Kan_61vs13
HF40435-RA	5.72762	3.48286	86.1111	5.18498e-09	4.13462e-07	Kan_61vs13
HF34329-RA	4.14558	3.50335	85.1851	5.29784e-09	4.19442e-07	Kan_61vs13
HF43163-RA	2.22322	7.81303	85.1189	5.33424e-09	4.20544e-07	Kan_61vs13
HF14651-RA	-3.40022	2.64885	107.293	5.4819e-09	4.28543e-07	Kan_61vs13
HF43906-RA	-8.31424	3.96285	85.5017	5.51773e-09	4.30135e-07	Kan_61vs13
HF36714-RA	5.51424	3.66913	85.0287	5.79208e-09	4.4903e-07	Kan_61vs13
HF13273-RA	-3.93943	3.24031	84.325	5.79237e-09	4.4903e-07	Kan_61vs13
HF07184-RA	-3.1237	2.74402	84.2879	5.81483e-09	4.49519e-07	Kan_61vs13
HF18869-RA	-2.02324	4.67206	84.1013	5.92909e-09	4.5503e-07	Kan_61vs13
HF08300-RA	-6.6746	7.81301	84.7916	5.93517e-09	4.5503e-07	Kan_61vs13
HF40640-RA	-2.68318	4.46355	83.8965	6.05736e-09	4.63046e-07	Kan_61vs13
HF27645-RA	-7.05896	2.14411	83.8619	6.07939e-09	4.63046e-07	Kan_61vs13
HF21192-RA	-5.2595	3.4547	84.2651	6.08965e-09	4.63046e-07	Kan_61vs13
HF17794-RA	-6.85312	1.74667	83.7541	6.14834e-09	4.66236e-07	Kan_61vs13
HF41480-RA	-5.0498	2.82255	83.6485	6.21678e-09	4.70144e-07	Kan_61vs13
HF34974-RA	4.14002	3.67272	83.4398	6.35446e-09	4.77959e-07	Kan_61vs13
HF01995-RA	4.93492	2.58388	83.3757	6.39742e-09	4.79893e-07	Kan_61vs13
HF11344-RA	-3.27449	2.99992	83.2876	6.45703e-09	4.83062e-07	Kan_61vs13
HF23320-RA	-9.91328	1.11996	92.1563	6.55985e-09	4.89438e-07	Kan_61vs13
HF01798-RA	-3.81321	4.03651	82.9034	6.764e-09	5.03321e-07	Kan_61vs13
HF41286-RA	-2.2333	3.95363	82.7098	6.86289e-09	5.06616e-07	Kan_61vs13
HF00668-RA	-4.03358	2.92403	82.3771	7.10927e-09	5.22034e-07	Kan_61vs13
HF25155-RA	-7.20058	3.53938	91.729	7.40921e-09	5.41203e-07	Kan_61vs13
HF00745-RA	-2.03535	3.26415	81.7955	7.56332e-09	5.47607e-07	Kan_61vs13
HF08372-RA	3.09138	9.32806	81.7986	7.56079e-09	5.47607e-07	Kan_61vs13
HF20919-RA	-4.03783	3.33946	81.7803	7.57559e-09	5.47607e-07	Kan_61vs13
HF15559-RA	-8.13775	3.81922	82.2227	7.75967e-09	5.58014e-07	Kan_61vs13
HF02614-RA	5.14285	4.97321	82.0377	7.91288e-09	5.67566e-07	Kan_61vs13
HF07505-RA	-3.34395	3.92333	81.3091	7.96744e-09	5.6903e-07	Kan_61vs13
HF40103-RA	2.00733	3.33158	81.056	8.18697e-09	5.79781e-07	Kan_61vs13
HF40973-RA	3.11686	3.40342	80.9829	8.25165e-09	5.82851e-07	Kan_61vs13
HF44396-RA	-2.35915	6.50515	80.9461	8.28434e-09	5.83679e-07	Kan_61vs13
HF40353-RA	-4.02292	6.11589	81.5327	8.34846e-09	5.86712e-07	Kan_61vs13
HF06951-RA	-3.57028	5.21536	81.5043	8.37372e-09	5.87004e-07	Kan_61vs13
HF07082-RA	-3.23589	7.09088	81.0348	8.39893e-09	5.87292e-07	Kan_61vs13
HF10980-RA	-2.16415	5.02398	80.7898	8.42508e-09	5.87644e-07	Kan_61vs13
HF38305-RA	-9.74344	3.3046	121.161	8.53812e-09	5.9404e-07	Kan_61vs13
HF41731-RA	-2.4739	2.70639	80.6139	8.58648e-09	5.95867e-07	Kan_61vs13
HF18153-RA	-3.31154	2.38838	80.5157	8.67808e-09	5.95867e-07	Kan_61vs13
HF02894-RA	-9.78361	1.09175	89.0822	8.6753e-09	5.95867e-07	Kan_61vs13
HF31410-RA	-3.76681	3.64979	80.4388	8.75062e-09	5.95867e-07	Kan_61vs13
HF44442-RA	-3.01181	6.79277	80.4655	8.75708e-09	5.95867e-07	Kan_61vs13
HF29596-RA	-3.19756	4.5774	80.5074	8.71585e-09	5.95867e-07	Kan_61vs13
HF28985-RA	-7.94631	1.43771	147.13	8.81878e-09	5.98602e-07	Kan_61vs13
HF01831-RA	3.90795	2.58117	80.2	8.97993e-09	6.08057e-07	Kan_61vs13
HF23861-RA	-5.41661	7.30587	80.6672	9.15696e-09	6.16092e-07	Kan_61vs13
HF29634-RA	-7.09002	1.76373	79.8941	9.28328e-09	6.21043e-07	Kan_61vs13
HF00721-RA	-7.41193	7.92292	80.1937	9.63526e-09	6.36934e-07	Kan_61vs13
HF04509-RA	-7.85102	3.11474	100.813	9.68423e-09	6.38172e-07	Kan_61vs13
HF02136-RA	-8.32841	3.55056	80.0073	9.83097e-09	6.45273e-07	Kan_61vs13
HF17786-RA	2.55072	7.38435	79.2349	9.97575e-09	6.51702e-07	Kan_61vs13
HF36349-RA	-8.11333	3.77926	79.4402	1.04535e-08	6.78136e-07	Kan_61vs13
HF33845-RA	-4.01862	8.10108	79.3144	1.05973e-08	6.85869e-07	Kan_61vs13
HF20992-RA	-4.04138	1.8163	78.3786	1.09609e-08	7.04481e-07	Kan_61vs13
HF10388-RA	-5.73109	2.79098	78.1578	1.12381e-08	7.15224e-07	Kan_61vs13
HF13622-RA	5.9594	2.49647	78.1323	1.12635e-08	7.15224e-07	Kan_61vs13
HF13519-RA	2.96949	8.41836	78.0968	1.13079e-08	7.15224e-07	Kan_61vs13
HF32457-RA	-3.29792	3.19979	78.1363	1.12585e-08	7.15224e-07	Kan_61vs13
HF37187-RA	-5.89482	1.29265	77.8756	1.15887e-08	7.29666e-07	Kan_61vs13
HF06060-RA	-2.09917	3.50864	77.6451	1.18894e-08	7.46914e-07	Kan_61vs13
HF40864-RA	-2.30357	6.66794	77.4628	1.21333e-08	7.60518e-07	Kan_61vs13
HF15704-RA	-3.11313	2.85814	77.0821	1.26604e-08	7.89995e-07	Kan_61vs13
HF23741-RA	-9.05857	3.35417	85.7196	1.28694e-08	7.95901e-07	Kan_61vs13
HF38866-RA	-3.5005	2.97922	76.9388	1.28653e-08	7.95901e-07	Kan_61vs13
HF22138-RA	-3.69138	4.01026	76.6583	1.34865e-08	8.32216e-07	Kan_61vs13
HF33433-RA	-4.60633	8.82123	77.0709	1.35625e-08	8.33212e-07	Kan_61vs13
HF31631-RA	-12.7443	4.40955	140.566	1.35443e-08	8.33212e-07	Kan_61vs13
HF28238-RA	-8.34971	3.0375	76.7848	1.40018e-08	8.56416e-07	Kan_61vs13
HF41568-RA	-7.68413	2.21502	83.9072	1.41477e-08	8.59672e-07	Kan_61vs13
HF11889-RA	-4.55848	4.14931	76.7107	1.4118e-08	8.59672e-07	Kan_61vs13
HF14416-RA	-2.71041	4.44926	75.9912	1.43142e-08	8.67895e-07	Kan_61vs13
HF29792-RA	-6.6641	2.31354	83.7387	1.43806e-08	8.70029e-07	Kan_61vs13
HF42225-RA	-6.28668	3.7947	76.4381	1.45548e-08	8.71098e-07	Kan_61vs13
HF39967-RA	-4.64344	1.12496	75.8883	1.44821e-08	8.71098e-07	Kan_61vs13
HF38258-RA	-2.28603	4.13969	75.8455	1.45524e-08	8.71098e-07	Kan_61vs13
HF11479-RA	4.92616	9.85363	76.4576	1.45232e-08	8.71098e-07	Kan_61vs13
HF07417-RA	-4.28325	3.95296	76.4145	1.45232e-08	8.71098e-07	Kan_61vs13
HF43294-RA	-4.06909	3.52577	75.7199	1.47774e-08	8.79846e-07	Kan_61vs13
HF21088-RA	2.61638	8.57306	75.6805	1.48274e-08	8.79846e-07	Kan_61vs13
HF25533-RA	2.40513	5.51177	75.7333	1.47387e-08	8.79846e-07	Kan_61vs13
HF07932-RA	-2.49043	6.12728	75.5937	1.49744e-08	8.86674e-07	Kan_61vs13
HF21711-RA	2.21586	5.54122	75.5186	1.51027e-08	8.92377e-07	Kan_61vs13
HF41276-RA	-3.0722	2.56745	74.9872	1.60464e-08	9.38176e-07	Kan_61vs13
HF40284-RA	2.66137	3.96975	82.5079	1.62165e-08	9.44156e-07	Kan_61vs13
HF03854-RA	-2.35183	3.35975	74.679	1.6623e-08	9.65801e-07	Kan_61vs13
HF22741-RA	4.25053	2.37	74.6543	1.66703e-08	9.66527e-07	Kan_61vs13
HF42380-RA	-3.85829	1.63017	74.6163	1.67431e-08	9.68735e-07	Kan_61vs13
HF37910-RA	2.12788	3.73753	74.5151	1.69389e-08	9.76006e-07	Kan_61vs13
HF35491-RA	-2.14758	6.27634	74.4854	1.6997e-08	9.77326e-07	Kan_61vs13
HF13799-RA	-2.04324	5.19412	74.2391	1.74857e-08	1.00309e-06	Kan_61vs13
HF29476-RA	5.38614	2.728	74.2236	1.75171e-08	1.00309e-06	Kan_61vs13
HF17931-RA	3.49104	5.7847	74.7048	1.7703e-08	1.01165e-06	Kan_61vs13
HF11169-RA	2.79097	5.63236	74.2491	1.7757e-08	1.01266e-06	Kan_61vs13
HF33441-RA	-9.42285	5.43665	74.5293	1.80611e-08	1.02371e-06	Kan_61vs13
HF15836-RA	2.72992	8.78348	73.9691	1.80394e-08	1.02371e-06	Kan_61vs13
HF42490-RA	2.6403	5.63195	73.938	1.81043e-08	1.02407e-06	Kan_61vs13
HF28422-RA	-2.58054	5.95583	73.8836	1.82186e-08	1.02845e-06	Kan_61vs13
HF03609-RA	-5.89238	5.4607	74.3813	1.83692e-08	1.03485e-06	Kan_61vs13
HF44340-RA	-4.77971	2.77716	73.7363	1.8532e-08	1.04191e-06	Kan_61vs13
HF08042-RA	4.02735	4.54006	74.2158	1.87205e-08	1.04827e-06	Kan_61vs13
HF25454-RA	-2.204	5.82826	73.3836	1.93067e-08	1.07461e-06	Kan_61vs13
HF39812-RA	-3.67435	2.51447	73.3237	1.94417e-08	1.0752e-06	Kan_61vs13
HF19324-RA	-3.237	7.74296	73.4728	1.94323e-08	1.0752e-06	Kan_61vs13
HF30585-RA	-3.01936	3.37782	73.3105	1.94718e-08	1.0752e-06	Kan_61vs13
HF29029-RA	-3.0686	2.03573	73.3172	1.94566e-08	1.0752e-06	Kan_61vs13
HF38353-RA	2.7428	4.93005	73.2638	1.95779e-08	1.0788e-06	Kan_61vs13
HF32495-RA	-2.50269	8.54472	73.2308	1.96533e-08	1.0788e-06	Kan_61vs13
HF31617-RA	-2.07693	5.08375	73.1359	1.98719e-08	1.08794e-06	Kan_61vs13
HF13141-RA	3.70036	3.99243	73.2576	1.99298e-08	1.08794e-06	Kan_61vs13
HF31421-RA	-5.91817	1.21763	73.1078	1.9937e-08	1.08794e-06	Kan_61vs13
HF19020-RA	5.03594	4.50946	73.5815	2.01369e-08	1.09455e-06	Kan_61vs13
HF43202-RA	-2.92708	3.71336	72.8852	2.04622e-08	1.10791e-06	Kan_61vs13
HF16876-RA	2.92656	5.45062	73.139	2.04362e-08	1.10791e-06	Kan_61vs13
HF42458-RA	-4.40235	5.48669	73.4008	2.05614e-08	1.11111e-06	Kan_61vs13
HF32153-RA	2.0881	3.20467	72.8089	2.06457e-08	1.11351e-06	Kan_61vs13
HF08452-RA	2.15582	5.58393	72.7664	2.07488e-08	1.1159e-06	Kan_61vs13
HF10119-RA	-3.39039	3.76865	72.6385	2.1062e-08	1.12722e-06	Kan_61vs13
HF18947-RA	-2.87521	3.73657	72.5341	2.13216e-08	1.13893e-06	Kan_61vs13
HF30657-RA	-3.65777	2.05652	72.3483	2.17924e-08	1.15741e-06	Kan_61vs13
HF27750-RA	3.85825	4.98752	72.468	2.29147e-08	1.21239e-06	Kan_61vs13
HF28366-RA	2.63166	3.86303	71.902	2.29699e-08	1.213e-06	Kan_61vs13
HF04049-RA	4.09888	5.20239	72.3803	2.31504e-08	1.21948e-06	Kan_61vs13
HF23295-RA	-6.72851	5.70014	72.2821	2.34179e-08	1.22966e-06	Kan_61vs13
HF08837-RA	4.68035	8.41377	72.1681	2.37324e-08	1.24182e-06	Kan_61vs13
HF29537-RA	-2.09218	3.94071	71.6238	2.37388e-08	1.24182e-06	Kan_61vs13
HF07233-RA	-3.07533	2.34562	71.5709	2.38881e-08	1.24729e-06	Kan_61vs13
HF42166-RA	2.4036	3.19952	71.516	2.40442e-08	1.24902e-06	Kan_61vs13
HF29450-RA	-5.27398	7.0448	79.3065	2.40558e-08	1.24902e-06	Kan_61vs13
HF32750-RA	-2.50313	4.35327	71.5348	2.39907e-08	1.24902e-06	Kan_61vs13
HF12813-RA	-4.64134	3.7955	71.8557	2.46184e-08	1.27585e-06	Kan_61vs13
HF06714-RA	-3.24996	2.77246	71.0967	2.5274e-08	1.30368e-06	Kan_61vs13
HF33723-RA	-6.8526	4.16803	71.5378	2.55571e-08	1.3147e-06	Kan_61vs13
HF18724-RA	-2.83395	3.7166	70.9403	2.57502e-08	1.31733e-06	Kan_61vs13
HF16700-RA	2.57279	4.34245	70.8235	2.61123e-08	1.33341e-06	Kan_61vs13
HF40911-RA	3.734	4.19222	71.223	2.64048e-08	1.34587e-06	Kan_61vs13
HF01560-RA	-5.60056	6.71398	71.2339	2.64911e-08	1.3478e-06	Kan_61vs13
HF33671-RA	-4.65424	2.91235	70.41	2.7439e-08	1.38589e-06	Kan_61vs13
HF12980-RA	3.52169	6.90043	70.766	2.80031e-08	1.41182e-06	Kan_61vs13
HF42757-RA	3.21988	4.39317	70.2454	2.84832e-08	1.42059e-06	Kan_61vs13
HF24129-RA	3.0317	7.73913	70.1674	2.83388e-08	1.42059e-06	Kan_61vs13
HF44319-RA	3.28495	4.44462	70.1386	2.84832e-08	1.42059e-06	Kan_61vs13
HF32398-RA	-5.68367	1.30464	70.0103	2.87918e-08	1.4283e-06	Kan_61vs13
HF08505-RA	2.24302	2.98979	69.5863	3.03069e-08	1.49018e-06	Kan_61vs13
HF34252-RA	2.63034	11.62	69.5656	3.03829e-08	1.49128e-06	Kan_61vs13
HF25653-RA	-3.288	4.85875	69.9022	3.09094e-08	1.50386e-06	Kan_61vs13
HF07489-RA	-5.34432	3.79522	69.9092	3.1022e-08	1.50671e-06	Kan_61vs13
HF43010-RA	-5.48848	4.66456	76.77	3.11618e-08	1.51086e-06	Kan_61vs13
HF41922-RA	-2.52969	4.20182	69.2684	3.14999e-08	1.52436e-06	Kan_61vs13
HF34206-RA	-3.01901	7.00042	69.4647	3.16046e-08	1.52436e-06	Kan_61vs13
HF30798-RA	-3.07543	5.00221	69.6272	3.15922e-08	1.52436e-06	Kan_61vs13
HF17909-RA	6.10991	5.76532	69.5667	3.23266e-08	1.54951e-06	Kan_61vs13
HF07974-RA	-5.56609	1.97634	69.0164	3.24817e-08	1.55082e-06	Kan_61vs13
HF18177-RA	-9.70238	5.49556	69.4919	3.26198e-08	1.55181e-06	Kan_61vs13
HF10212-RA	-2.00642	6.38186	68.8287	3.3235e-08	1.57569e-06	Kan_61vs13
HF29352-RA	-5.58657	1.12961	68.8112	3.33063e-08	1.57638e-06	Kan_61vs13
HF23131-RA	-2.55051	4.30476	68.6911	3.37993e-08	1.597e-06	Kan_61vs13
HF18266-RA	4.06991	4.50305	69.1613	3.39492e-08	1.60137e-06	Kan_61vs13
HF10497-RA	-5.06331	2.28758	68.3783	3.51216e-08	1.65107e-06	Kan_61vs13
HF32812-RA	-3.60618	2.54506	68.1306	3.62087e-08	1.69644e-06	Kan_61vs13
HF32115-RA	-3.27968	2.20624	68.0262	3.66778e-08	1.71265e-06	Kan_61vs13
HF39605-RA	2.44818	4.56435	67.9407	3.70666e-08	1.72502e-06	Kan_61vs13
HF36554-RA	3.02604	6.49497	68.1241	3.80957e-08	1.76243e-06	Kan_61vs13
HF25910-RA	2.95008	6.24825	68.0424	3.81236e-08	1.76243e-06	Kan_61vs13
HF18019-RA	-4.00251	3.00341	67.6277	3.853e-08	1.77238e-06	Kan_61vs13
HF30384-RA	-2.24004	3.99909	67.5766	3.87748e-08	1.77963e-06	Kan_61vs13
HF08834-RA	-4.08143	3.93082	67.8183	3.99921e-08	1.83056e-06	Kan_61vs13
HF42932-RA	-3.25362	3.90058	67.2705	4.02779e-08	1.84062e-06	Kan_61vs13
HF35577-RA	2.75747	3.3231	67.1741	4.0764e-08	1.85978e-06	Kan_61vs13
HF21187-RA	-3.30562	2.42184	67.1464	4.09048e-08	1.86314e-06	Kan_61vs13
HF00723-RA	-2.93657	7.7063	67.0349	4.16006e-08	1.88866e-06	Kan_61vs13
HF33492-RA	2.84662	3.77503	66.9839	4.17424e-08	1.892e-06	Kan_61vs13
HF27552-RA	2.22842	3.56746	66.9588	4.18738e-08	1.89477e-06	Kan_61vs13
HF07036-RA	10.045	0.693507	73.2817	4.19395e-08	1.89477e-06	Kan_61vs13
HF07896-RA	4.71083	10.8168	67.3364	4.22525e-08	1.90581e-06	Kan_61vs13
HF23801-RA	2.63404	3.25342	66.872	4.23302e-08	1.90623e-06	Kan_61vs13
HF15551-RA	3.11052	3.21458	66.6635	4.34494e-08	1.94038e-06	Kan_61vs13
HF03404-RA	3.65039	5.26825	67.1622	4.33638e-08	1.94038e-06	Kan_61vs13
HF15727-RA	-5.20225	3.61402	66.8512	4.50692e-08	2.00364e-06	Kan_61vs13
HF02055-RA	-4.0416	3.25817	66.295	4.55072e-08	2.01391e-06	Kan_61vs13
HF09790-RA	2.22015	7.4213	66.2503	4.57638e-08	2.01839e-06	Kan_61vs13
HF06920-RA	-7.63567	1.99505	66.2453	4.59344e-08	2.01984e-06	Kan_61vs13
HF30126-RA	-2.50634	4.55198	66.2195	4.59417e-08	2.01984e-06	Kan_61vs13
HF07889-RA	8.48943	8.92246	66.5695	4.66778e-08	2.04896e-06	Kan_61vs13
HF13503-RA	-2.75736	7.61644	65.9877	4.73044e-08	2.06994e-06	Kan_61vs13
HF30760-RA	3.885	4.05021	66.4269	4.75156e-08	2.07592e-06	Kan_61vs13
HF39672-RA	2.83935	6.68717	66.0007	4.8416e-08	2.11194e-06	Kan_61vs13
HF25885-RA	3.99038	7.05704	66.046	4.98356e-08	2.16032e-06	Kan_61vs13
HF00748-RA	2.52766	1.81715	65.2594	5.18816e-08	2.24203e-06	Kan_61vs13
HF34035-RA	-3.92865	3.41183	65.2401	5.20094e-08	2.24267e-06	Kan_61vs13
HF17708-RA	5.17527	5.98562	65.6727	5.223e-08	2.24662e-06	Kan_61vs13
HF08752-RA	7.28843	9.17932	65.6227	5.25601e-08	2.25385e-06	Kan_61vs13
HF25294-RA	6.96698	8.37439	65.5498	5.30456e-08	2.27117e-06	Kan_61vs13
HF30458-RA	7.73978	1.51273	65.0433	5.33315e-08	2.2799e-06	Kan_61vs13
HF07980-RA	-2.51879	3.18002	64.8312	5.47969e-08	2.3318e-06	Kan_61vs13
HF17662-RA	-6.60102	4.32791	65.1997	5.5446e-08	2.35223e-06	Kan_61vs13
HF12718-RA	3.92721	11.5713	64.7405	5.54371e-08	2.35223e-06	Kan_61vs13
HF01600-RA	-5.2939	1.58378	70.4631	5.71478e-08	2.41339e-06	Kan_61vs13
HF37373-RA	9.73212	3.21408	79.069	5.75706e-08	2.41921e-06	Kan_61vs13
HF30918-RA	-5.1381	2.40304	64.4447	5.75829e-08	2.41921e-06	Kan_61vs13
HF25490-RA	-3.59858	7.343	64.9076	5.75399e-08	2.41921e-06	Kan_61vs13
HF02886-RA	-4.76204	1.58796	64.4205	5.77619e-08	2.42096e-06	Kan_61vs13
HF24861-RA	-6.16414	1.29845	70.2395	5.85922e-08	2.44105e-06	Kan_61vs13
HF37286-RA	2.03572	5.89094	64.2824	5.87982e-08	2.44232e-06	Kan_61vs13
HF26668-RA	-6.95036	2.31703	64.3888	5.87902e-08	2.44232e-06	Kan_61vs13
HF07443-RA	-4.70527	3.56107	64.6102	5.9761e-08	2.47544e-06	Kan_61vs13
HF08607-RA	-5.51982	5.41924	64.5654	6.01034e-08	2.48451e-06	Kan_61vs13
HF07053-RA	-3.78929	2.51702	64.0901	6.0275e-08	2.48511e-06	Kan_61vs13
HF10954-RA	-2.31813	5.03281	64.0673	6.04525e-08	2.48875e-06	Kan_61vs13
HF32101-RA	3.32878	6.03201	64.4944	6.06506e-08	2.49322e-06	Kan_61vs13
HF09603-RA	-4.7143	0.9351	63.9781	6.11531e-08	2.51016e-06	Kan_61vs13
HF18418-RA	5.93176	3.59905	64.1847	6.31023e-08	2.58255e-06	Kan_61vs13
HF23929-RA	-3.65695	6.03522	64.1585	6.33148e-08	2.5849e-06	Kan_61vs13
HF01701-RA	5.88544	5.67322	64.1547	6.33454e-08	2.5849e-06	Kan_61vs13
HF27137-RA	2.66195	4.98626	63.5385	6.4835e-08	2.63795e-06	Kan_61vs13
HF17745-RA	2.27783	7.25772	63.4263	6.56905e-08	2.66109e-06	Kan_61vs13
HF04768-RA	10.3707	6.99979	63.8731	6.56791e-08	2.66109e-06	Kan_61vs13
HF25037-RA	-3.40084	4.58137	63.8863	6.55678e-08	2.66109e-06	Kan_61vs13
HF22617-RA	2.47715	4.48709	63.3387	6.64449e-08	2.68383e-06	Kan_61vs13
HF05610-RA	-5.45947	3.11661	63.6581	6.66523e-08	2.68831e-06	Kan_61vs13
HF05127-RA	-3.59663	1.59714	63.1603	6.80088e-08	2.7334e-06	Kan_61vs13
HF06084-RA	-6.75658	5.68801	63.4338	6.95092e-08	2.7794e-06	Kan_61vs13
HF39612-RA	-3.6219	6.12456	63.4337	6.95099e-08	2.7794e-06	Kan_61vs13
HF27877-RA	-2.38675	2.02644	62.9265	7.01192e-08	2.79573e-06	Kan_61vs13
HF19241-RA	-3.22302	2.51042	62.9326	7.00634e-08	2.79573e-06	Kan_61vs13
HF28327-RA	2.45759	4.47489	62.76	7.16659e-08	2.85331e-06	Kan_61vs13
HF12241-RA	6.25557	2.32003	62.7825	7.24098e-08	2.8747e-06	Kan_61vs13
HF04265-RA	2.27738	4.29461	62.6581	7.26317e-08	2.8794e-06	Kan_61vs13
HF29627-RA	4.02576	3.90734	62.8127	7.33568e-08	2.89988e-06	Kan_61vs13
HF18381-RA	-2.93784	1.76932	62.5527	7.3645e-08	2.90303e-06	Kan_61vs13
HF18479-RA	2.53143	2.27829	62.5536	7.36357e-08	2.90303e-06	Kan_61vs13
HF01712-RA	2.15914	4.14048	62.1818	7.73344e-08	3.02253e-06	Kan_61vs13
HF23187-RA	2.33615	3.83479	62.1614	7.75429e-08	3.02253e-06	Kan_61vs13
HF12035-RA	-6.17037	5.0626	62.6072	7.7394e-08	3.02253e-06	Kan_61vs13
HF13661-RA	-4.298	1.40887	62.1612	7.75454e-08	3.02253e-06	Kan_61vs13
HF20084-RA	2.31572	2.8354	61.9459	7.97863e-08	3.0967e-06	Kan_61vs13
HF28900-RA	-5.49379	6.52848	62.3488	8.00553e-08	3.0967e-06	Kan_61vs13
HF33540-RA	3.85312	9.31836	62.237	8.0908e-08	3.11306e-06	Kan_61vs13
HF38824-RA	-2.49412	2.46037	61.8207	8.11218e-08	3.11306e-06	Kan_61vs13
HF37999-RA	-3.81671	3.42332	61.79	8.16779e-08	3.1181e-06	Kan_61vs13
HF30552-RA	2.37161	4.98779	61.7037	8.2391e-08	3.13803e-06	Kan_61vs13
HF41784-RA	-3.52687	4.51602	61.9579	8.42739e-08	3.20052e-06	Kan_61vs13
HF10121-RA	-3.80188	2.61024	61.5318	8.42969e-08	3.20052e-06	Kan_61vs13
HF20012-RA	5.34878	2.22368	61.5078	8.4567e-08	3.2064e-06	Kan_61vs13
HF07804-RA	7.81699	4.62287	61.8514	8.54647e-08	3.23603e-06	Kan_61vs13
HF16044-RA	-2.51901	5.20688	61.4138	8.58013e-08	3.24436e-06	Kan_61vs13
HF31271-RA	-5.00667	3.05092	61.5934	8.62942e-08	3.25416e-06	Kan_61vs13
HF41182-RA	-4.90026	1.39539	61.305	8.68849e-08	3.272e-06	Kan_61vs13
HF10991-RA	5.14632	5.17091	61.5554	8.88724e-08	3.34232e-06	Kan_61vs13
HF26256-RA	-2.34839	6.04318	61.0037	9.04582e-08	3.39279e-06	Kan_61vs13
HF10666-RA	4.08371	2.27882	60.8214	9.26988e-08	3.46283e-06	Kan_61vs13
HF43763-RA	-4.33493	4.69774	61.0892	9.4543e-08	3.5035e-06	Kan_61vs13
HF31020-RA	2.61248	5.3898	60.7194	9.59022e-08	3.54915e-06	Kan_61vs13
HF27381-RA	-5.84889	3.99759	60.9157	9.6754e-08	3.57591e-06	Kan_61vs13
HF17053-RA	-3.03818	2.2955	60.3969	9.81516e-08	3.62276e-06	Kan_61vs13
HF38870-RA	-2.34497	3.31333	60.3706	9.85018e-08	3.63087e-06	Kan_61vs13
HF15189-RA	-4.81026	1.83397	60.309	9.93247e-08	3.63465e-06	Kan_61vs13
HF26189-RA	2.11791	6.09254	60.3043	9.93881e-08	3.63465e-06	Kan_61vs13
HF12510-RA	3.82923	6.81912	60.7547	9.88561e-08	3.63465e-06	Kan_61vs13
HF21389-RA	-3.03587	4.68323	60.5739	1.00729e-07	3.67404e-06	Kan_61vs13
HF00519-RA	2.23016	3.60964	59.9851	1.03779e-07	3.77044e-06	Kan_61vs13
HF28954-RA	3.73432	3.69838	60.0651	1.04713e-07	3.79669e-06	Kan_61vs13
HF33632-RA	-4.69039	2.74281	59.6644	1.08405e-07	3.91289e-06	Kan_61vs13
HF23189-RA	2.44056	2.71782	59.6547	1.08549e-07	3.91289e-06	Kan_61vs13
HF43050-RA	-2.02647	4.05836	59.536	1.1032e-07	3.95584e-06	Kan_61vs13
HF07958-RA	-4.54328	3.00025	59.5028	1.12151e-07	3.99637e-06	Kan_61vs13
HF19724-RA	-2.84379	3.14993	59.297	1.13983e-07	4.05128e-06	Kan_61vs13
HF02641-RA	3.27081	3.17048	59.2786	1.14271e-07	4.05634e-06	Kan_61vs13
HF04171-RA	-3.39142	2.53022	59.1377	1.16498e-07	4.11963e-06	Kan_61vs13
HF06129-RA	2.95641	1.99848	59.0631	1.17698e-07	4.1515e-06	Kan_61vs13
HF42003-RA	-4.7008	2.81002	59.0495	1.18082e-07	4.15917e-06	Kan_61vs13
HF13884-RA	-3.3119	0.446267	59.0312	1.18214e-07	4.15917e-06	Kan_61vs13
HF26376-RA	-8.9807	1.4798	58.9563	1.19438e-07	4.19161e-06	Kan_61vs13
HF36329-RA	2.04347	4.04676	58.8767	1.20752e-07	4.23241e-06	Kan_61vs13
HF27092-RA	-9.80308	3.4268	82.1844	1.21804e-07	4.2532e-06	Kan_61vs13
HF25654-RA	-11.4224	3.97819	64.4608	1.2176e-07	4.2532e-06	Kan_61vs13
HF28212-RA	-3.38259	4.1724	58.7518	1.29131e-07	4.43121e-06	Kan_61vs13
HF43229-RA	2.25693	4.25077	58.3164	1.30468e-07	4.46833e-06	Kan_61vs13
HF18063-RA	-9.11813	2.06804	80.2438	1.30534e-07	4.46833e-06	Kan_61vs13
HF12625-RA	-8.54893	4.6181	58.6395	1.31641e-07	4.49519e-06	Kan_61vs13
HF25827-RA	2.32593	3.14609	58.1084	1.34289e-07	4.56877e-06	Kan_61vs13
HF34388-RA	4.06114	5.14606	58.444	1.35225e-07	4.59501e-06	Kan_61vs13
HF18142-RA	3.79588	3.8169	58.3343	1.36757e-07	4.63573e-06	Kan_61vs13
HF31061-RA	-2.57899	2.65186	57.9656	1.36982e-07	4.63772e-06	Kan_61vs13
HF23281-RA	-5.29468	6.72316	58.3145	1.37659e-07	4.65003e-06	Kan_61vs13
HF36002-RA	-3.72391	4.13238	58.3134	1.3768e-07	4.65003e-06	Kan_61vs13
HF10402-RA	2.71792	4.81286	57.9727	1.40066e-07	4.72489e-06	Kan_61vs13
HF13907-RA	5.52303	4.15798	58.1324	1.4116e-07	4.75602e-06	Kan_61vs13
HF17587-RA	-4.03579	0.865579	57.7312	1.41533e-07	4.76285e-06	Kan_61vs13
HF23836-RA	-2.32472	3.95846	57.6125	1.439e-07	4.81919e-06	Kan_61vs13
HF18727-RA	3.06539	5.29982	57.9288	1.45191e-07	4.85658e-06	Kan_61vs13
HF05682-RA	2.4082	2.76712	57.4333	1.47555e-07	4.92238e-06	Kan_61vs13
HF34771-RA	-3.50557	4.14913	57.8057	1.47689e-07	4.92238e-06	Kan_61vs13
HF17645-RA	2.57426	6.38938	57.5499	1.48412e-07	4.94057e-06	Kan_61vs13
HF25522-RA	-4.38892	3.61935	57.7252	1.49348e-07	4.95986e-06	Kan_61vs13
HF44350-RA	-2.86866	4.80647	57.4693	1.5043e-07	4.98426e-06	Kan_61vs13
HF43802-RA	-7.80655	4.92839	57.6614	1.50678e-07	4.98617e-06	Kan_61vs13
HF06565-RA	-6.00874	2.42557	57.2418	1.53598e-07	5.07073e-06	Kan_61vs13
HF12650-RA	-4.06711	3.14611	57.0076	1.5724e-07	5.17257e-06	Kan_61vs13
HF08849-RA	-5.20524	6.23708	57.3193	1.58029e-07	5.19237e-06	Kan_61vs13
HF37688-RA	-4.23349	5.55234	57.2942	1.58584e-07	5.20446e-06	Kan_61vs13
HF14358-RA	3.42002	6.99643	57.2843	1.58803e-07	5.20553e-06	Kan_61vs13
HF07997-RA	-2.60082	2.07116	56.8538	1.60091e-07	5.22928e-06	Kan_61vs13
HF42467-RA	-3.18069	3.2017	56.7846	1.61663e-07	5.27255e-06	Kan_61vs13
HF36409-RA	-2.57556	1.9994	56.7789	1.61795e-07	5.27255e-06	Kan_61vs13
HF44548-RA	-2.79068	5.22077	57.1089	1.62132e-07	5.27736e-06	Kan_61vs13
HF08406-RA	-2.42498	6.26002	56.7893	1.63159e-07	5.29838e-06	Kan_61vs13
HF23381-RA	-3.42642	1.43597	56.603	1.65872e-07	5.35173e-06	Kan_61vs13
HF16002-RA	-4.50108	2.24926	56.5863	1.66266e-07	5.35553e-06	Kan_61vs13
HF14440-RA	-2.03377	7.99337	56.5597	1.66893e-07	5.36953e-06	Kan_61vs13
HF20997-RA	-3.19092	3.41353	56.5308	1.67579e-07	5.37914e-06	Kan_61vs13
HF15193-RA	6.42583	4.84806	56.7769	1.70502e-07	5.46037e-06	Kan_61vs13
HF42127-RA	2.13957	5.15498	56.3563	1.71782e-07	5.48245e-06	Kan_61vs13
HF44462-RA	2.08202	5.10055	56.3235	1.72585e-07	5.50177e-06	Kan_61vs13
HF13360-RA	-5.63375	4.30335	56.5946	1.7493e-07	5.57013e-06	Kan_61vs13
HF25798-RA	6.47443	2.83516	56.5398	1.76288e-07	5.60695e-06	Kan_61vs13
HF12632-RA	-2.85991	2.86552	56.1648	1.76528e-07	5.6082e-06	Kan_61vs13
HF16303-RA	-5.61631	3.82398	56.486	1.7763e-07	5.63676e-06	Kan_61vs13
HF21340-RA	-5.53621	-0.522955	55.957	1.81841e-07	5.73767e-06	Kan_61vs13
HF08550-RA	-6.93453	1.59147	55.9411	1.82254e-07	5.74422e-06	Kan_61vs13
HF33520-RA	-6.67455	2.63473	56.28	1.82875e-07	5.75726e-06	Kan_61vs13
HF44359-RA	2.60658	4.33334	55.8893	1.83609e-07	5.77247e-06	Kan_61vs13
HF23754-RA	-6.16862	3.28528	56.2107	1.84677e-07	5.78613e-06	Kan_61vs13
HF09879-RA	-2.18284	5.17034	55.8438	1.84808e-07	5.78613e-06	Kan_61vs13
HF08342-RA	2.38416	6.17352	55.8834	1.84832e-07	5.78613e-06	Kan_61vs13
HF29824-RA	-2.06555	3.92284	55.694	1.88819e-07	5.88446e-06	Kan_61vs13
HF27441-RA	-4.46229	4.38538	56.0566	1.88756e-07	5.88446e-06	Kan_61vs13
HF43949-RA	2.39715	3.19754	55.6052	1.91238e-07	5.95319e-06	Kan_61vs13
HF33765-RA	2.46241	4.66338	55.5319	1.93263e-07	5.98478e-06	Kan_61vs13
HF39758-RA	-5.03716	0.957648	55.5311	1.93284e-07	5.98478e-06	Kan_61vs13
HF08992-RA	-2.33059	3.25542	55.4769	1.94797e-07	6.02355e-06	Kan_61vs13
HF24029-RA	-2.1166	3.88552	55.3194	1.99262e-07	6.15479e-06	Kan_61vs13
HF36320-RA	-6.51945	4.57267	55.6613	1.99672e-07	6.15674e-06	Kan_61vs13
HF26775-RA	2.42921	5.27358	55.3911	1.99768e-07	6.15674e-06	Kan_61vs13
HF36037-RA	-2.0182	3.38079	55.1202	2.05074e-07	6.29933e-06	Kan_61vs13
HF42994-RA	-8.8457	2.09847	55.41	2.06214e-07	6.32041e-06	Kan_61vs13
HF02848-RA	3.02466	2.7962	55.0497	2.07172e-07	6.3428e-06	Kan_61vs13
HF43206-RA	-5.48679	3.61092	55.386	2.07683e-07	6.34459e-06	Kan_61vs13
HF34250-RA	-3.92076	4.3308	55.3858	2.07687e-07	6.34459e-06	Kan_61vs13
HF24826-RA	-2.85762	5.1532	55.3609	2.08431e-07	6.36034e-06	Kan_61vs13
HF20423-RA	-2.45216	3.13554	54.9689	2.09608e-07	6.38925e-06	Kan_61vs13
HF05012-RA	9.71183	0.924998	65.7567	2.1014e-07	6.39845e-06	Kan_61vs13
HF00787-RA	-2.42462	9.74161	54.8648	2.12794e-07	6.4722e-06	Kan_61vs13
HF22318-RA	-2.08869	5.90614	54.8353	2.13708e-07	6.47402e-06	Kan_61vs13
HF13601-RA	-3.29996	5.07258	55.2028	2.13205e-07	6.47402e-06	Kan_61vs13
HF32702-RA	-6.68749	1.56541	54.8371	2.1365e-07	6.47402e-06	Kan_61vs13
HF36959-RA	2.30687	6.36018	54.774	2.15894e-07	6.53079e-06	Kan_61vs13
HF34500-RA	-3.83564	1.95745	54.7132	2.17529e-07	6.5731e-06	Kan_61vs13
HF37222-RA	-2.8907	2.0671	54.7046	2.17798e-07	6.5741e-06	Kan_61vs13
HF10301-RA	-4.69022	6.38542	54.8688	2.23696e-07	6.7157e-06	Kan_61vs13
HF01319-RA	-7.92501	3.24328	54.8606	2.2396e-07	6.71622e-06	Kan_61vs13
HF29495-RA	-4.98578	2.97664	54.7793	2.24464e-07	6.71704e-06	Kan_61vs13
HF07358-RA	3.88172	3.11333	54.4789	2.25626e-07	6.7373e-06	Kan_61vs13
HF36994-RA	-2.2394	2.1498	54.3798	2.28346e-07	6.80392e-06	Kan_61vs13
HF11483-RA	-2.32301	4.28847	54.1443	2.36339e-07	7.01956e-06	Kan_61vs13
HF32999-RA	3.11861	3.28572	54.1216	2.37128e-07	7.03548e-06	Kan_61vs13
HF04244-RA	-10.3616	1.22792	58.4747	2.40207e-07	7.10409e-06	Kan_61vs13
HF43150-RA	-2.22044	5.45342	53.9947	2.4158e-07	7.10852e-06	Kan_61vs13
HF24086-RA	2.28117	4.41542	53.9931	2.41633e-07	7.10852e-06	Kan_61vs13
HF08015-RA	-3.09895	2.35107	54.002	2.4132e-07	7.10852e-06	Kan_61vs13
HF04629-RA	-3.15165	3.50674	53.9414	2.43476e-07	7.14762e-06	Kan_61vs13
HF26375-RA	-4.35162	4.28985	54.2288	2.45409e-07	7.19675e-06	Kan_61vs13
HF18053-RA	-6.10369	5.49093	54.2131	2.45967e-07	7.20555e-06	Kan_61vs13
HF40448-RA	-5.55567	3.15542	54.2041	2.46291e-07	7.20744e-06	Kan_61vs13
HF05994-RA	3.37662	0.963881	53.8453	2.46937e-07	7.21876e-06	Kan_61vs13
HF27702-RA	-3.0739	4.12891	54.0116	2.47432e-07	7.22563e-06	Kan_61vs13
HF41963-RA	-3.11124	2.6138	53.6561	2.53905e-07	7.38367e-06	Kan_61vs13
HF41738-RA	2.42522	3.78853	53.6461	2.54283e-07	7.38695e-06	Kan_61vs13
HF29129-RA	-6.0236	1.12418	53.6083	2.55703e-07	7.42045e-06	Kan_61vs13
HF22738-RA	-2.3819	2.71949	53.5872	2.56497e-07	7.43575e-06	Kan_61vs13
HF10296-RA	2.04141	4.76632	53.5685	2.57206e-07	7.44567e-06	Kan_61vs13
HF40972-RA	-2.68345	4.13537	53.5408	2.58258e-07	7.46348e-06	Kan_61vs13
HF12017-RA	2.3078	4.58149	53.5187	2.59105e-07	7.48017e-06	Kan_61vs13
HF30312-RA	-3.08134	2.19852	53.4361	2.62284e-07	7.55628e-06	Kan_61vs13
HF10414-RA	-7.56983	3.45296	53.7337	2.63782e-07	7.59159e-06	Kan_61vs13
HF26710-RA	-3.16822	5.073	53.7022	2.65004e-07	7.61886e-06	Kan_61vs13
HF00805-RA	-3.75766	3.41337	53.4233	2.6731e-07	7.64594e-06	Kan_61vs13
HF18324-RA	3.79126	4.79012	53.6428	2.6732e-07	7.64594e-06	Kan_61vs13
HF26716-RA	-2.39683	4.86893	53.3303	2.67068e-07	7.64594e-06	Kan_61vs13
HF17210-RA	7.31596	4.38427	53.6489	2.67078e-07	7.64594e-06	Kan_61vs13
HF33258-RA	-6.98067	6.35425	53.5852	2.69584e-07	7.70278e-06	Kan_61vs13
HF23927-RA	2.26565	3.03729	53.1748	2.72629e-07	7.77384e-06	Kan_61vs13
HF25202-RA	-5.26905	2.12068	53.143	2.73917e-07	7.80257e-06	Kan_61vs13
HF24188-RA	6.49502	5.71702	53.4667	2.74315e-07	7.8032e-06	Kan_61vs13
HF30912-RA	-2.41243	5.91794	53.2319	2.76214e-07	7.84393e-06	Kan_61vs13
HF23409-RA	-3.25545	6.58279	53.339	2.79512e-07	7.91335e-06	Kan_61vs13
HF12338-RA	-4.39928	4.80417	53.2734	2.82221e-07	7.97382e-06	Kan_61vs13
HF18245-RA	-7.47945	6.535	53.2511	2.83152e-07	7.99201e-06	Kan_61vs13
HF09544-RA	-10.0633	6.56241	53.1836	2.85982e-07	8.0474e-06	Kan_61vs13
HF04153-RA	2.59735	1.58524	52.7698	2.89553e-07	8.11506e-06	Kan_61vs13
HF27204-RA	-2.28176	5.22855	52.7847	2.89406e-07	8.11506e-06	Kan_61vs13
HF38814-RA	2.66618	1.564	52.7596	2.89993e-07	8.11923e-06	Kan_61vs13
HF14511-RA	3.28698	2.89448	52.7058	2.92329e-07	8.1682e-06	Kan_61vs13
HF13611-RA	-5.07078	3.29381	52.9858	2.94457e-07	8.2173e-06	Kan_61vs13
HF16909-RA	-2.01127	3.39889	52.5905	2.97411e-07	8.26161e-06	Kan_61vs13
HF34216-RA	-4.69901	5.23756	52.8999	2.9822e-07	8.26641e-06	Kan_61vs13
HF15707-RA	3.42632	7.03693	52.8813	2.99045e-07	8.27193e-06	Kan_61vs13
HF25185-RA	2.90292	7.7734	52.8016	2.99177e-07	8.27193e-06	Kan_61vs13
HF33767-RA	-4.20687	6.49808	52.8544	3.00239e-07	8.28111e-06	Kan_61vs13
HF32629-RA	11.0407	6.77729	52.7585	3.04536e-07	8.38301e-06	Kan_61vs13
HF31011-RA	3.55141	3.37701	52.4073	3.06406e-07	8.42617e-06	Kan_61vs13
HF05098-RA	-4.48143	2.49929	52.3584	3.07926e-07	8.45961e-06	Kan_61vs13
HF10670-RA	3.31804	0.666718	52.3417	3.08697e-07	8.47243e-06	Kan_61vs13
HF32761-RA	-6.02334	1.34424	52.2991	3.10677e-07	8.51837e-06	Kan_61vs13
HF24669-RA	-3.86806	2.99001	52.2024	3.15221e-07	8.62597e-06	Kan_61vs13
HF27748-RA	-4.05057	3.39633	52.3812	3.19022e-07	8.7043e-06	Kan_61vs13
HF00319-RA	2.64327	6.17214	52.4163	3.19509e-07	8.70906e-06	Kan_61vs13
HF21185-RA	2.09729	4.60003	52.105	3.19873e-07	8.71042e-06	Kan_61vs13
HF42457-RA	-5.64721	4.61953	52.3724	3.2253e-07	8.77421e-06	Kan_61vs13
HF39822-RA	-2.08459	1.92465	52.0429	3.22879e-07	8.77511e-06	Kan_61vs13
HF09515-RA	-4.65962	3.70515	52.3451	3.23845e-07	8.79279e-06	Kan_61vs13
HF18822-RA	2.22743	6.12765	51.9871	3.26102e-07	8.82821e-06	Kan_61vs13
HF05359-RA	4.15068	7.03199	52.2705	3.27468e-07	8.8566e-06	Kan_61vs13
HF44410-RA	-4.62933	1.929	51.8934	3.3024e-07	8.9056e-06	Kan_61vs13
HF01644-RA	4.15635	5.60713	52.1927	3.31296e-07	8.91599e-06	Kan_61vs13
HF07610-RA	2.47475	2.82106	51.8329	3.33269e-07	8.94395e-06	Kan_61vs13
HF19369-RA	2.91841	2.19077	51.645	3.4288e-07	9.14894e-06	Kan_61vs13
HF44405-RA	-2.05118	5.57011	51.6298	3.4367e-07	9.15609e-06	Kan_61vs13
HF36618-RA	2.204	3.89004	51.5366	3.48557e-07	9.25764e-06	Kan_61vs13
HF32757-RA	5.72757	3.11416	56.0303	3.48617e-07	9.25764e-06	Kan_61vs13
HF29524-RA	-10.3822	1.07152	55.6034	3.50246e-07	9.29203e-06	Kan_61vs13
HF27854-RA	-3.23064	1.39132	51.4854	3.5128e-07	9.31059e-06	Kan_61vs13
HF43024-RA	-10.7601	1.63757	61.0269	3.56949e-07	9.43391e-06	Kan_61vs13
HF16541-RA	-6.66436	2.21876	55.447	3.58651e-07	9.46988e-06	Kan_61vs13
HF25224-RA	2.26799	4.40383	51.3144	3.60523e-07	9.51029e-06	Kan_61vs13
HF09581-RA	-5.28514	2.714	51.587	3.61131e-07	9.51731e-06	Kan_61vs13
HF08940-RA	2.0182	5.69111	51.2743	3.62733e-07	9.55047e-06	Kan_61vs13
HF34871-RA	-3.20359	4.54586	51.5143	3.66826e-07	9.63092e-06	Kan_61vs13
HF41586-RA	-4.90941	5.01056	51.485	3.68452e-07	9.66449e-06	Kan_61vs13
HF17972-RA	-2.74048	1.97904	55.1959	3.69941e-07	9.67181e-06	Kan_61vs13
HF38027-RA	-3.93251	4.01967	51.4488	3.70469e-07	9.67181e-06	Kan_61vs13
HF38519-RA	-7.16961	1.85517	51.1905	3.70384e-07	9.67181e-06	Kan_61vs13
HF04687-RA	-3.7901	3.55921	51.3801	3.73056e-07	9.70775e-06	Kan_61vs13
HF08949-RA	5.56752	2.82518	51.14	3.73241e-07	9.70775e-06	Kan_61vs13
HF13119-RA	3.53907	1.03861	50.9959	3.78471e-07	9.81213e-06	Kan_61vs13
HF22963-RA	2.6654	4.83052	50.9954	3.86406e-07	9.97414e-06	Kan_61vs13
HF18478-RA	-3.18009	3.41152	50.8604	3.86394e-07	9.97414e-06	Kan_61vs13
HF26542-RA	5.20503	9.79467	51.1545	3.87341e-07	9.98121e-06	Kan_61vs13
HF32781-RA	3.66087	2.54673	50.8225	3.88645e-07	1.00056e-05	Kan_61vs13
HF26623-RA	-2.68297	3.49253	50.8061	3.89622e-07	1.00122e-05	Kan_61vs13
HF17438-RA	2.14856	6.79846	50.7882	3.90697e-07	1.00213e-05	Kan_61vs13
HF43544-RA	2.91149	7.69882	51.0595	3.91632e-07	1.00311e-05	Kan_61vs13
HF26319-RA	3.83739	7.21506	51.0383	3.9423e-07	1.0084e-05	Kan_61vs13
HF21593-RA	-8.85166	1.61417	60.1446	3.94636e-07	1.00851e-05	Kan_61vs13
HF10022-RA	4.03831	5.80951	50.9604	3.9893e-07	1.01762e-05	Kan_61vs13
HF02642-RA	2.39465	2.23851	50.6397	3.99696e-07	1.01814e-05	Kan_61vs13
HF11887-RA	-4.13201	4.01668	55.0306	3.99867e-07	1.01814e-05	Kan_61vs13
HF36810-RA	5.21126	10.7962	50.9242	4.01128e-07	1.02042e-05	Kan_61vs13
HF15688-RA	2.21127	5.47523	50.6133	4.02302e-07	1.02247e-05	Kan_61vs13
HF38621-RA	-4.298	3.20399	50.806	4.03471e-07	1.02451e-05	Kan_61vs13
HF17214-RA	-8.11722	3.5968	50.781	4.09971e-07	1.03912e-05	Kan_61vs13
HF44593-RA	-3.24586	2.16421	50.4658	4.10532e-07	1.03959e-05	Kan_61vs13
HF21801-RA	-4.27692	3.23304	50.7366	4.11366e-07	1.04076e-05	Kan_61vs13
HF33563-RA	-5.95167	1.43954	50.41	4.14077e-07	1.04477e-05	Kan_61vs13
HF08705-RA	3.2578	8.0896	50.7245	4.13523e-07	1.04477e-05	Kan_61vs13
HF15800-RA	-5.62815	2.23253	50.4278	4.15624e-07	1.04772e-05	Kan_61vs13
HF37959-RA	3.54907	2.05258	50.3513	4.17841e-07	1.0514e-05	Kan_61vs13
HF32342-RA	-2.17846	5.42366	50.1692	4.29761e-07	1.07653e-05	Kan_61vs13
HF16690-RA	3.45806	3.28804	50.098	4.34681e-07	1.0869e-05	Kan_61vs13
HF41013-RA	-3.11001	2.60043	50.0561	4.3735e-07	1.09259e-05	Kan_61vs13
HF08742-RA	-7.62412	4.48904	50.3516	4.37792e-07	1.09271e-05	Kan_61vs13
HF04715-RA	-3.11261	1.48754	50.042	4.38303e-07	1.09301e-05	Kan_61vs13
HF42005-RA	5.60611	3.42777	50.2555	4.44296e-07	1.10301e-05	Kan_61vs13
HF19876-RA	-3.00127	1.76368	49.9487	4.4469e-07	1.10301e-05	Kan_61vs13
HF35865-RA	2.87218	7.13578	50.2108	4.47357e-07	1.10568e-05	Kan_61vs13
HF12803-RA	3.31445	0.624616	49.9194	4.46711e-07	1.10568e-05	Kan_61vs13
HF22685-RA	-5.48964	2.99342	50.1578	4.51019e-07	1.10964e-05	Kan_61vs13
HF24033-RA	5.21147	8.02178	50.1313	4.52861e-07	1.11237e-05	Kan_61vs13
HF00699-RA	-13.5088	4.09447	67.2502	4.54348e-07	1.11503e-05	Kan_61vs13
HF33785-RA	-5.43233	3.56483	50.0991	4.55109e-07	1.11592e-05	Kan_61vs13
HF10919-RA	-6.86358	4.22674	53.8953	4.66146e-07	1.13498e-05	Kan_61vs13
HF27615-RA	2.65121	5.86786	49.908	4.68711e-07	1.13807e-05	Kan_61vs13
HF21098-RA	2.30168	3.79947	49.6154	4.68339e-07	1.13807e-05	Kan_61vs13
HF20450-RA	-4.78631	3.45449	49.8712	4.71384e-07	1.13877e-05	Kan_61vs13
HF44026-RA	-2.8132	5.06107	49.8735	4.71217e-07	1.13877e-05	Kan_61vs13
HF12774-RA	-2.84094	2.24645	49.4605	4.798e-07	1.15509e-05	Kan_61vs13
HF35096-RA	2.56029	5.28089	49.6973	4.82626e-07	1.16012e-05	Kan_61vs13
HF30621-RA	-2.83311	2.71978	49.4216	4.82725e-07	1.16012e-05	Kan_61vs13
HF31051-RA	-9.91127	4.38688	58.9516	4.84254e-07	1.16279e-05	Kan_61vs13
HF27565-RA	10.8364	5.70119	53.5436	4.89072e-07	1.17234e-05	Kan_61vs13
HF02644-RA	-11.8237	2.61758	78.0135	4.94363e-07	1.18259e-05	Kan_61vs13
HF25130-RA	2.50669	3.79455	49.2013	4.99663e-07	1.19361e-05	Kan_61vs13
HF41905-RA	-5.07867	3.53023	49.4492	5.03222e-07	1.2004e-05	Kan_61vs13
HF20156-RA	3.90763	3.01694	49.1542	5.03367e-07	1.2004e-05	Kan_61vs13
HF05603-RA	-3.81895	3.47842	49.1645	5.04272e-07	1.20153e-05	Kan_61vs13
HF02898-RA	-3.9676	1.45312	49.104	5.07347e-07	1.20679e-05	Kan_61vs13
HF30587-RA	-3.45198	5.31003	49.3706	5.0941e-07	1.20757e-05	Kan_61vs13
HF11343-RA	-5.80388	1.74091	49.0612	5.10767e-07	1.20873e-05	Kan_61vs13
HF34507-RA	-4.61875	0.235405	52.8089	5.1287e-07	1.21164e-05	Kan_61vs13
HF29047-RA	-10.4104	1.63908	52.827	5.14474e-07	1.21337e-05	Kan_61vs13
HF23303-RA	-4.53924	2.73417	49.0107	5.20784e-07	1.22514e-05	Kan_61vs13
HF41767-RA	-8.63252	2.646	49.2094	5.22359e-07	1.22677e-05	Kan_61vs13
HF29328-RA	6.51255	4.84337	53.0674	5.22108e-07	1.22677e-05	Kan_61vs13
HF15593-RA	-12.4934	4.63893	65.7721	5.24277e-07	1.22834e-05	Kan_61vs13
HF10267-RA	7.96797	1.50095	52.6499	5.24352e-07	1.22834e-05	Kan_61vs13
HF08230-RA	-3.62684	4.36885	53.0079	5.26407e-07	1.23212e-05	Kan_61vs13
HF43664-RA	-2.02458	8.71576	48.8504	5.27996e-07	1.23376e-05	Kan_61vs13
HF05665-RA	-8.30237	-0.28535	52.5799	5.29498e-07	1.23624e-05	Kan_61vs13
HF18851-RA	-3.10922	2.85064	48.8189	5.30624e-07	1.23783e-05	Kan_61vs13
HF39351-RA	3.12636	11.544	48.777	5.34139e-07	1.24498e-05	Kan_61vs13
HF40198-RA	-2.29298	3.49107	48.7348	5.37707e-07	1.2512e-05	Kan_61vs13
HF23105-RA	-3.21268	2.72141	48.6894	5.41578e-07	1.25916e-05	Kan_61vs13
HF27455-RA	-5.90931	0.788108	48.6812	5.42278e-07	1.25973e-05	Kan_61vs13
HF27238-RA	2.13279	2.83756	48.6585	5.44232e-07	1.26233e-05	Kan_61vs13
HF29542-RA	6.09133	1.58723	48.5816	5.50886e-07	1.27547e-05	Kan_61vs13
HF04042-RA	-2.01342	4.22448	48.5502	5.53627e-07	1.27969e-05	Kan_61vs13
HF33493-RA	2.12644	4.39454	48.5089	5.57258e-07	1.28382e-05	Kan_61vs13
HF03388-RA	-5.77388	3.90821	48.7966	5.57189e-07	1.28382e-05	Kan_61vs13
HF02120-RA	2.19097	5.51735	48.5433	5.57886e-07	1.2842e-05	Kan_61vs13
HF13444-RA	-6.07846	4.46362	48.7628	5.60149e-07	1.28834e-05	Kan_61vs13
HF39805-RA	-6.48593	2.49497	48.6942	5.6621e-07	1.2981e-05	Kan_61vs13
HF06839-RA	4.71866	1.99984	48.3987	5.67077e-07	1.2981e-05	Kan_61vs13
HF08524-RA	-3.85512	1.63418	48.4009	5.66882e-07	1.2981e-05	Kan_61vs13
HF22095-RA	5.37959	1.92133	48.3975	5.67191e-07	1.2981e-05	Kan_61vs13
HF30430-RA	-2.58398	3.06684	48.411	5.65979e-07	1.2981e-05	Kan_61vs13
HF44447-RA	-4.77881	1.1089	48.3228	5.73954e-07	1.31142e-05	Kan_61vs13
HF39603-RA	2.98639	2.45065	48.2833	5.77566e-07	1.31733e-05	Kan_61vs13
HF24593-RA	-6.21594	2.90337	48.5296	5.81064e-07	1.32332e-05	Kan_61vs13
HF08596-RA	4.60118	4.96922	48.5102	5.82833e-07	1.32627e-05	Kan_61vs13
HF04738-RA	4.31141	4.05856	48.4235	5.90859e-07	1.33797e-05	Kan_61vs13
HF10637-RA	-4.71269	1.63251	48.1432	5.9058e-07	1.33797e-05	Kan_61vs13
HF25604-RA	7.85494	5.40756	52.1888	5.89717e-07	1.33797e-05	Kan_61vs13
HF08785-RA	-2.56681	3.07268	48.1257	5.92226e-07	1.33888e-05	Kan_61vs13
HF14762-RA	-5.07658	0.136397	51.7213	5.97355e-07	1.34502e-05	Kan_61vs13
HF31027-RA	-6.07832	3.29061	48.3385	5.98832e-07	1.34725e-05	Kan_61vs13
HF23904-RA	-6.09337	4.39927	48.3247	6.00136e-07	1.348e-05	Kan_61vs13
HF01622-RA	-3.69573	1.02068	51.6711	6.01615e-07	1.35024e-05	Kan_61vs13
HF33257-RA	-4.75248	3.8392	52.0314	6.02821e-07	1.35185e-05	Kan_61vs13
HF19194-RA	-3.87433	3.53843	48.2576	6.0654e-07	1.35691e-05	Kan_61vs13
HF03086-RA	-3.2658	2.57498	47.8985	6.14089e-07	1.3705e-05	Kan_61vs13
HF37691-RA	2.20413	3.93155	47.8991	6.14026e-07	1.3705e-05	Kan_61vs13
HF36070-RA	-2.58507	3.49584	47.874	6.16495e-07	1.37366e-05	Kan_61vs13
HF34558-RA	-2.87413	2.32479	47.8545	6.18421e-07	1.37685e-05	Kan_61vs13
HF03595-RA	2.31202	4.27472	47.8378	6.20078e-07	1.37724e-05	Kan_61vs13
HF17062-RA	-6.97384	3.19923	56.8793	6.1961e-07	1.37724e-05	Kan_61vs13
HF38901-RA	2.39518	8.69974	47.8443	6.19428e-07	1.37724e-05	Kan_61vs13
HF29031-RA	-3.19943	3.82206	47.9651	6.2213e-07	1.38069e-05	Kan_61vs13
HF09182-RA	-2.58648	4.48597	47.9179	6.24243e-07	1.38428e-05	Kan_61vs13
HF35551-RA	-3.37342	5.38351	48.0247	6.29323e-07	1.39327e-05	Kan_61vs13
HF18905-RA	-9.78234	0.964078	63.1375	6.31649e-07	1.39625e-05	Kan_61vs13
HF02631-RA	8.5682	0.513276	56.1955	6.32529e-07	1.39709e-05	Kan_61vs13
HF06273-RA	-2.72553	3.56345	47.7085	6.33044e-07	1.39712e-05	Kan_61vs13
HF42195-RA	2.09598	6.66529	47.656	6.3839e-07	1.40668e-05	Kan_61vs13
HF32714-RA	-5.64459	3.30188	47.9292	6.38929e-07	1.40676e-05	Kan_61vs13
HF07741-RA	-9.39082	0.237563	62.9724	6.42385e-07	1.41325e-05	Kan_61vs13
HF23115-RA	-3.29843	3.06238	47.6019	6.43954e-07	1.41446e-05	Kan_61vs13
HF36410-RA	-6.49724	3.99776	47.7947	6.52746e-07	1.43039e-05	Kan_61vs13
HF34876-RA	5.56161	6.55263	47.769	6.55413e-07	1.43397e-05	Kan_61vs13
HF02838-RA	-3.43094	2.63008	47.4823	6.56453e-07	1.43512e-05	Kan_61vs13
HF30241-RA	2.18711	9.23187	47.4729	6.57444e-07	1.43616e-05	Kan_61vs13
HF10191-RA	5.53345	0.662934	47.4455	6.60347e-07	1.44137e-05	Kan_61vs13
HF27330-RA	-7.17957	2.98266	47.5665	6.7692e-07	1.47292e-05	Kan_61vs13
HF04223-RA	-7.09777	4.25053	47.5189	6.82092e-07	1.48186e-05	Kan_61vs13
HF42539-RA	7.63414	1.45561	47.24	6.84827e-07	1.48664e-05	Kan_61vs13
HF08772-RA	2.49882	4.86154	47.3267	6.89001e-07	1.49454e-05	Kan_61vs13
HF44424-RA	3.78617	2.3957	47.1614	6.9129e-07	1.49717e-05	Kan_61vs13
HF14233-RA	-2.31719	4.78996	47.1553	6.96405e-07	1.50705e-05	Kan_61vs13
HF12472-RA	-3.68667	1.50177	47.1111	6.96935e-07	1.50705e-05	Kan_61vs13
HF17052-RA	-2.81385	2.78275	47.0847	6.99909e-07	1.50996e-05	Kan_61vs13
HF17591-RA	-6.84292	1.3896	50.542	7.06673e-07	1.52101e-05	Kan_61vs13
HF07050-RA	5.85384	3.60785	47.2501	7.12091e-07	1.52913e-05	Kan_61vs13
HF08226-RA	-2.01215	4.36155	46.9808	7.11788e-07	1.52913e-05	Kan_61vs13
HF17949-RA	-3.71137	4.08332	47.225	7.14962e-07	1.53293e-05	Kan_61vs13
HF28549-RA	-6.21496	1.58654	55.1444	7.20258e-07	1.54191e-05	Kan_61vs13
HF41566-RA	-3.50129	4.81778	47.1103	7.28258e-07	1.55425e-05	Kan_61vs13
HF31711-RA	-4.58548	1.49918	46.8274	7.29715e-07	1.55497e-05	Kan_61vs13
HF35034-RA	-3.07358	2.42409	46.8132	7.31399e-07	1.55618e-05	Kan_61vs13
HF05700-RA	-4.71632	1.87926	46.795	7.33562e-07	1.55959e-05	Kan_61vs13
HF39777-RA	-8.10443	5.72786	47.0471	7.35695e-07	1.56293e-05	Kan_61vs13
HF34055-RA	-3.79828	1.68997	46.737	7.40511e-07	1.56957e-05	Kan_61vs13
HF41057-RA	-2.6799	1.8342	46.6905	7.46124e-07	1.57906e-05	Kan_61vs13
HF29109-RA	-3.98407	3.45082	46.949	7.47417e-07	1.58059e-05	Kan_61vs13
HF31762-RA	-2.0674	2.96128	46.6639	7.49365e-07	1.58351e-05	Kan_61vs13
HF27573-RA	2.98518	4.62641	46.9239	7.50446e-07	1.58459e-05	Kan_61vs13
HF34377-RA	2.55494	2.60402	46.6409	7.52171e-07	1.58703e-05	Kan_61vs13
HF33397-RA	-2.10679	4.46493	46.6346	7.5295e-07	1.58747e-05	Kan_61vs13
HF21140-RA	3.04539	1.75905	46.552	7.63151e-07	1.60654e-05	Kan_61vs13
HF40204-RA	-2.15108	2.39344	46.5034	7.69225e-07	1.61688e-05	Kan_61vs13
HF18179-RA	-4.36401	1.70009	49.9441	7.70371e-07	1.61807e-05	Kan_61vs13
HF16897-RA	2.08037	6.27238	46.4649	7.74611e-07	1.62452e-05	Kan_61vs13
HF40050-RA	-2.79535	3.51207	46.4465	7.76392e-07	1.62703e-05	Kan_61vs13
HF03605-RA	-2.26712	2.00776	46.4138	7.80548e-07	1.63328e-05	Kan_61vs13
HF16813-RA	3.27675	2.8547	46.3532	7.8832e-07	1.64707e-05	Kan_61vs13
HF11920-RA	3.02432	1.54692	46.3053	7.94521e-07	1.65754e-05	Kan_61vs13
HF02875-RA	-6.82774	5.33069	46.5465	7.97657e-07	1.66283e-05	Kan_61vs13
HF12004-RA	-6.08527	4.86581	46.4765	8.0677e-07	1.67878e-05	Kan_61vs13
HF39339-RA	3.29532	7.24771	46.4689	8.07764e-07	1.67887e-05	Kan_61vs13
HF13551-RA	-2.70383	2.54391	46.1399	8.16343e-07	1.69544e-05	Kan_61vs13
HF34175-RA	-2.61689	2.61121	46.1301	8.17657e-07	1.6969e-05	Kan_61vs13
HF32619-RA	9.63623	0.0700988	49.5224	8.19098e-07	1.69862e-05	Kan_61vs13
HF27611-RA	-4.59277	4.43883	46.3734	8.20394e-07	1.70004e-05	Kan_61vs13
HF16591-RA	-6.92063	5.21306	46.3628	8.21811e-07	1.70171e-05	Kan_61vs13
HF00046-RA	4.52008	6.03798	46.3484	8.23736e-07	1.70443e-05	Kan_61vs13
HF09410-RA	-2.25959	4.11191	46.0778	8.24712e-07	1.70518e-05	Kan_61vs13
HF34647-RA	8.51328	7.30248	46.3143	8.28312e-07	1.71008e-05	Kan_61vs13
HF29769-RA	-3.13063	5.94549	46.2956	8.30844e-07	1.71277e-05	Kan_61vs13
HF13462-RA	8.12535	0.253882	53.998	8.31696e-07	1.71326e-05	Kan_61vs13
HF33928-RA	-6.32405	2.47127	46.1908	8.45149e-07	1.73405e-05	Kan_61vs13
HF25401-RA	3.93938	1.69918	45.9261	8.45528e-07	1.73405e-05	Kan_61vs13
HF43111-RA	2.87344	8.07696	46.1583	8.47008e-07	1.73453e-05	Kan_61vs13
HF34520-RA	-2.98452	1.20308	45.8857	8.5117e-07	1.74153e-05	Kan_61vs13
HF08053-RA	4.60048	5.21972	46.1436	8.51678e-07	1.74153e-05	Kan_61vs13
HF31688-RA	-5.36253	2.56105	45.9893	8.70728e-07	1.77787e-05	Kan_61vs13
HF14040-RA	-5.60653	6.95168	45.9722	8.75857e-07	1.78572e-05	Kan_61vs13
HF23506-RA	-8.6828	1.07422	48.995	8.84876e-07	1.80147e-05	Kan_61vs13
HF12487-RA	-3.24651	6.1996	45.9034	8.85775e-07	1.80198e-05	Kan_61vs13
HF24031-RA	4.04737	7.59083	45.8885	8.87929e-07	1.80504e-05	Kan_61vs13
HF43761-RA	-5.38714	4.5564	45.8699	8.90646e-07	1.80806e-05	Kan_61vs13
HF29533-RA	-8.24501	4.05299	45.8694	8.90709e-07	1.80806e-05	Kan_61vs13
HF01151-RA	4.05455	1.87856	45.5066	9.06158e-07	1.8354e-05	Kan_61vs13
HF01960-RA	-5.96931	3.59284	45.736	9.10415e-07	1.83785e-05	Kan_61vs13
HF19180-RA	-3.78851	4.50527	45.747	9.08765e-07	1.83785e-05	Kan_61vs13
HF32946-RA	6.24067	3.12913	45.6874	9.17713e-07	1.84805e-05	Kan_61vs13
HF23169-RA	-7.34494	5.41821	45.6873	9.17715e-07	1.84805e-05	Kan_61vs13
HF36802-RA	-2.17134	5.13195	45.4523	9.19839e-07	1.84965e-05	Kan_61vs13
HF27993-RA	-4.92782	1.78969	45.3997	9.22357e-07	1.85203e-05	Kan_61vs13
HF43297-RA	-4.42634	2.75638	45.4987	9.24342e-07	1.85335e-05	Kan_61vs13
HF43822-RA	-2.82956	3.25817	45.3604	9.28392e-07	1.85652e-05	Kan_61vs13
HF29715-RA	-4.31437	0.535598	45.3696	9.26988e-07	1.85652e-05	Kan_61vs13
HF17736-RA	-6.41201	2.77448	45.6156	9.28593e-07	1.85652e-05	Kan_61vs13
HF40010-RA	-10.1953	1.25415	59.3896	9.34517e-07	1.86568e-05	Kan_61vs13
HF23548-RA	5.88049	2.56694	45.5191	9.36936e-07	1.86917e-05	Kan_61vs13
HF19903-RA	-4.18817	1.62794	45.264	9.43376e-07	1.88067e-05	Kan_61vs13
HF07841-RA	3.06514	6.65588	45.5128	9.44447e-07	1.88146e-05	Kan_61vs13
HF13242-RA	2.63676	6.2687	45.4704	9.51062e-07	1.89222e-05	Kan_61vs13
HF25296-RA	3.37405	6.29046	45.4695	9.51209e-07	1.89222e-05	Kan_61vs13
HF04916-RA	-5.85236	5.18782	45.4297	9.57467e-07	1.90059e-05	Kan_61vs13
HF24793-RA	-5.41185	2.47218	45.3708	9.63887e-07	1.90925e-05	Kan_61vs13
HF44514-RA	-4.66862	2.13299	45.1421	9.62715e-07	1.90925e-05	Kan_61vs13
HF29180-RA	-5.94636	2.71085	45.3902	9.63726e-07	1.90925e-05	Kan_61vs13
HF00936-RA	-3.09421	6.36702	45.3273	9.73786e-07	1.92612e-05	Kan_61vs13
HF08760-RA	-3.83101	1.06753	45.055	9.76791e-07	1.92932e-05	Kan_61vs13
HF17190-RA	2.78534	5.708	45.293	9.79314e-07	1.93293e-05	Kan_61vs13
HF08737-RA	5.3373	2.77159	45.2123	9.92468e-07	1.95598e-05	Kan_61vs13
HF04801-RA	-3.26287	1.95227	44.9258	9.98075e-07	1.96139e-05	Kan_61vs13
HF23478-RA	-5.42555	1.4645	44.8963	1.00302e-06	1.96855e-05	Kan_61vs13
HF31584-RA	-7.40496	4.74734	45.1347	1.00531e-06	1.96922e-05	Kan_61vs13
HF19327-RA	-6.35165	3.79772	45.1324	1.00568e-06	1.96922e-05	Kan_61vs13
HF15857-RA	-5.33921	4.6093	45.1172	1.00822e-06	1.97042e-05	Kan_61vs13
HF13835-RA	-4.81865	5.35764	45.0842	1.01375e-06	1.97844e-05	Kan_61vs13
HF35169-RA	-2.52073	2.84336	44.7982	1.01962e-06	1.9885e-05	Kan_61vs13
HF12029-RA	4.4332	4.44517	45.0202	1.02457e-06	1.99537e-05	Kan_61vs13
HF19376-RA	2.0905	6.90924	44.7706	1.02434e-06	1.99537e-05	Kan_61vs13
HF24656-RA	3.49718	1.98049	44.7497	1.02793e-06	2.00051e-05	Kan_61vs13
HF18618-RA	-2.30958	2.41761	44.738	1.02995e-06	2.00305e-05	Kan_61vs13
HF39523-RA	-3.39718	1.93159	44.6841	1.03929e-06	2.01839e-05	Kan_61vs13
HF41766-RA	2.34912	6.97725	44.7806	1.04147e-06	2.02121e-05	Kan_61vs13
HF01398-RA	-2.17065	3.49099	44.6542	1.04451e-06	2.0257e-05	Kan_61vs13
HF03645-RA	4.80321	2.3798	44.5892	1.05598e-06	2.04508e-05	Kan_61vs13
HF02956-RA	-9.28583	3.51899	52.4827	1.07063e-06	2.07059e-05	Kan_61vs13
HF13807-RA	-2.98734	1.15098	44.4567	1.07978e-06	2.08537e-05	Kan_61vs13
HF26031-RA	-2.76348	4.56142	44.6962	1.08132e-06	2.0869e-05	Kan_61vs13
HF16650-RA	3.05412	5.62536	44.6821	1.08386e-06	2.09035e-05	Kan_61vs13
HF12592-RA	-6.28445	2.26898	44.5171	1.09263e-06	2.10581e-05	Kan_61vs13
HF15228-RA	-2.68721	4.06678	44.4553	1.09552e-06	2.10991e-05	Kan_61vs13
HF36918-RA	-6.55821	2.93622	44.5496	1.10811e-06	2.12486e-05	Kan_61vs13
HF25428-RA	-7.5203	1.56835	44.3309	1.11294e-06	2.13166e-05	Kan_61vs13
HF27824-RA	3.91225	9.4689	44.5017	1.11701e-06	2.13652e-05	Kan_61vs13
HF35368-RA	2.40347	2.71656	44.2343	1.12103e-06	2.14062e-05	Kan_61vs13
HF20620-RA	-2.3233	3.42939	44.2358	1.12073e-06	2.14062e-05	Kan_61vs13
HF08771-RA	2.28444	4.47314	44.232	1.12146e-06	2.14062e-05	Kan_61vs13
HF15500-RA	4.3557	3.14501	44.4278	1.12327e-06	2.14261e-05	Kan_61vs13
HF36772-RA	-2.69844	6.02056	44.3969	1.13679e-06	2.1669e-05	Kan_61vs13
HF03137-RA	-2.68565	3.36133	44.1236	1.1422e-06	2.17425e-05	Kan_61vs13
HF40839-RA	-7.17092	2.69061	44.3413	1.14743e-06	2.18271e-05	Kan_61vs13
HF27821-RA	-3.0016	5.08651	44.3117	1.15315e-06	2.18463e-05	Kan_61vs13
HF41818-RA	4.97918	2.8814	44.3171	1.1521e-06	2.18463e-05	Kan_61vs13
HF36355-RA	4.79968	3.58856	44.3155	1.15241e-06	2.18463e-05	Kan_61vs13
HF21292-RA	3.01942	3.11256	44.0674	1.15312e-06	2.18463e-05	Kan_61vs13
HF28606-RA	2.24325	6.97891	44.1197	1.15411e-06	2.18496e-05	Kan_61vs13
HF03696-RA	2.16503	2.76559	44.0272	1.16099e-06	2.195e-05	Kan_61vs13
HF34741-RA	-3.60386	3.12964	44.0584	1.16824e-06	2.20273e-05	Kan_61vs13
HF13540-RA	-4.41908	0.0353618	43.9051	1.18528e-06	2.22881e-05	Kan_61vs13
HF42159-RA	-4.14392	0.0976295	46.9742	1.19644e-06	2.24523e-05	Kan_61vs13
HF43397-RA	-7.42651	3.15804	51.5845	1.20235e-06	2.25481e-05	Kan_61vs13
HF13738-RA	-6.88689	1.84289	43.92	1.20368e-06	2.25579e-05	Kan_61vs13
HF19863-RA	-4.11569	4.83671	44.0508	1.20485e-06	2.25647e-05	Kan_61vs13
HF12647-RA	-4.62399	7.04614	44.0413	1.20678e-06	2.25855e-05	Kan_61vs13
HF22679-RA	-7.04871	2.30519	43.9871	1.21427e-06	2.27104e-05	Kan_61vs13
HF02088-RA	-4.80125	2.32329	43.7566	1.21804e-06	2.27608e-05	Kan_61vs13
HF40039-RA	-3.16076	3.5127	43.78	1.22799e-06	2.28902e-05	Kan_61vs13
HF15474-RA	-5.9287	7.81296	43.9237	1.23094e-06	2.29299e-05	Kan_61vs13
HF29992-RA	2.45724	4.12616	43.6699	1.23524e-06	2.29792e-05	Kan_61vs13
HF27680-RA	4.52545	2.58318	43.637	1.24189e-06	2.30873e-05	Kan_61vs13
HF11534-RA	-5.7327	0.56058	50.8921	1.24301e-06	2.30928e-05	Kan_61vs13
HF35945-RA	2.50727	6.31015	43.8517	1.24601e-06	2.31331e-05	Kan_61vs13
HF38182-RA	-6.74909	5.33844	43.844	1.24764e-06	2.31479e-05	Kan_61vs13
HF09567-RA	2.84491	2.0907	43.5697	1.25491e-06	2.32385e-05	Kan_61vs13
HF18148-RA	6.60385	2.10885	43.6781	1.25884e-06	2.32795e-05	Kan_61vs13
HF39068-RA	6.28369	1.2228	50.7961	1.25892e-06	2.32795e-05	Kan_61vs13
HF00781-RA	-2.24142	8.77863	43.5286	1.26375e-06	2.33267e-05	Kan_61vs13
HF00888-RA	-2.76532	4.26599	43.7526	1.26335e-06	2.33267e-05	Kan_61vs13
HF41714-RA	-3.70634	3.89654	43.767	1.26398e-06	2.33267e-05	Kan_61vs13
HF09045-RA	3.2768	7.12961	43.7393	1.26991e-06	2.34046e-05	Kan_61vs13
HF07217-RA	-2.80072	1.62059	43.4964	1.27073e-06	2.34046e-05	Kan_61vs13
HF05032-RA	-2.62789	2.48971	43.4541	1.27994e-06	2.35276e-05	Kan_61vs13
HF11765-RA	7.57992	0.554646	50.5958	1.29284e-06	2.37333e-05	Kan_61vs13
HF04418-RA	-2.58379	2.54113	43.3754	1.29728e-06	2.37992e-05	Kan_61vs13
HF38406-RA	3.33864	5.83937	43.609	1.29828e-06	2.38018e-05	Kan_61vs13
HF37668-RA	3.07823	1.88426	43.326	1.30832e-06	2.39543e-05	Kan_61vs13
HF16835-RA	-6.5337	4.42147	43.5645	1.3081e-06	2.39543e-05	Kan_61vs13
HF39824-RA	-5.2841	2.75917	43.5135	1.3195e-06	2.41272e-05	Kan_61vs13
HF01488-RA	-3.17299	2.2341	43.1973	1.3375e-06	2.44243e-05	Kan_61vs13
HF16950-RA	-6.34494	1.21381	43.1712	1.34351e-06	2.45019e-05	Kan_61vs13
HF42514-RA	-3.56765	3.27484	43.2804	1.34556e-06	2.45232e-05	Kan_61vs13
HF33484-RA	-5.52087	0.502129	43.1304	1.35296e-06	2.46258e-05	Kan_61vs13
HF00533-RA	-7.50226	3.20284	50.6169	1.36478e-06	2.48085e-05	Kan_61vs13
HF43887-RA	2.57618	2.08039	43.054	1.37085e-06	2.4891e-05	Kan_61vs13
HF10762-RA	-10.7952	1.90532	46.3917	1.37111e-06	2.4891e-05	Kan_61vs13
HF11675-RA	-6.93711	1.49507	43.0424	1.37359e-06	2.49198e-05	Kan_61vs13
HF13904-RA	-10.9824	1.31761	55.8698	1.37825e-06	2.49555e-05	Kan_61vs13
HF12762-RA	-6.79756	2.16671	43.2607	1.37751e-06	2.49555e-05	Kan_61vs13
HF09495-RA	-6.90377	3.18511	43.2469	1.38076e-06	2.49847e-05	Kan_61vs13
HF32392-RA	-4.86845	0.966503	43.0073	1.38193e-06	2.49896e-05	Kan_61vs13
HF10491-RA	-2.20467	5.50147	43.0349	1.40496e-06	2.5336e-05	Kan_61vs13
HF13399-RA	2.43705	3.27068	42.9086	1.40563e-06	2.5336e-05	Kan_61vs13
HF42860-RA	-4.01659	5.10274	43.0908	1.41807e-06	2.55106e-05	Kan_61vs13
HF27894-RA	-3.46812	4.10984	43.0809	1.42047e-06	2.55373e-05	Kan_61vs13
HF12620-RA	3.85834	3.09684	42.8924	1.42922e-06	2.56615e-05	Kan_61vs13
HF00254-RA	-6.07169	5.52624	46.0693	1.44015e-06	2.58243e-05	Kan_61vs13
HF42075-RA	2.24486	3.50811	42.7604	1.44206e-06	2.58297e-05	Kan_61vs13
HF12262-RA	-3.68936	1.57348	42.7557	1.44323e-06	2.58297e-05	Kan_61vs13
HF22021-RA	-4.98249	3.23831	42.9733	1.44689e-06	2.5862e-05	Kan_61vs13
HF34431-RA	-4.90791	3.12261	42.9643	1.44912e-06	2.5885e-05	Kan_61vs13
HF21751-RA	-3.16678	2.92353	42.6658	1.46584e-06	2.61007e-05	Kan_61vs13
HF44363-RA	2.9129	4.88372	42.8926	1.46704e-06	2.61048e-05	Kan_61vs13
HF42651-RA	2.69211	3.04128	42.6483	1.47029e-06	2.61458e-05	Kan_61vs13
HF07916-RA	-3.28792	2.03548	42.6406	1.47227e-06	2.61642e-05	Kan_61vs13
HF18021-RA	-2.33496	5.61053	42.8555	1.47641e-06	2.62089e-05	Kan_61vs13
HF00001-RA	7.24822	1.95086	42.6973	1.47812e-06	2.6218e-05	Kan_61vs13
HF33893-RA	2.07895	3.89521	42.6044	1.48151e-06	2.62614e-05	Kan_61vs13
HF10087-RA	4.78792	6.03803	42.8213	1.48511e-06	2.62917e-05	Kan_61vs13
HF38598-RA	-6.21619	0.848672	42.5796	1.4879e-06	2.63244e-05	Kan_61vs13
HF36983-RA	6.57341	1.29611	45.5343	1.4919e-06	2.63783e-05	Kan_61vs13
HF10928-RA	-12.1508	2.93317	55.7481	1.49321e-06	2.63848e-05	Kan_61vs13
HF29964-RA	-2.19934	2.57298	42.5531	1.49475e-06	2.63953e-05	Kan_61vs13
HF02749-RA	-8.67654	-0.330003	55.0821	1.50343e-06	2.65026e-05	Kan_61vs13
HF21423-RA	-5.52232	1.99487	49.4654	1.50438e-06	2.65026e-05	Kan_61vs13
HF28136-RA	7.63925	3.41074	42.7273	1.50931e-06	2.65407e-05	Kan_61vs13
HF21260-RA	-3.63732	3.83802	42.6643	1.52575e-06	2.67733e-05	Kan_61vs13
HF25991-RA	4.56127	3.19888	42.6357	1.5333e-06	2.68714e-05	Kan_61vs13
HF40163-RA	4.43801	5.79623	42.6217	1.53698e-06	2.6902e-05	Kan_61vs13
HF16506-RA	-4.43858	4.06471	42.6069	1.5409e-06	2.69537e-05	Kan_61vs13
HF22468-RA	-9.35515	0.354691	49.273	1.54408e-06	2.69688e-05	Kan_61vs13
HF11059-RA	5.75998	3.92486	42.5921	1.54485e-06	2.69688e-05	Kan_61vs13
HF24958-RA	-2.99681	5.70716	42.5901	1.54539e-06	2.69688e-05	Kan_61vs13
HF05245-RA	-2.50028	5.66576	42.5827	1.54736e-06	2.69818e-05	Kan_61vs13
HF27566-RA	9.8255	5.48695	49.6529	1.55128e-06	2.70153e-05	Kan_61vs13
HF22357-RA	-2.0246	3.38332	42.336	1.55219e-06	2.70153e-05	Kan_61vs13
HF37545-RA	-5.2817	1.12361	54.7539	1.56078e-06	2.71478e-05	Kan_61vs13
HF34454-RA	-2.27074	3.37107	42.2662	1.57118e-06	2.72776e-05	Kan_61vs13
HF21577-RA	-5.40643	2.70769	42.4419	1.58541e-06	2.74561e-05	Kan_61vs13
HF10397-RA	-6.46837	3.83076	42.4421	1.58536e-06	2.74561e-05	Kan_61vs13
HF21285-RA	-8.88135	0.564764	49.0683	1.58761e-06	2.74771e-05	Kan_61vs13
HF21309-RA	-7.21901	5.10615	42.4276	1.58934e-06	2.74899e-05	Kan_61vs13
HF43792-RA	-5.2399	0.6358	42.177	1.5958e-06	2.75675e-05	Kan_61vs13
HF35897-RA	2.77471	5.23548	42.4046	1.59568e-06	2.75675e-05	Kan_61vs13
HF26440-RA	2.83962	4.00514	42.2465	1.60807e-06	2.7745e-05	Kan_61vs13
HF13721-RA	-2.43873	3.24475	42.1242	1.61059e-06	2.77712e-05	Kan_61vs13
HF17103-RA	-2.95216	4.42094	42.3126	1.62129e-06	2.79039e-05	Kan_61vs13
HF29083-RA	3.71642	4.33235	42.2961	1.62591e-06	2.79661e-05	Kan_61vs13
HF31169-RA	-3.92809	4.05998	42.2813	1.63011e-06	2.80209e-05	Kan_61vs13
HF23030-RA	-5.74106	0.435381	42.0305	1.63719e-06	2.81079e-05	Kan_61vs13
HF21733-RA	-6.56447	3.71941	42.2091	1.65064e-06	2.82865e-05	Kan_61vs13
HF24755-RA	-6.3443	2.8928	42.1017	1.68168e-06	2.86421e-05	Kan_61vs13
HF32488-RA	9.39229	2.85494	45.0187	1.69309e-06	2.87836e-05	Kan_61vs13
HF37254-RA	-3.73486	2.72863	41.8252	1.69711e-06	2.88344e-05	Kan_61vs13
HF21062-RA	-2.0755	5.25951	41.8244	1.71306e-06	2.90521e-05	Kan_61vs13
HF39543-RA	3.3683	2.38442	41.7468	1.72066e-06	2.91403e-05	Kan_61vs13
HF01390-RA	-6.04504	2.11156	41.9147	1.73244e-06	2.92691e-05	Kan_61vs13
HF36044-RA	-4.61783	6.04673	41.9248	1.73427e-06	2.92691e-05	Kan_61vs13
HF17166-RA	2.76058	0.800161	41.6231	1.75848e-06	2.95955e-05	Kan_61vs13
HF32823-RA	-4.60867	8.0529	41.8438	1.75893e-06	2.95955e-05	Kan_61vs13
HF40361-RA	-2.15384	6.64809	41.6897	1.7605e-06	2.9604e-05	Kan_61vs13
HF15296-RA	3.86581	2.11178	41.6056	1.76392e-06	2.96349e-05	Kan_61vs13
HF23703-RA	-2.75728	2.75162	41.5845	1.77047e-06	2.9682e-05	Kan_61vs13
HF26580-RA	-2.99833	4.08648	41.7738	1.78055e-06	2.9833e-05	Kan_61vs13
HF43883-RA	-5.38188	1.47438	44.3846	1.78582e-06	2.98854e-05	Kan_61vs13
HF10488-RA	2.27072	3.34824	41.5158	1.79205e-06	2.99536e-05	Kan_61vs13
HF22536-RA	2.40983	2.76874	41.4998	1.79711e-06	3.00021e-05	Kan_61vs13
HF13018-RA	5.688	2.64155	41.6687	1.797e-06	3.00021e-05	Kan_61vs13
HF44286-RA	-4.14399	1.99161	41.4831	1.80242e-06	3.00597e-05	Kan_61vs13
HF32011-RA	-2.16274	8.42899	41.4821	1.80272e-06	3.00597e-05	Kan_61vs13
HF09080-RA	-2.56743	2.85602	41.4444	1.81477e-06	3.02425e-05	Kan_61vs13
HF22799-RA	2.97095	4.23284	41.6451	1.82108e-06	3.03114e-05	Kan_61vs13
HF13579-RA	-6.726	3.10458	48.4492	1.82518e-06	3.03615e-05	Kan_61vs13
HF17391-RA	-6.11445	1.85488	41.3956	1.84838e-06	3.07107e-05	Kan_61vs13
HF24546-RA	-7.88021	5.17522	41.5532	1.85064e-06	3.073e-05	Kan_61vs13
HF41816-RA	2.24509	4.67677	41.3196	1.85524e-06	3.07695e-05	Kan_61vs13
HF03571-RA	-3.20021	3.67161	41.48	1.86933e-06	3.0948e-05	Kan_61vs13
HF13244-RA	3.76544	0.619462	41.2093	1.89183e-06	3.12985e-05	Kan_61vs13
HF09888-RA	2.75018	1.78031	53.0731	1.89584e-06	3.13123e-05	Kan_61vs13
HF35927-RA	-5.84642	0.685732	41.1826	1.90081e-06	3.13758e-05	Kan_61vs13
HF11100-RA	8.72526	0.106868	47.695	1.91752e-06	3.16141e-05	Kan_61vs13
HF19974-RA	-9.69284	2.9947	48.0746	1.92112e-06	3.16547e-05	Kan_61vs13
HF32918-RA	2.9331	4.35801	41.3278	1.92538e-06	3.1706e-05	Kan_61vs13
HF23142-RA	-4.0805	3.37319	41.304	1.93344e-06	3.17821e-05	Kan_61vs13
HF44662-RA	3.66837	3.16778	41.181	1.9471e-06	3.19128e-05	Kan_61vs13
HF29987-RA	-2.80846	3.80521	41.0884	1.96178e-06	3.21079e-05	Kan_61vs13
HF08638-RA	-5.52476	3.38189	41.221	1.96193e-06	3.21079e-05	Kan_61vs13
HF14208-RA	-4.62303	2.64216	41.1213	1.96362e-06	3.21079e-05	Kan_61vs13
HF31224-RA	2.3064	4.69683	41.0705	1.97178e-06	3.21729e-05	Kan_61vs13
HF15855-RA	-6.9134	2.43723	47.8668	1.97674e-06	3.22277e-05	Kan_61vs13
HF37475-RA	-12.0632	2.57538	43.9831	1.99118e-06	3.24062e-05	Kan_61vs13
HF18161-RA	-2.45442	1.89503	40.8948	2.00055e-06	3.25396e-05	Kan_61vs13
HF36431-RA	2.31903	4.65399	40.9806	2.0035e-06	3.25489e-05	Kan_61vs13
HF42690-RA	-4.03995	1.83113	40.8793	2.0061e-06	3.25538e-05	Kan_61vs13
HF24421-RA	-3.18739	2.05431	40.8097	2.03113e-06	3.28642e-05	Kan_61vs13
HF43414-RA	-2.00408	5.89323	40.8313	2.04137e-06	3.29723e-05	Kan_61vs13
HF33394-RA	-7.12681	2.23191	40.9808	2.04694e-06	3.30297e-05	Kan_61vs13
HF11452-RA	-4.25492	2.88002	40.9643	2.04729e-06	3.30297e-05	Kan_61vs13
HF33358-RA	-2.24586	3.68827	40.6621	2.08539e-06	3.35664e-05	Kan_61vs13
HF00352-RA	2.59167	4.29594	40.7299	2.10221e-06	3.38176e-05	Kan_61vs13
HF44652-RA	-6.55851	3.21894	40.816	2.10759e-06	3.38846e-05	Kan_61vs13
HF09140-RA	6.56085	0.543677	40.5844	2.1146e-06	3.39581e-05	Kan_61vs13
HF26282-RA	-2.28733	4.38258	40.5878	2.11931e-06	3.39944e-05	Kan_61vs13
HF23300-RA	-7.38343	3.0071	40.7521	2.13165e-06	3.4153e-05	Kan_61vs13
HF06444-RA	3.58458	6.33017	40.736	2.13774e-06	3.42114e-05	Kan_61vs13
HF27000-RA	-5.17376	1.72387	40.5236	2.13775e-06	3.42114e-05	Kan_61vs13
HF06072-RA	3.34746	2.5068	40.4879	2.15148e-06	3.44093e-05	Kan_61vs13
HF26656-RA	6.7943	7.58098	40.6971	2.15259e-06	3.44093e-05	Kan_61vs13
HF20588-RA	-2.72401	3.18941	40.4703	2.15831e-06	3.44809e-05	Kan_61vs13
HF30306-RA	-6.23938	2.3688	40.6786	2.15968e-06	3.4483e-05	Kan_61vs13
HF34436-RA	2.02876	5.775	40.4846	2.17392e-06	3.46507e-05	Kan_61vs13
HF07567-RA	-2.82638	1.94369	40.3977	2.18661e-06	3.48331e-05	Kan_61vs13
HF08329-RA	-7.18189	2.84266	40.5658	2.20347e-06	3.5041e-05	Kan_61vs13
HF08588-RA	-2.22213	6.08819	40.5474	2.2047e-06	3.5041e-05	Kan_61vs13
HF26603-RA	-6.85922	3.04691	40.5294	2.21782e-06	3.51893e-05	Kan_61vs13
HF42021-RA	2.53171	3.45559	40.3119	2.22058e-06	3.52129e-05	Kan_61vs13
HF37881-RA	-3.00205	3.83101	40.499	2.22384e-06	3.52289e-05	Kan_61vs13
HF02863-RA	-4.08771	1.83455	40.2989	2.22576e-06	3.52349e-05	Kan_61vs13
HF03945-RA	-5.92763	3.40346	40.4574	2.24647e-06	3.55426e-05	Kan_61vs13
HF17447-RA	-4.36156	4.6593	40.4296	2.25767e-06	3.56994e-05	Kan_61vs13
HF19293-RA	-7.16603	2.95063	40.4128	2.26444e-06	3.57861e-05	Kan_61vs13
HF12821-RA	-6.93764	5.21693	40.3528	2.28887e-06	3.61106e-05	Kan_61vs13
HF21419-RA	-5.16957	2.9435	40.3456	2.2918e-06	3.61364e-05	Kan_61vs13
HF41089-RA	2.76208	1.47676	40.1234	2.2973e-06	3.62026e-05	Kan_61vs13
HF07927-RA	-5.08842	3.76055	40.3128	2.30529e-06	3.6308e-05	Kan_61vs13
HF28249-RA	-5.92474	4.00826	40.2487	2.33188e-06	3.66439e-05	Kan_61vs13
HF33133-RA	2.22353	2.47657	40.0356	2.33399e-06	3.6645e-05	Kan_61vs13
HF14290-RA	-3.88328	1.02494	40.0342	2.33459e-06	3.6645e-05	Kan_61vs13
HF26984-RA	-7.21511	2.62174	42.9311	2.35432e-06	3.68923e-05	Kan_61vs13
HF22599-RA	-4.89065	1.50165	39.9832	2.35619e-06	3.69009e-05	Kan_61vs13
HF04777-RA	-2.69806	2.20051	39.9784	2.35825e-06	3.69061e-05	Kan_61vs13
HF31028-RA	5.1103	1.32043	39.9762	2.35918e-06	3.69061e-05	Kan_61vs13
HF25170-RA	-6.29447	3.25548	40.1377	2.37876e-06	3.71366e-05	Kan_61vs13
HF25770-RA	-3.1046	0.847761	39.9211	2.38284e-06	3.71718e-05	Kan_61vs13
HF23066-RA	-4.87509	0.674294	51.0737	2.40468e-06	3.74076e-05	Kan_61vs13
HF38464-RA	-2.30765	3.16589	39.8652	2.4071e-06	3.74244e-05	Kan_61vs13
HF02170-RA	3.30998	3.68932	40.0475	2.41763e-06	3.75671e-05	Kan_61vs13
HF12837-RA	-6.21975	1.37927	50.9797	2.43213e-06	3.77502e-05	Kan_61vs13
HF04330-RA	-3.70169	3.80381	40.0105	2.43376e-06	3.77515e-05	Kan_61vs13
HF03274-RA	-8.52237	2.06928	40.0022	2.43738e-06	3.77535e-05	Kan_61vs13
HF36106-RA	-8.81049	0.386685	45.9862	2.43921e-06	3.77549e-05	Kan_61vs13
HF11728-RA	2.66197	1.99171	39.788	2.441e-06	3.77616e-05	Kan_61vs13
HF43631-RA	-7.39967	3.39968	39.9899	2.44277e-06	3.7768e-05	Kan_61vs13
HF38966-RA	-6.3963	3.09498	39.9813	2.44658e-06	3.78059e-05	Kan_61vs13
HF31904-RA	-6.79703	-1.45704	45.9576	2.44918e-06	3.78251e-05	Kan_61vs13
HF42253-RA	3.56459	4.7977	39.9558	2.45782e-06	3.78318e-05	Kan_61vs13
HF13165-RA	-10.6113	1.35844	58.2826	2.45744e-06	3.78318e-05	Kan_61vs13
HF06956-RA	-6.24798	4.76763	39.8967	2.48413e-06	3.81953e-05	Kan_61vs13
HF43767-RA	-5.5821	4.19704	39.8305	2.51395e-06	3.86323e-05	Kan_61vs13
HF42697-RA	-7.26003	0.288208	50.6846	2.52068e-06	3.8693e-05	Kan_61vs13
HF04595-RA	4.74926	1.53234	39.6137	2.51956e-06	3.8693e-05	Kan_61vs13
HF32203-RA	3.93513	3.85113	39.809	2.52368e-06	3.87178e-05	Kan_61vs13
HF20672-RA	-2.29913	2.50412	39.5736	2.53804e-06	3.8914e-05	Kan_61vs13
HF32639-RA	-3.76896	3.27821	39.7749	2.53927e-06	3.8914e-05	Kan_61vs13
HF32379-RA	-2.90969	3.2839	39.5511	2.54844e-06	3.90331e-05	Kan_61vs13
HF09857-RA	6.66831	5.01956	39.7399	2.55541e-06	3.90978e-05	Kan_61vs13
HF30776-RA	4.55146	1.45956	39.4851	2.57929e-06	3.93972e-05	Kan_61vs13
HF07890-RA	3.76327	3.08408	39.4928	2.59814e-06	3.96198e-05	Kan_61vs13
HF13346-RA	-6.51391	4.76318	39.6299	2.60671e-06	3.96853e-05	Kan_61vs13
HF42233-RA	5.82524	1.65985	39.4145	2.61271e-06	3.97549e-05	Kan_61vs13
HF01500-RA	-4.93858	1.85673	39.4012	2.61908e-06	3.97866e-05	Kan_61vs13
HF07428-RA	-7.11208	2.19778	45.856	2.61826e-06	3.97866e-05	Kan_61vs13
HF27326-RA	-5.61573	2.44666	39.5737	2.63339e-06	3.99386e-05	Kan_61vs13
HF03918-RA	3.57147	4.31072	39.5166	2.66077e-06	4.03318e-05	Kan_61vs13
HF11777-RA	-3.95838	1.14699	39.2859	2.67486e-06	4.05234e-05	Kan_61vs13
HF42076-RA	3.14504	4.70472	39.4665	2.68505e-06	4.06113e-05	Kan_61vs13
HF17186-RA	-11.3326	2.13642	50.6905	2.68403e-06	4.06113e-05	Kan_61vs13
HF35039-RA	2.73326	3.71926	39.3254	2.68801e-06	4.0634e-05	Kan_61vs13
HF25687-RA	-2.10423	4.98319	39.3191	2.69264e-06	4.0682e-05	Kan_61vs13
HF18906-RA	-2.67678	1.18535	39.2225	2.7061e-06	4.0841e-05	Kan_61vs13
HF10750-RA	-4.22876	2.62002	39.2759	2.71462e-06	4.09473e-05	Kan_61vs13
HF40873-RA	-6.28536	2.92453	39.4012	2.71709e-06	4.09624e-05	Kan_61vs13
HF34916-RA	-6.77726	3.25138	39.39	2.72261e-06	4.10234e-05	Kan_61vs13
HF18041-RA	3.25399	3.93037	39.3803	2.72741e-06	4.10735e-05	Kan_61vs13
HF09737-RA	4.56312	2.34479	41.6624	2.77097e-06	4.16844e-05	Kan_61vs13
HF36952-RA	-2.66057	4.15418	39.2635	2.77602e-06	4.17378e-05	Kan_61vs13
HF19108-RA	-4.30126	0.556869	39.0614	2.78725e-06	4.1833e-05	Kan_61vs13
HF31265-RA	-3.05575	1.79157	39.0601	2.78794e-06	4.1833e-05	Kan_61vs13
HF06796-RA	-3.9945	2.27642	39.0376	2.7995e-06	4.19322e-05	Kan_61vs13
HF37063-RA	-2.28661	4.05425	38.9908	2.82368e-06	4.21582e-05	Kan_61vs13
HF24842-RA	-5.59721	1.7201	38.9965	2.82153e-06	4.21582e-05	Kan_61vs13
HF40677-RA	-2.63425	2.96428	38.9915	2.8233e-06	4.21582e-05	Kan_61vs13
HF21122-RA	-3.372	0.384531	38.9111	2.8654e-06	4.27582e-05	Kan_61vs13
HF08842-RA	-2.33358	2.56924	38.8998	2.87135e-06	4.2807e-05	Kan_61vs13
HF32921-RA	4.61942	5.59598	39.065	2.88874e-06	4.30143e-05	Kan_61vs13
HF37257-RA	-10.7903	2.21544	57.3922	2.90114e-06	4.31527e-05	Kan_61vs13
HF21378-RA	3.71675	2.53663	38.8228	2.91242e-06	4.32742e-05	Kan_61vs13
HF04274-RA	-7.00826	4.92776	39.0139	2.91583e-06	4.33018e-05	Kan_61vs13
HF16021-RA	2.64198	4.94984	38.9981	2.92429e-06	4.34043e-05	Kan_61vs13
HF05150-RA	-3.78089	1.21202	38.7721	2.93979e-06	4.35416e-05	Kan_61vs13
HF02449-RA	3.63675	3.32657	38.9482	2.95112e-06	4.36628e-05	Kan_61vs13
HF18896-RA	3.68583	-0.330912	38.7473	2.95323e-06	4.36708e-05	Kan_61vs13
HF03329-RA	4.27578	7.37797	38.9266	2.96278e-06	4.37654e-05	Kan_61vs13
HF20056-RA	-5.4858	3.88055	38.9236	2.96445e-06	4.37669e-05	Kan_61vs13
HF12707-RA	-4.5051	3.14674	38.9175	2.96776e-06	4.37926e-05	Kan_61vs13
HF33154-RA	8.87798	1.85344	41.1964	3.00067e-06	4.41145e-05	Kan_61vs13
HF12093-RA	-7.47043	9.84678	38.867	2.99533e-06	4.41145e-05	Kan_61vs13
HF23830-RA	-2.15468	3.84207	38.6237	3.02151e-06	4.43505e-05	Kan_61vs13
HF33269-RA	-2.02988	4.90788	38.6113	3.0323e-06	4.44594e-05	Kan_61vs13
HF00323-RA	-6.38585	8.97854	38.7947	3.03532e-06	4.44594e-05	Kan_61vs13
HF27749-RA	-4.5289	0.563913	41.1082	3.03767e-06	4.44704e-05	Kan_61vs13
HF22806-RA	4.58472	2.80964	38.7874	3.03939e-06	4.44722e-05	Kan_61vs13
HF01972-RA	-2.37203	2.86857	38.5742	3.04934e-06	4.45944e-05	Kan_61vs13
HF42348-RA	-4.56032	4.01536	38.7442	3.0636e-06	4.47793e-05	Kan_61vs13
HF21121-RA	-2.62925	2.49194	38.5381	3.06979e-06	4.48464e-05	Kan_61vs13
HF15216-RA	7.20436	0.912078	38.5173	3.08167e-06	4.49963e-05	Kan_61vs13
HF04514-RA	9.939	1.4952	87.6954	3.11082e-06	4.53743e-05	Kan_61vs13
HF28338-RA	2.19632	6.14424	38.6123	3.13072e-06	4.56168e-05	Kan_61vs13
HF30852-RA	-5.94164	2.20435	38.6205	3.13411e-06	4.56184e-05	Kan_61vs13
HF13959-RA	-5.6561	3.68529	38.6018	3.14489e-06	4.57274e-05	Kan_61vs13
HF24869-RA	-5.89532	4.40299	38.5905	3.15144e-06	4.57988e-05	Kan_61vs13
HF05754-RA	3.0758	3.8782	38.5485	3.17597e-06	4.6107e-05	Kan_61vs13
HF16984-RA	10.4397	5.81173	38.5425	3.17944e-06	4.61334e-05	Kan_61vs13
HF04285-RA	2.92318	1.86486	38.3388	3.18549e-06	4.61827e-05	Kan_61vs13
HF18716-RA	2.30905	4.50255	38.3467	3.20963e-06	4.64745e-05	Kan_61vs13
HF39653-RA	3.03018	1.78804	38.2897	3.21474e-06	4.65243e-05	Kan_61vs13
HF11152-RA	-4.07872	1.91592	38.2678	3.22785e-06	4.66171e-05	Kan_61vs13
HF27344-RA	-2.04087	4.87566	38.2892	3.23174e-06	4.6636e-05	Kan_61vs13
HF17307-RA	2.19739	2.53579	38.2601	3.23252e-06	4.6636e-05	Kan_61vs13
HF05457-RA	-4.53478	3.1568	38.4493	3.23463e-06	4.66423e-05	Kan_61vs13
HF03189-RA	9.63799	2.87665	40.9732	3.24105e-06	4.66866e-05	Kan_61vs13
HF16830-RA	2.68109	3.53803	38.2433	3.24555e-06	4.67272e-05	Kan_61vs13
HF37227-RA	-2.6774	3.07127	38.2225	3.25523e-06	4.67939e-05	Kan_61vs13
HF39915-RA	-5.20451	1.37069	38.148	3.30071e-06	4.73255e-05	Kan_61vs13
HF37883-RA	2.34658	7.18743	38.2917	3.32171e-06	4.75286e-05	Kan_61vs13
HF31274-RA	-4.35466	3.77965	38.306	3.32147e-06	4.75286e-05	Kan_61vs13
HF35137-RA	4.83782	2.39841	38.0578	3.36819e-06	4.80209e-05	Kan_61vs13
HF32417-RA	-7.35706	-0.520101	40.4568	3.38782e-06	4.8276e-05	Kan_61vs13
HF17678-RA	3.90495	5.50862	38.1951	3.39038e-06	4.82877e-05	Kan_61vs13
HF23730-RA	4.57891	5.9316	38.0974	3.45242e-06	4.88926e-05	Kan_61vs13
HF07964-RA	-2.93395	1.80187	37.8997	3.45758e-06	4.89194e-05	Kan_61vs13
HF23204-RA	-4.76464	3.48075	38.0337	3.49355e-06	4.94032e-05	Kan_61vs13
HF33013-RA	-3.97549	1.65808	37.8288	3.50388e-06	4.9499e-05	Kan_61vs13
HF13863-RA	-3.55579	2.11165	37.8212	3.50885e-06	4.95232e-05	Kan_61vs13
HF15623-RA	-2.25176	2.66054	37.7906	3.52907e-06	4.97286e-05	Kan_61vs13
HF16917-RA	4.95786	1.97399	37.8239	3.52822e-06	4.97286e-05	Kan_61vs13
HF29473-RA	-2.40367	1.08693	37.7958	3.52565e-06	4.97286e-05	Kan_61vs13
HF33616-RA	-5.50852	1.09292	37.7316	3.56841e-06	5.01813e-05	Kan_61vs13
HF09172-RA	-4.45089	3.27432	37.9138	3.57242e-06	5.02073e-05	Kan_61vs13
HF16542-RA	-10.3657	1.57163	54.6057	3.57387e-06	5.02073e-05	Kan_61vs13
HF36446-RA	2.19797	3.82188	37.7017	3.58851e-06	5.03876e-05	Kan_61vs13
HF09869-RA	-7.10014	0.335194	43.2958	3.61206e-06	5.06671e-05	Kan_61vs13
HF00573-RA	4.66065	4.41631	37.8311	3.62792e-06	5.08639e-05	Kan_61vs13
HF25691-RA	3.1732	2.32813	37.6033	3.65558e-06	5.1226e-05	Kan_61vs13
HF43996-RA	-2.64555	3.37764	37.5973	3.65973e-06	5.12583e-05	Kan_61vs13
HF36529-RA	-3.6338	2.16809	37.5917	3.66355e-06	5.12603e-05	Kan_61vs13
HF39698-RA	-6.7055	2.07738	37.7744	3.66657e-06	5.12768e-05	Kan_61vs13
HF24696-RA	-3.54235	0.415132	37.5547	3.68918e-06	5.14685e-05	Kan_61vs13
HF13774-RA	-7.44935	2.59231	40.2027	3.68622e-06	5.14685e-05	Kan_61vs13
HF21440-RA	-10.4858	2.31095	54.9402	3.7044e-06	5.16241e-05	Kan_61vs13
HF40148-RA	-8.74148	2.4377	43.4508	3.70959e-06	5.16706e-05	Kan_61vs13
HF43532-RA	-4.25789	2.91853	40.138	3.71545e-06	5.16779e-05	Kan_61vs13
HF33971-RA	-8.74411	-0.523855	47.4966	3.74886e-06	5.20353e-05	Kan_61vs13
HF41792-RA	2.01436	2.30062	37.4333	3.7747e-06	5.23321e-05	Kan_61vs13
HF29336-RA	-6.41168	2.02013	37.5915	3.79421e-06	5.25338e-05	Kan_61vs13
HF41656-RA	-5.39256	3.40631	37.5785	3.80345e-06	5.26094e-05	Kan_61vs13
HF26748-RA	2.08908	2.1515	37.3783	3.81409e-06	5.26779e-05	Kan_61vs13
HF26600-RA	-6.47515	2.53189	37.5328	3.83619e-06	5.28521e-05	Kan_61vs13
HF43076-RA	-4.39666	1.76011	37.2973	3.87304e-06	5.32807e-05	Kan_61vs13
HF04388-RA	3.24964	2.49368	37.2595	3.90086e-06	5.36368e-05	Kan_61vs13
HF10787-RA	-3.34313	2.0538	37.1821	3.95854e-06	5.43762e-05	Kan_61vs13
HF40913-RA	3.87053	0.79227	37.0622	4.04966e-06	5.54091e-05	Kan_61vs13
HF10816-RA	-3.90877	3.5893	37.2098	4.07652e-06	5.57218e-05	Kan_61vs13
HF25217-RA	-5.66402	3.00633	37.1716	4.10602e-06	5.60424e-05	Kan_61vs13
HF18160-RA	-6.50481	0.558496	39.3002	4.12447e-06	5.62047e-05	Kan_61vs13
HF40314-RA	-3.02174	4.33134	37.1477	4.12463e-06	5.62047e-05	Kan_61vs13
HF21465-RA	2.01341	4.46522	36.9236	4.15798e-06	5.65851e-05	Kan_61vs13
HF08024-RA	-2.27309	3.37867	36.9145	4.16516e-06	5.66274e-05	Kan_61vs13
HF36689-RA	-6.50198	2.34385	37.04	4.20947e-06	5.70157e-05	Kan_61vs13
HF24709-RA	3.6592	4.31682	37.034	4.2142e-06	5.70157e-05	Kan_61vs13
HF40511-RA	-2.08637	3.89508	36.8576	4.21063e-06	5.70157e-05	Kan_61vs13
HF37340-RA	3.60427	0.832044	36.8534	4.214e-06	5.70157e-05	Kan_61vs13
HF35765-RA	-5.50872	2.02617	36.9971	4.21738e-06	5.70309e-05	Kan_61vs13
HF18081-RA	3.43666	4.00461	36.9869	4.25203e-06	5.74158e-05	Kan_61vs13
HF25851-RA	3.39637	4.00701	36.9771	4.25988e-06	5.74661e-05	Kan_61vs13
HF10019-RA	-3.13016	4.99501	36.9513	4.28075e-06	5.76638e-05	Kan_61vs13
HF44463-RA	2.30382	3.2357	36.7734	4.27888e-06	5.76638e-05	Kan_61vs13
HF28584-RA	-7.04062	3.14281	36.9447	4.28609e-06	5.77077e-05	Kan_61vs13
HF21370-RA	-6.92115	2.30682	36.9394	4.29047e-06	5.77109e-05	Kan_61vs13
HF44281-RA	2.18458	4.08008	36.734	4.31121e-06	5.79619e-05	Kan_61vs13
HF18359-RA	-2.74864	5.71995	36.9037	4.31961e-06	5.79926e-05	Kan_61vs13
HF27911-RA	-5.62409	2.42999	36.8981	4.32417e-06	5.80087e-05	Kan_61vs13
HF34837-RA	2.25649	5.31976	36.8969	4.32512e-06	5.80087e-05	Kan_61vs13
HF39803-RA	-4.84764	5.02067	36.8917	4.32941e-06	5.80382e-05	Kan_61vs13
HF04723-RA	-3.83281	2.4616	36.7047	4.33548e-06	5.80729e-05	Kan_61vs13
HF22430-RA	3.83661	0.149896	36.6978	4.34115e-06	5.81117e-05	Kan_61vs13
HF10573-RA	-5.11567	3.2981	36.8616	4.35423e-06	5.81748e-05	Kan_61vs13
HF25942-RA	5.9041	1.78681	36.7274	4.35401e-06	5.81748e-05	Kan_61vs13
HF06899-RA	4.42389	4.16136	36.8488	4.3648e-06	5.82602e-05	Kan_61vs13
HF43250-RA	-4.11603	4.67957	36.8361	4.37534e-06	5.83248e-05	Kan_61vs13
HF18779-RA	2.31083	0.899673	36.6561	4.37593e-06	5.83248e-05	Kan_61vs13
HF12310-RA	-8.51226	0.217432	52.5743	4.39531e-06	5.8527e-05	Kan_61vs13
HF32454-RA	-2.26433	1.99313	36.6276	4.39995e-06	5.85599e-05	Kan_61vs13
HF23967-RA	-2.17791	1.88831	36.6055	4.41861e-06	5.86688e-05	Kan_61vs13
HF11043-RA	-6.14746	3.10267	36.7736	4.42765e-06	5.87049e-05	Kan_61vs13
HF40969-RA	-2.63938	1.68524	36.5955	4.42708e-06	5.87049e-05	Kan_61vs13
HF26125-RA	-3.75412	4.22497	36.7633	4.43634e-06	5.8792e-05	Kan_61vs13
HF26883-RA	-4.87599	-0.281937	36.5623	4.45535e-06	5.90158e-05	Kan_61vs13
HF31003-RA	2.14075	1.62454	36.5573	4.45964e-06	5.90446e-05	Kan_61vs13
HF13429-RA	-10.1333	0.627817	46.1371	4.46809e-06	5.91002e-05	Kan_61vs13
HF38733-RA	4.2518	5.06935	36.7272	4.46685e-06	5.91002e-05	Kan_61vs13
HF20251-RA	-3.39329	1.23736	36.5312	4.48204e-06	5.92285e-05	Kan_61vs13
HF23491-RA	-6.4933	1.18231	38.8036	4.49351e-06	5.93518e-05	Kan_61vs13
HF17838-RA	-6.26103	3.70089	36.6839	4.50386e-06	5.9404e-05	Kan_61vs13
HF14211-RA	-2.81098	1.22311	36.4548	4.54821e-06	5.99605e-05	Kan_61vs13
HF26148-RA	-2.44193	6.93962	36.6216	4.55762e-06	6.00234e-05	Kan_61vs13
HF32326-RA	-6.95212	1.16797	38.6592	4.60753e-06	6.05132e-05	Kan_61vs13
HF38995-RA	-2.9865	1.5533	36.3753	4.61833e-06	6.06265e-05	Kan_61vs13
HF37247-RA	-3.93593	3.19502	36.5046	4.66049e-06	6.11223e-05	Kan_61vs13
HF29738-RA	-3.20453	1.04752	36.2757	4.70774e-06	6.16548e-05	Kan_61vs13
HF31365-RA	-3.58075	1.84898	36.2716	4.71149e-06	6.16749e-05	Kan_61vs13
HF14372-RA	-2.37368	1.80967	36.2647	4.71775e-06	6.17278e-05	Kan_61vs13
HF21418-RA	-2.05647	3.20953	36.25	4.73118e-06	6.18744e-05	Kan_61vs13
HF02732-RA	-4.68047	2.8505	36.4027	4.75225e-06	6.20916e-05	Kan_61vs13
HF39819-RA	-6.32324	2.57018	36.393	4.7611e-06	6.2178e-05	Kan_61vs13
HF43843-RA	-2.07327	8.57833	36.1527	4.82087e-06	6.27232e-05	Kan_61vs13
HF23156-RA	-7.1736	1.62986	36.317	4.81916e-06	6.27232e-05	Kan_61vs13
HF12376-RA	-3.20781	5.98952	36.328	4.82069e-06	6.27232e-05	Kan_61vs13
HF05803-RA	-5.60519	3.61319	36.3005	4.84617e-06	6.29934e-05	Kan_61vs13
HF00962-RA	-6.21511	7.05332	36.2825	4.86298e-06	6.31235e-05	Kan_61vs13
HF19920-RA	-8.37378	-0.084493	41.3191	4.87535e-06	6.32341e-05	Kan_61vs13
HF08650-RA	-3.98987	0.850357	36.0841	4.8852e-06	6.33233e-05	Kan_61vs13
HF08885-RA	3.5831	2.57347	36.0741	4.89468e-06	6.33942e-05	Kan_61vs13
HF39023-RA	-5.85508	2.55623	38.5354	4.89917e-06	6.33942e-05	Kan_61vs13
HF42365-RA	2.18557	3.32511	36.0144	4.95158e-06	6.39751e-05	Kan_61vs13
HF08914-RA	-10.242	1.15395	51.47	4.94742e-06	6.39751e-05	Kan_61vs13
HF29604-RA	-2.88329	1.32576	36.0072	4.95853e-06	6.40056e-05	Kan_61vs13
HF03488-RA	-2.90969	0.112425	35.9943	4.9709e-06	6.41055e-05	Kan_61vs13
HF12333-RA	-7.02601	1.81045	38.3564	4.97218e-06	6.41055e-05	Kan_61vs13
HF02584-RA	-6.34001	2.24261	36.1572	4.9813e-06	6.41744e-05	Kan_61vs13
HF29124-RA	-3.99884	3.055	36.1529	4.98545e-06	6.41744e-05	Kan_61vs13
HF00469-RA	-4.69412	1.46351	35.9766	4.98797e-06	6.41772e-05	Kan_61vs13
HF17514-RA	4.14334	1.11222	35.9274	5.03582e-06	6.46732e-05	Kan_61vs13
HF15125-RA	-9.47014	0.0748619	61.0384	5.04178e-06	6.47199e-05	Kan_61vs13
HF30520-RA	5.09602	1.72193	35.9056	5.05711e-06	6.4827e-05	Kan_61vs13
HF28827-RA	-7.31625	1.65356	41.2272	5.06398e-06	6.48554e-05	Kan_61vs13
HF32381-RA	-7.96413	0.24829	38.1032	5.07737e-06	6.49969e-05	Kan_61vs13
HF12962-RA	-6.84316	2.49152	36.0335	5.10135e-06	6.52738e-05	Kan_61vs13
HF42562-RA	-3.89294	1.73783	35.8373	5.12469e-06	6.55122e-05	Kan_61vs13
HF02056-RA	-4.30102	0.854116	35.83	5.13191e-06	6.55744e-05	Kan_61vs13
HF14219-RA	-3.52213	-0.46396	35.7923	5.16967e-06	6.59963e-05	Kan_61vs13
HF23814-RA	2.32198	4.75972	35.9063	5.22809e-06	6.66504e-05	Kan_61vs13
HF09915-RA	4.29275	0.694324	35.7354	5.2272e-06	6.66504e-05	Kan_61vs13
HF18893-RA	-3.87851	2.06393	35.7172	5.24583e-06	6.68459e-05	Kan_61vs13
HF27567-RA	7.30823	0.18171	40.8411	5.25015e-06	6.68703e-05	Kan_61vs13
HF34976-RA	-4.24926	4.17144	35.8633	5.27161e-06	6.70671e-05	Kan_61vs13
HF12689-RA	2.22033	4.25681	35.6916	5.28794e-06	6.71978e-05	Kan_61vs13
HF42037-RA	-3.42835	2.51026	35.647	5.31808e-06	6.75501e-05	Kan_61vs13
HF25694-RA	-3.97026	1.39567	35.5977	5.36938e-06	6.80774e-05	Kan_61vs13
HF28439-RA	-4.15277	3.84385	35.7562	5.38195e-06	6.82056e-05	Kan_61vs13
HF37636-RA	-4.16644	3.41026	35.724	5.41571e-06	6.85399e-05	Kan_61vs13
HF35534-RA	-4.81762	3.35353	35.721	5.41884e-06	6.85483e-05	Kan_61vs13
HF42161-RA	4.56475	1.68654	35.5326	5.43809e-06	6.86982e-05	Kan_61vs13
HF03278-RA	2.70414	4.16689	35.6861	5.4556e-06	6.88256e-05	Kan_61vs13
HF33999-RA	-4.39438	1.29489	35.5003	5.47255e-06	6.90082e-05	Kan_61vs13
HF22747-RA	5.2255	2.13503	35.482	5.49216e-06	6.91927e-05	Kan_61vs13
HF10164-RA	-3.67078	1.32437	35.4779	5.49661e-06	6.92174e-05	Kan_61vs13
HF15156-RA	2.63819	2.04154	35.4562	5.51993e-06	6.94483e-05	Kan_61vs13
HF00169-RA	-4.44847	2.55226	35.5982	5.5314e-06	6.95298e-05	Kan_61vs13
HF21076-RA	-4.13357	1.58051	35.417	5.56248e-06	6.98574e-05	Kan_61vs13
HF17653-RA	-2.74913	2.22297	35.4094	5.57075e-06	6.98981e-05	Kan_61vs13
HF17675-RA	-5.58604	4.54982	35.4919	5.66527e-06	7.09561e-05	Kan_61vs13
HF18151-RA	-7.02664	1.94602	40.6243	5.69054e-06	7.11765e-05	Kan_61vs13
HF34186-RA	-3.94293	0.426968	35.2781	5.71596e-06	7.14302e-05	Kan_61vs13
HF13196-RA	-2.14488	5.61712	35.4329	5.73071e-06	7.15285e-05	Kan_61vs13
HF42043-RA	2.63494	3.17561	35.2474	5.75056e-06	7.16695e-05	Kan_61vs13
HF38808-RA	7.24702	1.79371	35.4099	5.75642e-06	7.16793e-05	Kan_61vs13
HF02541-RA	-7.32307	3.89464	35.3982	5.76956e-06	7.17778e-05	Kan_61vs13
HF15202-RA	-3.35524	2.46753	35.1917	5.81381e-06	7.22314e-05	Kan_61vs13
HF27691-RA	-3.5733	3.23658	35.3184	5.86004e-06	7.26229e-05	Kan_61vs13
HF21755-RA	5.79969	0.0986945	35.1492	5.86267e-06	7.26229e-05	Kan_61vs13
HF25420-RA	-5.25457	3.06583	40.4215	5.87278e-06	7.2672e-05	Kan_61vs13
HF07380-RA	-4.14215	8.04858	35.2753	5.90952e-06	7.30617e-05	Kan_61vs13
HF15281-RA	-2.15128	3.13026	35.1012	5.91826e-06	7.31373e-05	Kan_61vs13
HF22531-RA	-4.84997	1.03974	40.0544	5.93887e-06	7.33594e-05	Kan_61vs13
HF24691-RA	-3.94687	2.37374	35.0762	5.95709e-06	7.35518e-05	Kan_61vs13
HF17581-RA	2.15998	2.46636	35.0463	5.98266e-06	7.3802e-05	Kan_61vs13
HF02639-RA	5.0824	0.749555	35.0162	6.01823e-06	7.41094e-05	Kan_61vs13
HF36206-RA	-5.55097	2.15569	35.1824	6.01792e-06	7.41094e-05	Kan_61vs13
HF13355-RA	2.63863	6.94332	35.1248	6.08614e-06	7.47143e-05	Kan_61vs13
HF23662-RA	-11.7349	2.63541	44.2075	6.10774e-06	7.49464e-05	Kan_61vs13
HF16676-RA	-9.76468	0.912935	49.5229	6.12619e-06	7.51396e-05	Kan_61vs13
HF36170-RA	-6.44313	3.1993	35.045	6.18208e-06	7.57584e-05	Kan_61vs13
HF28911-RA	-3.70619	2.32856	34.8658	6.19976e-06	7.59081e-05	Kan_61vs13
HF02099-RA	-5.39419	2.22269	35.0152	6.21828e-06	7.61015e-05	Kan_61vs13
HF32274-RA	2.53692	2.80021	34.8225	6.25308e-06	7.64937e-05	Kan_61vs13
HF02094-RA	4.28668	6.51298	34.9659	6.2788e-06	7.66736e-05	Kan_61vs13
HF41368-RA	3.64251	5.48466	34.9632	6.28206e-06	7.66797e-05	Kan_61vs13
HF29594-RA	-5.0896	2.48108	37.1142	6.28558e-06	7.6689e-05	Kan_61vs13
HF00310-RA	-6.82278	1.60742	34.9251	6.30913e-06	7.6892e-05	Kan_61vs13
HF30424-RA	-2.42805	2.76669	34.7604	6.33042e-06	7.69581e-05	Kan_61vs13
HF28328-RA	-3.77785	0.901527	34.7382	6.35831e-06	7.72249e-05	Kan_61vs13
HF22756-RA	-2.95092	5.07166	34.8501	6.42338e-06	7.78307e-05	Kan_61vs13
HF21500-RA	7.11928	2.55985	34.8497	6.4239e-06	7.78307e-05	Kan_61vs13
HF35679-RA	3.53008	7.4834	34.8422	6.43341e-06	7.78819e-05	Kan_61vs13
HF07026-RA	6.18164	2.36587	34.8417	6.43404e-06	7.78819e-05	Kan_61vs13
HF01761-RA	-4.90343	2.56145	34.8346	6.44297e-06	7.78922e-05	Kan_61vs13
HF41165-RA	-2.6007	5.53409	34.8238	6.45669e-06	7.79903e-05	Kan_61vs13
HF11732-RA	-4.79715	2.08994	34.7077	6.4653e-06	7.80604e-05	Kan_61vs13
HF14443-RA	-4.42113	1.69548	34.6136	6.51751e-06	7.86567e-05	Kan_61vs13
HF24870-RA	-3.06862	0.860433	34.5744	6.5685e-06	7.91005e-05	Kan_61vs13
HF21155-RA	-6.2896	0.83241	34.5684	6.57635e-06	7.91608e-05	Kan_61vs13
HF12880-RA	-7.12771	3.63881	36.8511	6.58696e-06	7.92543e-05	Kan_61vs13
HF38268-RA	-2.59128	4.61047	34.7041	6.61088e-06	7.94469e-05	Kan_61vs13
HF29618-RA	-7.02619	1.20928	34.5579	6.60925e-06	7.94469e-05	Kan_61vs13
HF41871-RA	-5.16241	4.15373	34.6759	6.64772e-06	7.97657e-05	Kan_61vs13
HF23081-RA	-6.01472	1.98049	36.7874	6.64411e-06	7.97657e-05	Kan_61vs13
HF18739-RA	-6.70258	2.73994	34.6806	6.64163e-06	7.97657e-05	Kan_61vs13
HF16544-RA	-3.59204	4.04096	34.666	6.66084e-06	7.98669e-05	Kan_61vs13
HF05361-RA	-7.66656	1.53894	34.6281	6.71082e-06	8.0397e-05	Kan_61vs13
HF31454-RA	2.12825	1.99957	34.4321	6.75718e-06	8.08827e-05	Kan_61vs13
HF43166-RA	-2.77023	3.04797	34.4155	6.7796e-06	8.10465e-05	Kan_61vs13
HF08163-RA	-8.72849	0.579996	36.4655	6.79675e-06	8.11818e-05	Kan_61vs13
HF17181-RA	-4.51055	2.76149	34.5544	6.80934e-06	8.12625e-05	Kan_61vs13
HF28789-RA	4.66103	0.990344	34.3719	6.83888e-06	8.158e-05	Kan_61vs13
HF34967-RA	4.05962	0.369559	34.3521	6.86594e-06	8.18326e-05	Kan_61vs13
HF21024-RA	-3.83322	-0.394574	39.1194	6.89151e-06	8.21022e-05	Kan_61vs13
HF01073-RA	-2.9444	4.55812	34.4487	6.95348e-06	8.26282e-05	Kan_61vs13
HF20659-RA	-5.10884	1.86714	34.3303	6.95141e-06	8.26282e-05	Kan_61vs13
HF42142-RA	-3.99943	3.65747	34.4129	7.00305e-06	8.31108e-05	Kan_61vs13
HF06083-RA	3.16724	7.53662	34.3972	7.0249e-06	8.33346e-05	Kan_61vs13
HF04600-RA	3.5514	3.79907	34.3926	7.0313e-06	8.33397e-05	Kan_61vs13
HF07521-RA	-3.33874	2.88362	34.2175	7.05312e-06	8.35269e-05	Kan_61vs13
HF43335-RA	3.16804	1.67262	34.1458	7.15508e-06	8.46264e-05	Kan_61vs13
HF32211-RA	-4.249	0.766024	36.1711	7.1693e-06	8.47585e-05	Kan_61vs13
HF00540-RA	2.28308	1.58031	34.1317	7.17533e-06	8.47938e-05	Kan_61vs13
HF20378-RA	-7.97188	1.05876	36.1139	7.24418e-06	8.54623e-05	Kan_61vs13
HF32391-RA	-6.20393	2.85168	34.231	7.2608e-06	8.56221e-05	Kan_61vs13
HF02100-RA	-3.49816	2.98448	34.1519	7.27508e-06	8.57541e-05	Kan_61vs13
HF38979-RA	-7.66658	2.69133	34.1992	7.30697e-06	8.60571e-05	Kan_61vs13
HF06159-RA	-3.09475	2.89416	33.9831	7.39262e-06	8.69187e-05	Kan_61vs13
HF40186-RA	-3.39443	0.842051	33.949	7.44354e-06	8.74804e-05	Kan_61vs13
HF39604-RA	2.18406	3.81645	33.937	7.46148e-06	8.76542e-05	Kan_61vs13
HF21338-RA	-2.46124	2.10162	33.9021	7.51415e-06	8.81614e-05	Kan_61vs13
HF19031-RA	-2.84061	4.47253	34.0363	7.54832e-06	8.84504e-05	Kan_61vs13
HF01260-RA	-4.13818	1.7975	33.8688	7.56468e-06	8.86048e-05	Kan_61vs13
HF42160-RA	-4.4	0.0965781	33.8498	7.59366e-06	8.89069e-05	Kan_61vs13
HF11272-RA	-2.42545	3.75038	33.7919	7.70991e-06	9.01162e-05	Kan_61vs13
HF43753-RA	2.63368	6.3671	33.9277	7.71417e-06	9.01282e-05	Kan_61vs13
HF42817-RA	5.24231	3.07774	33.8875	7.77642e-06	9.06652e-05	Kan_61vs13
HF20585-RA	-2.08316	1.2921	35.685	7.83458e-06	9.11142e-05	Kan_61vs13
HF37396-RA	-5.03065	1.75633	38.3317	7.82981e-06	9.11142e-05	Kan_61vs13
HF07926-RA	-5.69117	2.14789	33.8524	7.83145e-06	9.11142e-05	Kan_61vs13
HF24804-RA	-7.52908	0.757169	38.3213	7.84018e-06	9.11412e-05	Kan_61vs13
HF29900-RA	-9.87522	0.945994	71.2009	7.85282e-06	9.12501e-05	Kan_61vs13
HF15575-RA	2.21599	3.55281	33.6631	7.88522e-06	9.15502e-05	Kan_61vs13
HF15574-RA	-2.17271	3.52778	33.6562	7.89623e-06	9.16015e-05	Kan_61vs13
HF41120-RA	3.69504	0.728316	33.6512	7.90424e-06	9.16289e-05	Kan_61vs13
HF31091-RA	-2.11001	4.67786	33.7324	7.91375e-06	9.1652e-05	Kan_61vs13
HF39477-RA	-3.98637	2.53731	33.7049	7.9494e-06	9.19883e-05	Kan_61vs13
HF05684-RA	2.29404	4.59446	33.7532	7.97086e-06	9.21746e-05	Kan_61vs13
HF31193-RA	-2.36573	2.62652	33.601	7.98497e-06	9.22847e-05	Kan_61vs13
HF40708-RA	-3.42413	3.93837	33.7337	8.02018e-06	9.26148e-05	Kan_61vs13
HF40625-RA	2.09339	3.94715	33.5734	8.02967e-06	9.2686e-05	Kan_61vs13
HF41805-RA	-3.88546	0.151198	35.5377	8.0494e-06	9.27982e-05	Kan_61vs13
HF27104-RA	-2.36627	5.72843	33.7178	8.04585e-06	9.27982e-05	Kan_61vs13
HF05835-RA	6.09707	1.92845	33.7027	8.07035e-06	9.29626e-05	Kan_61vs13
HF12805-RA	-6.9416	-1.50397	38.0858	8.14733e-06	9.3733e-05	Kan_61vs13
HF42465-RA	3.31237	3.10149	33.5403	8.17276e-06	9.39026e-05	Kan_61vs13
HF09167-RA	2.07057	2.90087	33.4875	8.17073e-06	9.39026e-05	Kan_61vs13
HF16128-RA	-4.14534	2.19659	33.4753	8.19098e-06	9.40408e-05	Kan_61vs13
HF03195-RA	-4.80218	-0.524846	38.0257	8.22783e-06	9.4386e-05	Kan_61vs13
HF35942-RA	4.49133	0.426626	33.4335	8.26081e-06	9.47253e-05	Kan_61vs13
HF41414-RA	-2.9889	1.0148	33.4032	8.31187e-06	9.52324e-05	Kan_61vs13
HF30930-RA	-2.51139	2.93905	33.4004	8.3166e-06	9.52473e-05	Kan_61vs13
HF28946-RA	2.29332	2.86264	33.3979	8.32072e-06	9.52553e-05	Kan_61vs13
HF21246-RA	-2.22737	5.71806	33.5457	8.3295e-06	9.53166e-05	Kan_61vs13
HF41015-RA	-3.30531	3.10922	33.4752	8.33551e-06	9.53462e-05	Kan_61vs13
HF36333-RA	-6.61457	0.025283	37.9112	8.38364e-06	9.57701e-05	Kan_61vs13
HF35313-RA	4.03916	3.74904	33.4808	8.43945e-06	9.61793e-05	Kan_61vs13
HF04062-RA	3.04943	2.00514	33.3328	8.43162e-06	9.61793e-05	Kan_61vs13
HF42588-RA	-6.0594	2.26025	33.4573	8.47944e-06	9.6556e-05	Kan_61vs13
HF30842-RA	2.36078	2.40042	33.3057	8.47829e-06	9.6556e-05	Kan_61vs13
HF30134-RA	3.81284	2.91588	33.2943	8.5716e-06	9.7518e-05	Kan_61vs13
HF32112-RA	2.8963	3.49235	33.3433	8.57444e-06	9.7518e-05	Kan_61vs13
HF29466-RA	-2.54731	2.9982	33.2023	8.6588e-06	9.82767e-05	Kan_61vs13
HF01157-RA	2.27459	1.39828	33.1685	8.71873e-06	9.87269e-05	Kan_61vs13
HF35402-RA	2.35388	3.83709	33.1345	8.77952e-06	9.93227e-05	Kan_61vs13
HF37470-RA	-4.32187	1.22591	33.1219	8.80218e-06	9.95386e-05	Kan_61vs13
HF26124-RA	-6.29402	3.23124	33.2565	8.83125e-06	9.97927e-05	Kan_61vs13
HF19428-RA	-6.32662	1.30605	33.106	8.85102e-06	9.99691e-05	Kan_61vs13
HF23158-RA	-2.83664	0.870299	33.0785	8.88055e-06	0.000100221	Kan_61vs13
HF34017-RA	-2.1715	5.54074	33.2265	8.88518e-06	0.000100233	Kan_61vs13
HF24777-RA	-2.50592	2.19587	33.0525	8.92781e-06	0.000100632	Kan_61vs13
HF43095-RA	6.00922	4.74355	33.1891	8.95279e-06	0.000100873	Kan_61vs13
HF36648-RA	-6.63734	4.21684	33.1712	8.98533e-06	0.000101199	Kan_61vs13
HF21490-RA	-2.78533	0.794108	33.0021	9.02038e-06	0.000101511	Kan_61vs13
HF05384-RA	-4.07434	2.45698	33.0713	9.04828e-06	0.000101664	Kan_61vs13
HF18809-RA	-3.7985	4.99596	33.1378	9.04666e-06	0.000101664	Kan_61vs13
HF39944-RA	-4.11318	1.16995	34.8954	9.06494e-06	0.000101766	Kan_61vs13
HF41229-RA	-2.52158	3.04461	32.9746	9.0714e-06	0.000101797	Kan_61vs13
HF15946-RA	4.2503	7.8267	33.1145	9.08961e-06	0.00010196	Kan_61vs13
HF19069-RA	-3.47402	4.51644	33.0798	9.15396e-06	0.000102517	Kan_61vs13
HF13042-RA	-3.64492	1.4681	32.9214	9.17075e-06	0.000102664	Kan_61vs13
HF23971-RA	2.53824	3.17072	32.9057	9.20044e-06	0.000102892	Kan_61vs13
HF36312-RA	5.12758	1.72146	32.9393	9.20227e-06	0.000102892	Kan_61vs13
HF16986-RA	-6.65732	-0.251449	32.8844	9.24068e-06	0.000103239	Kan_61vs13
HF25552-RA	-2.31921	2.73221	32.8479	9.31018e-06	0.000103859	Kan_61vs13
HF37939-RA	-2.36751	2.88672	32.8077	9.38735e-06	0.0001045	Kan_61vs13
HF42421-RA	-6.93691	-1.12404	34.6883	9.42203e-06	0.000104802	Kan_61vs13
HF44501-RA	3.68481	5.512	32.9391	9.42008e-06	0.000104802	Kan_61vs13
HF30451-RA	4.91375	0.744085	32.7711	9.45835e-06	0.000105012	Kan_61vs13
HF05226-RA	-5.37989	1.9711	32.892	9.49032e-06	0.000105225	Kan_61vs13
HF28344-RA	-5.39913	2.07778	32.8625	9.56846e-06	0.000105923	Kan_61vs13
HF28952-RA	2.58861	4.34639	32.8661	9.56147e-06	0.000105923	Kan_61vs13
HF07796-RA	-2.35639	5.0247	32.8551	9.58293e-06	0.000105999	Kan_61vs13
HF10125-RA	2.01741	5.46325	32.8303	9.61072e-06	0.000106222	Kan_61vs13
HF20032-RA	-2.42031	2.51024	32.633	9.73103e-06	0.000107338	Kan_61vs13
HF38734-RA	-4.56897	4.72794	32.7758	9.73969e-06	0.000107391	Kan_61vs13
HF42180-RA	4.53231	2.36316	32.6955	9.75318e-06	0.00010749	Kan_61vs13
HF05471-RA	2.66458	4.17624	32.7496	9.79198e-06	0.000107584	Kan_61vs13
HF38397-RA	-4.73458	0.0583812	36.979	9.78176e-06	0.000107584	Kan_61vs13
HF30554-RA	-3.18334	1.66906	32.6031	9.79126e-06	0.000107584	Kan_61vs13
HF02606-RA	3.87112	3.74673	32.7102	9.87127e-06	0.000108199	Kan_61vs13
HF37701-RA	-5.50792	1.94026	34.5578	9.97984e-06	0.000109217	Kan_61vs13
HF33536-RA	2.25694	0.466873	32.4785	1.00467e-05	0.000109905	Kan_61vs13
HF29483-RA	3.11579	4.5486	32.6194	1.00568e-05	0.000109973	Kan_61vs13
HF23966-RA	-2.0551	2.26331	32.4656	1.00735e-05	0.000110112	Kan_61vs13
HF17501-RA	2.06955	1.84865	32.4441	1.01182e-05	0.000110381	Kan_61vs13
HF38698-RA	4.53161	9.62289	32.5914	1.01149e-05	0.000110381	Kan_61vs13
HF01726-RA	-3.38798	4.56689	32.5598	1.01808e-05	0.000110893	Kan_61vs13
HF12054-RA	3.30598	3.22582	32.528	1.02475e-05	0.000111489	Kan_61vs13
HF08020-RA	-2.92919	9.16012	32.5046	1.02968e-05	0.000111894	Kan_61vs13
HF12321-RA	-3.83938	3.55596	32.4855	1.03374e-05	0.000112291	Kan_61vs13
HF42624-RA	-2.07949	2.14817	32.3186	1.03849e-05	0.000112676	Kan_61vs13
HF33883-RA	3.39824	1.68423	32.3164	1.03895e-05	0.000112681	Kan_61vs13
HF30633-RA	-7.32518	1.67231	36.8524	1.03942e-05	0.000112688	Kan_61vs13
HF39772-RA	-2.27405	4.26379	32.3604	1.04701e-05	0.000113351	Kan_61vs13
HF31541-RA	-4.06777	3.42469	32.4229	1.04716e-05	0.000113351	Kan_61vs13
HF31377-RA	-4.3765	3.66516	32.3889	1.05451e-05	0.000114013	Kan_61vs13
HF39469-RA	-7.44582	-0.272294	34.0869	1.05494e-05	0.000114015	Kan_61vs13
HF38997-RA	-4.34677	1.82377	32.2345	1.05679e-05	0.000114171	Kan_61vs13
HF05725-RA	-4.35047	5.86217	32.3697	1.05869e-05	0.000114288	Kan_61vs13
HF11615-RA	2.44305	2.43958	32.2028	1.06376e-05	0.00011479	Kan_61vs13
HF13095-RA	-5.04512	-1.21344	32.1651	1.07213e-05	0.000115519	Kan_61vs13
HF29225-RA	5.0737	0.608332	32.1654	1.07207e-05	0.000115519	Kan_61vs13
HF03677-RA	-4.91259	1.64978	33.9636	1.07984e-05	0.000116165	Kan_61vs13
HF05238-RA	-2.20204	2.47099	32.1159	1.08317e-05	0.000116425	Kan_61vs13
HF16989-RA	-2.67082	2.87398	32.1046	1.08573e-05	0.000116618	Kan_61vs13
HF09243-RA	-5.3738	4.12371	32.2114	1.09389e-05	0.000117224	Kan_61vs13
HF32025-RA	10.3613	6.3936	32.2089	1.09445e-05	0.000117238	Kan_61vs13
HF33031-RA	-3.32747	3.43193	32.2032	1.09575e-05	0.00011731	Kan_61vs13
HF23853-RA	-5.77427	2.17659	32.2004	1.09638e-05	0.00011731	Kan_61vs13
HF12128-RA	4.05249	4.50031	32.2011	1.09622e-05	0.00011731	Kan_61vs13
HF15650-RA	-4.91438	3.43214	32.1894	1.09889e-05	0.000117488	Kan_61vs13
HF31537-RA	-2.2182	3.9255	32.0502	1.09969e-05	0.000117528	Kan_61vs13
HF21595-RA	-2.52191	4.63667	32.1525	1.1073e-05	0.00011825	Kan_61vs13
HF43127-RA	-4.97739	2.49595	32.1444	1.10918e-05	0.000118406	Kan_61vs13
HF15590-RA	-4.94245	5.41446	32.1417	1.10979e-05	0.000118426	Kan_61vs13
HF30418-RA	-8.59694	-0.429058	52.0993	1.11034e-05	0.000118439	Kan_61vs13
HF18093-RA	2.08974	2.71563	31.9921	1.11149e-05	0.000118471	Kan_61vs13
HF14185-RA	2.11016	5.65703	32.0848	1.12295e-05	0.000119647	Kan_61vs13
HF01486-RA	-3.2264	2.32048	31.9362	1.12455e-05	0.000119725	Kan_61vs13
HF03662-RA	-3.31532	0.431464	31.9059	1.1317e-05	0.000120349	Kan_61vs13
HF01242-RA	2.58011	5.00871	32.0176	1.13871e-05	0.000120817	Kan_61vs13
HF05147-RA	4.8766	0.266159	31.8775	1.13844e-05	0.000120817	Kan_61vs13
HF12954-RA	3.4612	3.89948	32.0186	1.13849e-05	0.000120817	Kan_61vs13
HF30826-RA	-2.5969	2.78176	31.8688	1.1405e-05	0.000120961	Kan_61vs13
HF04488-RA	3.74992	3.74156	31.9911	1.14499e-05	0.000121391	Kan_61vs13
HF30895-RA	-3.95199	5.97065	31.9675	1.15063e-05	0.000121896	Kan_61vs13
HF00263-RA	-7.93988	-0.43241	33.606	1.15581e-05	0.000122398	Kan_61vs13
HF26912-RA	-3.53848	3.51381	31.9428	1.15657e-05	0.000122432	Kan_61vs13
HF24106-RA	-2.86936	3.68289	31.932	1.15915e-05	0.000122658	Kan_61vs13
HF07811-RA	6.06344	3.95442	31.9292	1.15983e-05	0.000122683	Kan_61vs13
HF04913-RA	3.57309	4.52467	31.9043	1.16586e-05	0.000123181	Kan_61vs13
HF09147-RA	3.69952	4.36048	31.9018	1.16647e-05	0.000123197	Kan_61vs13
HF12757-RA	5.42928	-0.260674	31.7596	1.1669e-05	0.000123197	Kan_61vs13
HF13093-RA	4.84407	10.3904	31.87	1.17421e-05	0.000123922	Kan_61vs13
HF35448-RA	2.14731	3.10454	31.7178	1.17716e-05	0.000124101	Kan_61vs13
HF30273-RA	-3.63105	3.29491	31.8372	1.18225e-05	0.000124534	Kan_61vs13
HF22833-RA	-5.1518	1.11001	31.6822	1.186e-05	0.000124835	Kan_61vs13
HF14291-RA	-6.48598	-0.634251	39.0196	1.20061e-05	0.000126087	Kan_61vs13
HF32423-RA	-2.98784	4.74577	31.7588	1.20176e-05	0.000126159	Kan_61vs13
HF34110-RA	-8.31925	3.04662	35.9776	1.20721e-05	0.000126504	Kan_61vs13
HF18129-RA	-4.06701	2.94139	31.7388	1.20678e-05	0.000126504	Kan_61vs13
HF27944-RA	-3.46814	1.0275	31.574	1.21328e-05	0.000127034	Kan_61vs13
HF22911-RA	-5.03717	2.43048	31.6798	1.22173e-05	0.000127726	Kan_61vs13
HF21016-RA	-2.91302	1.71997	31.5427	1.22131e-05	0.000127726	Kan_61vs13
HF35410-RA	-4.68371	-0.780771	31.5286	1.22494e-05	0.000128014	Kan_61vs13
HF32623-RA	6.38431	0.0574898	31.4423	1.24743e-05	0.000130217	Kan_61vs13
HF39560-RA	-6.72785	2.66511	33.3561	1.25483e-05	0.000130941	Kan_61vs13
HF33018-RA	-5.35059	1.86075	31.5382	1.25587e-05	0.000131	Kan_61vs13
HF23743-RA	-3.60893	6.56588	31.5407	1.25783e-05	0.000131155	Kan_61vs13
HF06096-RA	-2.40796	3.36798	31.4011	1.25834e-05	0.000131159	Kan_61vs13
HF44176-RA	-7.95941	-1.08332	38.6576	1.26689e-05	0.000131903	Kan_61vs13
HF02841-RA	3.56385	2.66916	31.4183	1.26639e-05	0.000131903	Kan_61vs13
HF43716-RA	6.92893	2.12782	31.4491	1.2699e-05	0.000132068	Kan_61vs13
HF14591-RA	-4.41203	-0.056591	31.3565	1.27025e-05	0.000132068	Kan_61vs13
HF18975-RA	-9.05885	-0.135068	43.2984	1.27266e-05	0.000132256	Kan_61vs13
HF36801-RA	-3.95763	2.85113	31.4663	1.27762e-05	0.000132672	Kan_61vs13
HF05013-RA	-2.3247	3.67919	31.3142	1.28259e-05	0.000133089	Kan_61vs13
HF22065-RA	2.10316	4.75766	31.4104	1.28593e-05	0.000133386	Kan_61vs13
HF22345-RA	2.33219	7.30176	31.4293	1.28756e-05	0.000133414	Kan_61vs13
HF38068-RA	2.50672	0.967584	31.2885	1.28863e-05	0.000133467	Kan_61vs13
HF01498-RA	2.66499	1.98825	31.2509	1.29894e-05	0.000134434	Kan_61vs13
HF14698-RA	-4.39222	3.25014	31.3668	1.30458e-05	0.00013489	Kan_61vs13
HF27652-RA	-4.06291	1.19802	31.1968	1.3139e-05	0.00013573	Kan_61vs13
HF00489-RA	5.28711	-0.605109	35.2208	1.31831e-05	0.00013609	Kan_61vs13
HF39638-RA	2.29914	7.16958	31.3169	1.31836e-05	0.00013609	Kan_61vs13
HF13761-RA	-3.66766	2.97876	31.3097	1.32037e-05	0.000136247	Kan_61vs13
HF43352-RA	-3.98318	2.50576	31.2317	1.32423e-05	0.000136545	Kan_61vs13
HF07746-RA	-5.55993	8.16669	31.296	1.32418e-05	0.000136545	Kan_61vs13
HF19292-RA	-2.53635	1.74981	31.1524	1.32635e-05	0.000136662	Kan_61vs13
HF33102-RA	-4.04566	-0.00954201	32.8574	1.33465e-05	0.000136901	Kan_61vs13
HF15582-RA	-4.45589	1.45657	31.1181	1.33605e-05	0.000136901	Kan_61vs13
HF26457-RA	-8.37163	1.14089	35.2633	1.33228e-05	0.000136901	Kan_61vs13
HF31192-RA	2.67624	0.592094	31.1256	1.33392e-05	0.000136901	Kan_61vs13
HF32737-RA	-5.58661	1.94873	33.045	1.33174e-05	0.000136901	Kan_61vs13
HF05096-RA	-2.46161	5.83407	31.2494	1.33724e-05	0.000136972	Kan_61vs13
HF39607-RA	2.93042	3.16184	31.112	1.33777e-05	0.000136976	Kan_61vs13
HF35748-RA	-3.74172	4.26217	31.2403	1.3398e-05	0.000137068	Kan_61vs13
HF34839-RA	-2.30838	2.26419	31.1036	1.34014e-05	0.000137068	Kan_61vs13
HF32469-RA	-6.64923	0.729569	38.2832	1.33983e-05	0.000137068	Kan_61vs13
HF13936-RA	4.43095	2.27774	31.1562	1.34687e-05	0.000137503	Kan_61vs13
HF01289-RA	-3.18293	0.778008	31.0769	1.34778e-05	0.000137546	Kan_61vs13
HF14825-RA	-2.04466	3.66879	31.0745	1.34847e-05	0.000137566	Kan_61vs13
HF21405-RA	8.78759	4.66501	35.2916	1.35665e-05	0.000138248	Kan_61vs13
HF23539-RA	-5.42481	2.23954	31.1647	1.36134e-05	0.000138675	Kan_61vs13
HF18713-RA	2.04879	7.39623	31.0529	1.37667e-05	0.000139987	Kan_61vs13
HF38218-RA	-5.04999	1.09345	32.6772	1.38212e-05	0.000140432	Kan_61vs13
HF03269-RA	2.66079	1.43454	30.9295	1.39074e-05	0.000141013	Kan_61vs13
HF42260-RA	5.49827	-0.257201	34.9078	1.39174e-05	0.000141049	Kan_61vs13
HF27819-RA	-3.91131	3.22316	31.0459	1.39598e-05	0.000141327	Kan_61vs13
HF19003-RA	-6.61305	-0.857644	34.8901	1.39601e-05	0.000141327	Kan_61vs13
HF36100-RA	3.43443	3.38201	31.044	1.39653e-05	0.000141329	Kan_61vs13
HF21678-RA	2.042	4.52403	30.9505	1.39759e-05	0.000141384	Kan_61vs13
HF08030-RA	2.56558	4.68464	31.0196	1.40376e-05	0.000141752	Kan_61vs13
HF41092-RA	-2.04664	3.0437	30.8857	1.40377e-05	0.000141752	Kan_61vs13
HF32149-RA	-3.40969	3.1667	31.0229	1.40277e-05	0.000141752	Kan_61vs13
HF01259-RA	4.41346	4.14183	30.9951	1.41108e-05	0.000142245	Kan_61vs13
HF23507-RA	3.03159	6.11431	30.9946	1.41121e-05	0.000142245	Kan_61vs13
HF30632-RA	-4.91505	1.22144	30.7694	1.43906e-05	0.000144786	Kan_61vs13
HF31229-RA	2.33414	3.63601	30.7702	1.43987e-05	0.000144786	Kan_61vs13
HF15309-RA	-2.46583	2.45849	30.7398	1.44821e-05	0.000145344	Kan_61vs13
HF21474-RA	-4.19829	3.91194	30.8655	1.4504e-05	0.000145458	Kan_61vs13
HF07895-RA	3.51922	3.162	30.8622	1.45142e-05	0.000145508	Kan_61vs13
HF20643-RA	-2.02254	3.15967	30.6789	1.46723e-05	0.000146882	Kan_61vs13
HF31821-RA	-2.43871	3.36969	30.6645	1.47175e-05	0.00014708	Kan_61vs13
HF13524-RA	-2.41622	3.29638	30.668	1.47063e-05	0.00014708	Kan_61vs13
HF31140-RA	-5.18033	0.408795	30.6642	1.47186e-05	0.00014708	Kan_61vs13
HF12023-RA	3.21248	10.7407	30.758	1.48393e-05	0.00014802	Kan_61vs13
HF42544-RA	5.69512	-0.204007	30.6118	1.48848e-05	0.000148368	Kan_61vs13
HF19425-RA	-3.22669	4.29766	30.7379	1.49028e-05	0.000148495	Kan_61vs13
HF08183-RA	-3.77465	4.45794	30.7304	1.49268e-05	0.000148545	Kan_61vs13
HF19405-RA	-3.8927	3.03953	30.7296	1.49292e-05	0.000148545	Kan_61vs13
HF20871-RA	2.98806	5.10825	30.7249	1.49442e-05	0.000148588	Kan_61vs13
HF30555-RA	2.56432	3.17281	30.591	1.49513e-05	0.000148605	Kan_61vs13
HF25797-RA	8.83648	-0.420511	34.4848	1.49829e-05	0.000148813	Kan_61vs13
HF17870-RA	-7.48761	-1.03001	34.4365	1.51103e-05	0.000149811	Kan_61vs13
HF29737-RA	-7.00938	1.59831	34.6095	1.51308e-05	0.000149961	Kan_61vs13
HF24654-RA	-2.78745	6.76586	30.6548	1.51692e-05	0.00014999	Kan_61vs13
HF17842-RA	-2.07489	8.18177	30.5603	1.51598e-05	0.00014999	Kan_61vs13
HF07386-RA	-5.06924	0.947532	30.5229	1.51715e-05	0.00014999	Kan_61vs13
HF19510-RA	2.18484	3.9438	30.53	1.51632e-05	0.00014999	Kan_61vs13
HF03820-RA	2.06453	3.22632	30.5114	1.5209e-05	0.000150307	Kan_61vs13
HF00389-RA	-3.44161	3.53572	30.6234	1.52711e-05	0.000150864	Kan_61vs13
HF05077-RA	3.02642	0.276893	30.4909	1.52762e-05	0.000150864	Kan_61vs13
HF25867-RA	-5.03536	2.84739	30.6127	1.5306e-05	0.000151051	Kan_61vs13
HF43655-RA	-3.30176	1.84819	30.4608	1.53753e-05	0.000151615	Kan_61vs13
HF13981-RA	-5.17318	0.89223	30.4596	1.53794e-05	0.000151615	Kan_61vs13
HF33888-RA	2.06992	3.81885	30.4381	1.54507e-05	0.000152103	Kan_61vs13
HF42981-RA	3.60184	4.55386	30.5707	1.54438e-05	0.000152103	Kan_61vs13
HF38494-RA	5.52804	1.25999	41.7561	1.54475e-05	0.000152103	Kan_61vs13
HF00778-RA	4.26566	1.64541	32.0968	1.54808e-05	0.000152345	Kan_61vs13
HF11750-RA	-5.01341	0.115236	37.2845	1.55861e-05	0.00015311	Kan_61vs13
HF16597-RA	-5.0204	0.0923376	32.0627	1.55849e-05	0.00015311	Kan_61vs13
HF32396-RA	-6.31201	2.55576	30.5293	1.55811e-05	0.00015311	Kan_61vs13
HF36092-RA	3.25971	-0.909785	32.0529	1.5615e-05	0.000153333	Kan_61vs13
HF11857-RA	-2.54702	2.97617	30.3853	1.56275e-05	0.000153355	Kan_61vs13
HF42267-RA	8.30152	0.164006	32.0241	1.5704e-05	0.000154051	Kan_61vs13
HF29297-RA	-3.55261	2.26766	30.3043	1.59027e-05	0.00015578	Kan_61vs13
HF34671-RA	-4.06098	2.16393	30.3116	1.59821e-05	0.000156393	Kan_61vs13
HF00490-RA	2.33949	5.42523	30.3989	1.60225e-05	0.000156623	Kan_61vs13
HF40921-RA	5.62604	3.43914	30.3948	1.60365e-05	0.000156705	Kan_61vs13
HF23711-RA	-3.81783	4.02192	30.3921	1.60457e-05	0.00015674	Kan_61vs13
HF20599-RA	-2.78779	2.71493	30.2461	1.61038e-05	0.000157252	Kan_61vs13
HF25231-RA	3.07002	2.25737	30.1484	1.64478e-05	0.000160106	Kan_61vs13
HF32357-RA	-4.25207	2.18738	30.2086	1.6475e-05	0.000160258	Kan_61vs13
HF39383-RA	-2.82622	0.630496	31.7781	1.6485e-05	0.000160299	Kan_61vs13
HF32968-RA	-2.7822	1.62838	30.1193	1.65517e-05	0.000160836	Kan_61vs13
HF38426-RA	2.48967	0.720406	30.0947	1.66401e-05	0.000161526	Kan_61vs13
HF39429-RA	-3.83398	1.61362	30.0957	1.66364e-05	0.000161526	Kan_61vs13
HF33572-RA	-9.98402	0.954234	33.9603	1.67174e-05	0.000162219	Kan_61vs13
HF32992-RA	-6.50428	2.30191	31.8576	1.67687e-05	0.000162661	Kan_61vs13
HF07440-RA	-9.03704	0.178397	31.6566	1.68863e-05	0.000163688	Kan_61vs13
HF18913-RA	-5.88585	2.45898	31.8154	1.69086e-05	0.000163846	Kan_61vs13
HF32330-RA	-3.51123	0.893787	30.0145	1.6932e-05	0.000164016	Kan_61vs13
HF21859-RA	-2.97375	0.808333	30.0076	1.69573e-05	0.000164204	Kan_61vs13
HF13943-RA	5.26556	0.595853	30.0004	1.69839e-05	0.000164404	Kan_61vs13
HF03386-RA	-2.4154	0.848076	29.9739	1.70819e-05	0.000165123	Kan_61vs13
HF29022-RA	-11.8745	2.72453	36.9773	1.71459e-05	0.000165684	Kan_61vs13
HF06310-RA	-8.83985	-0.448727	40.9185	1.72016e-05	0.000166165	Kan_61vs13
HF16088-RA	-3.43061	0.268765	29.9267	1.72583e-05	0.000166654	Kan_61vs13
HF40663-RA	2.53707	8.49934	30.0163	1.73974e-05	0.000167649	Kan_61vs13
HF25743-RA	-2.26226	4.3446	29.9984	1.74647e-05	0.000168239	Kan_61vs13
HF16833-RA	-3.87637	6.46741	29.9959	1.74744e-05	0.000168274	Kan_61vs13
HF10461-RA	-5.68498	-0.0367088	33.553	1.76656e-05	0.00016988	Kan_61vs13
HF36621-RA	-4.77162	4.23758	29.9299	1.77256e-05	0.000170281	Kan_61vs13
HF37873-RA	-2.35506	7.07458	29.8959	1.78563e-05	0.000171184	Kan_61vs13
HF42901-RA	-3.36679	1.81883	29.7684	1.78637e-05	0.000171187	Kan_61vs13
HF03130-RA	4.55657	2.45202	29.8234	1.79079e-05	0.00017147	Kan_61vs13
HF06195-RA	2.01289	5.79785	29.8673	1.79673e-05	0.000171795	Kan_61vs13
HF18198-RA	-2.35326	0.833928	29.7397	1.79758e-05	0.000171795	Kan_61vs13
HF08252-RA	-5.72998	0.870288	33.4574	1.79698e-05	0.000171795	Kan_61vs13
HF29043-RA	-5.11853	2.30888	31.4975	1.80023e-05	0.000171989	Kan_61vs13
HF03175-RA	-2.9183	4.75976	29.8533	1.80219e-05	0.000172117	Kan_61vs13
HF38455-RA	-3.84697	3.91682	29.8413	1.80688e-05	0.000172453	Kan_61vs13
HF39062-RA	-4.44027	5.1181	29.8411	1.80695e-05	0.000172453	Kan_61vs13
HF43852-RA	-2.09156	5.60531	29.8165	1.81665e-05	0.000173148	Kan_61vs13
HF37657-RA	-2.37706	3.7401	29.7445	1.81723e-05	0.000173148	Kan_61vs13
HF31933-RA	-2.03307	2.68784	29.6637	1.82768e-05	0.000173895	Kan_61vs13
HF25651-RA	-2.67733	5.05043	29.7851	1.82905e-05	0.000173907	Kan_61vs13
HF29552-RA	-7.59312	2.07677	40.8657	1.83898e-05	0.000174731	Kan_61vs13
HF27172-RA	-5.55403	1.6793	29.746	1.83972e-05	0.000174742	Kan_61vs13
HF33173-RA	7.96732	-0.540133	33.258	1.86231e-05	0.000176647	Kan_61vs13
HF27863-RA	-5.02062	-0.641116	36.1244	1.86492e-05	0.000176834	Kan_61vs13
HF34265-RA	-3.14733	5.3688	29.6889	1.86769e-05	0.000177036	Kan_61vs13
HF07965-RA	-3.32702	1.58338	31.1452	1.86982e-05	0.000177178	Kan_61vs13
HF15672-RA	2.84542	1.83074	29.5551	1.87163e-05	0.000177229	Kan_61vs13
HF34555-RA	-2.26651	2.09003	29.5438	1.87624e-05	0.000177424	Kan_61vs13
HF10362-RA	-6.21259	2.2133	29.6587	1.87999e-05	0.000177657	Kan_61vs13
HF32471-RA	-2.12874	1.52504	29.5264	1.88344e-05	0.000177863	Kan_61vs13
HF28459-RA	-4.11562	1.13803	29.5197	1.88621e-05	0.000177992	Kan_61vs13
HF02622-RA	2.32489	3.8409	29.5706	1.88748e-05	0.000178003	Kan_61vs13
HF43598-RA	2.45026	3.98826	29.6184	1.89287e-05	0.000178449	Kan_61vs13
HF37703-RA	2.22118	0.976577	29.5021	1.89349e-05	0.000178449	Kan_61vs13
HF42427-RA	-7.72176	0.49719	36.0146	1.89724e-05	0.000178742	Kan_61vs13
HF13052-RA	3.86394	6.20046	29.5952	1.90618e-05	0.000179462	Kan_61vs13
HF24545-RA	-12.5999	3.67459	40.5649	1.91154e-05	0.000179845	Kan_61vs13
HF25975-RA	2.01427	4.5922	29.5234	1.91495e-05	0.000180105	Kan_61vs13
HF03640-RA	-5.15695	1.1067	31.0116	1.92065e-05	0.000180397	Kan_61vs13
HF12324-RA	-5.95305	-0.0652121	29.438	1.92032e-05	0.000180397	Kan_61vs13
HF07998-RA	-2.75826	1.69416	29.4418	1.91873e-05	0.000180397	Kan_61vs13
HF32413-RA	-4.22407	0.359003	35.9405	1.91944e-05	0.000180397	Kan_61vs13
HF43881-RA	-5.13263	2.87896	31.1583	1.92563e-05	0.000180804	Kan_61vs13
HF23664-RA	-2.82026	3.81889	29.541	1.92881e-05	0.000181041	Kan_61vs13
HF15853-RA	-3.00377	1.55055	29.4137	1.93059e-05	0.000181087	Kan_61vs13
HF04517-RA	2.07859	1.6233	29.4148	1.93012e-05	0.000181087	Kan_61vs13
HF43810-RA	3.77946	3.09424	29.5134	1.94048e-05	0.000181952	Kan_61vs13
HF31983-RA	-5.80847	2.06373	29.5007	1.94586e-05	0.000182273	Kan_61vs13
HF25635-RA	-5.19763	1.91843	31.0835	1.95008e-05	0.000182562	Kan_61vs13
HF23471-RA	2.17851	1.90511	29.3595	1.95375e-05	0.000182784	Kan_61vs13
HF39674-RA	-3.21917	4.66191	29.4688	1.95947e-05	0.000183055	Kan_61vs13
HF06858-RA	-9.28415	0.263774	32.9769	1.95897e-05	0.000183055	Kan_61vs13
HF15783-RA	-4.07046	2.01871	29.3277	1.96744e-05	0.000183676	Kan_61vs13
HF19976-RA	-3.91438	-0.0938701	29.3023	1.9785e-05	0.000184523	Kan_61vs13
HF12282-RA	-2.49564	5.96694	29.413	1.98349e-05	0.000184927	Kan_61vs13
HF35626-RA	-2.48644	3.70164	29.3561	1.98501e-05	0.000185006	Kan_61vs13
HF41513-RA	3.65712	3.52954	29.4069	1.98616e-05	0.000185051	Kan_61vs13
HF38540-RA	-6.05812	4.54435	29.3942	1.99168e-05	0.000185441	Kan_61vs13
HF43040-RA	-9.16172	0.114278	46.1859	1.99639e-05	0.000185632	Kan_61vs13
HF11012-RA	6.3638	0.365361	29.2614	1.9964e-05	0.000185632	Kan_61vs13
HF40802-RA	-2.6473	0.175799	29.2509	2.00102e-05	0.000186	Kan_61vs13
HF24144-RA	-5.87242	3.68955	33.0402	2.0123e-05	0.000186986	Kan_61vs13
HF23382-RA	-7.49891	0.335	29.2072	2.02041e-05	0.000187427	Kan_61vs13
HF32021-RA	6.19797	3.62791	29.3221	2.02336e-05	0.000187638	Kan_61vs13
HF27941-RA	-3.9574	1.198	29.1923	2.02704e-05	0.000187917	Kan_61vs13
HF07553-RA	-2.01845	4.13671	29.1807	2.03681e-05	0.00018876	Kan_61vs13
HF43584-RA	2.47139	1.1808	29.1224	2.05861e-05	0.000190283	Kan_61vs13
HF13594-RA	2.76524	4.52085	29.2182	2.07e-05	0.000191262	Kan_61vs13
HF19302-RA	-11.3798	2.77541	46.5541	2.07352e-05	0.000191523	Kan_61vs13
HF07373-RA	3.09184	3.16628	29.1998	2.07442e-05	0.000191543	Kan_61vs13
HF12916-RA	-2.98969	7.09253	29.1952	2.08047e-05	0.000192038	Kan_61vs13
HF25492-RA	2.82312	5.2937	29.1623	2.09558e-05	0.000193176	Kan_61vs13
HF23355-RA	-11.7628	2.86786	39.8513	2.09724e-05	0.000193265	Kan_61vs13
HF09875-RA	-4.03069	-0.457256	30.5041	2.12794e-05	0.000195577	Kan_61vs13
HF09486-RA	4.63621	1.29839	28.9559	2.13589e-05	0.000196177	Kan_61vs13
HF44457-RA	3.50747	0.843664	28.9466	2.14033e-05	0.000196455	Kan_61vs13
HF26192-RA	-2.98638	1.54081	28.9152	2.15529e-05	0.000197699	Kan_61vs13
HF33161-RA	-4.5846	-0.790835	30.4039	2.1717e-05	0.000199138	Kan_61vs13
HF10307-RA	-3.2126	0.0566439	35.1326	2.18126e-05	0.000199817	Kan_61vs13
HF23946-RA	-4.98922	0.816662	35.1254	2.18377e-05	0.000199864	Kan_61vs13
HF03200-RA	5.91409	-0.487601	28.8586	2.18254e-05	0.000199864	Kan_61vs13
HF16115-RA	2.79263	2.82103	28.843	2.19014e-05	0.000200235	Kan_61vs13
HF43766-RA	-4.46991	2.90407	28.9517	2.19509e-05	0.000200424	Kan_61vs13
HF42204-RA	-5.13057	-0.39923	30.3432	2.19872e-05	0.000200625	Kan_61vs13
HF42130-RA	4.96809	3.19938	28.9386	2.20149e-05	0.000200679	Kan_61vs13
HF27928-RA	-3.25559	1.35022	28.7965	2.21291e-05	0.000201523	Kan_61vs13
HF37863-RA	4.54219	3.09117	28.885	2.2277e-05	0.00020261	Kan_61vs13
HF31974-RA	-5.96269	0.542257	28.7664	2.22776e-05	0.00020261	Kan_61vs13
HF01963-RA	-4.22586	2.41874	28.8727	2.23378e-05	0.000202958	Kan_61vs13
HF37296-RA	-2.2105	5.90633	28.8566	2.24175e-05	0.000203483	Kan_61vs13
HF28566-RA	-2.73922	2.6402	28.7295	2.24616e-05	0.000203817	Kan_61vs13
HF08744-RA	-2.26494	1.50721	28.724	2.24894e-05	0.000204002	Kan_61vs13
HF42870-RA	-5.80865	1.59872	30.3549	2.25135e-05	0.000204155	Kan_61vs13
HF40951-RA	-2.37018	1.19418	28.7097	2.25608e-05	0.000204517	Kan_61vs13
HF25561-RA	3.01683	1.9634	28.7032	2.25937e-05	0.000204749	Kan_61vs13
HF18746-RA	3.76173	0.909826	28.6874	2.26732e-05	0.000205335	Kan_61vs13
HF29204-RA	5.18119	0.778001	28.6876	2.26726e-05	0.000205335	Kan_61vs13
HF38219-RA	-3.30597	3.31517	28.8011	2.26944e-05	0.000205409	Kan_61vs13
HF16930-RA	2.07816	4.36171	28.7492	2.26961e-05	0.000205409	Kan_61vs13
HF13112-RA	-7.51663	-0.874652	30.1851	2.2708e-05	0.00020545	Kan_61vs13
HF15337-RA	-4.42677	0.492123	28.6624	2.28004e-05	0.000206085	Kan_61vs13
HF33504-RA	-2.54454	1.17731	28.6356	2.29369e-05	0.000207184	Kan_61vs13
HF33170-RA	-4.22005	5.32856	28.7414	2.29968e-05	0.000207496	Kan_61vs13
HF34092-RA	-7.78598	2.86852	32.3029	2.29875e-05	0.000207496	Kan_61vs13
HF21158-RA	-4.03468	2.17632	28.6614	2.30162e-05	0.000207564	Kan_61vs13
HF09549-RA	-4.56637	3.48741	28.7358	2.30255e-05	0.00020758	Kan_61vs13
HF34257-RA	-2.55693	6.85006	28.7262	2.30743e-05	0.000207751	Kan_61vs13
HF31483-RA	2.28694	1.71476	28.6116	2.30603e-05	0.000207751	Kan_61vs13
HF24543-RA	-6.21539	8.67231	28.6861	2.32806e-05	0.000209472	Kan_61vs13
HF22584-RA	-5.209	0.246071	28.5571	2.33426e-05	0.000209963	Kan_61vs13
HF16125-RA	-3.45218	1.99335	28.5551	2.33534e-05	0.000209992	Kan_61vs13
HF28247-RA	-4.24094	1.19851	28.5477	2.33919e-05	0.000210202	Kan_61vs13
HF26931-RA	-8.0909	-0.342874	34.6404	2.36042e-05	0.000211904	Kan_61vs13
HF41287-RA	-4.90667	1.62569	28.5287	2.36941e-05	0.000212575	Kan_61vs13
HF34702-RA	4.3647	0.737257	28.4814	2.37416e-05	0.000212864	Kan_61vs13
HF26573-RA	-2.49867	3.04477	28.4594	2.3859e-05	0.000213779	Kan_61vs13
HF40724-RA	-8.00031	-1.22561	44.4461	2.40035e-05	0.000214866	Kan_61vs13
HF18518-RA	-5.30506	1.47913	29.9012	2.40685e-05	0.000215309	Kan_61vs13
HF16634-RA	-4.7938	0.93991	28.4211	2.40649e-05	0.000215309	Kan_61vs13
HF00732-RA	-5.89922	0.53614	28.4102	2.41234e-05	0.000215475	Kan_61vs13
HF10222-RA	-4.96213	0.746618	28.3919	2.42229e-05	0.000216065	Kan_61vs13
HF04019-RA	-4.88078	3.73124	28.4988	2.42711e-05	0.000216426	Kan_61vs13
HF03761-RA	-3.38513	8.17263	28.4957	2.42877e-05	0.000216435	Kan_61vs13
HF43749-RA	-4.00429	2.04986	28.3907	2.43364e-05	0.000216661	Kan_61vs13
HF06958-RA	2.00317	3.36014	28.3517	2.44426e-05	0.000217537	Kan_61vs13
HF37988-RA	-4.99522	3.62394	29.9674	2.4484e-05	0.000217836	Kan_61vs13
HF08759-RA	-2.41226	1.57805	28.333	2.45452e-05	0.000218263	Kan_61vs13
HF42927-RA	-5.84646	0.408469	31.7193	2.4655e-05	0.000218868	Kan_61vs13
HF23014-RA	-8.45284	-0.0898967	38.1573	2.48257e-05	0.000220044	Kan_61vs13
HF18958-RA	4.62363	5.78565	28.3922	2.48551e-05	0.000220152	Kan_61vs13
HF14349-RA	2.59034	4.78013	28.3717	2.49692e-05	0.000221092	Kan_61vs13
HF36209-RA	2.51911	5.48604	28.3675	2.49927e-05	0.00022123	Kan_61vs13
HF38225-RA	-2.40766	2.15013	28.248	2.50194e-05	0.000221395	Kan_61vs13
HF19957-RA	2.69668	3.90453	28.3565	2.50544e-05	0.000221541	Kan_61vs13
HF40341-RA	-5.02774	4.76053	28.3541	2.50677e-05	0.000221541	Kan_61vs13
HF01859-RA	-6.12403	0.237093	28.2201	2.5177e-05	0.000222437	Kan_61vs13
HF08653-RA	-2.3718	3.6898	28.2518	2.52211e-05	0.000222755	Kan_61vs13
HF43770-RA	-7.3476	5.6325	28.3162	2.5281e-05	0.000223143	Kan_61vs13
HF05778-RA	-2.9504	2.38909	28.1924	2.53341e-05	0.0002234	Kan_61vs13
HF09236-RA	-2.37481	3.20273	28.1792	2.54101e-05	0.000223857	Kan_61vs13
HF36701-RA	-5.12394	2.5087	28.2471	2.56755e-05	0.000225623	Kan_61vs13
HF19841-RA	-2.00961	2.35979	28.1358	2.566e-05	0.000225623	Kan_61vs13
HF04638-RA	-5.14143	2.26855	28.2482	2.56691e-05	0.000225623	Kan_61vs13
HF42887-RA	-6.68424	1.56113	31.6802	2.56949e-05	0.000225723	Kan_61vs13
HF04083-RA	-5.11532	3.53589	28.1801	2.60642e-05	0.000228318	Kan_61vs13
HF28135-RA	3.39026	1.21989	28.0383	2.62312e-05	0.000229509	Kan_61vs13
HF43307-RA	-6.22213	0.855997	31.3814	2.62536e-05	0.000229616	Kan_61vs13
HF11203-RA	3.33265	5.22162	28.1452	2.62688e-05	0.000229677	Kan_61vs13
HF35138-RA	-2.53528	1.91127	28.0264	2.63015e-05	0.00022989	Kan_61vs13
HF23135-RA	-4.96367	3.16737	29.5858	2.64769e-05	0.000231206	Kan_61vs13
HF33837-RA	-2.09052	2.92244	27.9874	2.65345e-05	0.000231636	Kan_61vs13
HF00989-RA	-4.5429	1.67548	29.4207	2.66199e-05	0.000232309	Kan_61vs13
HF25451-RA	-6.48148	2.25626	29.5514	2.66647e-05	0.000232481	Kan_61vs13
HF26058-RA	-5.38598	0.0186827	31.3002	2.66548e-05	0.000232481	Kan_61vs13
HF14975-RA	-5.08707	2.23345	28.0591	2.67821e-05	0.000233313	Kan_61vs13
HF16715-RA	3.53077	0.130044	31.2741	2.67853e-05	0.000233313	Kan_61vs13
HF34897-RA	5.63024	1.37593	27.9374	2.68367e-05	0.000233584	Kan_61vs13
HF33416-RA	2.30037	2.93908	27.9343	2.68559e-05	0.000233636	Kan_61vs13
HF15878-RA	3.34877	4.20553	28.0416	2.68881e-05	0.000233843	Kan_61vs13
HF20471-RA	-5.56635	2.207	29.4988	2.69553e-05	0.000234354	Kan_61vs13
HF31864-RA	-2.92897	6.71898	28.0289	2.69646e-05	0.000234361	Kan_61vs13
HF00344-RA	5.2656	3.55451	28.0255	2.69852e-05	0.000234467	Kan_61vs13
HF32951-RA	2.86142	1.93987	27.894	2.71024e-05	0.000235265	Kan_61vs13
HF02949-RA	-6.48491	0.558142	29.3208	2.71382e-05	0.000235503	Kan_61vs13
HF00321-RA	-4.23353	2.7275	31.3856	2.72042e-05	0.000235928	Kan_61vs13
HF18989-RA	-6.98904	1.3178	31.3361	2.73838e-05	0.00023719	Kan_61vs13
HF10176-RA	2.91298	1.82658	27.8364	2.74587e-05	0.000237765	Kan_61vs13
HF05323-RA	-5.32225	2.79047	27.9304	2.75697e-05	0.000238504	Kan_61vs13
HF33516-RA	-11.1552	2.38716	37.7562	2.77401e-05	0.000239679	Kan_61vs13
HF23785-RA	2.71112	3.32543	27.8288	2.77982e-05	0.000240032	Kan_61vs13
HF44330-RA	2.81406	2.21454	27.7806	2.78091e-05	0.000240052	Kan_61vs13
HF15525-RA	-5.63368	-0.26683	27.7603	2.79374e-05	0.000240936	Kan_61vs13
HF00990-RA	-6.171	0.741009	31.0269	2.80557e-05	0.000241805	Kan_61vs13
HF20191-RA	-3.24316	1.99231	27.7168	2.82158e-05	0.000243035	Kan_61vs13
HF01938-RA	2.50732	1.73294	27.6888	2.83958e-05	0.000244358	Kan_61vs13
HF11865-RA	-3.70521	0.866601	27.6781	2.84655e-05	0.000244882	Kan_61vs13
HF21814-RA	-5.2089	2.04274	29.2289	2.85031e-05	0.000245054	Kan_61vs13
HF08910-RA	-3.2654	10.5566	27.7786	2.85322e-05	0.000245169	Kan_61vs13
HF32363-RA	5.24926	2.81488	27.7698	2.85884e-05	0.000245469	Kan_61vs13
HF20205-RA	-6.23192	1.07376	27.6768	2.86744e-05	0.000245995	Kan_61vs13
HF07168-RA	-3.63997	3.53115	27.7506	2.8713e-05	0.000246099	Kan_61vs13
HF05277-RA	-2.45229	1.94859	27.6248	2.88134e-05	0.000246883	Kan_61vs13
HF29408-RA	6.24137	-0.467065	33.4151	2.88304e-05	0.000246953	Kan_61vs13
HF24552-RA	-4.24066	4.19111	27.7071	2.89979e-05	0.000248224	Kan_61vs13
HF31449-RA	3.66745	0.920407	27.5393	2.93812e-05	0.000251357	Kan_61vs13
HF09225-RA	-4.54228	2.68475	27.6382	2.94543e-05	0.000251678	Kan_61vs13
HF30769-RA	-3.36167	2.93663	27.6408	2.94366e-05	0.000251678	Kan_61vs13
HF13269-RA	-3.79823	0.424812	27.5267	2.94659e-05	0.000251699	Kan_61vs13
HF27984-RA	-3.03231	3.53107	27.5967	2.97331e-05	0.000253748	Kan_61vs13
HF29841-RA	-4.48289	1.91831	27.5313	2.99281e-05	0.000255091	Kan_61vs13
HF22417-RA	-6.80894	2.3835	27.5688	2.99222e-05	0.000255091	Kan_61vs13
HF30237-RA	-2.63524	-0.119494	27.4542	2.99586e-05	0.000255203	Kan_61vs13
HF25594-RA	-12.5336	3.13228	53.3301	3.01509e-05	0.000256763	Kan_61vs13
HF22187-RA	-3.15809	3.12298	27.5285	3.01977e-05	0.000257082	Kan_61vs13
HF29484-RA	-4.03178	2.97083	27.5271	3.02073e-05	0.000257085	Kan_61vs13
HF01626-RA	-3.31897	1.21287	27.4062	3.02897e-05	0.000257629	Kan_61vs13
HF42731-RA	2.52	4.57587	27.5134	3.0302e-05	0.000257655	Kan_61vs13
HF40928-RA	-2.10883	3.63231	27.3983	3.03448e-05	0.00025794	Kan_61vs13
HF27797-RA	-2.85307	2.88275	27.3929	3.04056e-05	0.000258177	Kan_61vs13
HF40836-RA	-6.77994	-0.228617	33.0387	3.06891e-05	0.00026031	Kan_61vs13
HF38590-RA	-6.02475	2.12781	27.4558	3.07015e-05	0.000260336	Kan_61vs13
HF42576-RA	-4.64793	2.05403	28.7196	3.07806e-05	0.000260768	Kan_61vs13
HF09044-RA	-2.48253	5.21097	27.4407	3.08074e-05	0.000260916	Kan_61vs13
HF18163-RA	2.5768	3.28215	27.3596	3.08282e-05	0.000261013	Kan_61vs13
HF20514-RA	-6.07938	-0.259506	28.6777	3.10537e-05	0.000262603	Kan_61vs13
HF40945-RA	-7.27693	1.0092	36.5503	3.12138e-05	0.000263572	Kan_61vs13
HF25394-RA	3.97378	1.8112	27.2648	3.12884e-05	0.000264025	Kan_61vs13
HF12097-RA	-5.98765	8.98644	27.3696	3.13112e-05	0.000264138	Kan_61vs13
HF04671-RA	2.08147	2.55641	27.2267	3.15638e-05	0.000266027	Kan_61vs13
HF20734-RA	-4.33488	0.140538	27.1878	3.18478e-05	0.000268096	Kan_61vs13
HF18683-RA	-2.33843	3.62405	27.2257	3.187e-05	0.000268138	Kan_61vs13
HF30793-RA	-3.54035	2.94381	27.2919	3.18721e-05	0.000268138	Kan_61vs13
HF35196-RA	2.83146	6.12703	27.2868	3.19091e-05	0.000268368	Kan_61vs13
HF17497-RA	3.16387	3.3843	27.282	3.19445e-05	0.000268426	Kan_61vs13
HF35194-RA	-3.78797	2.2473	27.2181	3.19688e-05	0.000268546	Kan_61vs13
HF15080-RA	-3.3868	0.600102	27.167	3.20005e-05	0.000268702	Kan_61vs13
HF36440-RA	-5.31831	1.296	27.1927	3.20095e-05	0.000268702	Kan_61vs13
HF35756-RA	-3.83956	0.812127	27.1327	3.22545e-05	0.000270537	Kan_61vs13
HF02514-RA	2.52395	6.1438	27.2374	3.22717e-05	0.0002706	Kan_61vs13
HF34088-RA	2.18174	4.28119	27.2204	3.23977e-05	0.000271575	Kan_61vs13
HF19475-RA	4.56559	-0.310182	28.4637	3.24916e-05	0.000272198	Kan_61vs13
HF33177-RA	3.35624	-0.784323	27.0781	3.26628e-05	0.000273385	Kan_61vs13
HF30951-RA	4.9403	5.8533	27.1595	3.2853e-05	0.000274894	Kan_61vs13
HF15724-RA	-3.87635	2.53981	27.1474	3.29441e-05	0.000275408	Kan_61vs13
HF12791-RA	2.05983	2.27601	32.6004	3.3026e-05	0.000275904	Kan_61vs13
HF40723-RA	-3.25452	1.10324	26.9741	3.34573e-05	0.000278778	Kan_61vs13
HF15937-RA	2.32438	4.27693	27.0762	3.34873e-05	0.000278879	Kan_61vs13
HF21881-RA	-2.11501	3.57893	26.9699	3.34895e-05	0.000278879	Kan_61vs13
HF12727-RA	-7.47585	-0.486619	28.3042	3.36103e-05	0.000279467	Kan_61vs13
HF22421-RA	-2.77802	1.29215	26.9518	3.36305e-05	0.000279551	Kan_61vs13
HF35192-RA	-2.15904	1.0656	26.9424	3.37037e-05	0.000279805	Kan_61vs13
HF07317-RA	-2.22741	6.73773	27.0342	3.38118e-05	0.000280555	Kan_61vs13
HF42016-RA	5.60558	0.494205	26.9184	3.38915e-05	0.000281049	Kan_61vs13
HF12198-RA	-8.97075	-0.0978633	30.0328	3.38889e-05	0.000281049	Kan_61vs13
HF42189-RA	-6.66838	0.00802117	26.9164	3.39071e-05	0.000281094	Kan_61vs13
HF42192-RA	-2.72603	7.44691	27.0185	3.39345e-05	0.000281238	Kan_61vs13
HF34181-RA	-4.67428	5.19075	27.0135	3.3973e-05	0.000281473	Kan_61vs13
HF06552-RA	-8.24061	0.763767	30.0903	3.40306e-05	0.000281769	Kan_61vs13
HF24542-RA	-4.41467	4.30956	26.9913	3.41472e-05	0.00028258	Kan_61vs13
HF06325-RA	-5.46682	1.46999	26.9397	3.41907e-05	0.000282856	Kan_61vs13
HF08520-RA	4.47108	2.62734	26.9828	3.42142e-05	0.000282966	Kan_61vs13
HF25625-RA	3.54054	1.8494	26.8646	3.43162e-05	0.000283641	Kan_61vs13
HF07145-RA	8.01262	-0.286151	29.965	3.43332e-05	0.000283659	Kan_61vs13
HF01343-RA	-2.39387	1.75042	26.8592	3.4359e-05	0.000283742	Kan_61vs13
HF21968-RA	-4.43669	1.95061	26.8977	3.45242e-05	0.0002846	Kan_61vs13
HF09596-RA	-5.26327	1.16541	26.835	3.45529e-05	0.000284667	Kan_61vs13
HF32319-RA	2.21956	4.5761	26.9402	3.45513e-05	0.000284667	Kan_61vs13
HF32983-RA	8.41915	-0.981379	28.1657	3.46171e-05	0.000285028	Kan_61vs13
HF08695-RA	-2.08632	1.60171	26.8161	3.47045e-05	0.000285579	Kan_61vs13
HF20943-RA	-5.23204	1.81944	26.9194	3.47176e-05	0.000285602	Kan_61vs13
HF08952-RA	2.08337	2.5826	26.8051	3.47933e-05	0.00028614	Kan_61vs13
HF10511-RA	-6.19548	3.3674	28.2711	3.48389e-05	0.00028643	Kan_61vs13
HF36781-RA	-6.40818	1.82092	26.8752	3.50729e-05	0.000288184	Kan_61vs13
HF12291-RA	-2.14972	1.51277	26.7657	3.51133e-05	0.000288345	Kan_61vs13
HF08696-RA	-4.08275	1.78883	26.7492	3.5248e-05	0.000289366	Kan_61vs13
HF30949-RA	-3.26078	3.97418	26.8492	3.52844e-05	0.00028958	Kan_61vs13
HF34889-RA	-4.30503	-0.450975	26.7342	3.53712e-05	0.000290206	Kan_61vs13
HF09894-RA	3.54246	1.82119	26.6969	3.56789e-05	0.000292387	Kan_61vs13
HF23603-RA	4.55707	1.81471	26.7476	3.57439e-05	0.0002927	Kan_61vs13
HF38465-RA	-3.70061	2.12926	26.7002	3.57487e-05	0.0002927	Kan_61vs13
HF22999-RA	-2.96677	2.99325	26.7027	3.60889e-05	0.000294964	Kan_61vs13
HF37318-RA	-8.23226	-0.70536	29.6949	3.61699e-05	0.00029554	Kan_61vs13
HF36979-RA	-2.81346	1.3222	26.6281	3.62553e-05	0.000296151	Kan_61vs13
HF29493-RA	-2.1405	5.45088	26.7199	3.63548e-05	0.000296817	Kan_61vs13
HF08835-RA	-4.43881	1.02619	26.6031	3.64672e-05	0.000297532	Kan_61vs13
HF44508-RA	4.99312	0.580459	29.6333	3.66036e-05	0.000298558	Kan_61vs13
HF32636-RA	6.16525	1.97252	27.8938	3.66908e-05	0.000298918	Kan_61vs13
HF43505-RA	2.89035	4.78382	26.6656	3.68148e-05	0.000299649	Kan_61vs13
HF34939-RA	2.77757	1.4448	26.5613	3.68243e-05	0.000299649	Kan_61vs13
HF41012-RA	2.74877	5.82263	26.6633	3.68344e-05	0.000299649	Kan_61vs13
HF43738-RA	-3.99023	1.50582	26.4982	3.73707e-05	0.000303392	Kan_61vs13
HF26472-RA	-2.23386	5.06236	26.5838	3.75203e-05	0.000304426	Kan_61vs13
HF05070-RA	-8.44541	-0.203513	31.8117	3.77532e-05	0.000305962	Kan_61vs13
HF27674-RA	2.07713	5.8907	26.54	3.79039e-05	0.000307093	Kan_61vs13
HF09660-RA	-4.31749	2.31381	26.4351	3.79263e-05	0.000307185	Kan_61vs13
HF08868-RA	-6.84209	1.07604	35.142	3.79448e-05	0.000307246	Kan_61vs13
HF39207-RA	-5.18698	1.8734	26.5311	3.79824e-05	0.000307461	Kan_61vs13
HF08349-RA	5.35461	2.78119	26.5188	3.80909e-05	0.00030816	Kan_61vs13
HF10992-RA	-9.09317	0.0958306	29.4246	3.81178e-05	0.000308288	Kan_61vs13
HF04511-RA	-2.62605	1.93697	26.4041	3.82026e-05	0.000308882	Kan_61vs13
HF30811-RA	-4.32166	-0.0977722	26.4029	3.82135e-05	0.000308882	Kan_61vs13
HF06657-RA	-2.55819	3.87847	26.4976	3.82796e-05	0.000309237	Kan_61vs13
HF25839-RA	-4.15649	0.942923	26.3912	3.83176e-05	0.000309454	Kan_61vs13
HF12475-RA	-5.1024	-0.559422	26.3817	3.84029e-05	0.000309873	Kan_61vs13
HF23546-RA	3.18277	4.06385	26.4715	3.85128e-05	0.000310491	Kan_61vs13
HF32236-RA	-5.70898	2.09114	26.4715	3.85129e-05	0.000310491	Kan_61vs13
HF00318-RA	-4.11783	2.56035	29.5424	3.85491e-05	0.000310693	Kan_61vs13
HF30541-RA	2.02291	3.39986	26.3399	3.87818e-05	0.000312143	Kan_61vs13
HF28387-RA	-4.3496	0.0412881	26.332	3.88536e-05	0.000312603	Kan_61vs13
HF24714-RA	-5.07534	1.50862	26.373	3.89697e-05	0.000313129	Kan_61vs13
HF03383-RA	5.20323	-0.412038	26.3209	3.89548e-05	0.000313129	Kan_61vs13
HF17923-RA	-3.99989	3.05128	27.743	3.89867e-05	0.000313129	Kan_61vs13
HF19231-RA	-2.15884	4.21641	26.4178	3.89976e-05	0.000313129	Kan_61vs13
HF08903-RA	3.87974	5.9497	26.4187	3.89889e-05	0.000313129	Kan_61vs13
HF15630-RA	-3.07838	1.90728	26.3142	3.90156e-05	0.000313171	Kan_61vs13
HF24585-RA	-5.21843	-1.17387	31.6168	3.90361e-05	0.000313171	Kan_61vs13
HF07715-RA	-4.20486	1.05228	26.3081	3.90714e-05	0.00031336	Kan_61vs13
HF43331-RA	-6.76973	1.47474	29.4654	3.91268e-05	0.000313623	Kan_61vs13
HF43081-RA	-4.47252	1.12804	26.2825	3.93072e-05	0.000314797	Kan_61vs13
HF21442-RA	-2.23181	2.11965	26.2736	3.93894e-05	0.000315364	Kan_61vs13
HF17419-RA	-3.89092	3.19223	26.3712	3.94229e-05	0.000315542	Kan_61vs13
HF41080-RA	3.49918	-1.06635	26.264	3.94785e-05	0.000315896	Kan_61vs13
HF19032-RA	-2.8723	6.24752	26.3444	3.96705e-05	0.000317159	Kan_61vs13
HF42211-RA	-6.27209	1.07024	26.2775	3.98233e-05	0.000318289	Kan_61vs13
HF33521-RA	3.6049	1.07829	26.2094	3.99878e-05	0.00031942	Kan_61vs13
HF11399-RA	-2.16413	1.77903	26.1937	4.01358e-05	0.000320416	Kan_61vs13
HF17764-RA	3.85644	-0.548897	27.4582	4.03053e-05	0.000321495	Kan_61vs13
HF26520-RA	-2.83133	3.21054	26.2619	4.03741e-05	0.000321952	Kan_61vs13
HF11499-RA	-4.00875	-0.448931	26.154	4.05131e-05	0.000322967	Kan_61vs13
HF00858-RA	-4.43399	1.82917	26.1821	4.0751e-05	0.000324585	Kan_61vs13
HF12968-RA	2.06115	4.33162	26.2189	4.07818e-05	0.000324738	Kan_61vs13
HF10479-RA	2.12819	1.10424	26.1217	4.08223e-05	0.000324967	Kan_61vs13
HF29273-RA	-4.44646	1.73959	26.1628	4.08469e-05	0.00032507	Kan_61vs13
HF01917-RA	3.22374	3.70383	26.1981	4.10505e-05	0.00032641	Kan_61vs13
HF35143-RA	-3.5356	-0.502768	27.358	4.11906e-05	0.000327244	Kan_61vs13
HF11516-RA	-4.51091	1.31508	26.0823	4.12025e-05	0.000327245	Kan_61vs13
HF40686-RA	-2.47491	1.80275	27.3432	4.13238e-05	0.000328021	Kan_61vs13
HF06274-RA	2.0439	1.82099	26.0657	4.13649e-05	0.000328253	Kan_61vs13
HF06367-RA	2.66936	3.46638	26.1636	4.13843e-05	0.000328314	Kan_61vs13
HF43461-RA	2.50603	2.48259	26.0597	4.14231e-05	0.000328528	Kan_61vs13
HF43418-RA	3.37389	0.987801	26.0306	4.17087e-05	0.000330699	Kan_61vs13
HF15893-RA	-2.71496	3.21872	26.0818	4.17234e-05	0.000330721	Kan_61vs13
HF41814-RA	-3.10456	3.32545	27.3987	4.19823e-05	0.000332584	Kan_61vs13
HF31682-RA	-2.07274	2.47339	25.9935	4.20756e-05	0.000333133	Kan_61vs13
HF27134-RA	-3.33735	3.50298	26.0899	4.2105e-05	0.000333271	Kan_61vs13
HF09103-RA	-5.09086	1.35416	26.0011	4.22045e-05	0.000333964	Kan_61vs13
HF34701-RA	4.2317	0.209689	25.9771	4.22386e-05	0.000334138	Kan_61vs13
HF18424-RA	-2.49839	4.88328	26.0389	4.26123e-05	0.000336616	Kan_61vs13
HF30353-RA	-4.36002	0.667932	27.1999	4.26323e-05	0.000336679	Kan_61vs13
HF02935-RA	-4.43833	1.14151	27.1516	4.3084e-05	0.000339764	Kan_61vs13
HF36553-RA	2.06703	1.92968	25.8795	4.3226e-05	0.000340594	Kan_61vs13
HF01405-RA	-7.24518	0.248731	27.1266	4.33197e-05	0.000341236	Kan_61vs13
HF13272-RA	-4.84264	0.0212853	25.869	4.33334e-05	0.000341247	Kan_61vs13
HF02711-RA	-5.38384	1.25505	25.8697	4.35642e-05	0.000342387	Kan_61vs13
HF23470-RA	3.15333	8.3065	25.9134	4.389e-05	0.000344364	Kan_61vs13
HF21417-RA	-2.11694	3.85151	25.8237	4.41604e-05	0.000345901	Kan_61vs13
HF36381-RA	2.57024	1.51817	25.7865	4.41892e-05	0.000346029	Kan_61vs13
HF06465-RA	2.37708	3.55046	25.8335	4.42401e-05	0.000346232	Kan_61vs13
HF40674-RA	-2.72176	5.62042	25.8645	4.43984e-05	0.000347179	Kan_61vs13
HF17779-RA	3.21473	5.65023	25.8213	4.48536e-05	0.000350541	Kan_61vs13
HF30958-RA	3.51213	6.21546	25.8223	4.48436e-05	0.000350541	Kan_61vs13
HF09489-RA	2.45305	3.63178	25.7993	4.50127e-05	0.000351389	Kan_61vs13
HF18364-RA	3.46743	0.735562	25.6948	4.51629e-05	0.000352463	Kan_61vs13
HF13629-RA	4.64997	0.866654	25.6786	4.5337e-05	0.000353624	Kan_61vs13
HF33541-RA	-6.62782	0.999271	25.7181	4.55448e-05	0.000355099	Kan_61vs13
