## Supplementary material for "Crosstalk between Ovate Family Proteins, plant hormones, and microtubule dynamics regulating fruit shape": Table S4 (part 2 of 3)

### Sheet: Sheet 1 (continued)
Table S4. List of DEGS in apple samples
HF42813-RA	2.2087	6.17838	25.756	4.55517e-05	0.000355099	Kan_61vs13
HF27404-RA	7.39383	8.52232	25.7388	4.57373e-05	0.000356246	Kan_61vs13
HF01064-RA	-2.56131	1.54185	25.5904	4.6299e-05	0.000360017	Kan_61vs13
HF40416-RA	-2.29783	1.898	25.5908	4.62944e-05	0.000360017	Kan_61vs13
HF27421-RA	8.78127	-0.788483	38.6613	4.63244e-05	0.000360114	Kan_61vs13
HF20150-RA	3.0161	4.07196	25.6696	4.64925e-05	0.000361017	Kan_61vs13
HF22651-RA	3.51546	3.11787	25.6569	4.66325e-05	0.000362003	Kan_61vs13
HF12995-RA	2.56041	1.60002	25.542	4.68368e-05	0.000363083	Kan_61vs13
HF34243-RA	-2.46578	4.46487	25.6276	4.69569e-05	0.000363831	Kan_61vs13
HF07710-RA	-2.19324	7.62608	25.6192	4.70507e-05	0.000364437	Kan_61vs13
HF11905-RA	-9.00421	-0.106645	26.7228	4.73304e-05	0.000366399	Kan_61vs13
HF26265-RA	2.03621	5.91014	25.5853	4.74307e-05	0.000367074	Kan_61vs13
HF44259-RA	-3.4313	3.54759	25.575	4.75467e-05	0.000367708	Kan_61vs13
HF28745-RA	-4.35933	0.535603	26.7004	4.75641e-05	0.000367708	Kan_61vs13
HF12500-RA	-3.308	1.19309	25.4696	4.7654e-05	0.000368178	Kan_61vs13
HF38718-RA	-3.76499	3.25211	25.5618	4.76966e-05	0.000368312	Kan_61vs13
HF00040-RA	3.78586	4.56863	25.5599	4.77175e-05	0.000368371	Kan_61vs13
HF22902-RA	-8.1535	-0.0256447	46.7072	4.77521e-05	0.000368386	Kan_61vs13
HF07200-RA	-3.62529	3.91204	25.5563	4.77592e-05	0.000368386	Kan_61vs13
HF40452-RA	8.15423	0.360713	26.6795	4.77838e-05	0.000368474	Kan_61vs13
HF21017-RA	5.90867	-1.14394	33.574	4.78228e-05	0.000368571	Kan_61vs13
HF12913-RA	-3.1454	4.9109	25.5485	4.78468e-05	0.000368654	Kan_61vs13
HF33047-RA	-5.14306	1.63252	25.5119	4.78981e-05	0.000368947	Kan_61vs13
HF13184-RA	2.0999	6.5836	25.5365	4.79845e-05	0.00036951	Kan_61vs13
HF36455-RA	-2.56174	1.86794	25.4367	4.80302e-05	0.000369759	Kan_61vs13
HF02084-RA	-2.7454	1.59528	25.4277	4.81338e-05	0.000370352	Kan_61vs13
HF05437-RA	-2.14037	1.15375	25.4285	4.81242e-05	0.000370352	Kan_61vs13
HF28852-RA	2.50321	6.69361	25.5166	4.82118e-05	0.000370747	Kan_61vs13
HF08310-RA	6.71274	4.01692	26.7525	4.83154e-05	0.000371339	Kan_61vs13
HF31511-RA	-3.85225	0.155752	25.4085	4.83553e-05	0.000371543	Kan_61vs13
HF03934-RA	2.23924	5.61978	25.4858	4.85659e-05	0.000373058	Kan_61vs13
HF38031-RA	-11.7711	2.74467	33.7822	4.87714e-05	0.000374344	Kan_61vs13
HF37525-RA	-3.01558	0.951436	26.5781	4.88656e-05	0.000374822	Kan_61vs13
HF33006-RA	-2.00735	3.34552	25.3552	4.89762e-05	0.000375381	Kan_61vs13
HF43879-RA	-4.41995	2.54837	25.4368	4.91353e-05	0.000376289	Kan_61vs13
HF16649-RA	4.65113	4.91855	25.4168	4.93697e-05	0.000377669	Kan_61vs13
HF14375-RA	-2.10714	0.815983	25.3072	4.95439e-05	0.000378897	Kan_61vs13
HF32303-RA	3.5355	0.0430001	25.3042	4.95786e-05	0.000379059	Kan_61vs13
HF17556-RA	-8.21738	-1.0538	46.2606	4.96958e-05	0.000379642	Kan_61vs13
HF23864-RA	2.22249	7.57802	25.383	4.9769e-05	0.000380097	Kan_61vs13
HF43157-RA	-4.72614	2.5143	25.3794	4.9812e-05	0.000380321	Kan_61vs13
HF33287-RA	3.62606	4.74447	25.3617	5.00236e-05	0.000381817	Kan_61vs13
HF00621-RA	-11.5875	3.16773	33.6078	5.00491e-05	0.000381817	Kan_61vs13
HF10163-RA	-5.18696	0.904841	26.4643	5.01122e-05	0.000382193	Kan_61vs13
HF25969-RA	-2.45087	1.72896	25.2545	5.01736e-05	0.000382557	Kan_61vs13
HF34000-RA	-2.96619	8.0842	25.3451	5.02219e-05	0.00038282	Kan_61vs13
HF02746-RA	-3.97494	2.62787	25.3384	5.03015e-05	0.000383321	Kan_61vs13
HF30402-RA	4.68986	5.64229	25.3093	5.06531e-05	0.000385157	Kan_61vs13
HF38956-RA	12.3279	7.54789	26.5292	5.07434e-05	0.000385528	Kan_61vs13
HF17292-RA	-2.53464	2.37666	25.2031	5.07983e-05	0.00038584	Kan_61vs13
HF32470-RA	4.74216	1.88207	25.2589	5.11829e-05	0.000388231	Kan_61vs13
HF36300-RA	3.45126	-0.324124	26.3522	5.13737e-05	0.000389573	Kan_61vs13
HF29123-RA	-5.90974	-1.13062	27.8722	5.1838e-05	0.000392345	Kan_61vs13
HF13397-RA	2.1319	4.00625	25.1336	5.19808e-05	0.000393318	Kan_61vs13
HF36010-RA	-2.02065	3.60235	25.1001	5.20729e-05	0.000393908	Kan_61vs13
HF30047-RA	-7.30656	-0.309635	26.2762	5.22502e-05	0.000395035	Kan_61vs13
HF31136-RA	-7.31931	-1.4635	29.9383	5.23685e-05	0.000395482	Kan_61vs13
HF40486-RA	3.4386	4.28926	25.161	5.2482e-05	0.000396142	Kan_61vs13
HF23905-RA	-5.4419	0.0933143	29.9099	5.26339e-05	0.00039718	Kan_61vs13
HF27444-RA	-2.37695	1.6366	25.0515	5.26864e-05	0.000397309	Kan_61vs13
HF35058-RA	-8.99385	-0.290003	32.9287	5.27213e-05	0.000397409	Kan_61vs13
HF22050-RA	8.13107	-0.980582	61.8983	5.27581e-05	0.000397579	Kan_61vs13
HF28155-RA	-5.79988	1.54524	25.1202	5.29975e-05	0.000399274	Kan_61vs13
HF42227-RA	-3.57493	0.552089	25.008	5.32436e-05	0.000400695	Kan_61vs13
HF27942-RA	-3.79155	1.45741	24.9864	5.3522e-05	0.000402138	Kan_61vs13
HF31718-RA	-5.06861	0.151989	26.1647	5.35644e-05	0.000402347	Kan_61vs13
HF31919-RA	3.02641	4.70553	25.0618	5.37465e-05	0.000403497	Kan_61vs13
HF07775-RA	-3.27362	2.36939	24.9813	5.37615e-05	0.000403501	Kan_61vs13
HF14096-RA	-4.67114	1.14129	24.9518	5.39705e-05	0.000404851	Kan_61vs13
HF26583-RA	-7.27267	-1.25004	45.3232	5.40937e-05	0.000405666	Kan_61vs13
HF42104-RA	3.39087	2.54436	25.0163	5.41172e-05	0.000405733	Kan_61vs13
HF02692-RA	-3.26191	1.56904	24.9373	5.41602e-05	0.000405946	Kan_61vs13
HF42685-RA	-6.93326	-0.0648978	26.1128	5.41877e-05	0.000406043	Kan_61vs13
HF32477-RA	-4.71165	1.92241	25.0233	5.42459e-05	0.00040637	Kan_61vs13
HF23138-RA	-3.11735	1.36545	24.9273	5.42923e-05	0.000406608	Kan_61vs13
HF07697-RA	-5.38781	0.260662	24.9051	5.45846e-05	0.000408687	Kan_61vs13
HF12921-RA	-4.94043	0.612714	24.8926	5.47504e-05	0.000409617	Kan_61vs13
HF12976-RA	8.03272	-1.20734	37.2856	5.47835e-05	0.000409735	Kan_61vs13
HF42141-RA	-2.62239	4.59398	24.9793	5.48225e-05	0.000409917	Kan_61vs13
HF30662-RA	-3.37846	2.3842	24.9084	5.48805e-05	0.00041024	Kan_61vs13
HF19205-RA	-4.39506	0.319183	24.8761	5.49684e-05	0.000410649	Kan_61vs13
HF43439-RA	-8.72664	-0.0811917	29.6598	5.50439e-05	0.000410909	Kan_61vs13
HF15427-RA	-2.9498	4.95987	26.1552	5.51179e-05	0.000411089	Kan_61vs13
HF23658-RA	-7.33781	1.18423	29.8747	5.50938e-05	0.000411089	Kan_61vs13
HF39365-RA	-3.45061	4.73009	24.9184	5.56323e-05	0.000414413	Kan_61vs13
HF27968-RA	-4.76915	-0.641113	27.5105	5.57741e-05	0.000414914	Kan_61vs13
HF40980-RA	-2.27372	4.15936	24.9079	5.57734e-05	0.000414914	Kan_61vs13
HF16874-RA	-5.89994	-0.311412	27.5088	5.5794e-05	0.000414951	Kan_61vs13
HF08565-RA	-2.5179	2.21269	24.8089	5.58717e-05	0.000415418	Kan_61vs13
HF13545-RA	-5.48919	-1.56928	29.554	5.61001e-05	0.000417004	Kan_61vs13
HF36555-RA	-5.8686	1.15108	24.8438	5.61464e-05	0.000417237	Kan_61vs13
HF33077-RA	2.03636	1.8976	29.5456	5.61852e-05	0.000417415	Kan_61vs13
HF18832-RA	4.69912	0.745577	24.778	5.62922e-05	0.000417986	Kan_61vs13
HF23091-RA	4.10278	1.08585	24.7708	5.63904e-05	0.000418492	Kan_61vs13
HF00351-RA	-3.53146	1.39159	24.7662	5.64535e-05	0.000418737	Kan_61vs13
HF01314-RA	2.9837	2.43005	24.7569	5.65819e-05	0.000419466	Kan_61vs13
HF06102-RA	-3.66836	1.40882	24.7288	5.69691e-05	0.000421775	Kan_61vs13
HF42703-RA	-3.82224	5.47139	24.8143	5.70468e-05	0.000422009	Kan_61vs13
HF10959-RA	7.84302	1.97354	29.661	5.72269e-05	0.000423008	Kan_61vs13
HF13375-RA	2.44907	2.41619	24.7085	5.72516e-05	0.000423078	Kan_61vs13
HF04658-RA	-2.23548	7.22314	24.788	5.74101e-05	0.000424137	Kan_61vs13
HF03030-RA	-5.82447	0.82156	24.6927	5.74708e-05	0.000424472	Kan_61vs13
HF38217-RA	-3.47885	2.39931	24.7329	5.7624e-05	0.000425265	Kan_61vs13
HF11989-RA	-7.95317	-0.157286	29.4003	5.76766e-05	0.000425541	Kan_61vs13
HF13330-RA	-2.47433	2.22601	24.6749	5.77211e-05	0.000425704	Kan_61vs13
HF35772-RA	-3.13589	0.231602	24.6707	5.77794e-05	0.000425868	Kan_61vs13
HF38069-RA	2.60171	1.1427	24.6651	5.78588e-05	0.00042632	Kan_61vs13
HF11827-RA	-2.43181	4.40085	24.752	5.79133e-05	0.000426608	Kan_61vs13
HF19538-RA	7.27219	0.591196	25.8131	5.79534e-05	0.000426791	Kan_61vs13
HF33111-RA	2.69512	3.72603	24.7429	5.80396e-05	0.000427312	Kan_61vs13
HF42551-RA	-3.14624	1.3581	24.6056	5.87031e-05	0.000431855	Kan_61vs13
HF10470-RA	2.8807	1.6274	24.601	5.87694e-05	0.000432065	Kan_61vs13
HF07830-RA	-3.9599	1.78277	24.6008	5.88042e-05	0.000432094	Kan_61vs13
HF09361-RA	-2.42269	1.73282	24.5796	5.90762e-05	0.000433226	Kan_61vs13
HF35040-RA	2.43774	2.17606	27.2305	5.90506e-05	0.000433226	Kan_61vs13
HF08919-RA	3.10886	1.58075	24.5717	5.91903e-05	0.00043378	Kan_61vs13
HF10933-RA	-10.1436	0.997237	44.501	5.91986e-05	0.00043378	Kan_61vs13
HF13634-RA	2.99247	1.23983	24.5573	5.9398e-05	0.000435012	Kan_61vs13
HF43548-RA	11.042	3.18891	25.811	5.95123e-05	0.00043562	Kan_61vs13
HF10823-RA	-3.94776	5.77199	24.635	5.95778e-05	0.000435985	Kan_61vs13
HF30271-RA	-2.21417	1.44102	24.5269	5.98411e-05	0.000437566	Kan_61vs13
HF21666-RA	2.27174	3.35709	24.5209	5.99288e-05	0.000438093	Kan_61vs13
HF15891-RA	-2.6503	3.3675	24.5946	6.0069e-05	0.000438887	Kan_61vs13
HF00330-RA	2.06373	4.4779	24.5943	6.01687e-05	0.0004395	Kan_61vs13
HF21950-RA	2.19586	5.87801	24.5863	6.02849e-05	0.000440002	Kan_61vs13
HF03811-RA	2.13783	11.4756	24.4814	6.05104e-05	0.000441416	Kan_61vs13
HF41681-RA	-4.92782	2.98775	24.5686	6.05449e-05	0.000441553	Kan_61vs13
HF26800-RA	-2.77829	4.09867	24.5543	6.0755e-05	0.000442853	Kan_61vs13
HF18861-RA	-2.39159	2.95281	24.457	6.08718e-05	0.000442909	Kan_61vs13
HF07348-RA	-5.02879	1.6939	24.5483	6.08445e-05	0.000442909	Kan_61vs13
HF31002-RA	-6.36588	2.35839	24.5347	6.10455e-05	0.000443961	Kan_61vs13
HF38390-RA	-4.20371	6.27123	24.5236	6.12113e-05	0.000444665	Kan_61vs13
HF17048-RA	-3.61039	2.21711	24.4637	6.1327e-05	0.000445272	Kan_61vs13
HF19544-RA	-2.97884	4.6282	24.5028	6.15207e-05	0.000446388	Kan_61vs13
HF13616-RA	-6.75679	-0.111695	25.5415	6.16153e-05	0.000446667	Kan_61vs13
HF02710-RA	-4.40464	1.32427	24.4037	6.16718e-05	0.00044696	Kan_61vs13
HF33251-RA	-7.22018	-1.48076	31.8936	6.18303e-05	0.000447875	Kan_61vs13
HF42186-RA	2.3371	2.7918	24.3436	6.25852e-05	0.000452872	Kan_61vs13
HF26987-RA	-8.2388	-0.299969	31.8162	6.25808e-05	0.000452872	Kan_61vs13
HF06071-RA	-7.54823	-0.643347	26.9333	6.2765e-05	0.000453687	Kan_61vs13
HF39107-RA	-3.24371	0.962805	24.3013	6.32391e-05	0.000456299	Kan_61vs13
HF14336-RA	-2.37659	2.79286	24.2618	6.38558e-05	0.000460033	Kan_61vs13
HF10921-RA	-2.05476	1.71301	24.2502	6.4037e-05	0.000461219	Kan_61vs13
HF13317-RA	4.55616	-1.09637	24.2139	6.46121e-05	0.00046512	Kan_61vs13
HF18191-RA	5.18875	3.21444	24.2705	6.51067e-05	0.000467954	Kan_61vs13
HF01392-RA	-2.75851	2.09122	24.1709	6.52984e-05	0.000469211	Kan_61vs13
HF26300-RA	-3.8058	2.90299	24.2532	6.53835e-05	0.000469701	Kan_61vs13
HF12571-RA	-2.00045	6.69468	24.2472	6.54788e-05	0.000470022	Kan_61vs13
HF42899-RA	-4.36847	1.42424	24.1477	6.56723e-05	0.000471047	Kan_61vs13
HF18061-RA	2.73252	4.48656	24.2324	6.57167e-05	0.000471122	Kan_61vs13
HF06450-RA	-2.75267	3.08341	24.1801	6.59438e-05	0.000472142	Kan_61vs13
HF17123-RA	4.28978	0.242095	24.1327	6.59153e-05	0.000472142	Kan_61vs13
HF10765-RA	-2.16503	2.49303	24.1207	6.61114e-05	0.000473099	Kan_61vs13
HF29869-RA	-5.98952	0.412787	24.1013	6.64286e-05	0.000475124	Kan_61vs13
HF23961-RA	2.46506	3.44898	24.1532	6.6527e-05	0.000475553	Kan_61vs13
HF32124-RA	-2.53896	5.24578	24.1604	6.67831e-05	0.000476924	Kan_61vs13
HF19131-RA	-2.46052	2.32948	24.0774	6.68199e-05	0.000477015	Kan_61vs13
HF17583-RA	-4.32032	-0.867707	26.6208	6.6953e-05	0.000477647	Kan_61vs13
HF23942-RA	-5.40294	0.542137	28.5739	6.7054e-05	0.000478245	Kan_61vs13
HF03268-RA	-2.89844	3.62116	24.1236	6.74922e-05	0.000480878	Kan_61vs13
HF16928-RA	3.19858	1.81829	24.0194	6.77845e-05	0.000482742	Kan_61vs13
HF13425-RA	-3.30597	3.75357	24.0991	6.78995e-05	0.000483106	Kan_61vs13
HF29087-RA	2.11165	9.68191	24.0361	6.79092e-05	0.000483106	Kan_61vs13
HF14174-RA	5.06589	3.93347	24.0958	6.79557e-05	0.000483314	Kan_61vs13
HF36477-RA	-7.10862	0.575543	23.9994	6.81206e-05	0.000483992	Kan_61vs13
HF25553-RA	-2.75247	1.3445	23.9947	6.81992e-05	0.000484371	Kan_61vs13
HF35341-RA	-2.38394	1.16774	23.9895	6.82865e-05	0.000484791	Kan_61vs13
HF24598-RA	3.9182	0.977232	23.983	6.83972e-05	0.000485214	Kan_61vs13
HF21487-RA	-3.92504	2.66051	24.0621	6.85201e-05	0.000485838	Kan_61vs13
HF04515-RA	8.17329	-0.0962899	42.7765	6.86302e-05	0.000486495	Kan_61vs13
HF07076-RA	2.02942	4.22018	24.0317	6.89281e-05	0.000488482	Kan_61vs13
HF23915-RA	-5.52757	0.947839	23.9696	6.89923e-05	0.000488813	Kan_61vs13
HF19596-RA	3.70665	-0.348524	23.9443	6.90544e-05	0.000489128	Kan_61vs13
HF07696-RA	-4.84528	3.16382	25.1437	6.91785e-05	0.000489633	Kan_61vs13
HF15233-RA	-2.39186	3.57138	24.0009	6.94534e-05	0.000490832	Kan_61vs13
HF19615-RA	-5.27477	-0.568306	26.4445	6.94537e-05	0.000490832	Kan_61vs13
HF33741-RA	-4.04414	3.03993	24.0012	6.95536e-05	0.000491291	Kan_61vs13
HF35427-RA	-2.4982	1.91164	23.9092	6.96567e-05	0.000491642	Kan_61vs13
HF25190-RA	-2.07554	1.21849	23.9102	6.96395e-05	0.000491642	Kan_61vs13
HF32388-RA	6.10174	1.95855	26.5695	6.97698e-05	0.000492191	Kan_61vs13
HF33265-RA	-5.57732	-0.459802	24.9818	6.99943e-05	0.00049365	Kan_61vs13
HF08724-RA	-14.0337	5.52175	31.4021	7.003e-05	0.000493773	Kan_61vs13
HF11336-RA	-8.68541	-0.027256	28.331	7.0128e-05	0.000494092	Kan_61vs13
HF28051-RA	4.22595	2.97433	23.9569	7.03166e-05	0.000494919	Kan_61vs13
HF11222-RA	-6.87864	-0.0981899	26.3803	7.03886e-05	0.000495285	Kan_61vs13
HF05573-RA	2.37829	1.22126	23.8374	7.09083e-05	0.000498079	Kan_61vs13
HF05212-RA	5.6714	-0.323728	24.9021	7.12878e-05	0.000500378	Kan_61vs13
HF16696-RA	-4.77069	3.29777	23.9011	7.12899e-05	0.000500378	Kan_61vs13
HF17601-RA	2.92242	1.28089	23.8139	7.13226e-05	0.000500481	Kan_61vs13
HF13398-RA	2.56975	2.31676	23.8102	7.13878e-05	0.000500812	Kan_61vs13
HF08661-RA	2.51116	5.4767	23.8879	7.1523e-05	0.000501508	Kan_61vs13
HF22470-RA	2.48624	1.53309	23.7986	7.1594e-05	0.00050188	Kan_61vs13
HF19121-RA	-2.26963	6.66507	23.8822	7.16242e-05	0.000501886	Kan_61vs13
HF32147-RA	-4.25812	1.03763	23.7824	7.18831e-05	0.000503048	Kan_61vs13
HF03188-RA	3.36671	3.09622	23.8564	7.2082e-05	0.000504157	Kan_61vs13
HF26749-RA	3.38816	3.7886	23.8373	7.24217e-05	0.000505897	Kan_61vs13
HF26588-RA	-3.43692	2.37058	23.7897	7.26099e-05	0.000506958	Kan_61vs13
HF11555-RA	3.27334	2.53972	23.7885	7.26318e-05	0.000506984	Kan_61vs13
HF14693-RA	-6.70302	-1.45789	34.9819	7.33572e-05	0.000511406	Kan_61vs13
HF38899-RA	-2.99758	0.830272	23.6957	7.34496e-05	0.000511665	Kan_61vs13
HF32824-RA	-4.15497	0.770917	26.1779	7.34331e-05	0.000511665	Kan_61vs13
HF24681-RA	6.50745	2.50237	23.7763	7.35219e-05	0.000512041	Kan_61vs13
HF21413-RA	-4.52565	0.0232628	23.6849	7.36466e-05	0.000512652	Kan_61vs13
HF07561-RA	-5.0935	-0.192969	23.6855	7.36352e-05	0.000512652	Kan_61vs13
HF10801-RA	2.52185	2.79987	23.6824	7.36935e-05	0.000512808	Kan_61vs13
HF37468-RA	2.07076	0.700834	23.6482	7.4324e-05	0.000516206	Kan_61vs13
HF03402-RA	-4.99236	1.59424	23.6884	7.44571e-05	0.000517001	Kan_61vs13
HF07159-RA	-5.08421	0.724637	23.6347	7.45727e-05	0.000517675	Kan_61vs13
HF09345-RA	-2.17607	2.60089	23.6261	7.47329e-05	0.000518528	Kan_61vs13
HF17518-RA	-3.66719	1.47861	23.6199	7.48488e-05	0.000519074	Kan_61vs13
HF25195-RA	-2.23857	4.39744	23.7012	7.49016e-05	0.00051931	Kan_61vs13
HF14903-RA	-2.00585	3.82217	23.618	7.51122e-05	0.000520252	Kan_61vs13
HF20264-RA	-2.01064	2.88326	23.6043	7.51405e-05	0.000520318	Kan_61vs13
HF08034-RA	5.07573	1.17906	23.5852	7.55004e-05	0.000522161	Kan_61vs13
HF12748-RA	6.33396	1.85394	23.6321	7.54989e-05	0.000522161	Kan_61vs13
HF19604-RA	6.61478	-0.766542	24.6444	7.56497e-05	0.000523064	Kan_61vs13
HF42268-RA	-2.38761	1.11242	23.5296	7.6555e-05	0.000527724	Kan_61vs13
HF40891-RA	-3.21442	0.0760522	23.5288	7.65702e-05	0.000527724	Kan_61vs13
HF30676-RA	-2.56984	2.28964	23.5171	7.67947e-05	0.00052914	Kan_61vs13
HF39820-RA	2.06275	1.30413	23.512	7.68924e-05	0.000529551	Kan_61vs13
HF31510-RA	-2.34438	2.37669	23.5128	7.68768e-05	0.000529551	Kan_61vs13
HF17171-RA	4.98426	0.365557	23.5074	7.69813e-05	0.000529901	Kan_61vs13
HF15546-RA	-4.61211	0.777512	23.5052	7.70232e-05	0.000529979	Kan_61vs13
HF36004-RA	-10.5106	2.03159	30.7896	7.71089e-05	0.000530386	Kan_61vs13
HF37249-RA	2.8785	2.63261	23.5067	7.71465e-05	0.000530513	Kan_61vs13
HF09176-RA	2.5384	2.99923	23.4976	7.71698e-05	0.000530543	Kan_61vs13
HF32218-RA	2.93263	3.10448	23.5663	7.7452e-05	0.00053222	Kan_61vs13
HF41335-RA	-4.23629	3.54197	23.5574	7.76248e-05	0.000533275	Kan_61vs13
HF15539-RA	-2.06926	1.9482	23.4719	7.76677e-05	0.000533307	Kan_61vs13
HF08599-RA	-4.60757	1.82838	27.8874	7.76611e-05	0.000533307	Kan_61vs13
HF42641-RA	-4.51641	1.56551	23.5148	7.76904e-05	0.000533331	Kan_61vs13
HF28082-RA	-7.53734	-1.19975	25.8654	7.8424e-05	0.000537307	Kan_61vs13
HF06458-RA	-2.69325	1.88607	23.4302	7.84826e-05	0.000537576	Kan_61vs13
HF36456-RA	-6.47406	-0.451121	23.4216	7.86524e-05	0.000538474	Kan_61vs13
HF37428-RA	-4.25486	-0.839239	24.4406	7.93071e-05	0.00054189	Kan_61vs13
HF12879-RA	-2.96367	3.62951	23.4674	7.9383e-05	0.000542142	Kan_61vs13
HF12572-RA	-3.1178	0.822864	23.3816	7.94437e-05	0.000542423	Kan_61vs13
HF38592-RA	-4.82854	1.93713	23.4516	7.95784e-05	0.00054321	Kan_61vs13
HF13414-RA	3.80757	1.29516	24.4228	7.96359e-05	0.000543469	Kan_61vs13
HF43800-RA	-3.46116	1.3626	23.3688	7.97002e-05	0.000543775	Kan_61vs13
HF11662-RA	3.45157	8.12749	23.4109	8.05096e-05	0.000548894	Kan_61vs13
HF35286-RA	-2.40302	2.05522	23.3245	8.05901e-05	0.000549173	Kan_61vs13
HF03715-RA	-5.02812	1.93882	25.7354	8.06117e-05	0.000549186	Kan_61vs13
HF13168-RA	-4.07184	2.22606	23.4002	8.0724e-05	0.000549816	Kan_61vs13
HF36103-RA	8.04737	1.86271	25.8437	8.09203e-05	0.000550749	Kan_61vs13
HF04709-RA	-3.7753	1.6816	23.3032	8.10225e-05	0.00055131	Kan_61vs13
HF40373-RA	-7.89941	-0.0355903	27.5118	8.17333e-05	0.000555718	Kan_61vs13
HF41659-RA	-4.74289	-0.276776	24.3058	8.18327e-05	0.000556007	Kan_61vs13
HF06432-RA	3.36536	-0.504231	23.2617	8.18722e-05	0.000556139	Kan_61vs13
HF34046-RA	-4.25348	-0.720669	25.6543	8.20097e-05	0.000556802	Kan_61vs13
HF24041-RA	-3.00122	1.98009	23.2431	8.2256e-05	0.000558041	Kan_61vs13
HF36748-RA	-4.1617	-0.312954	23.2251	8.263e-05	0.000560057	Kan_61vs13
HF13822-RA	-3.085	1.10071	23.226	8.26104e-05	0.000560057	Kan_61vs13
HF15892-RA	-6.15362	0.609151	24.263	8.27063e-05	0.000560329	Kan_61vs13
HF20320-RA	-5.3988	-0.888417	27.4488	8.27104e-05	0.000560329	Kan_61vs13
HF20170-RA	4.33987	-0.0222139	25.6025	8.29178e-05	0.000561461	Kan_61vs13
HF19401-RA	-3.58401	2.85334	23.2891	8.2998e-05	0.000561867	Kan_61vs13
HF19312-RA	-2.67179	0.650945	23.186	8.34479e-05	0.000563815	Kan_61vs13
HF32522-RA	3.55073	0.148369	23.1795	8.35839e-05	0.000564597	Kan_61vs13
HF12502-RA	-3.12902	1.8643	23.1682	8.38232e-05	0.000566076	Kan_61vs13
HF38081-RA	-6.7333	-0.0257753	24.1813	8.4246e-05	0.000567829	Kan_61vs13
HF00942-RA	-6.45153	1.82371	24.2783	8.43887e-05	0.000568516	Kan_61vs13
HF40328-RA	-4.515	0.880421	23.107	8.51256e-05	0.000572787	Kan_61vs13
HF28795-RA	-3.72053	0.800352	24.1151	8.556e-05	0.000575014	Kan_61vs13
HF06114-RA	2.03726	6.73962	23.1644	8.56312e-05	0.000575354	Kan_61vs13
HF17647-RA	2.01029	9.83691	23.0724	8.59584e-05	0.000577413	Kan_61vs13
HF14292-RA	5.71316	0.992702	23.1063	8.61225e-05	0.000578376	Kan_61vs13
HF05962-RA	2.6986	1.30073	23.0256	8.68941e-05	0.000582995	Kan_61vs13
HF35173-RA	-5.26516	-0.884225	25.3537	8.74349e-05	0.000586308	Kan_61vs13
HF19454-RA	-4.06929	1.39919	23.0004	8.74511e-05	0.000586308	Kan_61vs13
HF00250-RA	-6.7917	-1.11794	25.3502	8.74998e-05	0.000586493	Kan_61vs13
HF43180-RA	-11.5421	2.29136	34.0827	8.75985e-05	0.000587014	Kan_61vs13
HF18168-RA	2.12261	0.945505	22.9911	8.76555e-05	0.000587254	Kan_61vs13
HF04975-RA	-4.28924	0.00466526	22.9807	8.78863e-05	0.000588375	Kan_61vs13
HF08725-RA	-4.80731	2.24856	23.0486	8.81596e-05	0.000589637	Kan_61vs13
HF21050-RA	-5.0943	0.053104	23.9884	8.81396e-05	0.000589637	Kan_61vs13
HF25243-RA	-3.34308	1.08087	22.9345	8.89219e-05	0.000594308	Kan_61vs13
HF43955-RA	-6.9244	-1.22686	25.2729	8.89601e-05	0.00059442	Kan_61vs13
HF43205-RA	3.37723	1.42721	22.9055	8.95777e-05	0.000597995	Kan_61vs13
HF03006-RA	-4.34472	1.28522	23.9158	8.96581e-05	0.000598366	Kan_61vs13
HF43583-RA	-4.2696	0.0469871	23.9125	8.97258e-05	0.00059853	Kan_61vs13
HF05307-RA	-3.08493	1.74368	23.9024	8.99412e-05	0.00059926	Kan_61vs13
HF06018-RA	-4.01944	5.59072	22.9658	9.00186e-05	0.000599477	Kan_61vs13
HF30347-RA	3.42923	3.45124	22.9464	9.04603e-05	0.00060194	Kan_61vs13
HF33956-RA	2.99434	7.33711	22.9295	9.08454e-05	0.000603828	Kan_61vs13
HF21520-RA	-4.18256	5.17529	22.8979	9.15745e-05	0.000608093	Kan_61vs13
HF03075-RA	-8.83261	0.263798	25.12	9.19287e-05	0.000610154	Kan_61vs13
HF08069-RA	-5.35713	0.420563	23.7924	9.23024e-05	0.000611613	Kan_61vs13
HF38771-RA	-2.45673	1.0273	22.7815	9.24443e-05	0.000612262	Kan_61vs13
HF28395-RA	-9.6401	0.684462	29.5123	9.25875e-05	0.000613064	Kan_61vs13
HF32403-RA	-3.12782	4.35602	22.8442	9.28251e-05	0.000614492	Kan_61vs13
HF30722-RA	3.7176	1.45386	22.7625	9.28909e-05	0.000614781	Kan_61vs13
HF25483-RA	3.93399	0.431406	22.7437	9.33366e-05	0.00061729	Kan_61vs13
HF25905-RA	3.32661	3.66618	22.8177	9.34501e-05	0.000617894	Kan_61vs13
HF34258-RA	-6.87878	-1.88021	33.1368	9.3694e-05	0.000619066	Kan_61vs13
HF20026-RA	-5.28506	0.796945	23.7207	9.38776e-05	0.000619984	Kan_61vs13
HF20602-RA	-3.70232	3.99848	22.7931	9.40336e-05	0.000620867	Kan_61vs13
HF39317-RA	-10.8669	4.93265	23.8078	9.41823e-05	0.000621554	Kan_61vs13
HF05358-RA	3.09314	3.91873	22.7833	9.42666e-05	0.000621816	Kan_61vs13
HF05297-RA	-2.39973	0.509286	22.7048	9.42666e-05	0.000621816	Kan_61vs13
HF11802-RA	2.30761	0.378105	22.7031	9.43068e-05	0.000621933	Kan_61vs13
HF19944-RA	-2.21597	3.12222	22.7005	9.43694e-05	0.000622096	Kan_61vs13
HF30789-RA	-5.1967	0.486279	26.7567	9.43761e-05	0.000622096	Kan_61vs13
HF37974-RA	-2.13654	3.95901	22.7671	9.46557e-05	0.000623495	Kan_61vs13
HF44623-RA	-3.01757	1.00689	22.6675	9.51676e-05	0.000626274	Kan_61vs13
HF18348-RA	-4.27105	1.00866	22.6641	9.52489e-05	0.000626661	Kan_61vs13
HF06772-RA	-3.94808	-0.140023	23.6534	9.53842e-05	0.000627165	Kan_61vs13
HF02451-RA	2.35444	0.787513	22.6524	9.55347e-05	0.000627948	Kan_61vs13
HF39893-RA	-4.11449	1.07177	22.6408	9.5817e-05	0.000629458	Kan_61vs13
HF43288-RA	2.50182	2.87801	22.6398	9.58896e-05	0.000629685	Kan_61vs13
HF34327-RA	-2.40027	0.578756	22.6318	9.60371e-05	0.000630506	Kan_61vs13
HF14383-RA	-3.72532	1.38689	22.591	9.70419e-05	0.000636802	Kan_61vs13
HF00400-RA	-4.07911	1.8418	22.5989	9.79342e-05	0.000641945	Kan_61vs13
HF40410-RA	-2.38681	0.525363	22.5547	9.79468e-05	0.000641945	Kan_61vs13
HF26429-RA	3.40159	7.2237	22.6317	9.7964e-05	0.000641945	Kan_61vs13
HF14948-RA	2.46461	0.34562	22.5487	9.80972e-05	0.000642666	Kan_61vs13
HF20227-RA	2.45827	4.07451	22.6054	9.86198e-05	0.00064533	Kan_61vs13
HF13319-RA	-2.32632	1.00729	22.5212	9.87918e-05	0.000646152	Kan_61vs13
HF42261-RA	2.37566	4.32143	22.587	9.90844e-05	0.000647305	Kan_61vs13
HF10761-RA	-3.29746	4.14144	22.5874	9.90735e-05	0.000647305	Kan_61vs13
HF04733-RA	-2.32044	0.156929	22.5037	9.92338e-05	0.000647824	Kan_61vs13
HF41775-RA	-6.42808	-1.67184	24.7616	9.93305e-05	0.000648304	Kan_61vs13
HF09321-RA	-2.52813	0.485994	22.4958	9.9434e-05	0.000648675	Kan_61vs13
HF38342-RA	-4.98178	1.21829	23.5044	9.95844e-05	0.000649292	Kan_61vs13
HF28114-RA	-3.03578	1.16703	22.444	0.000100764	0.000655355	Kan_61vs13
HF17784-RA	-2.37806	1.60058	22.4357	0.000100979	0.00065629	Kan_61vs13
HF00633-RA	-3.03949	3.93052	22.4668	0.000102166	0.000663698	Kan_61vs13
HF04598-RA	2.55004	4.29361	22.4631	0.000102263	0.000664171	Kan_61vs13
HF29110-RA	-6.04314	-0.625652	32.4788	0.000102495	0.000665524	Kan_61vs13
HF07928-RA	2.93549	3.20759	22.448	0.000102658	0.000666426	Kan_61vs13
HF33889-RA	5.32411	0.534063	22.367	0.000102773	0.000667021	Kan_61vs13
HF40623-RA	2.86055	0.588539	22.3545	0.000103106	0.000669024	Kan_61vs13
HF42153-RA	-2.43471	3.3832	22.416	0.000103353	0.000670159	Kan_61vs13
HF37481-RA	2.0389	2.29179	22.3424	0.000103426	0.000670474	Kan_61vs13
HF42710-RA	-5.92139	0.631181	23.3119	0.000103451	0.00067048	Kan_61vs13
HF17051-RA	-4.51004	1.01061	22.339	0.000103517	0.000670754	Kan_61vs13
HF23288-RA	-5.78494	1.11414	23.3577	0.000104072	0.000673874	Kan_61vs13
HF13161-RA	-3.89716	1.83379	22.3417	0.00010416	0.000674292	Kan_61vs13
HF39390-RA	3.52	2.80237	23.3732	0.000104352	0.000675062	Kan_61vs13
HF12096-RA	-3.19219	1.29225	23.2488	0.000105022	0.000678767	Kan_61vs13
HF21999-RA	-7.10996	0.648606	28.5909	0.000105537	0.000681398	Kan_61vs13
HF26190-RA	-2.59139	4.20773	22.3392	0.000105552	0.000681398	Kan_61vs13
HF41532-RA	-2.93788	0.376891	22.2497	0.000105923	0.00068348	Kan_61vs13
HF08143-RA	2.39164	0.818869	22.2476	0.000105979	0.000683681	Kan_61vs13
HF02939-RA	-2.72062	0.490103	22.2389	0.000106219	0.000684749	Kan_61vs13
HF39305-RA	-2.2597	2.34483	22.2201	0.000106735	0.000687443	Kan_61vs13
HF33725-RA	-3.20882	0.979665	22.2082	0.000107061	0.00068891	Kan_61vs13
HF04590-RA	5.31389	-0.829407	23.1699	0.000107024	0.00068891	Kan_61vs13
HF02186-RA	-2.71388	3.88163	22.2809	0.00010714	0.00068909	Kan_61vs13
HF00662-RA	2.06118	1.9385	22.1918	0.000107515	0.000690549	Kan_61vs13
HF35878-RA	5.18931	1.42404	22.246	0.000108103	0.000693526	Kan_61vs13
HF21052-RA	-7.69591	0.124619	24.3644	0.000108394	0.000694646	Kan_61vs13
HF39778-RA	-3.7725	0.693259	22.1586	0.000108442	0.000694737	Kan_61vs13
HF15636-RA	-3.19013	0.531047	22.1432	0.000108873	0.000696791	Kan_61vs13
HF13069-RA	-2.26593	1.09	22.139	0.000108991	0.000697129	Kan_61vs13
HF41709-RA	-2.8341	1.38029	22.1341	0.00010913	0.000697858	Kan_61vs13
HF33272-RA	-3.87006	3.93521	22.18	0.000109952	0.000701826	Kan_61vs13
HF37876-RA	-9.67249	0.307497	38.0767	0.000110013	0.000702055	Kan_61vs13
HF28006-RA	-4.33316	-0.383595	22.0958	0.000110215	0.00070318	Kan_61vs13
HF26318-RA	4.12907	-0.362971	23.0312	0.000110646	0.00070577	Kan_61vs13
HF27222-RA	-4.259	0.597597	23.0286	0.000110713	0.000706036	Kan_61vs13
HF12661-RA	4.33785	1.0501	22.0755	0.000110796	0.000706403	Kan_61vs13
HF15609-RA	-5.13311	1.43948	22.1419	0.000111033	0.000707427	Kan_61vs13
HF43659-RA	-3.72208	0.248517	22.0672	0.000111033	0.000707427	Kan_61vs13
HF08755-RA	-2.29667	2.96294	22.0501	0.000111525	0.000709751	Kan_61vs13
HF28345-RA	3.50508	1.90823	22.0438	0.000111763	0.000710943	Kan_61vs13
HF18118-RA	-2.65408	-0.249493	22.0234	0.000112299	0.000713525	Kan_61vs13
HF40591-RA	-2.37467	1.47217	22.0226	0.000112323	0.000713525	Kan_61vs13
HF09233-RA	-2.87381	3.85312	22.0814	0.000112778	0.000716248	Kan_61vs13
HF04897-RA	-3.03038	1.23083	21.9935	0.000113174	0.00071811	Kan_61vs13
HF03643-RA	2.25146	4.7543	22.053	0.000113604	0.000720349	Kan_61vs13
HF13388-RA	-4.70776	-0.309252	21.9774	0.000113647	0.000720454	Kan_61vs13
HF00458-RA	2.45072	1.68358	21.9747	0.000113726	0.000720684	Kan_61vs13
HF37889-RA	-5.22109	-0.0681942	22.9168	0.000113735	0.000720684	Kan_61vs13
HF17372-RA	-2.25574	5.85501	22.0007	0.000115147	0.000729132	Kan_61vs13
HF40439-RA	-3.42184	0.544626	21.924	0.000115232	0.000729507	Kan_61vs13
HF29821-RA	-6.95465	-1.00135	22.8596	0.000115314	0.00072986	Kan_61vs13
HF02016-RA	-3.60028	2.90558	21.9818	0.00011571	0.000731934	Kan_61vs13
HF22420-RA	2.23956	0.538026	21.8866	0.000116356	0.000735619	Kan_61vs13
HF13903-RA	-8.93299	-0.879459	25.6727	0.000116574	0.000736658	Kan_61vs13
HF19509-RA	2.15931	3.17412	21.8732	0.000116762	0.000737345	Kan_61vs13
HF32712-RA	-2.82474	4.2628	21.9471	0.000116754	0.000737345	Kan_61vs13
HF21477-RA	-3.03433	2.04992	21.8713	0.000116822	0.000737555	Kan_61vs13
HF27660-RA	-5.40194	0.549543	27.9837	0.000116984	0.000738249	Kan_61vs13
HF31000-RA	-5.63711	0.559292	24.0116	0.000117064	0.000738584	Kan_61vs13
HF16471-RA	2.53562	1.44288	21.8365	0.000117882	0.000742732	Kan_61vs13
HF14235-RA	-2.64232	0.648183	21.8046	0.000118864	0.000748243	Kan_61vs13
HF02636-RA	6.21057	-0.583791	25.5595	0.000119212	0.000749926	Kan_61vs13
HF44445-RA	4.7865	0.651373	21.7874	0.0001194	0.000750851	Kan_61vs13
HF28404-RA	4.06607	0.269196	21.784	0.000119505	0.000751086	Kan_61vs13
HF11409-RA	7.50756	3.90478	37.9808	0.000119936	0.000753286	Kan_61vs13
HF29105-RA	-2.6346	1.11404	21.7561	0.000120376	0.000755713	Kan_61vs13
HF42087-RA	-3.51073	1.77852	21.7522	0.000120498	0.000756136	Kan_61vs13
HF00385-RA	-2.76075	2.17516	21.7452	0.000120719	0.000756928	Kan_61vs13
HF31284-RA	-3.50807	4.68454	21.7896	0.000121613	0.000761133	Kan_61vs13
HF09392-RA	-3.96245	1.77956	21.7504	0.000121704	0.00076147	Kan_61vs13
HF37064-RA	-2.0646	1.56738	21.673	0.000123017	0.000768649	Kan_61vs13
HF24738-RA	2.34845	2.6971	21.6692	0.000123137	0.000769053	Kan_61vs13
HF43521-RA	-3.40093	1.72743	21.6698	0.000123118	0.000769053	Kan_61vs13
HF37324-RA	-4.04149	-0.904835	22.5858	0.000123222	0.000769412	Kan_61vs13
HF33465-RA	-3.78318	0.671783	21.6559	0.000123567	0.000771396	Kan_61vs13
HF33024-RA	-2.70285	0.915511	21.6495	0.000123774	0.000772163	Kan_61vs13
HF37891-RA	-4.64191	-0.176481	21.6281	0.000124469	0.000775981	Kan_61vs13
HF12114-RA	-4.00512	0.594062	21.5898	0.000125723	0.000782746	Kan_61vs13
HF39873-RA	-5.91387	3.9982	21.6504	0.000126093	0.000784695	Kan_61vs13
HF42918-RA	-3.77401	0.169434	21.5744	0.000126231	0.000785205	Kan_61vs13
HF36472-RA	-2.00394	3.46486	21.5698	0.000126444	0.000786354	Kan_61vs13
HF31351-RA	-3.37241	-0.438313	21.5642	0.000126568	0.00078695	Kan_61vs13
HF19927-RA	-6.36645	-1.54954	22.457	0.000127146	0.000790015	Kan_61vs13
HF30850-RA	2.35199	3.03788	21.5445	0.000127222	0.00079031	Kan_61vs13
HF25787-RA	-2.44832	0.238512	23.6353	0.000127271	0.000790439	Kan_61vs13
HF07729-RA	-6.30943	-0.0410489	21.541	0.000127341	0.000790696	Kan_61vs13
HF27927-RA	-4.52174	0.856487	21.5294	0.000127729	0.000792751	Kan_61vs13
HF37411-RA	2.92972	5.7553	21.5915	0.000128043	0.000793993	Kan_61vs13
HF24459-RA	-5.22903	-0.60203	22.4182	0.000128355	0.000795749	Kan_61vs13
HF40331-RA	2.5488	0.533807	21.5096	0.000128391	0.000795796	Kan_61vs13
HF34501-RA	12.8488	5.65341	22.5031	0.00012856	0.000796664	Kan_61vs13
HF23454-RA	4.45823	2.11017	21.5643	0.000128956	0.00079841	Kan_61vs13
HF43575-RA	2.11844	1.36911	21.4941	0.000128916	0.00079841	Kan_61vs13
HF29113-RA	3.82142	1.78377	21.5076	0.000129307	0.000799872	Kan_61vs13
HF31137-RA	-6.63857	-0.187035	27.394	0.000129484	0.000800612	Kan_61vs13
HF06631-RA	2.05432	1.35085	21.4646	0.000129916	0.000802744	Kan_61vs13
HF43907-RA	2.65002	7.15721	21.5308	0.000130086	0.000803441	Kan_61vs13
HF40073-RA	2.07132	3.36444	21.4529	0.000130316	0.000804683	Kan_61vs13
HF30533-RA	-7.15779	-0.214277	22.3544	0.000130372	0.000804847	Kan_61vs13
HF39391-RA	3.13458	0.875891	22.3423	0.000130757	0.000806509	Kan_61vs13
HF28362-RA	-6.7298	-0.75377	27.3298	0.000130936	0.000807431	Kan_61vs13
HF08710-RA	-3.62415	-0.244851	21.4155	0.000131603	0.000810334	Kan_61vs13
HF20482-RA	-5.72164	1.30935	22.4028	0.000131729	0.000810707	Kan_61vs13
HF12943-RA	2.63808	5.8941	21.4684	0.000132227	0.000812871	Kan_61vs13
HF39861-RA	-3.69688	1.58045	21.3926	0.000132398	0.000813745	Kan_61vs13
HF14664-RA	2.06093	0.650568	21.3859	0.000132633	0.000814828	Kan_61vs13
HF21018-RA	2.44996	4.12149	21.4487	0.000132908	0.000815975	Kan_61vs13
HF23143-RA	3.98758	6.87848	21.442	0.000133143	0.000817239	Kan_61vs13
HF08730-RA	3.11777	6.17578	21.437	0.000133316	0.000818122	Kan_61vs13
HF37714-RA	-4.4357	0.371947	21.3623	0.00013346	0.000818827	Kan_61vs13
HF29888-RA	-4.63916	-0.63277	23.4128	0.000133771	0.000819857	Kan_61vs13
HF20970-RA	-5.71629	-0.210881	23.4126	0.000133775	0.000819857	Kan_61vs13
HF29781-RA	-2.95714	4.45863	22.3339	0.000133952	0.000820579	Kan_61vs13
HF27685-RA	-4.19883	0.657704	21.334	0.000134458	0.000823316	Kan_61vs13
HF42972-RA	-2.03896	2.23158	21.3272	0.0001347	0.000824614	Kan_61vs13
HF06725-RA	4.00187	3.19086	21.3958	0.000134763	0.000824798	Kan_61vs13
HF13173-RA	-2.51747	5.38414	21.3931	0.000134859	0.000825041	Kan_61vs13
HF30425-RA	-3.71472	-0.349509	22.2081	0.000135128	0.000826506	Kan_61vs13
HF10263-RA	2.30619	4.74126	21.3742	0.000135528	0.00082806	Kan_61vs13
HF11159-RA	-3.00889	1.32471	22.1923	0.000135653	0.000828264	Kan_61vs13
HF43759-RA	2.20366	3.98593	21.3684	0.000135733	0.000828386	Kan_61vs13
HF42903-RA	-3.64057	3.01028	21.3651	0.000135852	0.000828934	Kan_61vs13
HF27957-RA	-2.6937	-0.100548	22.1748	0.000136237	0.00083062	Kan_61vs13
HF40699-RA	2.93942	2.20697	21.255	0.000137286	0.000835487	Kan_61vs13
HF39548-RA	2.48901	2.22193	21.2241	0.000138412	0.000841601	Kan_61vs13
HF13492-RA	-2.70092	0.579776	21.2149	0.000138748	0.000843092	Kan_61vs13
HF31530-RA	3.85239	8.4581	21.2732	0.000139168	0.000845048	Kan_61vs13
HF29037-RA	-10.7778	1.84193	27.2189	0.000139147	0.000845048	Kan_61vs13
HF00479-RA	2.90225	0.18243	21.1986	0.000139351	0.00084583	Kan_61vs13
HF11529-RA	-2.52038	3.20623	21.2256	0.000139711	0.000847275	Kan_61vs13
HF07941-RA	3.08493	3.45681	21.259	0.000139689	0.000847275	Kan_61vs13
HF12789-RA	2.06075	1.88304	23.2063	0.000140134	0.0008491	Kan_61vs13
HF29956-RA	-2.77477	2.00988	21.1522	0.000141068	0.00085439	Kan_61vs13
HF40113-RA	-3.57942	2.95458	21.22	0.000141128	0.000854567	Kan_61vs13
HF34287-RA	-3.6447	3.69103	21.2178	0.000141212	0.000854887	Kan_61vs13
HF23713-RA	-2.78056	7.03851	21.2148	0.000141324	0.00085538	Kan_61vs13
HF16192-RA	-7.19864	-1.55377	24.7079	0.000141378	0.000855521	Kan_61vs13
HF23709-RA	-7.74903	-0.998398	30.1953	0.000141511	0.000856104	Kan_61vs13
HF20791-RA	2.08272	1.71997	24.6549	0.000142904	0.000863631	Kan_61vs13
HF15829-RA	7.10899	7.21445	21.1585	0.000143432	0.000866311	Kan_61vs13
HF24165-RA	-4.54838	3.49181	23.2198	0.000143441	0.000866311	Kan_61vs13
HF10039-RA	-2.18578	0.7972	21.0855	0.000143585	0.000866991	Kan_61vs13
HF13449-RA	-5.03676	1.49656	22.0471	0.000143677	0.000867359	Kan_61vs13
HF08608-RA	-6.21689	-1.5414	21.9461	0.000144131	0.000869304	Kan_61vs13
HF11740-RA	3.26654	6.42529	21.1386	0.000144186	0.000869304	Kan_61vs13
HF38774-RA	-8.63355	0.161261	24.6113	0.000144173	0.000869304	Kan_61vs13
HF16068-RA	-3.30765	0.988915	21.9382	0.000144414	0.000870109	Kan_61vs13
HF43826-RA	-2.32469	0.910697	21.0562	0.000144702	0.00087128	Kan_61vs13
HF33633-RA	3.52389	2.23488	23.1371	0.000145434	0.00087512	Kan_61vs13
HF32556-RA	2.86968	-0.0901613	23.0392	0.000145532	0.000875518	Kan_61vs13
HF29399-RA	-4.96742	0.161971	21.9027	0.000145685	0.000876253	Kan_61vs13
HF15387-RA	-2.15629	0.838488	21.0269	0.000145834	0.000876766	Kan_61vs13
HF33814-RA	2.70765	6.30064	21.0937	0.000145904	0.000876809	Kan_61vs13
HF24590-RA	-2.15842	1.17132	21.0185	0.000146158	0.000877769	Kan_61vs13
HF20305-RA	-4.63586	-1.4368	21.8808	0.000146478	0.00087931	Kan_61vs13
HF13950-RA	-2.73615	1.86755	21.0056	0.00014666	0.000880022	Kan_61vs13
HF00345-RA	5.19287	1.00005	21.0108	0.000147338	0.000883584	Kan_61vs13
HF28321-RA	-2.55096	1.08829	20.988	0.000147349	0.000883584	Kan_61vs13
HF11112-RA	7.75677	-0.437582	29.8872	0.00014801	0.000887169	Kan_61vs13
HF06162-RA	-5.9481	0.347901	21.8016	0.000149378	0.000894403	Kan_61vs13
HF06784-RA	3.02457	2.57963	20.9646	0.000149444	0.000894606	Kan_61vs13
HF33674-RA	2.5421	1.27677	20.9291	0.000149673	0.000895516	Kan_61vs13
HF34241-RA	-4.54843	-0.0173471	20.9278	0.000149725	0.000895516	Kan_61vs13
HF44215-RA	-2.56271	7.54964	20.9962	0.000149713	0.000895516	Kan_61vs13
HF35295-RA	-4.24271	1.41822	22.9173	0.000149716	0.000895516	Kan_61vs13
HF22297-RA	2.1432	3.52196	20.9337	0.000150643	0.000900235	Kan_61vs13
HF11098-RA	4.71213	2.38177	22.9936	0.000150931	0.000901375	Kan_61vs13
HF04545-RA	-6.70444	-2.1178	26.5143	0.000151084	0.000901917	Kan_61vs13
HF31103-RA	-2.28367	1.26939	20.8934	0.000151103	0.000901917	Kan_61vs13
HF30184-RA	-4.02046	0.311977	20.8892	0.000151272	0.00090264	Kan_61vs13
HF42045-RA	-3.33057	2.08022	20.9007	0.000151516	0.000903472	Kan_61vs13
HF07990-RA	-2.65345	0.794657	20.8825	0.000151542	0.000903472	Kan_61vs13
HF25741-RA	-2.42857	3.57976	20.9377	0.00015205	0.000905685	Kan_61vs13
HF09133-RA	-6.05544	0.3629	26.4645	0.000152427	0.000907387	Kan_61vs13
HF39872-RA	-6.96534	-0.86909	22.795	0.000153842	0.00091503	Kan_61vs13
HF25664-RA	6.01211	-1.45498	22.7854	0.00015418	0.000916454	Kan_61vs13
HF27431-RA	3.6173	2.59214	20.8788	0.000154446	0.000917641	Kan_61vs13
HF17612-RA	-5.73413	4.90982	20.8528	0.000155514	0.000923004	Kan_61vs13
HF33648-RA	4.21745	0.430697	20.7813	0.000155691	0.000923656	Kan_61vs13
HF37859-RA	2.46597	1.48191	24.235	0.000155673	0.000923656	Kan_61vs13
HF30737-RA	5.98511	2.17016	20.8218	0.000156799	0.000929044	Kan_61vs13
HF33284-RA	2.00275	5.00088	20.8176	0.000156976	0.000929895	Kan_61vs13
HF22955-RA	-3.44933	-0.389714	20.7492	0.000157031	0.000930022	Kan_61vs13
HF05269-RA	2.24735	3.6919	20.8145	0.000157107	0.000930277	Kan_61vs13
HF06128-RA	6.87133	-0.293327	21.5932	0.000157321	0.000931143	Kan_61vs13
HF32328-RA	-3.61913	0.988847	20.7265	0.000157986	0.000934486	Kan_61vs13
HF18818-RA	-8.05736	-0.440459	22.6575	0.000158752	0.00093762	Kan_61vs13
HF19672-RA	2.88939	0.497565	20.6962	0.000159275	0.000939712	Kan_61vs13
HF24294-RA	4.11322	1.55912	20.714	0.000159938	0.000943217	Kan_61vs13
HF28223-RA	-3.35403	0.792498	20.6804	0.000159949	0.000943217	Kan_61vs13
HF10602-RA	-7.68922	1.3117	21.5386	0.000159971	0.000943217	Kan_61vs13
HF12997-RA	4.80215	-0.652888	21.4889	0.000161469	0.000950643	Kan_61vs13
HF13108-RA	-2.43347	0.419704	20.6433	0.000161545	0.000950887	Kan_61vs13
HF41594-RA	-3.5371	-0.640737	20.6399	0.000161696	0.000951573	Kan_61vs13
HF04655-RA	2.22564	1.66031	20.6134	0.000162845	0.000957528	Kan_61vs13
HF41921-RA	-7.43524	-1.00781	29.2333	0.000162997	0.00095822	Kan_61vs13
HF05908-RA	-4.91718	0.956261	21.4678	0.000163214	0.00095929	Kan_61vs13
HF24854-RA	-2.88133	2.06922	20.6042	0.000163248	0.000959291	Kan_61vs13
HF38775-RA	-3.06225	0.62993	20.6025	0.000163323	0.000959528	Kan_61vs13
HF12860-RA	3.73365	0.260342	20.5979	0.000163527	0.00095992	Kan_61vs13
HF14141-RA	-4.98026	-0.896154	22.5239	0.000163693	0.000960482	Kan_61vs13
HF42877-RA	2.18961	5.65198	20.649	0.000164188	0.000962983	Kan_61vs13
HF21320-RA	-2.64648	2.28767	20.5737	0.000164591	0.000965145	Kan_61vs13
HF11365-RA	-8.87819	-0.857691	23.963	0.00016463	0.000965167	Kan_61vs13
HF22570-RA	2.19681	3.50147	20.6211	0.000164834	0.000966159	Kan_61vs13
HF32974-RA	2.85844	2.06692	20.5631	0.00016506	0.000967079	Kan_61vs13
HF41244-RA	-2.14232	2.56747	20.5585	0.000165264	0.000967382	Kan_61vs13
HF12360-RA	-3.94126	2.18149	20.6192	0.0001655	0.000968232	Kan_61vs13
HF25655-RA	-5.63281	0.779856	20.5727	0.000165562	0.00096838	Kan_61vs13
HF01135-RA	5.42925	1.56643	20.6054	0.00016611	0.00097098	Kan_61vs13
HF28905-RA	3.23465	2.01652	20.5347	0.000166427	0.000972425	Kan_61vs13
HF13390-RA	-3.38707	1.43885	20.531	0.000166493	0.000972604	Kan_61vs13
HF40243-RA	-2.09655	1.12935	20.5217	0.000166908	0.000974825	Kan_61vs13
HF30435-RA	-4.87396	-0.347704	22.434	0.00016711	0.000975727	Kan_61vs13
HF27612-RA	2.17948	3.47779	20.5194	0.000168577	0.000983338	Kan_61vs13
HF29780-RA	-3.30379	3.99987	20.5432	0.000168897	0.000984788	Kan_61vs13
HF38969-RA	-4.27164	0.415705	20.4695	0.000169268	0.000986541	Kan_61vs13
HF08191-RA	4.96464	1.27108	34.1586	0.000169312	0.000986592	Kan_61vs13
HF33831-RA	-4.25412	2.4231	20.5196	0.000169966	0.000989987	Kan_61vs13
HF36935-RA	-5.242	3.30763	20.4941	0.000171131	0.000995732	Kan_61vs13
HF00918-RA	-3.45397	3.5276	20.4942	0.000171126	0.000995732	Kan_61vs13
HF02959-RA	-2.29329	1.72197	20.4009	0.000172426	0.00100201	Kan_61vs13
HF38902-RA	-2.56833	1.24211	20.385	0.000173167	0.00100526	Kan_61vs13
HF44643-RA	-2.91607	0.443704	20.3812	0.000173344	0.00100608	Kan_61vs13
HF30497-RA	-2.03757	1.52007	20.3731	0.000173726	0.00100741	Kan_61vs13
HF44423-RA	2.49695	2.44895	20.3646	0.000174124	0.00100922	Kan_61vs13
HF14945-RA	2.94641	0.432897	20.3518	0.000174726	0.00101178	Kan_61vs13
HF06013-RA	2.47612	4.84598	20.3975	0.000175628	0.00101581	Kan_61vs13
HF18110-RA	2.29467	6.02995	20.3983	0.000175588	0.00101581	Kan_61vs13
HF12397-RA	-2.46897	1.87532	20.3325	0.000175641	0.00101581	Kan_61vs13
HF44343-RA	-8.11497	-0.631997	23.6205	0.000176747	0.00102157	Kan_61vs13
HF22508-RA	-4.06234	1.85156	20.3395	0.000176934	0.00102227	Kan_61vs13
HF11045-RA	-6.20006	0.776362	20.3351	0.000177144	0.00102292	Kan_61vs13
HF29442-RA	6.79367	-1.40555	33.7284	0.000177944	0.00102678	Kan_61vs13
HF08422-RA	-3.05356	2.8334	20.3302	0.000178835	0.00103107	Kan_61vs13
HF25465-RA	-5.86074	0.288631	23.5505	0.000179346	0.00103359	Kan_61vs13
HF18587-RA	-2.09831	5.19824	20.3027	0.000180161	0.00103721	Kan_61vs13
HF36486-RA	-3.79563	2.58873	20.2911	0.000180727	0.00104004	Kan_61vs13
HF37337-RA	-2.40237	6.67889	20.282	0.000181173	0.00104196	Kan_61vs13
HF36682-RA	-3.18337	2.85852	20.2708	0.000181719	0.0010441	Kan_61vs13
HF08381-RA	-4.60362	2.40664	22.1793	0.000181733	0.0010441	Kan_61vs13
HF26703-RA	-3.92481	-0.255621	20.2025	0.000181926	0.00104499	Kan_61vs13
HF04810-RA	3.86219	4.27926	20.2621	0.000182143	0.00104603	Kan_61vs13
HF22646-RA	-4.90384	-0.326851	22.0601	0.000182212	0.0010462	Kan_61vs13
HF31362-RA	2.58951	6.06945	20.2245	0.000184003	0.00105562	Kan_61vs13
HF03326-RA	2.26412	2.40887	20.1592	0.000184079	0.00105584	Kan_61vs13
HF42594-RA	2.29769	5.82431	20.2074	0.000184852	0.00106002	Kan_61vs13
HF36313-RA	6.92833	1.57441	20.2068	0.000184884	0.00106002	Kan_61vs13
HF12482-RA	-5.37126	0.875599	21.9948	0.000185004	0.00106049	Kan_61vs13
HF13878-RA	-6.1017	0.902348	25.4482	0.000185475	0.00106297	Kan_61vs13
HF27331-RA	2.18535	0.8797	20.1067	0.000186719	0.00106921	Kan_61vs13
HF36880-RA	5.29081	1.42174	20.1044	0.000186839	0.00106968	Kan_61vs13
HF14260-RA	-8.67667	-0.300787	23.3167	0.000188346	0.00107735	Kan_61vs13
HF14918-RA	-2.11332	2.30454	20.0744	0.000188366	0.00107735	Kan_61vs13
HF03850-RA	-2.17772	3.01762	20.0663	0.000188785	0.00107883	Kan_61vs13
HF30848-RA	-4.282	1.28309	20.8647	0.000189478	0.00108168	Kan_61vs13
HF15594-RA	-3.96036	0.895444	20.8446	0.000189939	0.00108386	Kan_61vs13
HF42501-RA	-6.16223	0.203214	20.8313	0.000190583	0.00108709	Kan_61vs13
HF35943-RA	-6.0009	0.854393	20.0866	0.000190755	0.00108763	Kan_61vs13
HF11801-RA	2.05355	1.50093	20.016	0.000191384	0.00109077	Kan_61vs13
HF09834-RA	-2.94129	-0.375067	20.0107	0.000191664	0.00109214	Kan_61vs13
HF27017-RA	4.88856	-0.122503	20.7806	0.000193054	0.00109759	Kan_61vs13
HF21626-RA	-7.68417	-1.27867	33.026	0.000193203	0.00109799	Kan_61vs13
HF40380-RA	-4.01473	0.0734808	19.9521	0.000194747	0.00110563	Kan_61vs13
HF42017-RA	-5.84304	-2.15067	25.0972	0.000195177	0.00110785	Kan_61vs13
HF44517-RA	-4.87969	0.654461	20.73	0.000195559	0.00110911	Kan_61vs13
HF07392-RA	-3.24758	1.42091	20.7249	0.000195814	0.00111033	Kan_61vs13
HF10694-RA	-6.40734	3.56101	19.9765	0.000196781	0.00111536	Kan_61vs13
HF40682-RA	-3.62259	0.0784641	19.912	0.000196889	0.00111552	Kan_61vs13
HF11585-RA	4.04175	0.336818	19.8978	0.000197657	0.00111895	Kan_61vs13
HF37648-RA	3.24326	4.68474	19.9416	0.000198654	0.00112369	Kan_61vs13
HF03284-RA	4.51681	11.8707	19.932	0.000199173	0.00112617	Kan_61vs13
HF07384-RA	-2.58743	1.69478	19.8589	0.000199773	0.00112911	Kan_61vs13
HF18974-RA	-2.59761	2.25789	19.8525	0.000200121	0.00113038	Kan_61vs13
HF21754-RA	-2.49706	5.92071	19.9044	0.000200676	0.00113282	Kan_61vs13
HF23338-RA	-6.32127	-0.474548	19.824	0.000201687	0.00113784	Kan_61vs13
HF33591-RA	4.7246	2.11011	20.6789	0.000202163	0.0011399	Kan_61vs13
HF09343-RA	-2.34905	6.757	19.872	0.000202452	0.00114076	Kan_61vs13
HF11600-RA	-6.44192	2.91818	19.8726	0.000202422	0.00114076	Kan_61vs13
HF41686-RA	-2.52767	3.00656	19.8066	0.000205171	0.001153	Kan_61vs13
HF14151-RA	-3.53538	5.33988	19.823	0.000205174	0.001153	Kan_61vs13
HF12476-RA	-3.05756	0.0393935	19.7609	0.000205202	0.001153	Kan_61vs13
HF03666-RA	3.63964	4.06645	19.8189	0.000205406	0.00115391	Kan_61vs13
HF38606-RA	-4.42569	2.17154	19.8151	0.000205615	0.00115462	Kan_61vs13
HF23298-RA	-2.2045	1.6046	19.7446	0.000206121	0.00115722	Kan_61vs13
HF05944-RA	3.6091	0.38367	19.7407	0.000206345	0.00115818	Kan_61vs13
HF34122-RA	-3.20867	2.00094	19.7334	0.000207015	0.00116151	Kan_61vs13
HF31772-RA	-4.47314	1.85151	19.7827	0.000207194	0.00116207	Kan_61vs13
HF30831-RA	4.12982	0.464405	19.7086	0.000208169	0.0011666	Kan_61vs13
HF13159-RA	-3.05233	1.33653	20.4794	0.000208507	0.00116802	Kan_61vs13
HF34844-RA	-2.83897	0.486018	19.688	0.00020935	0.00117228	Kan_61vs13
HF37017-RA	-7.66745	1.60301	20.5041	0.000209536	0.00117308	Kan_61vs13
HF41219-RA	2.97076	0.847626	19.6737	0.000210176	0.00117572	Kan_61vs13
HF14552-RA	-2.14933	2.7507	19.6591	0.000211021	0.0011795	Kan_61vs13
HF38431-RA	-5.22945	0.648787	20.4228	0.000211767	0.00118343	Kan_61vs13
HF03778-RA	2.87296	4.86194	19.6993	0.000212222	0.00118506	Kan_61vs13
HF08379-RA	-7.72135	-1.14331	24.6464	0.000212172	0.00118506	Kan_61vs13
HF22258-RA	-6.96768	-0.915229	24.5937	0.000214269	0.00119429	Kan_61vs13
HF21942-RA	-4.01657	2.00328	19.6531	0.000214926	0.00119748	Kan_61vs13
HF26546-RA	3.6061	1.8172	19.6167	0.000215052	0.0011977	Kan_61vs13
HF23615-RA	-7.83814	-0.0711826	24.5685	0.000215281	0.00119874	Kan_61vs13
HF29899-RA	-9.50348	0.538067	27.5701	0.000215415	0.001199	Kan_61vs13
HF11921-RA	-2.42118	2.28421	19.5727	0.000216099	0.00120257	Kan_61vs13
HF01608-RA	-2.94223	1.4316	19.5619	0.000216744	0.00120568	Kan_61vs13
HF02571-RA	4.3733	2.15424	19.5883	0.000218775	0.00121576	Kan_61vs13
HF27297-RA	4.18967	0.390889	20.2865	0.000219116	0.00121717	Kan_61vs13
HF34459-RA	-3.02167	3.67157	19.5783	0.00021938	0.00121839	Kan_61vs13
HF36939-RA	-4.80395	2.34943	19.5768	0.000219468	0.00121861	Kan_61vs13
HF23581-RA	-5.19867	-1.39736	20.2651	0.000220327	0.00122248	Kan_61vs13
HF27568-RA	4.46457	-0.555023	20.2566	0.000220812	0.00122415	Kan_61vs13
HF06569-RA	-2.73212	0.36081	19.4939	0.000220843	0.00122415	Kan_61vs13
HF16116-RA	3.72942	0.385613	19.493	0.000220902	0.00122415	Kan_61vs13
HF03880-RA	3.3861	7.34806	19.5295	0.00022234	0.0012309	Kan_61vs13
HF05265-RA	-3.65717	0.789164	21.1917	0.000223522	0.00123646	Kan_61vs13
HF19026-RA	-5.4429	3.37773	19.4973	0.000224314	0.0012401	Kan_61vs13
HF12290-RA	2.79698	4.96036	19.4954	0.000224431	0.00124045	Kan_61vs13
HF30521-RA	3.34383	3.82256	19.474	0.000225755	0.00124609	Kan_61vs13
HF08899-RA	2.30326	0.329352	19.408	0.000226155	0.0012478	Kan_61vs13
HF41982-RA	-4.14021	0.694938	19.3942	0.000227015	0.00125155	Kan_61vs13
HF10520-RA	-3.37205	0.603449	19.3789	0.000227982	0.00125613	Kan_61vs13
HF14267-RA	2.53866	6.43822	19.4244	0.000228864	0.001259	Kan_61vs13
HF21457-RA	-2.01504	0.722358	19.3493	0.000229857	0.00126396	Kan_61vs13
HF40673-RA	-3.57919	1.72888	19.3477	0.000231017	0.00126934	Kan_61vs13
HF44500-RA	3.88284	0.0387783	19.3258	0.000231363	0.00127074	Kan_61vs13
HF26186-RA	-2.61443	0.624935	19.3202	0.000231718	0.00127169	Kan_61vs13
HF16736-RA	-3.80699	-0.250476	19.3139	0.000232125	0.00127367	Kan_61vs13
HF34104-RA	4.96386	-0.782552	20.0625	0.000232188	0.00127368	Kan_61vs13
HF02001-RA	-5.16221	0.312492	20.0596	0.000232365	0.00127398	Kan_61vs13
HF03427-RA	-2.71563	1.48981	19.2926	0.000233504	0.00127871	Kan_61vs13
HF13073-RA	-2.01207	3.56971	19.3153	0.000233943	0.00128011	Kan_61vs13
HF42392-RA	2.07735	0.875897	19.2792	0.00023437	0.00128194	Kan_61vs13
HF14634-RA	-3.12078	1.38305	19.2784	0.000234423	0.00128198	Kan_61vs13
HF42919-RA	-3.86936	-0.338812	19.2775	0.00023448	0.00128204	Kan_61vs13
HF14594-RA	-7.71246	-0.287117	22.2787	0.000234949	0.0012841	Kan_61vs13
HF28869-RA	2.44171	0.122861	19.2664	0.000235207	0.00128526	Kan_61vs13
HF10409-RA	-5.79592	0.199048	20.0115	0.000235285	0.00128543	Kan_61vs13
HF15120-RA	-5.59914	1.75143	19.3136	0.000235966	0.0012889	Kan_61vs13
HF11488-RA	-6.70467	-1.18882	22.239	0.00023697	0.00129342	Kan_61vs13
HF14533-RA	-2.60627	1.19889	20.9364	0.000237578	0.00129618	Kan_61vs13
HF10410-RA	-5.26837	0.601633	19.9661	0.000238196	0.00129851	Kan_61vs13
HF35941-RA	3.8534	-1.03126	19.21	0.00023892	0.0013012	Kan_61vs13
HF06309-RA	-7.61122	-1.5333	26.7129	0.000240085	0.00130627	Kan_61vs13
HF26047-RA	4.18614	5.32549	19.2399	0.000240826	0.00130979	Kan_61vs13
HF36876-RA	2.26534	5.45616	19.2351	0.000241149	0.00131103	Kan_61vs13
HF01191-RA	-4.20254	-0.132728	19.9034	0.000241998	0.00131453	Kan_61vs13
HF12859-RA	3.52473	1.28724	19.1494	0.000242989	0.00131923	Kan_61vs13
HF05093-RA	-2.0175	2.15396	19.1473	0.000243127	0.00131946	Kan_61vs13
HF42909-RA	-2.45301	2.53665	19.1006	0.000246316	0.00133369	Kan_61vs13
HF24054-RA	-2.21528	1.26987	19.1006	0.000246317	0.00133369	Kan_61vs13
HF27013-RA	5.47687	-1.70842	23.8543	0.000246323	0.00133369	Kan_61vs13
HF19130-RA	-3.53896	3.90388	19.1571	0.000246417	0.00133394	Kan_61vs13
HF28256-RA	-3.02991	1.22179	19.8268	0.000246882	0.00133594	Kan_61vs13
HF00759-RA	2.29662	1.91154	19.0761	0.000248007	0.00134091	Kan_61vs13
HF16730-RA	-7.49553	-1.44944	26.5045	0.000248187	0.00134091	Kan_61vs13
HF34087-RA	3.27112	3.77962	19.1195	0.000249005	0.00134455	Kan_61vs13
HF11871-RA	-2.50869	0.634109	19.0338	0.000250956	0.00135351	Kan_61vs13
HF17507-RA	2.10769	0.348984	19.0299	0.000251227	0.00135471	Kan_61vs13
HF37841-RA	-2.29722	6.59603	19.0812	0.000251669	0.00135631	Kan_61vs13
HF29008-RA	-2.39573	1.5679	18.9863	0.000254307	0.00136734	Kan_61vs13
HF35817-RA	2.07378	4.10139	19.0333	0.000255046	0.00137052	Kan_61vs13
HF08485-RA	-5.81665	0.48721	19.6893	0.000255929	0.00137473	Kan_61vs13
HF35804-RA	-3.7188	0.15294	18.9604	0.000256158	0.00137544	Kan_61vs13
HF27149-RA	2.10059	2.56304	18.95	0.000256908	0.0013784	Kan_61vs13
HF12892-RA	-6.82789	-1.70347	20.6076	0.000257153	0.00137918	Kan_61vs13
HF30706-RA	-2.39001	2.32757	18.9471	0.000257115	0.00137918	Kan_61vs13
HF07981-RA	2.09785	6.69451	19.0021	0.000257271	0.00137955	Kan_61vs13
HF17795-RA	-5.04109	-0.567011	18.9434	0.000257382	0.00137961	Kan_61vs13
HF05331-RA	-2.75785	5.27153	19.0012	0.000257336	0.00137961	Kan_61vs13
HF06187-RA	-3.2347	3.22616	18.9977	0.000257589	0.00138019	Kan_61vs13
HF37143-RA	-3.12728	2.92309	18.9977	0.000257588	0.00138019	Kan_61vs13
HF40403-RA	4.22581	-1.73448	19.6477	0.000258734	0.00138552	Kan_61vs13
HF05961-RA	2.66532	5.72403	18.9788	0.000258946	0.00138639	Kan_61vs13
HF27988-RA	-3.63613	1.4501	20.5758	0.000259136	0.00138714	Kan_61vs13
HF20869-RA	5.8787	-1.74878	23.5815	0.000259512	0.00138862	Kan_61vs13
HF00938-RA	6.65421	-0.880617	18.8893	0.000261313	0.00139692	Kan_61vs13
HF40290-RA	-3.73107	4.01963	18.9421	0.000261615	0.00139826	Kan_61vs13
HF12780-RA	-4.42768	-0.625036	18.8826	0.000261805	0.00139874	Kan_61vs13
HF42987-RA	-3.70773	0.248201	18.8802	0.000261982	0.00139942	Kan_61vs13
HF08512-RA	3.3258	3.21581	18.9269	0.000262724	0.00140257	Kan_61vs13
HF43423-RA	-2.75002	2.56484	18.8886	0.000263185	0.00140423	Kan_61vs13
HF12549-RA	-2.07184	1.99316	18.8642	0.000263161	0.00140423	Kan_61vs13
HF36672-RA	-7.38225	-1.40413	23.4871	0.00026426	0.00140888	Kan_61vs13
HF11207-RA	7.21197	-0.0848168	20.4828	0.00026505	0.00141201	Kan_61vs13
HF18121-RA	5.39358	-1.81679	20.4808	0.000265179	0.00141243	Kan_61vs13
HF28226-RA	6.78404	0.510517	26.088	0.000265353	0.00141309	Kan_61vs13
HF08679-RA	-2.95496	2.0639	18.8303	0.000265715	0.00141447	Kan_61vs13
HF00840-RA	2.09611	2.27581	18.8267	0.000265945	0.00141515	Kan_61vs13
HF17613-RA	-4.21936	1.78862	18.8287	0.00026591	0.00141515	Kan_61vs13
HF23758-RA	-6.21622	-1.40533	20.464	0.000266258	0.00141628	Kan_61vs13
HF30421-RA	-8.1068	-0.70739	23.4296	0.000267204	0.00142076	Kan_61vs13
HF16721-RA	-6.72409	-0.222857	19.4965	0.000269228	0.00142934	Kan_61vs13
HF24495-RA	-2.19365	1.73414	18.7691	0.00027029	0.00143471	Kan_61vs13
HF19337-RA	-6.8641	-1.48544	20.3994	0.000270478	0.00143471	Kan_61vs13
HF41039-RA	2.06959	1.55971	18.7671	0.000270447	0.00143471	Kan_61vs13
HF18146-RA	-4.08803	0.214591	18.7588	0.000271077	0.00143697	Kan_61vs13
HF26664-RA	-3.84093	-0.395527	18.7525	0.000271557	0.00143923	Kan_61vs13
HF07822-RA	-4.00552	-0.154027	18.7279	0.000273442	0.00144785	Kan_61vs13
HF40125-RA	-2.17681	4.51495	18.7828	0.00027353	0.00144799	Kan_61vs13
HF29079-RA	-7.5737	-0.528107	20.3526	0.000273574	0.00144799	Kan_61vs13
HF10734-RA	2.9725	0.0399714	18.7155	0.000274406	0.00145157	Kan_61vs13
HF23556-RA	-3.7519	2.83185	18.7706	0.000274467	0.00145162	Kan_61vs13
HF15918-RA	-2.21359	2.69595	18.6925	0.000276188	0.00145989	Kan_61vs13
HF37914-RA	-3.0808	0.8536	19.3985	0.000276283	0.00146011	Kan_61vs13
HF20458-RA	3.36364	1.87475	18.7014	0.000277395	0.00146516	Kan_61vs13
HF06256-RA	-4.23507	0.46321	18.667	0.000278185	0.00146849	Kan_61vs13
HF00368-RA	2.41319	6.74709	18.7073	0.000279388	0.001474	Kan_61vs13
HF41673-RA	-3.04973	1.5786	18.6502	0.000279506	0.00147407	Kan_61vs13
HF12001-RA	-4.13905	1.27981	18.6686	0.0002795	0.00147407	Kan_61vs13
HF26769-RA	-2.07285	5.01721	18.6951	0.000280346	0.00147822	Kan_61vs13
HF30538-RA	2.1756	2.7017	18.6381	0.000280463	0.00147847	Kan_61vs13
HF29157-RA	8.60216	1.16353	19.4119	0.0002805	0.00147847	Kan_61vs13
HF14668-RA	2.25464	1.30135	18.6341	0.000280775	0.00147936	Kan_61vs13
HF28991-RA	-2.72458	2.84587	18.6839	0.000280916	0.00147982	Kan_61vs13
HF38880-RA	-3.23525	4.21809	18.6834	0.000281271	0.00148113	Kan_61vs13
HF14142-RA	-2.84154	0.239729	18.5976	0.00028369	0.00149274	Kan_61vs13
HF11590-RA	4.80746	-0.769389	19.2944	0.000283997	0.0014935	Kan_61vs13
HF44040-RA	-4.06288	0.812206	19.2894	0.000284377	0.00149494	Kan_61vs13
HF33797-RA	2.22071	0.551404	18.5646	0.000286348	0.00150445	Kan_61vs13
HF32511-RA	2.93977	5.55953	18.6155	0.000286693	0.00150598	Kan_61vs13
HF42022-RA	2.14846	1.84153	18.548	0.000287697	0.00151017	Kan_61vs13
HF09839-RA	-7.90598	4.55307	19.3156	0.000287709	0.00151017	Kan_61vs13
HF31105-RA	-2.55552	1.47359	18.542	0.000288188	0.00151212	Kan_61vs13
HF05348-RA	2.42116	0.671091	18.5329	0.000288928	0.00151474	Kan_61vs13
HF44077-RA	-7.14857	-1.57714	21.3283	0.000289294	0.0015154	Kan_61vs13
HF24247-RA	-5.81507	-1.24737	21.3143	0.000290194	0.0015192	Kan_61vs13
HF21772-RA	3.26449	3.37482	18.5663	0.000290697	0.00152127	Kan_61vs13
HF02812-RA	-4.00826	5.05258	19.2739	0.000290885	0.00152168	Kan_61vs13
HF21061-RA	-5.1201	-0.509814	18.5097	0.00029084	0.00152168	Kan_61vs13
HF21126-RA	-7.73592	-0.248536	22.9897	0.000291006	0.00152194	Kan_61vs13
HF23635-RA	-6.12156	-1.88691	20.0827	0.00029224	0.00152791	Kan_61vs13
HF03131-RA	4.78013	-0.221128	20.0798	0.000292451	0.00152861	Kan_61vs13
HF35386-RA	-7.11974	-0.982439	22.9384	0.000293934	0.0015339	Kan_61vs13
HF42759-RA	-4.7513	-0.702995	18.4699	0.000294134	0.00153435	Kan_61vs13
HF14045-RA	-2.93108	3.19821	19.2322	0.00029411	0.00153435	Kan_61vs13
HF31301-RA	2.38234	2.62764	18.4586	0.000295085	0.00153873	Kan_61vs13
HF35829-RA	-2.03364	2.86258	18.4571	0.000295205	0.0015389	Kan_61vs13
HF27151-RA	2.07551	2.31601	18.4557	0.000295328	0.00153914	Kan_61vs13
HF25916-RA	3.60844	3.23027	18.4889	0.000297111	0.00154611	Kan_61vs13
HF21557-RA	-4.81656	0.698033	19.1173	0.000297681	0.00154849	Kan_61vs13
HF37901-RA	-2.68311	2.53234	18.4048	0.000299626	0.00155629	Kan_61vs13
HF31300-RA	2.05968	3.05905	18.4002	0.000300022	0.00155805	Kan_61vs13
HF24555-RA	-3.94845	-0.293081	19.9711	0.000300376	0.0015596	Kan_61vs13
HF08748-RA	-2.2933	2.32012	18.3862	0.000301214	0.00156308	Kan_61vs13
HF23464-RA	-2.38025	4.2554	18.423	0.0003027	0.0015702	Kan_61vs13
HF24124-RA	-3.67348	0.0289635	18.3656	0.000302989	0.00157111	Kan_61vs13
HF25701-RA	3.16611	1.19842	18.3614	0.00030335	0.0015727	Kan_61vs13
HF02793-RA	-5.82755	-0.384037	19.9303	0.000303407	0.0015727	Kan_61vs13
HF42507-RA	-3.30981	2.55407	18.38	0.000306413	0.00158556	Kan_61vs13
HF39209-RA	5.15633	-1.11908	25.1711	0.0003083	0.00159307	Kan_61vs13
HF28484-RA	-2.44261	3.57131	18.3511	0.000308928	0.00159567	Kan_61vs13
HF10336-RA	3.06606	1.85311	18.2947	0.000309161	0.00159658	Kan_61vs13
HF43616-RA	-6.27294	0.952545	19.8341	0.000310704	0.00160365	Kan_61vs13
HF31079-RA	-2.26515	7.57976	18.3292	0.000310854	0.00160383	Kan_61vs13
HF17874-RA	3.29708	0.644092	18.2683	0.0003115	0.00160687	Kan_61vs13
HF03296-RA	3.46382	1.04265	18.2637	0.000311913	0.0016087	Kan_61vs13
HF31923-RA	-3.37415	7.44854	18.315	0.000312112	0.00160943	Kan_61vs13
HF42194-RA	3.14223	-0.0335995	18.2566	0.000312542	0.00161097	Kan_61vs13
HF28430-RA	-3.71891	6.32321	18.3097	0.000312585	0.00161097	Kan_61vs13
HF07793-RA	-6.84646	-1.40435	20.9825	0.000312487	0.00161097	Kan_61vs13
HF15142-RA	-3.56436	0.888849	20.9758	0.00031296	0.0016126	Kan_61vs13
HF11182-RA	2.84797	3.00563	18.3019	0.000313274	0.00161363	Kan_61vs13
HF42793-RA	-2.03407	1.61285	18.2417	0.000313873	0.00161641	Kan_61vs13
HF34953-RA	2.62733	-0.144173	18.2318	0.000314763	0.00162069	Kan_61vs13
HF08498-RA	3.58792	1.65757	18.2456	0.000315179	0.00162194	Kan_61vs13
HF29654-RA	-4.88691	-0.753803	18.9024	0.00031526	0.00162205	Kan_61vs13
HF32991-RA	-3.90512	0.108417	20.9225	0.00031672	0.00162806	Kan_61vs13
HF30071-RA	7.86675	-1.42673	36.7597	0.000316933	0.00162886	Kan_61vs13
HF24800-RA	3.32837	1.03044	18.8816	0.000317023	0.00162902	Kan_61vs13
HF15700-RA	-3.52049	0.514984	18.2017	0.000317477	0.00163045	Kan_61vs13
HF07418-RA	-2.04713	4.28503	18.2482	0.000318088	0.00163268	Kan_61vs13
HF23607-RA	5.17485	-0.486	18.1927	0.000318299	0.00163324	Kan_61vs13
HF07163-RA	-3.72107	0.392549	19.7153	0.000319978	0.00164056	Kan_61vs13
HF42656-RA	3.00096	6.28975	18.2264	0.000320075	0.00164076	Kan_61vs13
HF11618-RA	2.31049	1.87383	18.168	0.000320556	0.00164292	Kan_61vs13
HF06995-RA	-2.72857	1.06664	18.1543	0.000321813	0.00164815	Kan_61vs13
HF09356-RA	-4.28566	2.07874	18.2029	0.000322217	0.00164992	Kan_61vs13
HF27489-RA	-3.48471	0.874703	18.1464	0.000322543	0.00165128	Kan_61vs13
HF12359-RA	-3.30382	1.96457	18.8475	0.000322735	0.00165196	Kan_61vs13
HF10653-RA	-2.56331	1.03992	18.1413	0.000323009	0.00165306	Kan_61vs13
HF37245-RA	-2.88326	4.65618	18.1672	0.000325517	0.00166375	Kan_61vs13
HF11034-RA	2.07253	0.083215	18.1066	0.000326242	0.00166604	Kan_61vs13
HF41036-RA	-3.52156	0.848998	18.1063	0.000326264	0.00166604	Kan_61vs13
HF13900-RA	-5.24281	-0.975962	20.7894	0.000326348	0.00166616	Kan_61vs13
HF13795-RA	-3.45408	-1.27971	18.771	0.00032658	0.00166704	Kan_61vs13
HF18605-RA	-3.56117	-0.0834464	18.0857	0.000328202	0.00167409	Kan_61vs13
HF12726-RA	-6.31793	-0.425741	18.7349	0.00032977	0.00167994	Kan_61vs13
HF25598-RA	3.71772	0.703392	18.0677	0.0003299	0.00167998	Kan_61vs13
HF30475-RA	3.9083	0.67586	18.0537	0.000331227	0.00168582	Kan_61vs13
HF43333-RA	-5.35031	-0.832969	18.0511	0.00033147	0.00168647	Kan_61vs13
HF43671-RA	-2.81929	3.2099	18.0899	0.000332769	0.00169138	Kan_61vs13
HF42929-RA	-6.14114	-1.97863	28.6531	0.000333429	0.00169331	Kan_61vs13
HF31018-RA	2.01862	0.578628	18.0227	0.000334186	0.00169649	Kan_61vs13
HF22188-RA	-6.45175	-2.04068	24.6869	0.000334239	0.00169649	Kan_61vs13
HF04884-RA	2.19644	2.19675	18.0181	0.000334624	0.00169783	Kan_61vs13
HF12674-RA	-3.5863	0.323501	18.0186	0.000334581	0.00169783	Kan_61vs13
HF39668-RA	2.01876	3.88054	18.0687	0.000334795	0.00169838	Kan_61vs13
HF23588-RA	-6.38931	-1.21031	20.669	0.000335343	0.00170085	Kan_61vs13
HF15087-RA	2.70931	1.28718	19.5047	0.000337193	0.00170899	Kan_61vs13
HF32956-RA	-2.38948	3.15355	18.0037	0.000340712	0.00172337	Kan_61vs13
HF25920-RA	-2.77739	-0.523967	18.6138	0.000340708	0.00172337	Kan_61vs13
HF24474-RA	-3.44298	-0.0552688	19.4546	0.000341434	0.00172609	Kan_61vs13
HF07180-RA	-11.4404	4.68219	19.5171	0.000343498	0.00173524	Kan_61vs13
HF21345-RA	2.95136	0.349205	17.9168	0.000344525	0.00173855	Kan_61vs13
HF16753-RA	-4.52028	-0.0745408	17.9107	0.000345124	0.00174095	Kan_61vs13
HF33908-RA	4.63673	0.132233	17.9059	0.0003456	0.00174303	Kan_61vs13
HF24037-RA	-2.89579	1.21732	17.9017	0.00034602	0.00174422	Kan_61vs13
HF02422-RA	-2.493	-0.248352	17.9	0.000346194	0.00174476	Kan_61vs13
HF10492-RA	2.51861	3.27889	17.9482	0.000346546	0.00174622	Kan_61vs13
HF22965-RA	6.51545	-1.11099	19.3506	0.000350442	0.00176139	Kan_61vs13
HF22784-RA	3.27834	3.45139	17.8885	0.000352532	0.00177087	Kan_61vs13
HF02955-RA	-2.90026	1.08898	17.8232	0.000353942	0.00177673	Kan_61vs13
HF13663-RA	-8.10996	-1.01202	21.9962	0.000354268	0.00177805	Kan_61vs13
HF36966-RA	2.59961	0.975335	17.8062	0.000355691	0.00178487	Kan_61vs13
HF12342-RA	-4.07024	1.15698	17.797	0.000358455	0.00179566	Kan_61vs13
HF41281-RA	3.50297	1.26538	18.4187	0.000359198	0.0017989	Kan_61vs13
HF08407-RA	-4.57277	0.926941	19.2523	0.000359569	0.00180043	Kan_61vs13
HF41660-RA	-4.14964	1.02281	18.371	0.000363984	0.00181959	Kan_61vs13
HF30717-RA	-3.26292	1.57855	17.7254	0.000364096	0.00181983	Kan_61vs13
HF14654-RA	2.31792	3.47041	17.7617	0.000365624	0.00182681	Kan_61vs13
HF05023-RA	-3.32822	-0.0210758	17.7097	0.000365753	0.0018269	Kan_61vs13
HF42243-RA	-4.95803	-0.304442	17.7005	0.000366729	0.00183069	Kan_61vs13
HF02813-RA	-3.83506	0.937593	17.6918	0.000367665	0.00183437	Kan_61vs13
HF04385-RA	-8.508	0.222595	19.1575	0.000370454	0.00184663	Kan_61vs13
HF28233-RA	3.02038	8.05819	17.7087	0.000371263	0.00185025	Kan_61vs13
HF30464-RA	-4.5502	0.366312	18.2916	0.00037183	0.00185249	Kan_61vs13
HF15670-RA	-2.77041	0.676052	17.6504	0.000372098	0.00185321	Kan_61vs13
HF05068-RA	-2.56666	1.17784	17.6503	0.000372108	0.00185321	Kan_61vs13
HF43110-RA	2.71793	1.76935	17.6431	0.000372888	0.00185677	Kan_61vs13
HF33176-RA	4.36254	1.72925	17.6861	0.000373689	0.00186042	Kan_61vs13
HF26056-RA	9.47305	4.54104	17.6841	0.000373907	0.00186118	Kan_61vs13
HF03787-RA	6.98374	0.388333	18.25	0.000376076	0.00187064	Kan_61vs13
HF22415-RA	-4.47862	-1.08622	17.6122	0.000376252	0.00187113	Kan_61vs13
HF28557-RA	-2.63452	1.86922	17.5995	0.000377635	0.00187671	Kan_61vs13
HF07782-RA	-4.71194	1.35025	18.2819	0.00037935	0.00188356	Kan_61vs13
HF29246-RA	-4.83885	-0.750635	18.2147	0.000379718	0.00188504	Kan_61vs13
HF09300-RA	2.88589	0.72028	17.5773	0.000380086	0.00188653	Kan_61vs13
HF30810-RA	-6.09896	1.8769	19.1075	0.000380475	0.00188767	Kan_61vs13
HF05887-RA	4.44992	0.420447	17.5692	0.000380982	0.00188944	Kan_61vs13
HF10688-RA	-4.80542	5.52715	17.618	0.000381122	0.00188965	Kan_61vs13
HF07075-RA	-3.29074	-0.0629467	17.5627	0.000381699	0.00189184	Kan_61vs13
HF02594-RA	2.9372	-0.617301	21.6218	0.000382092	0.00189311	Kan_61vs13
HF08832-RA	-4.88245	-1.03582	18.1778	0.000383559	0.00189752	Kan_61vs13
HF25665-RA	2.05427	7.98741	17.5904	0.000384178	0.00189973	Kan_61vs13
HF01293-RA	-3.38632	0.950886	17.5323	0.000385094	0.00190392	Kan_61vs13
HF02633-RA	6.6306	0.430891	18.9742	0.000385317	0.00190468	Kan_61vs13
HF37320-RA	-7.26392	-1.46934	18.9556	0.000387134	0.00191129	Kan_61vs13
HF34126-RA	-2.88519	1.63836	17.5006	0.000388665	0.00191749	Kan_61vs13
HF00107-RA	5.49535	-0.494744	18.9256	0.000390097	0.00192319	Kan_61vs13
HF43535-RA	-6.89304	-1.77944	23.7681	0.00039083	0.00192646	Kan_61vs13
HF14488-RA	2.03787	0.827633	17.4786	0.000391165	0.00192777	Kan_61vs13
HF20906-RA	4.57612	2.70381	17.5255	0.00039147	0.00192893	Kan_61vs13
HF07436-RA	-4.79844	0.335804	17.4703	0.00039211	0.0019314	Kan_61vs13
HF23559-RA	-4.43788	-0.579924	18.0949	0.000392371	0.00193235	Kan_61vs13
HF05642-RA	-3.64246	0.0501185	18.8772	0.000394923	0.00194217	Kan_61vs13
HF17710-RA	-4.66194	-1.25932	21.4543	0.000395352	0.0019429	Kan_61vs13
HF16287-RA	4.40427	0.0120254	19.9492	0.000395305	0.0019429	Kan_61vs13
HF31645-RA	5.73148	1.87516	18.1112	0.000395526	0.00194339	Kan_61vs13
HF11442-RA	-2.46429	1.57845	17.4393	0.000395671	0.00194344	Kan_61vs13
HF13243-RA	4.71756	-0.551227	17.4344	0.000396244	0.00194557	Kan_61vs13
HF43652-RA	-2.72082	0.20209	17.4317	0.000396554	0.00194675	Kan_61vs13
HF31621-RA	2.25968	3.7029	17.4642	0.000398505	0.0019546	Kan_61vs13
HF13535-RA	-3.38577	4.37331	17.4596	0.000399028	0.00195682	Kan_61vs13
HF25341-RA	-2.56688	4.19029	17.4551	0.000399549	0.00195865	Kan_61vs13
HF42415-RA	-6.22249	0.527908	17.3949	0.000403724	0.00197567	Kan_61vs13
HF12898-RA	-2.08886	6.73636	17.3987	0.000406166	0.00198518	Kan_61vs13
HF39174-RA	2.05071	7.58168	17.3939	0.00040673	0.00198758	Kan_61vs13
HF12279-RA	-2.43602	2.53232	17.3214	0.000409595	0.00199913	Kan_61vs13
HF15116-RA	2.1086	0.82929	17.3112	0.00041078	0.00200431	Kan_61vs13
HF23339-RA	2.03818	6.78635	17.3565	0.000411191	0.00200516	Kan_61vs13
HF17608-RA	2.02657	6.61784	17.3571	0.000411116	0.00200516	Kan_61vs13
HF05251-RA	-2.73205	4.69113	17.3426	0.000412861	0.00201225	Kan_61vs13
HF00320-RA	5.29346	-0.930335	17.9061	0.00041326	0.00201384	Kan_61vs13
HF43413-RA	-3.30493	0.983616	17.2753	0.000415123	0.00202221	Kan_61vs13
HF01838-RA	-4.33388	3.61504	18.7591	0.000415458	0.00202278	Kan_61vs13
HF12161-RA	-3.92083	-0.131679	17.8777	0.000416506	0.00202682	Kan_61vs13
HF14049-RA	3.00412	2.52565	17.9163	0.000419147	0.0020386	Kan_61vs13
HF32622-RA	5.09208	-0.124451	17.2345	0.000420121	0.00204298	Kan_61vs13
HF43097-RA	3.43702	5.69188	17.2798	0.00042049	0.00204442	Kan_61vs13
HF20537-RA	-5.61921	-1.8171	17.8352	0.000421422	0.00204788	Kan_61vs13
HF14617-RA	-8.1962	1.74193	17.8786	0.000423508	0.00205622	Kan_61vs13
HF01401-RA	-2.19062	2.5564	17.1996	0.000424443	0.00205987	Kan_61vs13
HF18445-RA	-5.29382	4.9285	19.7401	0.000425622	0.00206468	Kan_61vs13
HF30023-RA	-3.57248	-0.495127	17.1874	0.000425974	0.00206566	Kan_61vs13
HF04883-RA	2.18272	2.09168	17.1856	0.000426201	0.00206588	Kan_61vs13
HF08429-RA	8.9451	3.76876	18.6576	0.000426315	0.00206588	Kan_61vs13
HF07868-RA	3.62087	1.11158	17.1849	0.000426282	0.00206588	Kan_61vs13
HF13043-RA	-7.24545	-1.2206	19.6254	0.000426166	0.00206588	Kan_61vs13
HF03792-RA	-5.6866	0.696673	17.8495	0.000426906	0.00206787	Kan_61vs13
HF22006-RA	-2.21719	3.64636	17.2158	0.00042843	0.00207432	Kan_61vs13
HF43534-RA	-7.55253	-0.970162	21.0521	0.000429389	0.0020786	Kan_61vs13
HF17707-RA	-2.23946	1.13557	17.1475	0.000431003	0.00208533	Kan_61vs13
HF05514-RA	2.3303	3.86514	17.1868	0.000432082	0.00208982	Kan_61vs13
HF27125-RA	-3.38071	-0.713107	17.7381	0.000432896	0.00209257	Kan_61vs13
HF17194-RA	-7.19393	-1.43631	18.5132	0.000433415	0.00209409	Kan_61vs13
HF09372-RA	4.49053	-0.862855	17.7232	0.000434684	0.00209912	Kan_61vs13
HF31996-RA	-3.66798	0.503868	17.1028	0.000436706	0.00210852	Kan_61vs13
HF31928-RA	-2.73822	-0.0847186	17.1	0.000437067	0.00210953	Kan_61vs13
HF01698-RA	-4.24513	-0.554143	17.091	0.000438223	0.00211401	Kan_61vs13
HF34152-RA	-2.79062	1.68618	17.0847	0.000439044	0.00211687	Kan_61vs13
HF10964-RA	-6.74254	-1.38244	20.9422	0.000439271	0.00211703	Kan_61vs13
HF02945-RA	-7.96853	-0.433141	20.9154	0.000441714	0.00212717	Kan_61vs13
HF33528-RA	-2.26129	1.36824	18.4377	0.000441908	0.00212774	Kan_61vs13
HF22066-RA	2.37701	2.81144	17.0601	0.000442234	0.00212857	Kan_61vs13
HF02680-RA	-8.7732	-0.763368	23.03	0.000444523	0.00213727	Kan_61vs13
HF05622-RA	-2.64281	1.82757	17.0392	0.000444978	0.00213845	Kan_61vs13
HF35977-RA	-2.9632	1.93649	17.0379	0.000445834	0.00214219	Kan_61vs13
HF00765-RA	-5.47106	-1.36988	17.6219	0.000447068	0.0021459	Kan_61vs13
HF03660-RA	-2.27659	0.0482881	17.0193	0.000447601	0.00214734	Kan_61vs13
HF11087-RA	6.96516	10.4047	17.6727	0.000448217	0.00214919	Kan_61vs13
HF03406-RA	-2.19957	0.684239	17.0078	0.000449116	0.00215313	Kan_61vs13
HF16633-RA	-2.52438	2.64496	17.0183	0.000449296	0.00215362	Kan_61vs13
HF13550-RA	-8.34587	-0.57362	20.8068	0.0004518	0.0021645	Kan_61vs13
HF28186-RA	-2.79526	2.21464	16.9911	0.000452559	0.00216739	Kan_61vs13
HF12952-RA	3.0772	1.70424	17.5681	0.000453813	0.0021719	Kan_61vs13
HF07854-RA	2.44675	2.84109	16.9987	0.000454126	0.00217303	Kan_61vs13
HF01839-RA	-4.82194	4.23526	19.4571	0.000454506	0.0021741	Kan_61vs13
HF23472-RA	2.4366	9.43003	16.9995	0.000456518	0.00218185	Kan_61vs13
HF24947-RA	5.96797	3.40659	20.754	0.000457873	0.00218635	Kan_61vs13
HF05564-RA	-6.16348	-1.33989	19.3174	0.000458062	0.00218638	Kan_61vs13
HF43195-RA	3.47379	3.6227	16.9866	0.000458255	0.00218677	Kan_61vs13
HF23663-RA	-6.66776	-1.96914	22.8489	0.000458991	0.00218914	Kan_61vs13
HF04721-RA	3.06383	0.0837067	16.9308	0.000459457	0.00219063	Kan_61vs13
HF20929-RA	-2.64463	3.22835	16.9764	0.000459639	0.002191	Kan_61vs13
HF21631-RA	-4.31071	0.600789	19.2932	0.000460682	0.00219496	Kan_61vs13
HF39852-RA	-8.11795	-0.118814	20.7066	0.000461336	0.00219733	Kan_61vs13
HF17080-RA	2.56394	0.659314	16.9079	0.000462587	0.00220215	Kan_61vs13
HF10858-RA	-2.10602	2.84108	16.9058	0.00046288	0.00220317	Kan_61vs13
HF04368-RA	-2.32714	2.51526	16.8987	0.000463853	0.00220705	Kan_61vs13
HF13487-RA	-7.71324	0.19954	20.6786	0.000464041	0.00220756	Kan_61vs13
HF25212-RA	-2.67471	2.07417	16.89	0.000465053	0.00221087	Kan_61vs13
HF19320-RA	2.88227	5.49216	16.9314	0.000465777	0.00221239	Kan_61vs13
HF39444-RA	-2.80592	0.478869	16.8675	0.000468166	0.00222149	Kan_61vs13
HF25315-RA	-5.87557	0.326993	18.2076	0.000468978	0.00222459	Kan_61vs13
HF17816-RA	2.68919	2.15895	16.8573	0.000469583	0.0022267	Kan_61vs13
HF25628-RA	-2.06407	3.0889	16.8561	0.000469913	0.00222788	Kan_61vs13
HF21941-RA	3.13644	0.595438	16.8498	0.000470632	0.00223015	Kan_61vs13
HF25680-RA	-3.17544	2.35899	16.8916	0.000471278	0.00223283	Kan_61vs13
HF18229-RA	-7.99952	-0.437506	20.5771	0.000474006	0.00224461	Kan_61vs13
HF32244-RA	-5.58244	-0.249717	18.1553	0.000475382	0.00225011	Kan_61vs13
HF33526-RA	-2.41412	-0.363099	19.1577	0.00047565	0.00225086	Kan_61vs13
HF33852-RA	2.07223	1.50189	16.8085	0.00047643	0.00225379	Kan_61vs13
HF24131-RA	-2.69071	1.67125	16.7648	0.000482666	0.00228019	Kan_61vs13
HF34291-RA	3.90024	0.285806	16.7582	0.000483616	0.00228429	Kan_61vs13
HF43230-RA	4.07501	1.01372	16.7575	0.000483715	0.00228437	Kan_61vs13
HF42853-RA	-6.33804	-2.00484	20.4796	0.000483812	0.00228444	Kan_61vs13
HF32238-RA	-3.00533	0.663844	16.7435	0.000485725	0.00229231	Kan_61vs13
HF23176-RA	-2.76294	3.29956	16.7666	0.000489037	0.00230379	Kan_61vs13
HF16053-RA	-4.15888	-0.61725	18.026	0.000491649	0.0023132	Kan_61vs13
HF17511-RA	-2.26055	3.69928	16.7376	0.000493251	0.00232035	Kan_61vs13
HF06990-RA	-2.12273	3.25563	16.7202	0.000493567	0.00232105	Kan_61vs13
HF35346-RA	-3.09072	-0.0178039	16.684	0.000494422	0.00232428	Kan_61vs13
HF04650-RA	-3.42015	0.797623	16.6834	0.000494513	0.00232432	Kan_61vs13
HF29212-RA	-2.00245	3.57222	16.7212	0.000495179	0.00232705	Kan_61vs13
HF37188-RA	-7.08701	3.00175	17.31	0.000495709	0.00232916	Kan_61vs13
HF35846-RA	2.19827	3.08152	16.6973	0.00049602	0.00233022	Kan_61vs13
HF07760-RA	-3.43441	-0.492365	17.2467	0.000496474	0.00233157	Kan_61vs13
HF24117-RA	-3.29569	1.20178	16.6597	0.000498017	0.00233763	Kan_61vs13
HF12195-RA	-4.35059	-1.82353	17.2175	0.000500563	0.002348	Kan_61vs13
HF26552-RA	-4.23282	1.56544	16.6827	0.000501361	0.00235055	Kan_61vs13
HF24065-RA	-3.72318	-1.0899	17.2021	0.000502741	0.00235583	Kan_61vs13
HF41245-RA	-8.04912	-0.67469	20.2898	0.000503567	0.00235851	Kan_61vs13
HF10168-RA	-2.22352	0.99283	16.6123	0.000505109	0.00236494	Kan_61vs13
HF39801-RA	-3.03466	3.19609	16.6498	0.000506289	0.00236926	Kan_61vs13
HF08577-RA	4.65307	-0.127481	16.5891	0.000508629	0.00237821	Kan_61vs13
HF26655-RA	2.74966	5.10906	16.6216	0.000510549	0.00238559	Kan_61vs13
HF41707-RA	-2.23072	3.58641	16.6152	0.000511525	0.00238975	Kan_61vs13
HF08699-RA	2.0112	5.28207	16.5833	0.000516412	0.00240854	Kan_61vs13
HF33388-RA	-4.0472	0.200445	16.5327	0.000517279	0.00241107	Kan_61vs13
HF40059-RA	-3.49825	0.556131	18.8023	0.00051761	0.00241211	Kan_61vs13
HF41803-RA	-3.17531	6.9891	16.5708	0.000518342	0.0024147	Kan_61vs13
HF37725-RA	-4.06303	3.70815	16.5696	0.00051852	0.00241513	Kan_61vs13
HF14527-RA	-7.19875	-1.37955	18.7901	0.000519123	0.00241673	Kan_61vs13
HF40433-RA	2.48828	6.26651	16.5538	0.000520963	0.00242367	Kan_61vs13
HF11619-RA	4.02327	-0.62936	16.5026	0.000521973	0.00242756	Kan_61vs13
HF13494-RA	3.71562	0.0287309	17.058	0.000523579	0.00243381	Kan_61vs13
HF34245-RA	-3.73634	-1.41913	16.4853	0.000524675	0.00243768	Kan_61vs13
HF11418-RA	-9.51069	3.10725	17.8474	0.000525257	0.00243954	Kan_61vs13
HF32977-RA	-2.2724	2.48356	16.4609	0.000528541	0.00245278	Kan_61vs13
HF43058-RA	-2.33382	1.66496	16.4555	0.000529397	0.00245593	Kan_61vs13
HF25993-RA	8.03587	-0.437115	18.6996	0.000530504	0.00246025	Kan_61vs13
HF11123-RA	-6.40127	-1.41977	20.0382	0.0005312	0.00246306	Kan_61vs13
HF36977-RA	-2.4667	1.66728	16.4422	0.000531515	0.00246411	Kan_61vs13
HF32668-RA	-6.84494	-1.9195	20.0261	0.000532567	0.00246776	Kan_61vs13
HF24203-RA	-5.61761	1.59095	17.0475	0.000533556	0.0024711	Kan_61vs13
HF14222-RA	-3.23114	-0.427031	16.4227	0.000534627	0.00247524	Kan_61vs13
HF39732-RA	-2.59301	3.34346	16.4442	0.000538301	0.00248977	Kan_61vs13
HF04807-RA	7.04609	0.537843	16.4394	0.000539081	0.00249255	Kan_61vs13
HF10173-RA	-4.90901	-1.81404	16.9525	0.000539437	0.00249377	Kan_61vs13
HF38787-RA	-2.94154	2.83787	16.4364	0.000539563	0.00249394	Kan_61vs13
HF01105-RA	-6.55024	-0.344477	16.9392	0.000541475	0.00250098	Kan_61vs13
HF20304-RA	5.06451	-1.27896	16.38	0.000541534	0.00250098	Kan_61vs13
HF20870-RA	3.51069	1.88889	16.3872	0.000544415	0.00251262	Kan_61vs13
HF10701-RA	-5.53127	1.0965	16.9045	0.000546827	0.00252208	Kan_61vs13
HF31608-RA	-6.46176	0.373269	17.6124	0.000547988	0.00252534	Kan_61vs13
HF22176-RA	-3.88944	3.47721	16.378	0.000549087	0.00252998	Kan_61vs13
HF43256-RA	3.70088	-0.0528887	16.3255	0.000550486	0.00253517	Kan_61vs13
HF37377-RA	-2.51449	0.249923	16.3161	0.000552047	0.00253984	Kan_61vs13
HF07092-RA	-3.73965	-0.458218	16.3099	0.000553088	0.00254421	Kan_61vs13
HF32083-RA	-6.31937	2.05617	16.3516	0.000553448	0.00254467	Kan_61vs13
HF01088-RA	-6.384	1.53646	19.8427	0.000553878	0.00254574	Kan_61vs13
HF03974-RA	-3.9769	-0.796473	16.3039	0.000554092	0.00254588	Kan_61vs13
HF10612-RA	2.25175	0.332053	16.303	0.000554237	0.00254612	Kan_61vs13
HF02889-RA	2.4354	4.74849	16.346	0.000554374	0.00254633	Kan_61vs13
HF31064-RA	-3.20708	-1.25855	16.8523	0.000554991	0.00254875	Kan_61vs13
HF18432-RA	-2.64004	0.385584	16.8473	0.000555786	0.00255155	Kan_61vs13
HF26266-RA	-2.33376	2.37266	16.2922	0.000556042	0.00255231	Kan_61vs13
HF10036-RA	3.04669	-0.132252	16.2877	0.000556796	0.00255535	Kan_61vs13
HF13288-RA	-2.84096	1.48713	16.2855	0.000557169	0.00255664	Kan_61vs13
HF36670-RA	4.01833	0.56553	16.2781	0.000558422	0.00255986	Kan_61vs13
HF42143-RA	-3.75049	-0.0125737	16.2683	0.000560072	0.00256657	Kan_61vs13
HF29441-RA	-7.06235	-1.53472	16.8106	0.000561623	0.00257241	Kan_61vs13
HF29479-RA	-2.5506	0.556436	16.257	0.000561986	0.00257365	Kan_61vs13
HF08348-RA	-4.46276	-1.52834	16.2471	0.000563657	0.0025785	Kan_61vs13
HF23625-RA	-2.39514	-0.209661	16.2349	0.000565745	0.00258661	Kan_61vs13
HF13490-RA	-2.54501	4.52043	16.8365	0.000566313	0.00258878	Kan_61vs13
HF38741-RA	-4.20427	1.43196	16.8274	0.000567769	0.00259416	Kan_61vs13
HF25344-RA	2.99928	0.823523	17.4766	0.000568028	0.00259491	Kan_61vs13
HF15725-RA	-3.85127	1.50186	16.2587	0.000568575	0.00259617	Kan_61vs13
HF17555-RA	-5.82944	-0.962411	19.7207	0.000568582	0.00259617	Kan_61vs13
HF00473-RA	-7.83235	-0.0360193	18.4057	0.000569453	0.00259886	Kan_61vs13
HF00600-RA	-3.64106	-0.388751	16.7567	0.000570298	0.0026023	Kan_61vs13
HF05120-RA	-8.67361	3.73949	17.4992	0.000575454	0.00262238	Kan_61vs13
HF28207-RA	-3.02593	-0.0769653	16.1723	0.000576555	0.00262611	Kan_61vs13
HF24254-RA	-6.41879	0.395273	17.415	0.00057739	0.00262948	Kan_61vs13
HF26920-RA	2.42789	0.24194	16.165	0.000577831	0.00263106	Kan_61vs13
HF14247-RA	-8.64597	-0.498311	19.6209	0.000580959	0.00264012	Kan_61vs13
HF34793-RA	2.26829	2.77972	16.1302	0.000584668	0.00265264	Kan_61vs13
HF41900-RA	-3.92448	0.0344793	16.1074	0.000587994	0.00266382	Kan_61vs13
HF05960-RA	-3.82092	0.129478	16.0947	0.000590259	0.00267313	Kan_61vs13
HF28931-RA	-2.28689	5.39188	16.1358	0.000590568	0.00267374	Kan_61vs13
HF40977-RA	-4.61933	-0.64949	16.6067	0.000595269	0.0026907	Kan_61vs13
HF27843-RA	-6.29621	-1.9649	18.2057	0.000597796	0.0027012	Kan_61vs13
HF30038-RA	6.86002	-1.4084	17.2736	0.000599519	0.00270678	Kan_61vs13
HF41300-RA	-3.2656	-0.130598	16.0359	0.000600889	0.00271121	Kan_61vs13
HF42397-RA	-2.72308	0.891198	16.0332	0.000601379	0.00271199	Kan_61vs13
HF05193-RA	2.21658	1.67017	16.0328	0.000601452	0.00271199	Kan_61vs13
HF33805-RA	-6.31696	-1.46453	19.4588	0.000601707	0.00271243	Kan_61vs13
HF10158-RA	-4.24258	0.458751	16.0131	0.000605068	0.00272477	Kan_61vs13
HF39008-RA	-8.84856	4.00984	16.6017	0.000605382	0.00272574	Kan_61vs13
HF33401-RA	-9.21783	2.99877	17.2969	0.000607072	0.00273246	Kan_61vs13
HF25411-RA	-2.0858	3.36231	16.0361	0.000608087	0.00273615	Kan_61vs13
HF19291-RA	-2.78882	2.43868	16.0237	0.000610373	0.00274421	Kan_61vs13
HF11508-RA	3.85254	2.52286	17.2602	0.000613007	0.00275413	Kan_61vs13
HF30022-RA	2.45204	1.67726	15.9622	0.000614508	0.00275835	Kan_61vs13
HF19028-RA	-2.95551	4.82411	16.0036	0.000614656	0.00275857	Kan_61vs13
HF36473-RA	-3.44436	-0.0956439	17.173	0.000615859	0.00276263	Kan_61vs13
HF10532-RA	-6.70703	-1.71747	21.2296	0.000616092	0.00276323	Kan_61vs13
HF11966-RA	-3.53776	1.48438	15.9736	0.000616549	0.00276439	Kan_61vs13
HF26055-RA	-6.16486	-1.38094	19.3435	0.000616997	0.00276543	Kan_61vs13
HF37440-RA	-2.61827	1.47995	15.9329	0.000620026	0.0027764	Kan_61vs13
HF29632-RA	-2.42125	5.35723	15.9677	0.00062139	0.00278072	Kan_61vs13
HF15131-RA	-3.80895	-0.443009	15.9143	0.000623543	0.00278721	Kan_61vs13
HF11210-RA	-3.53566	2.1473	16.4993	0.000623353	0.00278721	Kan_61vs13
HF26240-RA	-2.57539	0.867866	15.9104	0.00062429	0.00279011	Kan_61vs13
HF14426-RA	2.31913	3.31502	15.9493	0.000624871	0.00279181	Kan_61vs13
HF28353-RA	-4.49347	-1.30228	16.4225	0.000627594	0.00280167	Kan_61vs13
HF08443-RA	-6.74409	-2.08305	24.1555	0.000627682	0.00280167	Kan_61vs13
HF08978-RA	-8.82102	1.33776	17.1697	0.00062794	0.00280192	Kan_61vs13
HF11563-RA	-2.24962	3.81325	15.9334	0.000627899	0.00280192	Kan_61vs13
HF30628-RA	4.25148	2.38779	15.9148	0.00063145	0.00281532	Kan_61vs13
HF42664-RA	-9.57739	2.64518	17.1434	0.000632356	0.00281666	Kan_61vs13
HF38697-RA	4.50304	-0.723815	16.3965	0.000632307	0.00281666	Kan_61vs13
HF30517-RA	-3.68126	1.27472	15.8715	0.000633831	0.00282278	Kan_61vs13
HF20158-RA	-5.5075	-1.66523	17.0585	0.000635038	0.0028277	Kan_61vs13
HF16826-RA	-3.94364	1.16036	16.392	0.000635396	0.0028285	Kan_61vs13
HF40347-RA	-2.00535	6.3253	15.8933	0.000635601	0.00282884	Kan_61vs13
HF02404-RA	-4.91596	-2.01912	17.0528	0.000636022	0.00283027	Kan_61vs13
HF28915-RA	-4.56206	5.86397	15.8886	0.000636495	0.00283147	Kan_61vs13
HF16919-RA	2.09092	1.54204	15.8431	0.000637252	0.00283438	Kan_61vs13
HF38439-RA	3.01221	1.76584	15.8383	0.00063817	0.00283665	Kan_61vs13
HF04619-RA	3.03266	-0.441016	15.8249	0.00064079	0.00284648	Kan_61vs13
HF03907-RA	-2.87853	1.71894	16.345	0.00064178	0.00284951	Kan_61vs13
HF08723-RA	-3.1356	0.0521102	16.3452	0.000641742	0.00284951	Kan_61vs13
HF04465-RA	-4.99742	1.53336	17.0824	0.000642724	0.00285279	Kan_61vs13
HF25720-RA	-3.44261	-0.874129	17.0083	0.000643672	0.00285609	Kan_61vs13
HF20328-RA	-2.59772	0.865598	15.7979	0.000646105	0.00286445	Kan_61vs13
HF27334-RA	-2.711	0.0266709	15.7976	0.000646173	0.00286445	Kan_61vs13
HF37401-RA	-4.11412	-0.706917	16.3128	0.000647775	0.00286926	Kan_61vs13
HF08912-RA	2.20329	6.70557	15.8144	0.000651034	0.00288186	Kan_61vs13
HF04258-RA	-7.15666	-1.2818	16.9613	0.000651866	0.00288463	Kan_61vs13
HF24503-RA	-3.10604	0.026833	15.7641	0.000652835	0.00288846	Kan_61vs13
HF34165-RA	2.95662	3.96315	15.7741	0.000659087	0.00290918	Kan_61vs13
HF06786-RA	-3.6473	6.63233	15.7592	0.000662091	0.00292012	Kan_61vs13
HF15130-RA	-2.72629	1.16897	15.7137	0.00066299	0.00292241	Kan_61vs13
HF26469-RA	-6.81948	1.49808	16.2385	0.000663232	0.00292284	Kan_61vs13
HF29906-RA	-6.01968	-1.4202	17.7747	0.000664475	0.00292786	Kan_61vs13
HF42571-RA	2.04878	3.93719	15.7417	0.000665635	0.00293142	Kan_61vs13
HF18050-RA	3.15536	0.191581	16.8845	0.000665498	0.00293142	Kan_61vs13
HF37161-RA	-2.61453	5.83653	15.7414	0.000665705	0.00293142	Kan_61vs13
HF01632-RA	3.31445	2.41841	16.258	0.000668068	0.0029409	Kan_61vs13
HF07253-RA	2.6369	-0.719325	15.677	0.000670494	0.00295	Kan_61vs13
HF19913-RA	-2.77335	-0.174111	16.1861	0.000671952	0.00295442	Kan_61vs13
HF17782-RA	-3.1242	1.04177	16.8436	0.000672892	0.00295745	Kan_61vs13
HF13618-RA	2.34678	5.17196	15.6893	0.000676378	0.0029709	Kan_61vs13
HF37552-RA	-3.70492	0.539807	15.6409	0.000677977	0.00297745	Kan_61vs13
HF27658-RA	-2.58618	-0.7074	15.6398	0.000678209	0.002978	Kan_61vs13
HF13574-RA	-7.55954	-1.30397	20.711	0.000679176	0.00298083	Kan_61vs13
HF17813-RA	-2.83282	0.923658	15.6328	0.000679656	0.00298247	Kan_61vs13
HF10077-RA	-3.80487	0.556958	15.6294	0.000680383	0.00298472	Kan_61vs13
HF25793-RA	-5.20168	-0.26117	16.7988	0.000681102	0.0029874	Kan_61vs13
HF14785-RA	-3.46752	1.33011	15.6304	0.000681597	0.00298857	Kan_61vs13
HF07900-RA	-3.2058	1.51001	16.1238	0.00068421	0.00299726	Kan_61vs13
HF06471-RA	-2.76099	5.94919	15.6423	0.000686172	0.00300349	Kan_61vs13
HF05844-RA	-3.28285	0.909372	15.5954	0.000687529	0.00300801	Kan_61vs13
HF13353-RA	2.52646	2.32597	15.5981	0.000687435	0.00300801	Kan_61vs13
HF38917-RA	-4.54073	1.03651	16.0885	0.000692035	0.0030225	Kan_61vs13
HF28246-RA	-6.50465	-1.01427	18.8118	0.000693472	0.00302734	Kan_61vs13
HF08729-RA	-3.03582	1.49502	15.5664	0.000693702	0.00302787	Kan_61vs13
HF25786-RA	4.91792	0.795563	16.1208	0.000694039	0.00302887	Kan_61vs13
HF26752-RA	3.05213	2.43487	15.5974	0.000695684	0.0030351	Kan_61vs13
HF07085-RA	2.20572	1.19326	15.5403	0.000699304	0.00304754	Kan_61vs13
HF02415-RA	-2.06711	1.56669	15.5385	0.000699693	0.00304781	Kan_61vs13
HF41557-RA	-4.84718	6.61919	15.5691	0.000701768	0.00305637	Kan_61vs13
HF36180-RA	2.02277	6.46539	15.5633	0.000703016	0.00306085	Kan_61vs13
HF34445-RA	-4.69225	-0.922745	15.5174	0.00070426	0.00306395	Kan_61vs13
HF27530-RA	-2.18733	3.24193	15.5538	0.000705056	0.00306637	Kan_61vs13
HF38933-RA	-4.16925	-1.25836	16.6429	0.000710533	0.00308585	Kan_61vs13
HF39430-RA	-2.26292	0.571108	15.4778	0.000712912	0.00309425	Kan_61vs13
HF08798-RA	2.07111	2.27872	15.4765	0.000713207	0.00309505	Kan_61vs13
HF27682-RA	-2.89362	5.86666	15.4971	0.000717446	0.00311247	Kan_61vs13
HF28517-RA	-3.33789	1.35289	15.4366	0.000722353	0.0031323	Kan_61vs13
HF00275-RA	-3.35588	-0.345347	15.9299	0.000723982	0.00313838	Kan_61vs13
HF00086-RA	-3.52661	0.241868	15.4228	0.000725139	0.00314242	Kan_61vs13
HF03422-RA	-11.2638	2.95706	16.6301	0.000725852	0.00314464	Kan_61vs13
HF21519-RA	-7.63224	1.01207	15.94	0.000731448	0.00316532	Kan_61vs13
HF25623-RA	-3.84982	-0.374787	15.3935	0.000731731	0.00316556	Kan_61vs13
HF09529-RA	-2.99633	6.16929	15.4302	0.000732387	0.00316791	Kan_61vs13
HF15538-RA	2.64504	5.96922	15.4127	0.00073634	0.00318253	Kan_61vs13
HF21863-RA	2.5795	7.44675	15.3955	0.00074026	0.003196	Kan_61vs13
HF19671-RA	3.38586	-1.42772	15.8508	0.000740932	0.00319811	Kan_61vs13
HF01662-RA	-4.63567	1.955	15.8972	0.000741679	0.00319972	Kan_61vs13
HF38249-RA	-3.36142	-0.582073	15.3467	0.000742415	0.00320183	Kan_61vs13
HF39829-RA	2.63817	0.479073	15.3411	0.000743721	0.00320548	Kan_61vs13
HF29331-RA	-2.19229	7.2157	15.3809	0.000743609	0.00320548	Kan_61vs13
HF38204-RA	2.54497	3.98599	15.3722	0.000745612	0.00321313	Kan_61vs13
HF40247-RA	-4.13766	1.79579	15.3397	0.000746323	0.0032142	Kan_61vs13
HF21022-RA	-2.68186	-0.202242	15.3306	0.000746148	0.0032142	Kan_61vs13
HF16331-RA	-7.96874	3.37324	15.8736	0.000746815	0.00321582	Kan_61vs13
HF44274-RA	-2.22009	0.59943	15.3259	0.000747231	0.00321712	Kan_61vs13
HF26405-RA	-7.0442	-0.806778	18.4715	0.000748136	0.00322051	Kan_61vs13
HF19412-RA	-4.51391	0.702597	15.8161	0.000748508	0.00322162	Kan_61vs13
HF24285-RA	-7.91518	1.77614	16.5102	0.000749857	0.00322643	Kan_61vs13
HF18049-RA	3.28004	1.46083	15.8079	0.000750846	0.00322924	Kan_61vs13
HF28613-RA	-4.96766	2.05092	17.3667	0.000751782	0.00323271	Kan_61vs13
HF07815-RA	3.41306	-0.98646	15.3039	0.000752359	0.00323369	Kan_61vs13
HF20255-RA	-5.33778	-0.541867	16.4275	0.000753559	0.00323785	Kan_61vs13
HF29558-RA	-3.48612	-0.663249	15.788	0.000754708	0.00324129	Kan_61vs13
HF08124-RA	4.33678	0.765239	15.3005	0.000755512	0.00324424	Kan_61vs13
HF17226-RA	7.20882	-1.89541	18.413	0.000758011	0.00325379	Kan_61vs13
HF07701-RA	3.7231	-0.888999	15.2698	0.000760355	0.00326252	Kan_61vs13
HF28113-RA	-7.01283	4.92546	15.2976	0.000763003	0.00327236	Kan_61vs13
HF02638-RA	2.42593	1.38224	15.2533	0.000764274	0.0032763	Kan_61vs13
HF41669-RA	2.2348	4.56805	15.2773	0.000767803	0.00328839	Kan_61vs13
HF11808-RA	-4.6685	-1.1453	15.2379	0.000767931	0.00328843	Kan_61vs13
HF22532-RA	-2.50519	-1.03494	15.7222	0.000769452	0.00329343	Kan_61vs13
HF22074-RA	-8.69134	2.86967	15.7605	0.000771882	0.00330129	Kan_61vs13
HF32366-RA	3.30191	0.990327	16.3366	0.000772581	0.00330377	Kan_61vs13
HF11725-RA	-5.88605	1.89722	15.2524	0.000773753	0.00330776	Kan_61vs13
HF43686-RA	-6.43362	2.87331	15.7496	0.000774347	0.00330878	Kan_61vs13
HF18378-RA	2.38292	1.52365	15.1935	0.00077862	0.00332448	Kan_61vs13
HF22793-RA	-6.06118	1.08986	15.6737	0.000780508	0.00333101	Kan_61vs13
HF08324-RA	-3.09913	-1.21365	15.181	0.000781665	0.00333442	Kan_61vs13
HF07827-RA	3.42003	3.98462	15.218	0.00078205	0.00333555	Kan_61vs13
HF06515-RA	2.90182	1.3979	15.1785	0.000782282	0.00333603	Kan_61vs13
HF42819-RA	-6.81511	-1.30712	18.2652	0.000783664	0.00334089	Kan_61vs13
HF32483-RA	-6.03169	-1.48214	15.6577	0.000784204	0.00334217	Kan_61vs13
HF13608-RA	2.72749	-0.481102	15.1657	0.000785387	0.00334619	Kan_61vs13
HF23452-RA	2.72138	-0.74958	15.1624	0.000786216	0.00334843	Kan_61vs13
HF39865-RA	-4.77871	2.69922	15.2014	0.000786102	0.00334843	Kan_61vs13
HF41663-RA	-8.93678	3.13634	16.3322	0.000787136	0.00335108	Kan_61vs13
HF31215-RA	2.86477	0.384209	15.149	0.000789503	0.00336013	Kan_61vs13
HF04304-RA	-2.3765	0.144515	15.1404	0.00079162	0.00336656	Kan_61vs13
HF10960-RA	4.44012	-0.0499519	15.6175	0.000793549	0.00337374	Kan_61vs13
HF04926-RA	-2.67227	0.269604	15.1298	0.000794236	0.00337562	Kan_61vs13
HF17510-RA	-8.87831	3.88642	16.2912	0.000796015	0.00338164	Kan_61vs13
HF18149-RA	-2.03781	2.54495	15.1112	0.000798859	0.00339268	Kan_61vs13
HF06775-RA	-3.07319	1.17923	15.5899	0.000800051	0.00339516	Kan_61vs13
HF06124-RA	-6.27949	-2.10414	18.1722	0.000800316	0.00339576	Kan_61vs13
HF20509-RA	3.11704	2.23198	15.1022	0.000801111	0.00339723	Kan_61vs13
HF11478-RA	2.41867	0.881071	15.1035	0.000800792	0.00339723	Kan_61vs13
HF31414-RA	5.08914	2.43584	15.6256	0.000801151	0.00339723	Kan_61vs13
HF07754-RA	-2.91484	1.46528	16.1858	0.000805328	0.00341183	Kan_61vs13
HF39265-RA	3.85349	0.364533	16.9914	0.000808346	0.00342251	Kan_61vs13
HF12288-RA	-3.99332	2.31757	15.1111	0.000808464	0.00342251	Kan_61vs13
HF06314-RA	-9.62021	0.691235	19.9892	0.000808895	0.00342381	Kan_61vs13
HF25022-RA	3.49603	2.64744	15.0949	0.000812542	0.00343611	Kan_61vs13
HF26575-RA	-3.48844	-0.363464	15.0556	0.000812871	0.00343646	Kan_61vs13
HF44384-RA	-3.31341	-0.600512	16.9615	0.000814482	0.00344118	Kan_61vs13
HF33216-RA	3.30969	-1.60584	16.9546	0.000815912	0.0034467	Kan_61vs13
HF10951-RA	-4.12489	-0.441711	16.1367	0.000816336	0.00344796	Kan_61vs13
HF23896-RA	4.36422	-1.48677	15.5082	0.000819607	0.00346073	Kan_61vs13
HF03265-RA	-4.53315	-0.51822	15.0194	0.000822133	0.00346981	Kan_61vs13
HF42112-RA	-7.79716	-0.740126	18.0494	0.000822925	0.00347263	Kan_61vs13
HF11477-RA	-3.22315	1.71047	15.0293	0.000824464	0.00347649	Kan_61vs13
HF33666-RA	-2.01321	10.1867	15.0375	0.000827214	0.00348386	Kan_61vs13
HF01752-RA	2.95172	4.13288	15.0315	0.000828771	0.00348884	Kan_61vs13
HF09856-RA	3.53084	1.99832	15.022	0.00083122	0.00349754	Kan_61vs13
HF18336-RA	2.35767	1.34116	14.9838	0.000831341	0.00349754	Kan_61vs13
HF03224-RA	-5.40408	-1.29321	16.0612	0.000833562	0.00350529	Kan_61vs13
HF27961-RA	-8.32613	1.54604	16.1223	0.000833789	0.00350572	Kan_61vs13
HF35326-RA	-6.3794	-0.730275	15.4447	0.000835167	0.00351045	Kan_61vs13
HF32415-RA	-3.19389	-0.591353	14.965	0.000836257	0.00351397	Kan_61vs13
HF43223-RA	-3.12728	-0.252036	14.9606	0.000837412	0.0035167	Kan_61vs13
HF38161-RA	-2.24565	1.29439	14.9595	0.000837701	0.00351738	Kan_61vs13
HF34458-RA	-2.65082	1.11746	14.9527	0.000839502	0.00352354	Kan_61vs13
HF33424-RA	-8.04758	2.49892	16.0838	0.000842686	0.00353565	Kan_61vs13
HF22776-RA	2.32827	1.83142	14.9396	0.000842961	0.00353627	Kan_61vs13
HF05325-RA	-2.18985	0.277301	14.9374	0.000843546	0.00353819	Kan_61vs13
HF18904-RA	-3.58956	0.206659	15.3974	0.000846983	0.00354993	Kan_61vs13
HF23648-RA	3.23222	2.11959	15.4434	0.000847328	0.0035503	Kan_61vs13
HF02024-RA	-3.0446	2.80774	14.9554	0.000848712	0.0035545	Kan_61vs13
HF29856-RA	-2.1768	0.284604	14.9131	0.000850006	0.00355831	Kan_61vs13
HF20233-RA	2.29463	1.51154	14.9121	0.000850273	0.0035589	Kan_61vs13
HF01805-RA	-2.13259	2.10163	14.9112	0.000850501	0.00355932	Kan_61vs13
HF20146-RA	3.78481	1.6995	14.9398	0.000852864	0.00356769	Kan_61vs13
HF14276-RA	2.61112	0.0720616	14.9015	0.000853104	0.00356769	Kan_61vs13
HF24592-RA	-3.53516	2.45692	14.9353	0.000854058	0.00357098	Kan_61vs13
HF28804-RA	3.01528	3.34849	15.4145	0.000854591	0.00357267	Kan_61vs13
HF01535-RA	2.8606	4.77771	14.9299	0.000855502	0.0035754	Kan_61vs13
HF15334-RA	2.02966	2.12056	14.8914	0.000855827	0.00357623	Kan_61vs13
HF12974-RA	-3.70699	0.432136	14.8901	0.000856172	0.00357713	Kan_61vs13
HF39328-RA	2.15678	2.76398	14.8952	0.000856486	0.00357791	Kan_61vs13
HF21771-RA	3.11499	6.65768	14.9174	0.000858837	0.00358558	Kan_61vs13
HF23793-RA	2.19112	4.15995	14.9101	0.000860812	0.0035922	Kan_61vs13
HF36356-RA	2.0452	2.337	14.8571	0.000865109	0.00360635	Kan_61vs13
HF06630-RA	2.98935	-0.0980886	14.8537	0.000866035	0.00360967	Kan_61vs13
HF28089-RA	-2.77003	0.279615	14.8438	0.000868731	0.00361837	Kan_61vs13
HF38391-RA	3.5885	1.99671	14.8807	0.000868774	0.00361837	Kan_61vs13
HF08807-RA	-2.42877	0.511999	14.8209	0.000875	0.00364213	Kan_61vs13
HF19919-RA	2.52241	0.291675	14.8138	0.000876977	0.00364763	Kan_61vs13
HF23855-RA	-4.10823	1.31776	14.8501	0.000877168	0.00364788	Kan_61vs13
HF13416-RA	3.99287	1.47415	14.8327	0.00087749	0.00364867	Kan_61vs13
HF26545-RA	2.71632	5.46448	14.8406	0.000879775	0.00365653	Kan_61vs13
HF10347-RA	3.38654	0.201676	14.8022	0.000880183	0.00365768	Kan_61vs13
HF11183-RA	2.69562	2.59437	14.8341	0.00088084	0.00365932	Kan_61vs13
HF41986-RA	-2.47177	1.25194	14.7976	0.000881449	0.00366075	Kan_61vs13
HF11795-RA	3.80685	0.769744	14.7903	0.000883985	0.00366964	Kan_61vs13
HF15443-RA	-7.99867	2.02456	15.9072	0.000884839	0.00367264	Kan_61vs13
HF03332-RA	-5.83248	-1.32577	15.8406	0.000886313	0.00367821	Kan_61vs13
HF37861-RA	2.9105	1.62155	16.6218	0.000888219	0.00368338	Kan_61vs13
HF25198-RA	-3.12339	0.117523	14.7661	0.000890248	0.00369014	Kan_61vs13
HF08144-RA	-2.3657	3.73966	14.7938	0.00089281	0.00369841	Kan_61vs13
HF00206-RA	3.572	2.47915	14.7848	0.000895312	0.00370616	Kan_61vs13
HF41390-RA	-4.19384	2.99337	14.7851	0.000895253	0.00370616	Kan_61vs13
HF22670-RA	5.15559	-1.17293	16.5889	0.000895759	0.00370746	Kan_61vs13
HF34849-RA	-3.61316	1.03823	14.7405	0.000897497	0.00371355	Kan_61vs13
HF01552-RA	-5.26421	-0.755623	15.2018	0.000897839	0.00371386	Kan_61vs13
HF20131-RA	2.1402	0.462879	14.7318	0.000899943	0.00372091	Kan_61vs13
HF13113-RA	2.1855	5.3308	14.7601	0.000902306	0.00372735	Kan_61vs13
HF17686-RA	-8.96264	1.78009	15.218	0.000905901	0.00373838	Kan_61vs13
HF24344-RA	-7.80631	2.08657	15.8107	0.000908863	0.00374776	Kan_61vs13
HF15629-RA	-2.37558	2.65436	14.7152	0.000910567	0.00375257	Kan_61vs13
HF34049-RA	-4.04846	0.274973	15.7338	0.000913175	0.00376121	Kan_61vs13
HF10689-RA	-7.7495	1.65213	15.7775	0.000917294	0.00377526	Kan_61vs13
HF26159-RA	-8.21876	2.1278	15.7687	0.000919548	0.0037823	Kan_61vs13
HF15091-RA	-3.06721	0.13788	14.6521	0.000922912	0.00379445	Kan_61vs13
HF36524-RA	-5.00428	-1.43435	15.0983	0.000926102	0.00380363	Kan_61vs13
HF43013-RA	-6.74538	-1.8033	21.6492	0.000928443	0.00381166	Kan_61vs13
HF26299-RA	-6.89079	-1.80385	19.0999	0.000929401	0.00381437	Kan_61vs13
HF08182-RA	4.07248	2.14763	14.6607	0.000931016	0.00381931	Kan_61vs13
HF27623-RA	-6.17944	-1.75852	15.076	0.000932326	0.00382412	Kan_61vs13
HF01296-RA	3.12357	8.16432	14.6484	0.000934643	0.00383193	Kan_61vs13
HF22458-RA	5.61523	1.18889	14.6234	0.000942031	0.0038554	Kan_61vs13
HF31940-RA	-2.50288	1.84355	14.5804	0.000944146	0.00386065	Kan_61vs13
HF36003-RA	-5.81566	-1.06176	15.5834	0.000952566	0.00389108	Kan_61vs13
HF44422-RA	-3.02664	1.4034	15.0027	0.000953089	0.00389207	Kan_61vs13
HF44497-RA	-7.81295	1.42969	15.6362	0.000954191	0.003896	Kan_61vs13
HF26565-RA	5.69109	-0.327464	16.3425	0.000954501	0.0038967	Kan_61vs13
HF40409-RA	-7.80339	-0.723898	21.4781	0.000954718	0.00389701	Kan_61vs13
HF44603-RA	2.83618	5.61085	14.5737	0.000956952	0.00390555	Kan_61vs13
HF25090-RA	-2.60374	1.93658	14.5368	0.000957313	0.00390588	Kan_61vs13
HF08634-RA	-2.30915	0.923845	14.5299	0.000959418	0.00391332	Kan_61vs13
HF08720-RA	-4.37651	1.68002	14.5506	0.000963976	0.00392848	Kan_61vs13
HF43323-RA	-8.16504	1.56989	14.9992	0.000967082	0.00393881	Kan_61vs13
HF13222-RA	3.65256	2.20062	14.5373	0.000968046	0.00394043	Kan_61vs13
HF16685-RA	-2.04984	2.05547	14.502	0.000967945	0.00394043	Kan_61vs13
HF22119-RA	-6.6409	-1.25974	21.3891	0.000968733	0.00394265	Kan_61vs13
HF37672-RA	3.5182	-0.291025	14.9463	0.000969411	0.00394483	Kan_61vs13
HF13908-RA	-3.41627	0.054497	14.4916	0.000971154	0.00395135	Kan_61vs13
HF17458-RA	-3.65684	1.49641	14.5234	0.000971524	0.00395228	Kan_61vs13
HF43119-RA	6.72887	-0.662551	14.9364	0.000972299	0.00395485	Kan_61vs13
HF31607-RA	-3.21918	3.56556	14.5195	0.000973518	0.00395865	Kan_61vs13
HF17828-RA	6.17288	-0.317028	16.2638	0.000974177	0.0039595	Kan_61vs13
HF33312-RA	-3.49767	-1.63064	14.4583	0.000981517	0.00398043	Kan_61vs13
HF07025-RA	3.61386	1.37294	14.4758	0.000981592	0.00398043	Kan_61vs13
HF38957-RA	3.21481	0.114185	14.4401	0.000987222	0.0039986	Kan_61vs13
HF40851-RA	-2.11257	3.50945	14.4671	0.000989818	0.0040062	Kan_61vs13
HF18843-RA	-2.95596	2.09413	14.4537	0.000993262	0.00401547	Kan_61vs13
HF27111-RA	-4.48844	-1.37851	15.4273	0.000995474	0.00402091	Kan_61vs13
HF10671-RA	3.49741	-0.0439376	16.1818	0.000995181	0.00402091	Kan_61vs13
HF29276-RA	-4.35363	-0.823041	14.8586	0.000995421	0.00402091	Kan_61vs13
HF10041-RA	3.82241	0.0153065	14.4132	0.000995734	0.00402137	Kan_61vs13
HF27851-RA	3.19856	1.07909	14.853	0.000997086	0.00402566	Kan_61vs13
HF28582-RA	-4.64149	-0.189809	15.4135	0.000999369	0.00403384	Kan_61vs13
HF12539-RA	-3.28506	1.00045	14.842	0.00100042	0.0040368	Kan_61vs13
HF08211-RA	-3.30135	2.05255	14.4308	0.0010013	0.00403797	Kan_61vs13
HF02982-RA	-3.99247	-0.667692	17.1859	0.00100434	0.00404849	Kan_61vs13
HF42424-RA	3.27627	1.04295	14.3818	0.00100576	0.00405315	Kan_61vs13
HF00210-RA	-2.55091	1.41714	14.3784	0.00100684	0.00405682	Kan_61vs13
HF28433-RA	3.95662	1.3246	14.4065	0.00100827	0.00406138	Kan_61vs13
HF42590-RA	-2.76852	6.29792	14.381	0.00101729	0.00409477	Kan_61vs13
HF04865-RA	-2.46827	0.800016	14.3447	0.00101775	0.00409589	Kan_61vs13
HF10650-RA	2.92595	1.30791	15.3487	0.00101787	0.00409589	Kan_61vs13
HF14793-RA	2.92263	3.37283	14.3776	0.0010184	0.00409745	Kan_61vs13
HF26357-RA	-7.55198	2.00856	15.4012	0.00101927	0.00410035	Kan_61vs13
HF23933-RA	-2.27967	0.758053	14.3375	0.0010201	0.00410252	Kan_61vs13
HF33687-RA	-6.95223	0.44315	15.3321	0.00102269	0.004111	Kan_61vs13
HF17655-RA	2.4111	2.9603	14.364	0.0010228	0.004111	Kan_61vs13
HF39483-RA	3.55094	0.425283	14.3278	0.00102325	0.00411219	Kan_61vs13
HF36324-RA	-7.70605	1.38508	15.3844	0.00102409	0.00411461	Kan_61vs13
HF00523-RA	2.64346	5.56985	14.3593	0.00102434	0.00411479	Kan_61vs13
HF20380-RA	-5.82581	-0.553815	16.0623	0.0010267	0.0041201	Kan_61vs13
HF16571-RA	4.11041	-1.52599	15.3126	0.00102837	0.00412502	Kan_61vs13
HF27835-RA	2.50215	0.164333	14.3101	0.00102906	0.00412663	Kan_61vs13
HF06845-RA	-3.37503	-0.254048	14.2767	0.00104015	0.00416629	Kan_61vs13
HF33398-RA	-7.21918	1.59533	15.3091	0.0010461	0.00418592	Kan_61vs13
HF42724-RA	3.78867	1.96627	14.2845	0.00104907	0.00419536	Kan_61vs13
HF12404-RA	-7.14747	3.22951	14.2775	0.00105141	0.00420291	Kan_61vs13
HF42610-RA	-5.79796	-0.786543	15.9705	0.00105166	0.00420334	Kan_61vs13
HF09927-RA	-5.71083	-1.6011	15.2268	0.00105377	0.00420932	Kan_61vs13
HF03391-RA	3.04588	-0.421138	14.6627	0.00105631	0.00421768	Kan_61vs13
HF26494-RA	-6.63266	-1.50265	14.6572	0.00105808	0.00422354	Kan_61vs13
HF26320-RA	-3.21308	-0.24164	14.2087	0.00106308	0.00423921	Kan_61vs13
HF43131-RA	-8.35875	1.09263	15.2482	0.00106432	0.00424294	Kan_61vs13
HF32987-RA	2.7161	1.70154	14.1984	0.00106658	0.00424829	Kan_61vs13
HF34053-RA	-7.05897	-1.31235	16.9305	0.00106652	0.00424829	Kan_61vs13
HF14086-RA	-4.92422	1.82138	15.2412	0.0010664	0.00424829	Kan_61vs13
HF31877-RA	-6.63018	-2.25706	20.7982	0.00106838	0.00425365	Kan_61vs13
HF34076-RA	-2.21614	2.1408	14.6221	0.00106946	0.00425672	Kan_61vs13
HF37929-RA	-3.91663	0.782393	14.1914	0.00107067	0.00426035	Kan_61vs13
HF15249-RA	3.90122	-0.900056	16.9063	0.00107264	0.00426723	Kan_61vs13
HF07316-RA	2.44761	5.03598	14.2138	0.00107303	0.0042679	Kan_61vs13
HF42734-RA	-2.88788	2.55451	14.2051	0.00107605	0.00427805	Kan_61vs13
HF02858-RA	-2.4938	1.27407	14.167	0.00107739	0.00428093	Kan_61vs13
HF43957-RA	-4.93447	0.12144	15.1285	0.00108528	0.00430615	Kan_61vs13
HF23892-RA	-2.75999	1.62649	14.1404	0.00108666	0.00431023	Kan_61vs13
HF02214-RA	-2.93333	1.32273	14.1386	0.00108728	0.00431038	Kan_61vs13
HF24191-RA	-5.9846	-0.93408	18.3272	0.001087	0.00431038	Kan_61vs13
HF19686-RA	-2.0307	1.4348	14.1257	0.0010918	0.00432521	Kan_61vs13
HF08974-RA	-7.00769	2.69598	15.1535	0.00109329	0.00432946	Kan_61vs13
HF13302-RA	5.14012	-0.978766	14.1128	0.00109635	0.00433887	Kan_61vs13
HF32109-RA	-4.34233	2.87184	14.1413	0.00109824	0.00434395	Kan_61vs13
HF04626-RA	-2.39532	5.68144	14.1305	0.00110207	0.00435592	Kan_61vs13
HF27176-RA	2.97551	-0.0939902	14.0789	0.00110839	0.00437786	Kan_61vs13
HF36878-RA	-2.12182	1.2964	14.0776	0.00110887	0.00437854	Kan_61vs13
HF19345-RA	-3.52961	-1.09755	14.0726	0.00111063	0.00438485	Kan_61vs13
HF07813-RA	-2.60237	1.31614	14.0596	0.00111532	0.00440207	Kan_61vs13
HF16007-RA	-2.25616	3.69509	14.0875	0.00111739	0.00440654	Kan_61vs13
HF14642-RA	-2.11223	0.845327	14.0271	0.00112705	0.00443898	Kan_61vs13
HF37445-RA	-4.48939	2.60806	14.0555	0.00112894	0.00444578	Kan_61vs13
HF27614-RA	4.5189	3.27782	14.0503	0.00113082	0.0044489	Kan_61vs13
HF30053-RA	-3.28561	0.401767	14.4124	0.00114025	0.00447893	Kan_61vs13
HF24553-RA	-2.56894	1.23637	13.9857	0.00114226	0.00448428	Kan_61vs13
HF30936-RA	4.09611	4.98388	14.0201	0.00114188	0.00448428	Kan_61vs13
HF23012-RA	-5.16403	-0.324632	14.3836	0.00115037	0.00451229	Kan_61vs13
HF28288-RA	2.58603	5.10638	13.9927	0.00115197	0.00451795	Kan_61vs13
HF29550-RA	2.10912	2.36629	13.9569	0.00115294	0.00452111	Kan_61vs13
HF32733-RA	-5.19025	-1.52432	14.368	0.00115586	0.0045313	Kan_61vs13
HF33842-RA	-2.49793	0.099768	14.8959	0.0011585	0.00454037	Kan_61vs13
HF29492-RA	-4.11548	0.328034	13.942	0.0011585	0.00454037	Kan_61vs13
HF01422-RA	-2.04412	-0.329526	14.3536	0.00116099	0.00454755	Kan_61vs13
HF29615-RA	-2.53367	0.784128	13.9349	0.00116117	0.00454762	Kan_61vs13
HF10526-RA	2.13419	3.05312	13.9608	0.00116163	0.00454763	Kan_61vs13
HF30710-RA	-6.91006	0.974111	14.8881	0.00116312	0.00455078	Kan_61vs13
HF13609-RA	-6.65567	-1.88855	17.9949	0.00116426	0.00455393	Kan_61vs13
HF39257-RA	-6.49769	-1.45766	16.5611	0.00116444	0.004554	Kan_61vs13
HF12379-RA	-6.18637	-1.76236	20.2543	0.00117118	0.00457908	Kan_61vs13
HF06467-RA	-3.21022	-0.0282747	13.9048	0.00117256	0.00458383	Kan_61vs13
HF15737-RA	-5.55653	-1.45359	14.8512	0.00117353	0.00458699	Kan_61vs13
HF24511-RA	6.22508	-0.554768	13.8898	0.00117825	0.0046048	Kan_61vs13
HF17398-RA	-5.47869	-0.229886	14.8332	0.00117965	0.00460897	Kan_61vs13
HF28483-RA	-2.10355	2.64883	13.8862	0.00118003	0.00460981	Kan_61vs13
HF05378-RA	-6.91665	-1.28294	14.2943	0.00118238	0.00461684	Kan_61vs13
HF24939-RA	4.4742	0.199265	13.8757	0.00118366	0.0046201	Kan_61vs13
HF18256-RA	-6.78908	-2.09204	20.1216	0.00119805	0.00466841	Kan_61vs13
HF04816-RA	-2.47102	-0.814768	13.8286	0.0012019	0.00468143	Kan_61vs13
HF12220-RA	-6.62245	0.799335	14.7528	0.00120737	0.00469882	Kan_61vs13
HF03423-RA	-9.33793	0.961198	15.4841	0.0012192	0.00473558	Kan_61vs13
HF16468-RA	4.32307	1.78612	13.8134	0.0012207	0.00474008	Kan_61vs13
HF26220-RA	-4.40131	-0.414552	14.7117	0.00122181	0.00474307	Kan_61vs13
HF33276-RA	8.4196	0.332331	14.228	0.00122212	0.0047436	Kan_61vs13
HF03315-RA	-2.44635	0.345215	14.6931	0.00122843	0.00476147	Kan_61vs13
HF10421-RA	-2.00037	5.2884	13.7943	0.00122828	0.00476147	Kan_61vs13
HF31369-RA	2.5697	3.05717	13.794	0.00122839	0.00476147	Kan_61vs13
HF17628-RA	4.86622	-0.893299	15.3749	0.00123144	0.00477114	Kan_61vs13
HF29910-RA	11.1568	4.53247	14.7345	0.00123259	0.0047749	Kan_61vs13
HF05452-RA	-3.00593	-0.613519	13.7473	0.00123412	0.00477888	Kan_61vs13
HF03852-RA	-4.64077	-1.50495	14.1499	0.00123625	0.0047856	Kan_61vs13
HF34648-RA	3.10034	7.3146	13.7717	0.0012373	0.00478784	Kan_61vs13
HF32771-RA	-3.19755	0.0571709	14.1383	0.00124069	0.00479959	Kan_61vs13
HF33263-RA	-2.06463	1.42933	13.7295	0.00124131	0.00480135	Kan_61vs13
HF34121-RA	-3.09615	0.912399	13.7239	0.00124355	0.00480733	Kan_61vs13
HF26712-RA	-4.43133	2.67776	13.7511	0.0012456	0.00481277	Kan_61vs13
HF42855-RA	-7.28448	0.487115	14.1339	0.00124641	0.00481439	Kan_61vs13
HF20344-RA	-2.16234	3.8411	13.7477	0.00124699	0.0048148	Kan_61vs13
HF11378-RA	4.61937	-1.40285	14.1023	0.0012546	0.00483998	Kan_61vs13
HF00567-RA	2.34528	4.06231	13.7277	0.00125513	0.00483999	Kan_61vs13
HF17912-RA	-3.3598	3.09915	13.7253	0.0012561	0.00484306	Kan_61vs13
HF21483-RA	2.09037	-0.128998	13.6926	0.00125634	0.00484331	Kan_61vs13
HF28450-RA	-3.92767	-0.38025	14.0863	0.00126084	0.00485662	Kan_61vs13
HF40196-RA	-2.16708	1.95744	13.6735	0.00126419	0.00486881	Kan_61vs13
HF42444-RA	-3.93818	-1.18891	13.6694	0.00126588	0.00487337	Kan_61vs13
HF23867-RA	-4.71813	1.48442	13.6954	0.00126739	0.00487714	Kan_61vs13
HF39324-RA	-5.68192	0.898801	16.3061	0.00126848	0.00488	Kan_61vs13
HF07882-RA	-2.97689	3.37359	13.689	0.00127102	0.00488771	Kan_61vs13
HF01970-RA	2.44237	4.67715	13.6819	0.00127396	0.00489701	Kan_61vs13
HF01523-RA	-6.41382	-1.39263	17.5588	0.00127566	0.00490152	Kan_61vs13
HF08990-RA	4.19024	-1.0968	13.6386	0.00127868	0.00491039	Kan_61vs13
HF33429-RA	-2.50292	1.63159	13.6299	0.00128232	0.0049222	Kan_61vs13
HF21150-RA	-4.4383	-0.325394	13.6226	0.00128539	0.00493276	Kan_61vs13
HF05615-RA	-3.23785	-0.750331	13.6095	0.00129089	0.00494909	Kan_61vs13
HF29215-RA	2.25214	6.36328	13.636	0.00129315	0.00495638	Kan_61vs13
HF39097-RA	-4.09386	-1.15576	13.6017	0.0012942	0.0049594	Kan_61vs13
HF14278-RA	2.82715	-0.979564	15.1804	0.0012975	0.00496964	Kan_61vs13
HF34930-RA	2.009	1.45141	13.5824	0.00130239	0.00498492	Kan_61vs13
HF00922-RA	-5.01584	-1.57633	13.974	0.00130555	0.0049936	Kan_61vs13
HF20764-RA	-2.25711	-1.32026	14.4814	0.00130651	0.0049959	Kan_61vs13
HF04136-RA	2.0472	0.717965	13.5627	0.00131081	0.00500755	Kan_61vs13
HF08972-RA	-2.68493	3.45272	13.5839	0.00131528	0.00502112	Kan_61vs13
HF35866-RA	-3.75574	-0.463259	13.9482	0.00131609	0.00502286	Kan_61vs13
HF33550-RA	3.77491	4.11002	14.4894	0.00132321	0.00504453	Kan_61vs13
HF30989-RA	-2.93408	2.14573	13.5651	0.0013234	0.00504454	Kan_61vs13
HF40601-RA	-3.1916	1.01612	13.5328	0.00132375	0.00504519	Kan_61vs13
HF43757-RA	-4.12454	-0.275539	13.5288	0.0013255	0.0050484	Kan_61vs13
HF14159-RA	-7.05593	1.70228	14.4755	0.00132855	0.00505796	Kan_61vs13
HF37941-RA	-5.21193	-1.50685	14.418	0.00133093	0.00506492	Kan_61vs13
HF41550-RA	-3.40155	-0.582499	13.5126	0.00133253	0.00506895	Kan_61vs13
HF30600-RA	2.96049	4.65985	13.5431	0.00133295	0.00506983	Kan_61vs13
HF30240-RA	2.10319	1.86438	13.5104	0.0013335	0.00507122	Kan_61vs13
HF21503-RA	2.28232	0.585706	13.9031	0.00133471	0.00507513	Kan_61vs13
HF21671-RA	-3.34079	-0.000545551	13.8978	0.00133692	0.00508146	Kan_61vs13
HF23235-RA	-7.19465	-1.88072	23.4082	0.00133766	0.0050829	Kan_61vs13
HF01358-RA	-5.11388	-0.865534	15.067	0.00133786	0.00508294	Kan_61vs13
HF02834-RA	-4.01586	0.510053	13.4995	0.00133827	0.00508339	Kan_61vs13
HF07733-RA	-4.62068	-1.19448	13.8924	0.00133917	0.00508583	Kan_61vs13
HF33385-RA	-2.75259	1.46446	13.4958	0.0013399	0.00508794	Kan_61vs13
HF32555-RA	-6.89094	1.44057	14.4233	0.00134012	0.00508805	Kan_61vs13
HF33274-RA	-4.31868	-0.186016	14.3885	0.00134247	0.00509492	Kan_61vs13
HF07406-RA	-2.04542	0.315865	15.0234	0.00135374	0.00512648	Kan_61vs13
HF42441-RA	-3.86773	-0.211788	13.464	0.00135399	0.00512672	Kan_61vs13
HF08574-RA	5.37748	2.2007	13.4915	0.00135561	0.00513077	Kan_61vs13
HF18766-RA	2.92228	-0.329405	13.8475	0.00135807	0.0051391	Kan_61vs13
HF09548-RA	-2.05549	5.14402	13.4857	0.00135818	0.0051391	Kan_61vs13
HF33035-RA	-7.16626	-1.22919	15.0001	0.00136232	0.005153	Kan_61vs13
HF02213-RA	2.35467	-0.349202	13.446	0.00136204	0.005153	Kan_61vs13
HF23782-RA	2.30284	-0.128851	13.4451	0.00136241	0.005153	Kan_61vs13
HF32438-RA	-4.99422	-0.0734693	14.3373	0.00136281	0.00515381	Kan_61vs13
HF15660-RA	-4.86241	-1.1795	14.3335	0.00136433	0.00515748	Kan_61vs13
HF06696-RA	5.25827	1.30872	13.4421	0.00136766	0.00516654	Kan_61vs13
HF06289-RA	-3.19606	-0.169824	13.4314	0.0013686	0.00516941	Kan_61vs13
HF10952-RA	10.4851	4.50887	13.8517	0.00137296	0.00518236	Kan_61vs13
HF37362-RA	2.03376	1.3916	13.4206	0.00137348	0.00518359	Kan_61vs13
HF39902-RA	2.5579	-0.559671	13.4194	0.00137401	0.00518491	Kan_61vs13
HF19423-RA	-4.69827	-1.49385	14.2967	0.00137914	0.00520143	Kan_61vs13
HF39977-RA	2.00751	3.48884	13.4329	0.00138189	0.00520969	Kan_61vs13
HF13037-RA	-2.30106	2.98681	13.433	0.00138187	0.00520969	Kan_61vs13
HF37279-RA	4.00423	-0.390998	13.388	0.00138828	0.00523095	Kan_61vs13
HF36490-RA	-2.23463	0.822625	13.3838	0.00139019	0.00523673	Kan_61vs13
HF17864-RA	2.27524	3.40145	13.4032	0.00139542	0.0052543	Kan_61vs13
HF32065-RA	-4.62068	4.07338	13.7903	0.00139949	0.00526712	Kan_61vs13
HF40631-RA	-2.53185	1.36873	13.3526	0.00140456	0.00528085	Kan_61vs13
HF37978-RA	-2.54012	3.91124	13.343	0.00142331	0.00534486	Kan_61vs13
HF17913-RA	2.42634	0.602337	13.304	0.00142727	0.00535829	Kan_61vs13
HF11739-RA	-2.05074	5.44145	13.3341	0.00142748	0.00535835	Kan_61vs13
HF00398-RA	-2.06283	5.80212	13.3325	0.00142823	0.00535972	Kan_61vs13
HF00713-RA	2.1272	8.1255	13.3326	0.0014282	0.00535972	Kan_61vs13
HF05554-RA	-2.4614	-0.487689	13.2721	0.00144244	0.00540647	Kan_61vs13
HF37514-RA	-7.05083	-1.41489	15.6724	0.00144532	0.00541509	Kan_61vs13
HF17156-RA	-2.98315	1.1201	13.2601	0.00144818	0.00542504	Kan_61vs13
HF10644-RA	-2.68155	1.92809	13.2593	0.00145262	0.00543586	Kan_61vs13
HF38458-RA	-5.80923	-1.59951	14.1136	0.00145567	0.00544433	Kan_61vs13
HF29631-RA	-2.21038	3.20967	13.2673	0.00145925	0.00545624	Kan_61vs13
HF16706-RA	2.87393	-0.895032	13.2133	0.00147076	0.00549412	Kan_61vs13
HF25235-RA	-2.81486	0.816335	13.1786	0.0014878	0.00554796	Kan_61vs13
HF14108-RA	-4.09312	-2.02732	14.0345	0.00149015	0.00555537	Kan_61vs13
HF18127-RA	-2.13035	2.02527	13.1657	0.00149418	0.00556741	Kan_61vs13
HF39708-RA	-4.8183	0.0693299	13.1467	0.00150365	0.00559595	Kan_61vs13
HF23757-RA	-2.41418	0.268318	13.1434	0.0015053	0.00560021	Kan_61vs13
HF10745-RA	-6.9135	1.31357	14.0044	0.00151577	0.00563204	Kan_61vs13
HF40537-RA	-4.64984	-0.0900076	13.12	0.00151705	0.00563529	Kan_61vs13
HF27413-RA	-3.25729	1.22051	13.1104	0.00152239	0.00565061	Kan_61vs13
HF19555-RA	-6.27584	-1.80934	16.7105	0.00153021	0.00567585	Kan_61vs13
HF00954-RA	2.21789	3.80899	13.1176	0.00153329	0.00568642	Kan_61vs13
HF12990-RA	-4.78707	0.0301914	13.4612	0.00153347	0.00568642	Kan_61vs13
HF33055-RA	-2.63146	0.507459	13.0844	0.00153511	0.00569137	Kan_61vs13
HF04151-RA	-2.82121	3.61925	13.1093	0.00153751	0.00569606	Kan_61vs13
HF00266-RA	-7.11074	-1.50133	14.5502	0.00154067	0.00570631	Kan_61vs13
HF32291-RA	-5.01659	-1.03713	13.0735	0.00154068	0.00570631	Kan_61vs13
HF44380-RA	-2.37978	3.87742	13.1007	0.00154188	0.00570922	Kan_61vs13
HF16620-RA	-3.69209	-1.44142	14.5392	0.00154534	0.00572128	Kan_61vs13
HF13285-RA	-3.52167	1.91397	13.4551	0.0015546	0.00574943	Kan_61vs13
HF02157-RA	2.93617	4.72565	13.0752	0.00155501	0.00575018	Kan_61vs13
HF14396-RA	-5.36777	-1.86213	14.5	0.00156214	0.00577361	Kan_61vs13
HF19055-RA	5.57195	-0.612975	13.8705	0.00156464	0.00577967	Kan_61vs13
HF27287-RA	-2.52303	4.2008	13.04	0.00157327	0.00580425	Kan_61vs13
HF11599-RA	-5.36354	1.47156	13.4016	0.00157492	0.00580916	Kan_61vs13
HF15738-RA	-8.89992	0.949007	14.533	0.00157578	0.00581078	Kan_61vs13
HF39717-RA	-2.80555	0.538944	13.004	0.00157676	0.00581286	Kan_61vs13
HF09344-RA	-7.11408	-1.90516	18.5628	0.00157669	0.00581286	Kan_61vs13
HF36483-RA	-3.19495	0.895954	13.3662	0.00158037	0.00582462	Kan_61vs13
HF03480-RA	-2.02244	-0.514047	12.9934	0.00158238	0.0058305	Kan_61vs13
HF08979-RA	-6.30844	-0.36821	13.8296	0.00158389	0.00583527	Kan_61vs13
HF24447-RA	2.25476	3.7438	13.0188	0.00158439	0.00583557	Kan_61vs13
HF03537-RA	2.09952	1.65354	12.9869	0.00158584	0.00584007	Kan_61vs13
HF03687-RA	-4.29118	-0.668605	14.4439	0.00158656	0.00584105	Kan_61vs13
HF40106-RA	-2.08504	4.53473	13.0001	0.0015943	0.00586741	Kan_61vs13
HF37520-RA	3.28066	-0.0622772	12.9701	0.00159473	0.00586822	Kan_61vs13
HF27868-RA	4.846	-0.744514	12.9371	0.00161243	0.00592552	Kan_61vs13
HF38419-RA	3.56885	-1.02251	12.9345	0.00161383	0.00592831	Kan_61vs13
HF37168-RA	-2.58587	3.55615	12.9595	0.001616	0.00593551	Kan_61vs13
HF11766-RA	2.73105	1.94542	12.9454	0.00161675	0.00593748	Kan_61vs13
HF24532-RA	2.4389	3.6816	12.9549	0.00161846	0.00594295	Kan_61vs13
HF11581-RA	2.43043	-0.291975	12.9208	0.00162124	0.00595239	Kan_61vs13
HF29791-RA	-4.71348	-0.583994	13.7417	0.00162611	0.00596869	Kan_61vs13
HF13971-RA	3.45317	-1.29102	12.8975	0.00163391	0.00599416	Kan_61vs13
HF07019-RA	-2.59358	-0.372524	12.8968	0.00163432	0.00599486	Kan_61vs13
HF19144-RA	-2.02503	5.99617	12.9246	0.00163492	0.00599628	Kan_61vs13
HF36897-RA	-3.39856	0.489147	13.2586	0.00163542	0.00599733	Kan_61vs13
HF35226-RA	-3.08833	1.22488	13.2545	0.00163802	0.00600609	Kan_61vs13
HF10958-RA	3.34172	-0.0802024	13.2456	0.00164221	0.00601748	Kan_61vs13
HF16561-RA	-2.61713	0.103328	12.8819	0.00164251	0.00601777	Kan_61vs13
HF28603-RA	2.99829	-1.12617	12.8795	0.00164379	0.00602166	Kan_61vs13
HF11824-RA	-5.07048	-0.803862	15.1546	0.00164465	0.00602403	Kan_61vs13
HF29521-RA	-4.38262	-1.07666	15.1446	0.00164878	0.00603757	Kan_61vs13
HF21563-RA	-2.89027	-0.28942	13.2244	0.0016533	0.00605175	Kan_61vs13
HF42599-RA	-2.3552	0.525368	12.8462	0.00166224	0.00607967	Kan_61vs13
HF32072-RA	-3.40741	2.6591	12.87	0.00166496	0.006088	Kan_61vs13
HF41667-RA	-2.24834	3.63108	12.8688	0.00166566	0.00608977	Kan_61vs13
HF12984-RA	-2.10943	2.78248	12.8512	0.00166845	0.00609836	Kan_61vs13
HF05831-RA	-2.14239	1.41517	12.8242	0.00167457	0.00611834	Kan_61vs13
HF09005-RA	-2.03932	3.35991	12.8333	0.00168553	0.00615432	Kan_61vs13
HF09420-RA	2.69879	-0.182046	12.8049	0.00168548	0.00615432	Kan_61vs13
HF24863-RA	2.87905	-0.441096	12.8024	0.00168686	0.00615836	Kan_61vs13
HF04492-RA	-7.75067	-1.37387	16.2546	0.00169147	0.00617276	Kan_61vs13
HF19679-RA	2.64016	1.95518	12.7972	0.00169794	0.00619272	Kan_61vs13
HF33592-RA	3.62491	0.7154	12.7781	0.00170069	0.00619911	Kan_61vs13
HF34164-RA	-3.97595	-1.271	16.2011	0.00171166	0.00623176	Kan_61vs13
HF22263-RA	-5.79417	-1.50923	14.1636	0.0017152	0.00624215	Kan_61vs13
HF42199-RA	2.72192	1.78648	12.743	0.00172511	0.00627333	Kan_61vs13
HF29513-RA	-6.98266	2.55304	13.5914	0.00172501	0.00627333	Kan_61vs13
HF25861-RA	2.98299	-0.475927	12.7267	0.0017304	0.00628763	Kan_61vs13
HF38561-RA	2.8508	1.48487	12.7205	0.00173477	0.00630105	Kan_61vs13
HF16786-RA	-6.20847	0.983536	13.5139	0.00174147	0.00631962	Kan_61vs13
HF40779-RA	3.51333	1.27218	12.7296	0.00174392	0.00632767	Kan_61vs13
HF16714-RA	2.75932	-0.19814	13.508	0.00174458	0.00632926	Kan_61vs13
HF07572-RA	-2.93531	0.188025	12.6978	0.00174731	0.00633669	Kan_61vs13
HF28916-RA	-6.73002	-1.01003	14.9112	0.00174916	0.00634172	Kan_61vs13
HF25253-RA	-4.44727	-1.35194	13.0419	0.00175276	0.00635149	Kan_61vs13
HF16759-RA	-5.42282	-0.491542	13.4879	0.00175523	0.00635819	Kan_61vs13
HF35913-RA	-6.41308	1.87713	13.4896	0.00176711	0.00639101	Kan_61vs13
HF31008-RA	-2.96235	0.611235	12.6631	0.0017679	0.006393	Kan_61vs13
HF07469-RA	2.06879	0.900928	12.6566	0.00177177	0.00640283	Kan_61vs13
HF10844-RA	-4.46141	-0.253411	13.455	0.00177279	0.00640403	Kan_61vs13
HF07395-RA	6.11193	0.909662	16.0259	0.00177982	0.0064261	Kan_61vs13
HF29931-RA	-6.18005	1.77897	13.4389	0.00178363	0.00643818	Kan_61vs13
HF41991-RA	-3.40546	-1.37524	13.4251	0.00178888	0.00645545	Kan_61vs13
HF23856-RA	2.34284	3.45236	12.6326	0.00180299	0.0064971	Kan_61vs13
HF02635-RA	4.99631	-1.0967	12.94	0.0018112	0.00651994	Kan_61vs13
HF28559-RA	-2.01376	1.50385	12.5836	0.00181601	0.00653529	Kan_61vs13
HF26036-RA	2.23325	-0.396598	12.55	0.00183679	0.00659415	Kan_61vs13
HF34390-RA	-5.60256	0.460991	12.5534	0.00183713	0.00659453	Kan_61vs13
HF31046-RA	-3.406	-0.517934	12.5341	0.00184671	0.00661952	Kan_61vs13
HF06535-RA	-3.98705	0.4418	12.5144	0.0018599	0.0066608	Kan_61vs13
HF07728-RA	-4.47815	-0.730001	12.5123	0.00186042	0.00666179	Kan_61vs13
HF30709-RA	-6.58671	0.940246	13.2958	0.00186147	0.00666383	Kan_61vs13
HF21714-RA	-2.16796	2.33761	12.5044	0.00186621	0.00667825	Kan_61vs13
HF18564-RA	-2.14977	2.9319	12.5248	0.00186977	0.00668932	Kan_61vs13
HF42605-RA	-2.82917	-0.790113	12.8288	0.00187737	0.00670868	Kan_61vs13
HF01443-RA	-5.4235	-1.67371	12.8157	0.00188535	0.00673227	Kan_61vs13
HF28002-RA	-6.49862	-1.73582	12.8156	0.00188542	0.00673227	Kan_61vs13
HF11024-RA	-6.73852	1.61159	13.2874	0.00188879	0.00674344	Kan_61vs13
HF07346-RA	-2.84814	6.28965	12.4919	0.00189065	0.00674919	Kan_61vs13
HF19556-RA	-4.43796	-1.24426	13.2414	0.00189169	0.00675118	Kan_61vs13
HF26626-RA	3.21564	3.51307	12.4888	0.00189268	0.00675298	Kan_61vs13
HF09087-RA	2.57527	2.00743	12.4642	0.00189704	0.00676679	Kan_61vs13
HF19506-RA	-7.06497	0.49893	13.2394	0.00189942	0.00677442	Kan_61vs13
HF35794-RA	-2.41864	-0.710992	12.7807	0.00190685	0.0067983	Kan_61vs13
HF11604-RA	-2.75911	2.78757	12.466	0.00190732	0.00679912	Kan_61vs13
HF04569-RA	-3.57846	2.81068	12.4598	0.0019113	0.0068107	Kan_61vs13
HF05839-RA	-3.04566	1.1769	12.419	0.00192077	0.00683917	Kan_61vs13
HF08516-RA	2.37457	2.66465	12.429	0.00193139	0.00687219	Kan_61vs13
HF21574-RA	6.93666	1.10066	12.7606	0.00193891	0.00689408	Kan_61vs13
HF27283-RA	3.79154	0.997552	12.3873	0.0019411	0.00690008	Kan_61vs13
HF24369-RA	2.50721	1.08338	12.3852	0.00194251	0.00690335	Kan_61vs13
HF05320-RA	-2.06476	1.29461	12.3769	0.00194803	0.00691853	Kan_61vs13
HF32032-RA	6.696	-1.2225	13.1368	0.00195312	0.00693307	Kan_61vs13
HF03710-RA	-6.22655	-2.0053	14.4594	0.001964	0.0069646	Kan_61vs13
HF27456-RA	-4.488	-1.65334	12.3505	0.00196565	0.00696868	Kan_61vs13
HF16632-RA	2.30132	6.11335	12.3727	0.00196864	0.0069775	Kan_61vs13
HF10320-RA	2.11337	0.819861	12.3359	0.00197546	0.00699722	Kan_61vs13
HF26956-RA	-2.8712	0.36815	12.335	0.00197603	0.00699835	Kan_61vs13
HF09399-RA	-2.6621	-0.222163	13.0761	0.00198979	0.00703811	Kan_61vs13
HF26989-RA	2.1007	5.38262	12.3366	0.00199296	0.00704575	Kan_61vs13
HF35814-RA	-6.52493	0.938684	13.0694	0.00199472	0.00705107	Kan_61vs13
HF04378-RA	-4.598	-0.698366	12.2996	0.00200004	0.0070663	Kan_61vs13
HF37839-RA	-6.42655	0.904228	13.0598	0.0019998	0.0070663	Kan_61vs13
HF30540-RA	2.11831	0.0993497	12.2987	0.00200066	0.00706759	Kan_61vs13
HF07557-RA	-2.76041	0.426873	12.2857	0.0020096	0.00709644	Kan_61vs13
HF19501-RA	-2.92543	0.825571	12.6139	0.00201304	0.00710769	Kan_61vs13
HF23865-RA	-3.18297	0.230501	12.2672	0.00202233	0.00713429	Kan_61vs13
HF07781-RA	2.10097	1.21133	12.2532	0.00203205	0.0071621	Kan_61vs13
HF10415-RA	-3.72028	0.988914	12.2497	0.00204743	0.00720629	Kan_61vs13
HF42736-RA	-2.55418	2.7158	12.2522	0.00205108	0.00721821	Kan_61vs13
HF10487-RA	-6.13687	1.64971	12.9672	0.00205891	0.00724027	Kan_61vs13
HF32989-RA	-2.73911	0.910803	12.2063	0.00206495	0.00725875	Kan_61vs13
HF31529-RA	2.53364	1.41694	12.1967	0.00207172	0.0072766	Kan_61vs13
HF24240-RA	4.01014	-1.90549	15.3389	0.00207967	0.00729944	Kan_61vs13
HF13132-RA	-7.06128	2.12544	12.9742	0.00208018	0.00730021	Kan_61vs13
HF01936-RA	-2.16813	0.24853	12.1764	0.00208622	0.00731595	Kan_61vs13
HF35108-RA	-7.59321	-1.05541	17.0564	0.0020882	0.00732107	Kan_61vs13
HF36849-RA	4.41663	-1.42336	13.4493	0.0021	0.00735873	Kan_61vs13
HF08951-RA	2.56652	0.519968	12.1563	0.00210068	0.00736018	Kan_61vs13
HF26044-RA	-3.18958	-0.671073	12.1551	0.00210149	0.0073621	Kan_61vs13
HF43502-RA	2.15097	-0.547954	12.1521	0.00210368	0.00736845	Kan_61vs13
HF06079-RA	-2.1644	-0.0941121	12.1495	0.00210559	0.00737354	Kan_61vs13
HF39867-RA	3.65113	4.98668	12.1751	0.00210582	0.00737354	Kan_61vs13
HF25710-RA	3.53002	-1.8893	12.4738	0.00210728	0.00737679	Kan_61vs13
HF09320-RA	-3.37478	0.30665	12.1462	0.00210797	0.00737828	Kan_61vs13
HF36848-RA	-3.46403	-0.699805	12.139	0.00211315	0.00739362	Kan_61vs13
HF39754-RA	-4.26898	1.06557	12.4917	0.00211746	0.00740777	Kan_61vs13
HF08701-RA	-2.55026	0.663179	12.1277	0.00212137	0.0074196	Kan_61vs13
HF35279-RA	-2.89823	0.361795	12.1121	0.00213278	0.0074548	Kan_61vs13
HF00774-RA	-2.4642	1.97391	12.1033	0.00214454	0.0074884	Kan_61vs13
HF07260-RA	-2.25241	1.27303	12.088	0.00215053	0.00750365	Kan_61vs13
HF30620-RA	-3.33027	1.34941	12.1011	0.00215606	0.00752013	Kan_61vs13
HF21608-RA	-4.73632	-1.79947	12.0795	0.00215684	0.00752096	Kan_61vs13
HF39261-RA	-6.56829	-1.22454	13.3544	0.00215807	0.00752339	Kan_61vs13
HF23596-RA	-6.06025	-2.45129	16.8834	0.00215898	0.00752559	Kan_61vs13
HF16354-RA	-2.59036	-0.12821	12.0628	0.00216932	0.00755502	Kan_61vs13
HF03056-RA	-3.16663	-0.712986	12.0605	0.00217103	0.00755813	Kan_61vs13
HF25620-RA	3.62924	0.673298	12.0504	0.00217859	0.00757876	Kan_61vs13
HF31835-RA	-3.51566	-0.662031	12.0367	0.00218886	0.00761164	Kan_61vs13
HF41688-RA	2.8602	4.65342	12.0455	0.00220146	0.0076526	Kan_61vs13
HF12210-RA	6.75816	-1.24276	14.0175	0.00220398	0.00765751	Kan_61vs13
HF39297-RA	-6.24907	1.1302	12.7364	0.00220994	0.00767438	Kan_61vs13
HF07457-RA	-7.13803	-1.40778	16.7518	0.00221473	0.00769009	Kan_61vs13
HF29477-RA	7.05384	-2.33107	19.7634	0.00221906	0.00770127	Kan_61vs13
HF28367-RA	5.19328	-1.2826	13.251	0.00222348	0.00771564	Kan_61vs13
HF17879-RA	-3.17792	-1.15536	12.7083	0.00222934	0.00773406	Kan_61vs13
HF37530-RA	-4.32655	-1.54899	12.7057	0.00223113	0.00773669	Kan_61vs13
HF40190-RA	2.65949	0.299591	11.9743	0.00223651	0.00775136	Kan_61vs13
HF31809-RA	3.32916	0.623653	11.9725	0.00223793	0.00775514	Kan_61vs13
HF27157-RA	-6.78865	-1.78533	13.2219	0.00224232	0.00776649	Kan_61vs13
HF05121-RA	-6.55903	1.21471	12.6996	0.00224519	0.00777451	Kan_61vs13
HF33119-RA	-5.64789	-2.02713	16.6674	0.00225143	0.00779416	Kan_61vs13
HF38463-RA	-4.48015	1.54857	11.9736	0.0022566	0.00780806	Kan_61vs13
HF11611-RA	3.00948	1.5357	11.9481	0.00225685	0.00780806	Kan_61vs13
HF12488-RA	-2.10041	0.620808	11.9307	0.00227044	0.00784337	Kan_61vs13
HF31715-RA	-4.75716	-0.729667	12.246	0.00227126	0.00784474	Kan_61vs13
HF15076-RA	2.07541	0.645388	11.9272	0.00227319	0.00784995	Kan_61vs13
HF36756-RA	-4.12323	-1.33452	11.9244	0.00227543	0.0078565	Kan_61vs13
HF34697-RA	-2.08088	1.34245	12.64	0.00227725	0.00786107	Kan_61vs13
HF00556-RA	-6.91577	-1.43692	14.9403	0.00228074	0.00787213	Kan_61vs13
HF15777-RA	-2.70642	1.56729	11.9096	0.00228805	0.00789542	Kan_61vs13
HF43357-RA	2.11133	0.458975	11.9067	0.0022894	0.0078981	Kan_61vs13
HF24243-RA	-2.21411	-0.37448	11.9033	0.00229207	0.00790341	Kan_61vs13
HF25593-RA	2.09112	0.739524	11.895	0.00229871	0.00792041	Kan_61vs13
HF22663-RA	-2.02273	4.20717	11.9191	0.00229943	0.00792092	Kan_61vs13
HF36668-RA	-2.2517	-0.0392439	11.8852	0.00230652	0.0079414	Kan_61vs13
HF06715-RA	4.90858	-1.69046	13.1224	0.00230799	0.0079445	Kan_61vs13
HF39346-RA	-3.5509	0.258669	12.5902	0.00231292	0.00796049	Kan_61vs13
HF05527-RA	2.05522	0.189138	11.8631	0.00232429	0.00799467	Kan_61vs13
HF43536-RA	-2.13069	2.92508	12.2058	0.0023255	0.00799489	Kan_61vs13
HF36404-RA	2.60416	1.65751	11.8487	0.00233589	0.00802151	Kan_61vs13
HF35179-RA	2.10125	3.8316	11.8735	0.0023359	0.00802151	Kan_61vs13
HF42158-RA	-3.10385	-0.895155	11.8447	0.00233914	0.00802978	Kan_61vs13
HF20153-RA	-2.03614	0.0833189	11.8444	0.0023394	0.00802978	Kan_61vs13
HF13002-RA	5.45734	1.8171	12.5725	0.00235513	0.00807481	Kan_61vs13
HF40412-RA	-3.25618	0.925399	11.8263	0.00235693	0.00807899	Kan_61vs13
HF19281-RA	-2.67329	-0.578861	11.8195	0.00235967	0.00808577	Kan_61vs13
HF18707-RA	2.61905	-0.20643	11.8078	0.00236933	0.00811652	Kan_61vs13
HF12081-RA	3.88413	-1.0848	12.1151	0.00237174	0.00812233	Kan_61vs13
HF31824-RA	-2.28038	-0.255808	11.7915	0.00238275	0.00815644	Kan_61vs13
HF05788-RA	-6.0805	-1.42997	13.7186	0.00238547	0.00816477	Kan_61vs13
HF01118-RA	-4.33955	-1.0049	12.0932	0.00238908	0.00817509	Kan_61vs13
HF16277-RA	3.86984	-1.09883	11.7782	0.00239382	0.00819032	Kan_61vs13
HF31012-RA	2.74928	0.884331	11.7777	0.00239425	0.00819077	Kan_61vs13
HF05885-RA	-2.04638	0.411791	12.0712	0.00240662	0.00822661	Kan_61vs13
HF35186-RA	-5.94332	-2.26067	12.9686	0.00241385	0.0082467	Kan_61vs13
HF42058-RA	-4.29323	-0.612606	11.7455	0.00242115	0.00826701	Kan_61vs13
HF15683-RA	-6.36427	1.45284	12.4514	0.00242609	0.00827833	Kan_61vs13
HF08276-RA	3.91648	0.611929	12.949	0.00242779	0.00828211	Kan_61vs13
HF03453-RA	-2.34442	3.89976	11.7581	0.00243115	0.00828847	Kan_61vs13
HF15552-RA	4.57051	-1.9037	13.6456	0.00243234	0.00829153	Kan_61vs13
HF44061-RA	2.66044	1.22442	11.7058	0.00245491	0.00835617	Kan_61vs13
HF40407-RA	-2.76479	-0.975819	11.704	0.00245642	0.00836029	Kan_61vs13
HF31666-RA	2.33692	0.785853	11.6885	0.00246978	0.00839825	Kan_61vs13
HF44587-RA	5.76078	-1.78985	12.8867	0.00247246	0.00840359	Kan_61vs13
HF16174-RA	3.7381	-0.619419	11.6758	0.00248073	0.00842759	Kan_61vs13
HF30945-RA	3.02075	-1.12995	11.6695	0.00248615	0.00843981	Kan_61vs13
HF41561-RA	-3.00607	0.686197	11.6682	0.00248731	0.00844167	Kan_61vs13
HF37765-RA	-4.79897	7.01411	11.69	0.00248934	0.00844756	Kan_61vs13
HF11579-RA	-6.5833	-1.45365	13.5491	0.00249596	0.00846383	Kan_61vs13
HF07656-RA	-5.27094	-0.737677	11.9597	0.00249764	0.00846848	Kan_61vs13
HF16617-RA	3.04587	-0.198314	11.6504	0.0025028	0.00848392	Kan_61vs13
HF06532-RA	-6.9271	0.288886	12.3412	0.00250445	0.00848846	Kan_61vs13
HF11209-RA	-4.75808	-1.17456	11.9409	0.00251331	0.00851537	Kan_61vs13
HF06415-RA	-5.8732	-1.17383	11.9394	0.00251459	0.00851868	Kan_61vs13
HF23323-RA	-3.62912	-1.0035	11.6316	0.00251932	0.0085316	Kan_61vs13
HF33377-RA	-2.11138	2.09529	11.622	0.00252781	0.00855722	Kan_61vs13
HF38740-RA	-2.3069	3.42006	11.638	0.00253483	0.00857577	Kan_61vs13
HF23738-RA	-6.42378	-1.98907	12.7952	0.00253993	0.00858989	Kan_61vs13
HF38195-RA	-2.13681	1.10766	11.5983	0.00254886	0.00861171	Kan_61vs13
HF30658-RA	-2.24648	3.2755	11.5953	0.00257283	0.00867795	Kan_61vs13
HF34342-RA	-5.47046	-1.50896	12.2462	0.00257715	0.00868518	Kan_61vs13
HF00364-RA	-6.3147	0.370746	12.2334	0.00258762	0.00871621	Kan_61vs13
HF03421-RA	-8.01828	-0.159008	12.7769	0.00258985	0.00872091	Kan_61vs13
HF24423-RA	-6.12468	0.775033	12.2172	0.00260095	0.00874949	Kan_61vs13
HF10349-RA	4.09302	0.0417971	12.2179	0.00260035	0.00874949	Kan_61vs13
HF43565-RA	-2.74863	2.21503	11.5576	0.00260696	0.00876651	Kan_61vs13
HF25632-RA	-2.18946	2.22654	11.536	0.0026075	0.00876729	Kan_61vs13
HF05690-RA	-6.39367	-1.07891	12.2058	0.00261034	0.00877577	Kan_61vs13
HF13154-RA	-4.78882	-1.60718	12.6998	0.00261239	0.00878158	Kan_61vs13
HF19748-RA	-5.85855	-1.44339	11.8242	0.00261337	0.00878381	Kan_61vs13
HF09385-RA	-3.73696	-1.17343	11.52	0.00261975	0.0088042	Kan_61vs13
HF12231-RA	2.32158	1.19012	11.5173	0.00262221	0.00881034	Kan_61vs13
HF33751-RA	4.31059	0.74777	11.5207	0.00262452	0.00881705	Kan_61vs13
HF22589-RA	-2.69891	0.618059	11.5139	0.00262533	0.00881871	Kan_61vs13
HF17505-RA	-4.73962	-1.25218	13.3522	0.00263189	0.00883752	Kan_61vs13
HF36620-RA	2.60762	-0.0684932	11.5052	0.00263339	0.00884151	Kan_61vs13
HF11515-RA	-3.48916	-0.880332	12.6555	0.00264687	0.00887499	Kan_61vs13
HF35219-RA	-2.54363	0.843117	11.4886	0.00264873	0.00887676	Kan_61vs13
HF34253-RA	-3.71931	3.51449	11.511	0.00264982	0.00887739	Kan_61vs13
HF16061-RA	-4.37599	-0.0761888	11.4777	0.00265892	0.00889931	Kan_61vs13
HF09031-RA	4.04029	0.759694	11.7516	0.00267783	0.00895828	Kan_61vs13
HF43817-RA	-3.28624	-1.03579	11.4545	0.00268069	0.00896679	Kan_61vs13
HF26072-RA	-2.84165	3.14773	11.766	0.00269127	0.00899676	Kan_61vs13
HF27531-RA	-3.44405	-1.43283	11.4425	0.002692	0.00899814	Kan_61vs13
HF15059-RA	-2.67283	1.98072	11.4551	0.00269256	0.00899891	Kan_61vs13
HF14665-RA	2.84206	-0.244733	11.4402	0.00269422	0.00900229	Kan_61vs13
HF06604-RA	-4.05823	-0.710971	11.4322	0.00270178	0.00902323	Kan_61vs13
HF24277-RA	2.51199	-0.327639	11.4212	0.00271233	0.00905461	Kan_61vs13
HF00760-RA	-5.92398	0.257314	11.7065	0.0027188	0.00907246	Kan_61vs13
HF08031-RA	-2.23239	3.27813	11.4349	0.00272143	0.00908013	Kan_61vs13
HF22511-RA	2.24639	-0.267602	11.7015	0.00272333	0.00908456	Kan_61vs13
HF15975-RA	-5.46396	-2.29492	15.6913	0.00273391	0.00911193	Kan_61vs13
HF31657-RA	2.5731	2.15358	11.4192	0.0027348	0.0091138	Kan_61vs13
HF18355-RA	-2.21053	1.90141	11.6785	0.00274459	0.00914096	Kan_61vs13
HF02807-RA	-3.72046	0.18669	11.3753	0.00275649	0.00917403	Kan_61vs13
HF20908-RA	4.27436	1.2212	11.3911	0.00276361	0.00919442	Kan_61vs13
HF28534-RA	-3.70319	-1.21868	11.3669	0.0027647	0.00919694	Kan_61vs13
HF09119-RA	-2.0383	0.147522	11.3645	0.00276704	0.00920252	Kan_61vs13
HF38819-RA	-3.81922	0.0621803	11.6502	0.00277081	0.00921288	Kan_61vs13
HF36673-RA	4.13445	-1.63935	11.3594	0.00277202	0.00921577	Kan_61vs13
HF10870-RA	-3.13758	-0.210737	11.3574	0.00277399	0.00922122	Kan_61vs13
HF01354-RA	2.26212	5.45626	11.3758	0.00277852	0.00923305	Kan_61vs13
HF18071-RA	3.35545	-0.650021	14.1084	0.00277881	0.00923305	Kan_61vs13
HF35989-RA	2.70484	-0.180621	11.9952	0.00279132	0.00926004	Kan_61vs13
HF10686-RA	-7.34281	0.950368	12.0314	0.00279219	0.0092618	Kan_61vs13
HF05376-RA	-5.30712	1.27348	11.6266	0.002793	0.00926229	Kan_61vs13
HF27373-RA	4.86287	1.05131	12.475	0.00279272	0.00926229	Kan_61vs13
HF21488-RA	2.09528	3.42501	11.3504	0.00280183	0.00928714	Kan_61vs13
HF08968-RA	-6.36037	1.18638	11.9873	0.00280619	0.00929827	Kan_61vs13
HF28514-RA	6.97614	0.438209	11.627	0.00280862	0.00930202	Kan_61vs13
HF28765-RA	-2.004	2.01714	11.6105	0.00280825	0.00930202	Kan_61vs13
HF16170-RA	-6.16675	-1.84486	14.0613	0.00281063	0.00930636	Kan_61vs13
HF21586-RA	4.64655	0.130336	11.9724	0.00281178	0.00930906	Kan_61vs13
HF41302-RA	-2.21649	2.24005	11.3221	0.00281447	0.00931685	Kan_61vs13
HF00960-RA	4.46161	0.355319	11.9609	0.00282209	0.00933652	Kan_61vs13
HF27903-RA	-2.35176	6.34799	11.3273	0.00282636	0.00934822	Kan_61vs13
HF21131-RA	-3.07102	0.302743	11.2843	0.00284662	0.00940203	Kan_61vs13
HF17079-RA	2.01795	2.68546	11.2951	0.00284858	0.00940625	Kan_61vs13
HF09825-RA	-2.69334	2.30348	11.3026	0.00285107	0.00941336	Kan_61vs13
HF22758-RA	-2.31258	2.91302	11.2911	0.00286268	0.00944833	Kan_61vs13
HF13050-RA	-3.44416	-0.826254	11.9151	0.00286383	0.00944988	Kan_61vs13
HF11631-RA	-4.23408	2.44256	11.2837	0.00287012	0.0094684	Kan_61vs13
HF09679-RA	-5.93644	-1.6573	13.0278	0.00287464	0.00947881	Kan_61vs13
HF17823-RA	3.66657	0.992571	11.2688	0.00287608	0.00948244	Kan_61vs13
HF07683-RA	-2.4535	0.574026	11.5391	0.00287688	0.00948394	Kan_61vs13
HF42234-RA	3.11833	1.33002	11.5351	0.00288085	0.00949142	Kan_61vs13
HF31076-RA	-2.23979	-0.0123272	11.2474	0.00288401	0.0095007	Kan_61vs13
HF40743-RA	-2.25702	0.206824	11.2391	0.00289248	0.0095241	Kan_61vs13
HF17970-RA	-6.56463	1.60013	11.9057	0.00290386	0.00955706	Kan_61vs13
HF08604-RA	-2.24269	3.13398	11.2469	0.00290761	0.00956826	Kan_61vs13
HF28179-RA	-3.64232	-0.886392	11.2157	0.0029166	0.00959556	Kan_61vs13
HF26100-RA	3.21526	1.66696	11.2161	0.00291636	0.00959556	Kan_61vs13
HF26770-RA	-2.56773	0.416747	11.2154	0.00291695	0.00959558	Kan_61vs13
HF39547-RA	2.07789	7.58383	11.222	0.00293338	0.0096428	Kan_61vs13
HF04430-RA	-3.07464	-1.67197	11.8334	0.00293993	0.00966092	Kan_61vs13
HF39748-RA	-4.84205	1.38557	11.5025	0.00294075	0.00966248	Kan_61vs13
HF17941-RA	-3.00868	5.13956	11.4929	0.00295028	0.00968404	Kan_61vs13
HF07435-RA	2.1453	2.10232	11.4644	0.00295079	0.00968404	Kan_61vs13
HF10603-RA	-5.81359	1.90961	11.8214	0.002953	0.00969013	Kan_61vs13
HF02931-RA	-4.17618	-0.869546	11.4556	0.00295962	0.00971015	Kan_61vs13
HF38484-RA	-2.27314	0.110808	11.1741	0.00296003	0.00971015	Kan_61vs13
HF28393-RA	-2.15567	1.8326	11.1625	0.00297228	0.00974304	Kan_61vs13
HF10518-RA	2.87874	1.48737	11.1723	0.00297436	0.00974644	Kan_61vs13
HF40721-RA	-2.31424	2.69842	11.8248	0.00298244	0.00977061	Kan_61vs13
HF20866-RA	2.53182	4.44203	11.1719	0.00298584	0.00977829	Kan_61vs13
HF15665-RA	2.57885	-1.82188	13.8107	0.00298733	0.00978087	Kan_61vs13
HF35995-RA	-3.3553	0.281103	11.1368	0.00299955	0.00981742	Kan_61vs13
HF02953-RA	-7.83159	0.107413	12.2766	0.00300673	0.00983398	Kan_61vs13
HF30649-RA	-8.53705	0.475442	12.926	0.00301143	0.00984704	Kan_61vs13
HF29745-RA	-3.35951	-0.303701	11.4011	0.00301498	0.00985401	Kan_61vs13
HF03340-RA	3.98653	-1.61343	11.4006	0.00301544	0.00985437	Kan_61vs13
HF17687-RA	-2.97563	-0.599747	11.1177	0.00301995	0.00986561	Kan_61vs13
HF37658-RA	3.23363	-1.50782	11.3915	0.0030248	0.009878	Kan_61vs13
HF27672-RA	2.35915	-0.889074	11.111	0.00302719	0.00988463	Kan_61vs13
HF18230-RA	-7.39934	-1.16221	12.8221	0.00304199	0.00992365	Kan_61vs13
HF10715-RA	-6.06901	-0.481852	11.7279	0.0030416	0.00992365	Kan_61vs13
HF29566-RA	2.73694	-0.462143	11.0975	0.00304176	0.00992365	Kan_61vs13
HF11214-RA	6.38679	2.93376	11.1185	0.00304287	0.00992536	Kan_61vs13
HF25422-RA	-3.53134	-1.65956	11.3677	0.00304942	0.00994323	Kan_61vs13
HF09251-RA	-6.78661	-1.47553	15.1535	0.00305303	0.00995266	Kan_61vs13
HF22295-RA	2.04446	3.78565	11.095	0.00306838	0.00999099	Kan_61vs13
HF24880-RA	2.11269	0.213237	11.3486	0.00306943	0.00999325	Kan_61vs13
HF33028-RA	-2.05963	0.791112	11.0514	0.0030922	0.0100603	Kan_61vs13
HF30785-RA	-6.11391	-1.65897	12.7462	0.00310656	0.0100964	Kan_61vs13
HF43453-RA	-2.77234	3.36224	11.0519	0.00311577	0.0101192	Kan_61vs13
HF12958-RA	-5.74028	-1.50706	11.639	0.00313031	0.0101617	Kan_61vs13
HF10237-RA	-3.96054	-1.4975	11.2705	0.00315242	0.010224	Kan_61vs13
HF42871-RA	-8.43551	1.0765	12.7537	0.00315717	0.0102351	Kan_61vs13
HF09316-RA	3.13919	1.08048	10.994	0.00315804	0.0102351	Kan_61vs13
HF29198-RA	-2.21603	0.70615	10.9824	0.00316933	0.0102633	Kan_61vs13
HF13352-RA	5.00238	-0.558987	11.25	0.00318151	0.0102907	Kan_61vs13
HF20453-RA	-3.31233	0.827513	11.5901	0.0031821	0.0102914	Kan_61vs13
HF16832-RA	2.02377	3.01716	10.9913	0.0031838	0.0102957	Kan_61vs13
HF19842-RA	-2.27885	2.46186	10.974	0.00318572	0.0103008	Kan_61vs13
HF43440-RA	5.764	-0.859981	11.2198	0.00320762	0.0103595	Kan_61vs13
HF04311-RA	6.13024	-1.3929	11.22	0.00320737	0.0103595	Kan_61vs13
HF33442-RA	-2.7453	-0.535509	11.2105	0.00321781	0.0103864	Kan_61vs13
HF29039-RA	-4.88015	-1.96051	11.5451	0.00322723	0.0104084	Kan_61vs13
HF09615-RA	2.43616	-0.56288	10.9289	0.00323066	0.010417	Kan_61vs13
HF17936-RA	2.38461	5.75328	10.9331	0.00325058	0.0104728	Kan_61vs13
HF20982-RA	2.71859	5.00319	10.9154	0.00327122	0.0105344	Kan_61vs13
HF04641-RA	2.5874	-0.17016	10.8919	0.00327379	0.0105414	Kan_61vs13
HF11015-RA	-5.5578	-0.0119803	11.1521	0.00328301	0.0105638	Kan_61vs13
HF41487-RA	3.85686	-1.72444	10.8651	0.0033054	0.010626	Kan_61vs13
HF05493-RA	2.43756	-0.486782	10.8498	0.00332362	0.0106759	Kan_61vs13
HF23789-RA	-3.18039	-1.39112	10.8482	0.00332555	0.0106797	Kan_61vs13
HF43302-RA	-2.84857	-0.878331	11.4436	0.00333572	0.0107049	Kan_61vs13
HF21521-RA	-5.43506	0.598177	11.4209	0.00336046	0.0107707	Kan_61vs13
HF30979-RA	-3.52742	-0.0449027	11.0819	0.00336331	0.0107761	Kan_61vs13
HF28884-RA	-6.22054	-2.05484	13.321	0.00337167	0.0108004	Kan_61vs13
HF10693-RA	-2.46957	4.22487	10.8166	0.0033891	0.0108487	Kan_61vs13
HF03531-RA	2.21203	0.583011	10.791	0.00339465	0.0108627	Kan_61vs13
HF10839-RA	-4.44581	-0.446515	11.0484	0.0034024	0.010885	Kan_61vs13
HF41682-RA	-2.20995	0.603818	10.7839	0.00340344	0.0108871	Kan_61vs13
HF18096-RA	-2.90056	-1.11221	11.0224	0.00343309	0.0109645	Kan_61vs13
HF04061-RA	-2.54417	-0.0200686	10.7597	0.00343316	0.0109645	Kan_61vs13
HF23647-RA	-11.1827	3.68877	13.3405	0.00343543	0.0109692	Kan_61vs13
HF29193-RA	-4.28267	1.85885	11.372	0.00345253	0.0110163	Kan_61vs13
HF25729-RA	-2.9273	1.45374	11.7804	0.00347057	0.0110611	Kan_61vs13
HF19261-RA	2.99759	-1.1566	10.7185	0.0034846	0.0110982	Kan_61vs13
HF14817-RA	-5.46996	-1.36537	11.7425	0.00348576	0.0111007	Kan_61vs13
HF32960-RA	-2.1967	3.83932	10.7372	0.00348718	0.0111039	Kan_61vs13
HF35815-RA	-5.55482	-0.312701	11.3004	0.00349581	0.0111263	Kan_61vs13
HF40741-RA	-3.45428	0.804953	10.7057	0.0035008	0.0111384	Kan_61vs13
HF19667-RA	-4.42181	-1.24592	11.2915	0.00350601	0.0111473	Kan_61vs13
HF04475-RA	-3.05998	0.0627632	11.2908	0.00350681	0.0111486	Kan_61vs13
HF13957-RA	-3.73303	-1.43955	10.9594	0.0035087	0.0111533	Kan_61vs13
HF40750-RA	3.18394	-1.14261	10.9372	0.00353571	0.0112302	Kan_61vs13
HF36221-RA	-2.16295	0.185513	10.9315	0.00354279	0.0112501	Kan_61vs13
HF41516-RA	-4.14802	-1.71937	11.2521	0.00355169	0.0112721	Kan_61vs13
HF39059-RA	-6.32406	-1.865	11.6717	0.00356248	0.0112997	Kan_61vs13
HF15592-RA	-6.51387	2.41506	11.275	0.00356364	0.0113021	Kan_61vs13
HF26228-RA	2.22077	6.96008	10.6757	0.00356531	0.0113048	Kan_61vs13
HF29295-RA	-4.76766	-0.390376	10.6414	0.00358316	0.0113576	Kan_61vs13
HF04306-RA	2.053	0.890815	10.6393	0.0035859	0.0113637	Kan_61vs13
HF15043-RA	-6.71936	-0.291032	11.2171	0.00359292	0.0113794	Kan_61vs13
HF14581-RA	2.02747	-0.11913	10.6345	0.00359216	0.0113794	Kan_61vs13
HF13996-RA	-7.85995	0.960531	12.2861	0.00359544	0.0113848	Kan_61vs13
HF15246-RA	2.90538	0.778147	11.2135	0.0035971	0.0113875	Kan_61vs13
HF27335-RA	2.29683	1.58125	10.6291	0.00359918	0.0113928	Kan_61vs13
HF23674-RA	-8.18974	-0.923079	14.4366	0.00360142	0.0113973	Kan_61vs13
HF00854-RA	3.58978	-0.482566	10.8814	0.00360486	0.0114042	Kan_61vs13
HF15317-RA	2.44631	0.450818	10.6207	0.0036101	0.0114195	Kan_61vs13
HF11520-RA	2.89178	-0.963498	11.2011	0.00361193	0.0114216	Kan_61vs13
HF22402-RA	-6.07046	-0.331805	11.1914	0.00362342	0.0114487	Kan_61vs13
HF32126-RA	-4.96901	-1.60266	10.85	0.00364436	0.011507	Kan_61vs13
HF33761-RA	-2.15434	5.48093	10.6133	0.00364654	0.0115113	Kan_61vs13
HF15319-RA	3.01952	-0.570421	10.5868	0.00365482	0.0115296	Kan_61vs13
HF11575-RA	-2.03641	4.4389	10.5996	0.00366474	0.0115556	Kan_61vs13
HF31674-RA	-3.33123	0.16378	10.5727	0.00367359	0.0115809	Kan_61vs13
HF09976-RA	-6.19319	-0.481268	12.1367	0.00368614	0.0116178	Kan_61vs13
HF16705-RA	3.82019	-1.6637	10.8165	0.00368712	0.0116193	Kan_61vs13
HF33555-RA	2.28433	0.679858	10.5602	0.00369023	0.0116267	Kan_61vs13
HF23650-RA	-7.75083	-0.119511	12.1867	0.00369281	0.0116322	Kan_61vs13
HF31820-RA	-2.7033	-0.773415	11.5504	0.00369847	0.0116488	Kan_61vs13
HF11636-RA	5.58089	-2.38552	12.9498	0.00370208	0.0116575	Kan_61vs13
HF29880-RA	-6.09947	-2.19936	11.5459	0.00370367	0.0116599	Kan_61vs13
HF10580-RA	-8.45624	2.67412	10.8088	0.00372956	0.0117268	Kan_61vs13
HF13155-RA	-4.93993	-1.30375	11.1028	0.00373104	0.0117301	Kan_61vs13
HF26765-RA	-5.74755	0.300683	11.0569	0.00378825	0.0118831	Kan_61vs13
HF42780-RA	-3.50754	2.75392	10.5033	0.00379482	0.011901	Kan_61vs13
HF29136-RA	-5.32325	-0.722336	11.464	0.00379894	0.0119086	Kan_61vs13
HF08881-RA	6.46727	-1.19826	11.0352	0.00381561	0.011954	Kan_61vs13
HF28242-RA	-6.13113	-1.59921	11.0301	0.00382199	0.0119714	Kan_61vs13
HF09880-RA	-4.03162	-0.495638	10.457	0.0038314	0.0119968	Kan_61vs13
HF41666-RA	-5.98455	0.0399672	11.0202	0.00383466	0.0120043	Kan_61vs13
HF10703-RA	-5.73554	0.276831	11.0008	0.00385937	0.0120681	Kan_61vs13
HF06695-RA	-3.16816	-0.853672	10.4236	0.00387847	0.0121197	Kan_61vs13
HF24466-RA	4.51497	-0.903849	10.4109	0.00389645	0.0121649	Kan_61vs13
HF40123-RA	-3.82379	-1.473	10.6586	0.00389613	0.0121649	Kan_61vs13
HF08133-RA	-2.4892	0.991189	10.3907	0.00392537	0.0122374	Kan_61vs13
HF01479-RA	-2.12437	-0.337026	10.3848	0.00393379	0.0122581	Kan_61vs13
HF00309-RA	-2.28505	2.34792	10.3964	0.00394528	0.0122857	Kan_61vs13
HF05780-RA	-2.40396	2.81831	10.3864	0.00395968	0.0123236	Kan_61vs13
HF06513-RA	2.14748	0.917076	10.3639	0.00396397	0.0123342	Kan_61vs13
HF42088-RA	-5.29299	1.10308	11.3636	0.00396748	0.0123424	Kan_61vs13
HF04069-RA	-2.93275	-0.416147	10.3601	0.00396946	0.0123472	Kan_61vs13
HF43528-RA	-4.95173	2.29956	10.376	0.0039747	0.0123593	Kan_61vs13
HF35047-RA	2.59601	2.4328	10.3627	0.00399412	0.0124142	Kan_61vs13
HF17173-RA	-2.55243	2.85837	10.3603	0.0039975	0.0124205	Kan_61vs13
HF37529-RA	2.33851	-0.228893	10.3403	0.00399839	0.0124219	Kan_61vs13
HF18428-RA	2.40571	0.7175	10.3344	0.00400701	0.0124445	Kan_61vs13
HF06708-RA	-3.05187	3.64086	10.3508	0.00401148	0.0124528	Kan_61vs13
HF08465-RA	-2.50591	1.66759	10.3334	0.00401519	0.0124629	Kan_61vs13
HF27923-RA	-5.79554	-1.7153	10.8802	0.00401757	0.0124676	Kan_61vs13
HF10512-RA	-12.2633	4.12157	11.3111	0.00403659	0.0125154	Kan_61vs13
HF21617-RA	-4.39908	-1.1202	10.8638	0.0040397	0.0125237	Kan_61vs13
HF04952-RA	-3.6548	-1.64981	10.5479	0.00405037	0.0125525	Kan_61vs13
HF17979-RA	-2.87087	1.6223	10.3091	0.00405956	0.0125725	Kan_61vs13
HF24137-RA	2.81201	0.00516188	10.2934	0.00406778	0.0125881	Kan_61vs13
HF20550-RA	-2.39849	0.322802	10.5349	0.00406896	0.0125891	Kan_61vs13
HF38338-RA	-3.88806	-1.62538	11.2435	0.00406973	0.0125901	Kan_61vs13
HF18558-RA	-6.13154	-1.06854	11.235	0.00408048	0.0126177	Kan_61vs13
HF15876-RA	-2.42504	2.73272	10.286	0.00408623	0.0126313	Kan_61vs13
HF26010-RA	-6.61047	0.390518	11.232	0.0040939	0.0126508	Kan_61vs13
HF11416-RA	-3.09989	-1.30857	10.2543	0.00412658	0.0127377	Kan_61vs13
HF19673-RA	-3.03765	1.66427	10.2669	0.00413637	0.0127608	Kan_61vs13
HF07972-RA	4.83463	-1.15415	10.4878	0.00413712	0.0127611	Kan_61vs13
HF24792-RA	2.20848	1.50167	10.2424	0.00414463	0.0127778	Kan_61vs13
HF14601-RA	5.95504	-1.87755	13.7272	0.00414445	0.0127778	Kan_61vs13
HF37278-RA	3.51	-0.833794	10.2115	0.00419203	0.0128973	Kan_61vs13
HF13090-RA	2.09924	1.1947	10.21	0.00419432	0.0128996	Kan_61vs13
HF26427-RA	5.34798	-1.56602	10.4463	0.00419812	0.0129098	Kan_61vs13
HF26781-RA	-3.25088	-0.828223	10.2037	0.00420398	0.012925	Kan_61vs13
HF21653-RA	-5.53494	-1.91129	12.4531	0.00420551	0.0129268	Kan_61vs13
HF41936-RA	-3.93317	-1.22101	10.4398	0.00420779	0.0129318	Kan_61vs13
HF25667-RA	-2.22663	6.49827	10.2121	0.0042204	0.0129668	Kan_61vs13
HF18895-RA	3.73114	-0.84131	10.1836	0.00423531	0.0130084	Kan_61vs13
HF35200-RA	-7.46078	0.0830698	11.6816	0.00426514	0.0130798	Kan_61vs13
HF31747-RA	5.89151	-2.0242	11.6099	0.00428911	0.0131409	Kan_61vs13
HF08893-RA	-3.24116	1.65869	10.1308	0.00434838	0.013294	Kan_61vs13
HF04746-RA	-2.23948	1.91408	10.1052	0.00435947	0.0133206	Kan_61vs13
HF29231-RA	-2.85249	-0.838299	10.0984	0.00437057	0.0133457	Kan_61vs13
HF09635-RA	3.6806	3.32391	11.5445	0.00437162	0.0133475	Kan_61vs13
HF04726-RA	-3.3593	-1.45819	10.0902	0.00438382	0.0133803	Kan_61vs13
HF42085-RA	3.68671	-0.856821	10.0842	0.00439342	0.0134082	Kan_61vs13
HF14115-RA	-6.04331	-2.04784	11.5232	0.00439895	0.0134206	Kan_61vs13
HF09841-RA	-5.61812	-0.0723497	10.6028	0.0044098	0.0134508	Kan_61vs13
HF26420-RA	3.37536	0.815219	10.0605	0.00443213	0.0135029	Kan_61vs13
HF22792-RA	-3.80708	-0.748095	10.057	0.00443787	0.0135171	Kan_61vs13
HF27866-RA	2.2583	-0.0715286	10.0495	0.00445032	0.0135491	Kan_61vs13
HF06059-RA	2.19245	-0.642512	10.0469	0.00445457	0.0135591	Kan_61vs13
HF21373-RA	5.2007	-0.276866	10.572	0.00445588	0.0135611	Kan_61vs13
HF23633-RA	-4.16727	0.513135	10.5692	0.00446005	0.0135698	Kan_61vs13
HF30509-RA	-2.14911	-0.473376	10.0418	0.00446296	0.0135746	Kan_61vs13
HF30170-RA	2.26336	6.02069	10.0588	0.0044654	0.01358	Kan_61vs13
HF13995-RA	-7.65637	0.363337	11.517	0.00447853	0.0136156	Kan_61vs13
HF19195-RA	3.02444	-1.22684	10.0314	0.00448017	0.0136176	Kan_61vs13
HF04705-RA	3.33941	-0.297971	13.3757	0.00448236	0.0136228	Kan_61vs13
HF35269-RA	-4.01836	-1.17251	10.0267	0.00448804	0.0136371	Kan_61vs13
HF06887-RA	2.25606	-0.348924	10.0189	0.00450095	0.0136674	Kan_61vs13
HF05335-RA	2.21282	0.0315868	10.0183	0.00450196	0.013669	Kan_61vs13
HF16873-RA	2.56752	0.259977	10.0177	0.00450298	0.0136705	Kan_61vs13
HF14624-RA	-2.13972	3.70635	10.0327	0.00450865	0.0136863	Kan_61vs13
HF18047-RA	-2.07525	0.901474	10.005	0.00452425	0.0137261	Kan_61vs13
HF18038-RA	-2.12423	4.80029	10.0086	0.00454901	0.0137832	Kan_61vs13
HF32289-RA	-2.32604	1.08712	9.98816	0.00455261	0.0137896	Kan_61vs13
HF05651-RA	2.85781	-0.282283	9.98577	0.00455664	0.0138003	Kan_61vs13
HF15016-RA	-2.36156	0.464245	9.98241	0.00456232	0.013816	Kan_61vs13
HF18057-RA	-3.56831	-0.294974	10.4994	0.00456674	0.0138249	Kan_61vs13
HF23333-RA	-2.08224	1.14766	9.97833	0.00456923	0.0138279	Kan_61vs13
HF10604-RA	-5.41028	0.705815	9.99539	0.004569	0.0138279	Kan_61vs13
HF03815-RA	-4.42411	-1.16128	11.3871	0.00457785	0.013848	Kan_61vs13
HF42244-RA	-6.05477	-2.31402	10.8693	0.00458077	0.0138553	Kan_61vs13
HF25739-RA	4.54073	2.04287	9.98335	0.00459165	0.0138867	Kan_61vs13
HF04880-RA	4.04515	0.449932	9.96318	0.00462608	0.0139742	Kan_61vs13
HF02271-RA	-5.10579	0.278907	10.1665	0.00463797	0.014004	Kan_61vs13
HF23038-RA	-7.36702	3.01916	10.1846	0.00464403	0.0140192	Kan_61vs13
HF19370-RA	-2.38747	-0.58019	9.92986	0.00465229	0.0140381	Kan_61vs13
HF43574-RA	2.5307	-0.453483	9.91578	0.00467671	0.0141026	Kan_61vs13
HF16013-RA	-5.65615	-1.85409	10.8002	0.00468283	0.014118	Kan_61vs13
HF04467-RA	6.30108	5.9108	9.92792	0.00468695	0.0141289	Kan_61vs13
HF11398-RA	-3.40628	-1.54592	10.1213	0.0047121	0.0141909	Kan_61vs13
HF37710-RA	5.61557	-1.7897	10.4066	0.00471304	0.0141922	Kan_61vs13
HF42349-RA	-2.39412	-0.634879	9.89223	0.00471789	0.0142037	Kan_61vs13
HF24640-RA	2.07339	-1.12172	9.88464	0.00473125	0.0142347	Kan_61vs13
HF08526-RA	-2.53833	1.35451	9.88437	0.00473283	0.0142363	Kan_61vs13
HF09413-RA	-2.14261	3.99175	9.90186	0.00473251	0.0142363	Kan_61vs13
HF22996-RA	-3.8162	0.839594	10.1164	0.00474321	0.0142586	Kan_61vs13
HF31947-RA	-3.30032	-1.48997	10.3711	0.0047704	0.0143292	Kan_61vs13
HF29170-RA	-4.35585	-1.36225	10.3711	0.00477035	0.0143292	Kan_61vs13
HF37764-RA	2.30858	0.268733	10.3705	0.00477131	0.0143304	Kan_61vs13
HF26308-RA	-2.60807	-1.05617	9.86049	0.00477403	0.0143355	Kan_61vs13
HF20604-RA	4.33241	1.08011	10.7622	0.00478234	0.0143589	Kan_61vs13
HF43868-RA	-4.50867	-1.96742	10.3603	0.00478793	0.0143692	Kan_61vs13
HF09847-RA	-5.42853	-0.588235	10.3603	0.00478799	0.0143692	Kan_61vs13
HF01494-RA	2.3806	1.68685	10.3492	0.0048062	0.0144165	Kan_61vs13
HF35213-RA	2.36974	0.247855	9.83921	0.00481208	0.014431	Kan_61vs13
HF24606-RA	-2.28843	-0.1898	10.0583	0.00481967	0.0144492	Kan_61vs13
HF09047-RA	-2.9477	0.109103	9.82955	0.00482946	0.0144707	Kan_61vs13
HF33003-RA	2.24006	6.39077	9.82962	0.00486135	0.0145537	Kan_61vs13
HF25377-RA	-5.66926	-0.887375	10.3099	0.00487111	0.0145767	Kan_61vs13
HF21179-RA	-5.13171	-1.11213	10.3071	0.00487572	0.0145873	Kan_61vs13
HF11601-RA	-3.93137	-0.733272	10.0254	0.00487692	0.0145894	Kan_61vs13
HF32434-RA	-5.04517	-0.258682	9.8016	0.00488014	0.0145927	Kan_61vs13
HF28851-RA	3.21191	-0.220744	9.79166	0.00489832	0.0146408	Kan_61vs13
HF22782-RA	-2.07068	2.48878	9.80552	0.00490203	0.0146487	Kan_61vs13
HF22313-RA	4.10145	7.13308	9.80212	0.00491142	0.0146673	Kan_61vs13
HF03071-RA	-4.08926	-1.45065	9.77929	0.00492102	0.0146881	Kan_61vs13
HF33084-RA	3.50135	-1.33618	9.77871	0.0049221	0.0146898	Kan_61vs13
HF22773-RA	-2.46843	0.782262	9.77726	0.00492477	0.0146942	Kan_61vs13
HF38889-RA	-6.90216	0.127598	11.1586	0.00493068	0.0147075	Kan_61vs13
HF01433-RA	2.80874	-1.0706	9.77126	0.00493583	0.0147165	Kan_61vs13
HF43839-RA	-5.20227	-0.384244	10.2555	0.00496258	0.0147789	Kan_61vs13
HF35285-RA	-5.11662	-0.313072	11.1107	0.0049676	0.0147907	Kan_61vs13
HF23345-RA	-2.21649	2.58879	9.7703	0.00497008	0.0147965	Kan_61vs13
HF12306-RA	-6.10848	-1.76698	10.6054	0.00498489	0.0148311	Kan_61vs13
HF21919-RA	-5.55545	-0.25245	10.2389	0.00499093	0.0148458	Kan_61vs13
HF07359-RA	-3.92752	-0.241087	10.2391	0.0049906	0.0148458	Kan_61vs13
HF33860-RA	2.62812	2.32173	10.6288	0.00500737	0.0148884	Kan_61vs13
HF17598-RA	2.20858	-1.0227	9.72325	0.00502538	0.0149371	Kan_61vs13
HF25750-RA	5.59773	-1.6771	10.2025	0.00505361	0.0150114	Kan_61vs13
HF39337-RA	-3.39878	-1.09368	9.70503	0.00505985	0.0150251	Kan_61vs13
HF08777-RA	-2.86938	-0.397875	9.70423	0.00506135	0.015028	Kan_61vs13
HF18787-RA	-3.30644	-0.988331	9.9204	0.00506462	0.0150347	Kan_61vs13
HF17897-RA	2.28461	1.54807	9.70059	0.00506829	0.0150398	Kan_61vs13
HF30872-RA	2.16344	0.830352	9.70015	0.00506912	0.0150398	Kan_61vs13
HF14381-RA	2.73463	-1.26921	10.5536	0.005069	0.0150398	Kan_61vs13
HF14444-RA	-3.11234	-1.03861	9.69182	0.00508498	0.0150821	Kan_61vs13
HF09501-RA	-3.20271	-0.163649	10.1824	0.00508867	0.0150898	Kan_61vs13
HF30969-RA	3.90646	-1.71509	9.68553	0.005097	0.0151081	Kan_61vs13
HF12153-RA	-3.6818	-1.14606	10.1739	0.00510357	0.0151211	Kan_61vs13
HF15772-RA	-6.49128	0.783441	10.5483	0.00510979	0.0151341	Kan_61vs13
HF26538-RA	4.94829	-0.999625	9.88924	0.00512187	0.015164	Kan_61vs13
HF13188-RA	-2.47523	-0.620056	9.66799	0.00513069	0.0151869	Kan_61vs13
HF12517-RA	-7.70999	1.78407	11.0514	0.00513429	0.0151943	Kan_61vs13
HF41274-RA	2.01999	4.89274	9.67555	0.00514931	0.0152323	Kan_61vs13
HF22639-RA	-4.94848	-2.17116	12.768	0.00514872	0.0152323	Kan_61vs13
HF07938-RA	2.1323	1.88645	9.65716	0.00515161	0.0152375	Kan_61vs13
HF16060-RA	2.56983	2.62888	9.67259	0.00515503	0.0152443	Kan_61vs13
HF00969-RA	5.11465	-1.68546	10.982	0.00516212	0.0152604	Kan_61vs13
HF14738-RA	-4.37936	-0.47506	9.8658	0.00516542	0.015267	Kan_61vs13
HF38716-RA	2.47271	3.83069	9.66738	0.0051651	0.015267	Kan_61vs13
HF39300-RA	-2.82688	1.5982	9.65138	0.00516812	0.0152733	Kan_61vs13
HF22293-RA	-3.65048	-1.34974	10.1345	0.00517324	0.0152857	Kan_61vs13
HF21068-RA	-2.7133	2.76049	9.88261	0.0051741	0.0152861	Kan_61vs13
HF15060-RA	-8.32761	0.102964	11.0231	0.00517761	0.0152949	Kan_61vs13
HF41119-RA	2.29774	1.19903	9.64102	0.00518296	0.015309	Kan_61vs13
HF34317-RA	-5.3567	-0.100576	10.1252	0.00518982	0.0153277	Kan_61vs13
HF42665-RA	-2.09204	-0.12873	9.63275	0.00519912	0.0153486	Kan_61vs13
HF29579-RA	-8.35866	1.07411	11.7003	0.00523614	0.0154448	Kan_61vs13
HF31952-RA	-3.53857	-1.30008	10.4518	0.00523876	0.0154509	Kan_61vs13
HF31325-RA	-4.1854	-1.68914	10.0933	0.00524722	0.0154709	Kan_61vs13
HF42083-RA	2.87228	0.0387851	9.60625	0.00525123	0.0154811	Kan_61vs13
HF16884-RA	-5.63531	-1.87316	10.9223	0.00525529	0.0154914	Kan_61vs13
HF37059-RA	-5.37583	0.404062	11.5979	0.00527434	0.0155394	Kan_61vs13
HF17865-RA	6.13438	-0.383021	10.0774	0.00527611	0.0155429	Kan_61vs13
HF08091-RA	-5.80263	1.25525	10.0714	0.0052883	0.0155722	Kan_61vs13
HF42197-RA	2.14292	0.408914	9.58458	0.00529427	0.0155865	Kan_61vs13
HF39178-RA	-5.73713	-1.19114	10.067	0.00529508	0.0155873	Kan_61vs13
HF25194-RA	-3.90949	-0.619297	9.5615	0.00534055	0.0157012	Kan_61vs13
HF33435-RA	-2.45905	5.21515	9.79431	0.00534153	0.0157024	Kan_61vs13
HF25470-RA	2.55487	1.66428	9.55767	0.00534828	0.0157156	Kan_61vs13
HF01456-RA	-2.15669	-0.434421	9.55607	0.00535149	0.0157234	Kan_61vs13
HF06052-RA	3.32786	-0.852342	12.5753	0.00538465	0.0158108	Kan_61vs13
HF14073-RA	5.01756	-0.372133	9.532	0.00540035	0.0158452	Kan_61vs13
HF14504-RA	2.18961	-0.275272	9.53141	0.00540156	0.0158471	Kan_61vs13
HF16655-RA	2.20828	-1.09324	9.52953	0.00540539	0.0158516	Kan_61vs13
HF02728-RA	2.91283	0.48194	9.51766	0.00542968	0.0159178	Kan_61vs13
HF41344-RA	-3.15968	0.226334	9.51516	0.00543481	0.0159283	Kan_61vs13
HF34065-RA	2.60385	0.29831	9.5048	0.00545614	0.0159853	Kan_61vs13
HF21210-RA	3.7639	-0.367836	9.50121	0.00546356	0.0160037	Kan_61vs13
HF44102-RA	-5.72126	-2.17837	10.7826	0.00548107	0.0160482	Kan_61vs13
HF11438-RA	2.70609	-0.761838	9.4822	0.00550299	0.0161039	Kan_61vs13
HF26096-RA	-2.02082	0.115881	9.47822	0.00551127	0.0161264	Kan_61vs13
HF41501-RA	-8.96278	1.16627	11.5006	0.00552405	0.0161541	Kan_61vs13
HF03893-RA	-2.25268	3.91349	9.48864	0.0055242	0.0161541	Kan_61vs13
HF26778-RA	2.2286	0.775015	10.2774	0.0055451	0.0162033	Kan_61vs13
HF26002-RA	-6.55396	2.90597	9.6823	0.00556266	0.0162461	Kan_61vs13
HF15306-RA	-2.77225	-0.475344	9.44993	0.00557063	0.0162659	Kan_61vs13
HF02585-RA	-6.36972	-2.17335	12.4286	0.00557311	0.0162675	Kan_61vs13
HF25364-RA	2.29825	0.884363	9.44898	0.00557264	0.0162675	Kan_61vs13
HF16924-RA	-3.9517	1.44086	9.44114	0.00559517	0.0163222	Kan_61vs13
HF42925-RA	-2.55682	2.23966	9.43267	0.00560719	0.016347	Kan_61vs13
HF33375-RA	2.10646	0.310288	9.43157	0.00560952	0.0163521	Kan_61vs13
HF00605-RA	-5.89459	-2.05707	12.3832	0.00563294	0.0164095	Kan_61vs13
HF20199-RA	-5.67501	-1.13085	10.2247	0.00564151	0.0164264	Kan_61vs13
HF38008-RA	-3.55663	-0.505249	9.6143	0.00565949	0.0164635	Kan_61vs13
HF06902-RA	2.26296	2.01398	9.41336	0.00565751	0.0164635	Kan_61vs13
HF22659-RA	-2.08432	1.34518	9.40787	0.00566018	0.0164635	Kan_61vs13
HF10704-RA	-5.42916	0.1684	9.87489	0.00565969	0.0164635	Kan_61vs13
HF36443-RA	-2.65616	0.604652	9.4034	0.00566979	0.0164861	Kan_61vs13
HF11041-RA	3.47628	-1.53874	9.60259	0.00568376	0.0165131	Kan_61vs13
HF32064-RA	-7.35672	2.25436	10.7116	0.00568324	0.0165131	Kan_61vs13
HF42216-RA	-5.7976	-1.88275	12.3407	0.00568984	0.0165239	Kan_61vs13
HF17914-RA	2.50395	0.735308	9.39436	0.0056893	0.0165239	Kan_61vs13
HF08277-RA	5.24161	0.167057	10.1932	0.00570022	0.0165488	Kan_61vs13
HF37927-RA	4.32395	-2.07547	9.81988	0.00576925	0.016733	Kan_61vs13
HF11490-RA	-5.68588	-0.711516	9.55005	0.00579401	0.0167889	Kan_61vs13
HF11656-RA	-2.33182	0.75821	9.34523	0.00579652	0.0167934	Kan_61vs13
HF29846-RA	-2.64008	-1.00805	9.34233	0.00580292	0.0168102	Kan_61vs13
HF12217-RA	4.71359	-1.16293	9.54231	0.00581044	0.016825	Kan_61vs13
HF12352-RA	3.20106	3.04702	9.35261	0.005816	0.0168393	Kan_61vs13
HF11446-RA	-2.60654	-0.768961	9.33221	0.00582531	0.0168575	Kan_61vs13
HF33887-RA	3.25379	0.865436	10.1263	0.00582699	0.0168606	Kan_61vs13
HF29640-RA	3.85578	1.22109	9.33008	0.00583004	0.0168631	Kan_61vs13
HF32632-RA	-5.80208	1.2164	10.1107	0.00585911	0.0169377	Kan_61vs13
HF25468-RA	-2.15681	2.825	9.33074	0.00586447	0.0169461	Kan_61vs13
HF24314-RA	-5.17419	-1.02351	9.51465	0.00586962	0.0169575	Kan_61vs13
HF42057-RA	3.53122	-1.59663	9.76963	0.0058714	0.0169609	Kan_61vs13
HF36818-RA	2.76916	-0.620777	9.76899	0.00587271	0.0169624	Kan_61vs13
HF05604-RA	-3.46723	-0.742228	9.31074	0.00587314	0.0169624	Kan_61vs13
HF22849-RA	-2.43587	-0.373977	9.30386	0.00588855	0.0169998	Kan_61vs13
HF35411-RA	2.09899	2.44338	9.30533	0.00591876	0.0170658	Kan_61vs13
HF34580-RA	-4.73133	-0.410295	9.7459	0.00592035	0.0170676	Kan_61vs13
HF32204-RA	-2.42346	0.15415	9.28962	0.00592062	0.0170676	Kan_61vs13
HF38348-RA	2.98076	0.456561	9.28084	0.00594046	0.0171142	Kan_61vs13
HF00981-RA	3.79747	-1.76959	11.4791	0.00595779	0.0171552	Kan_61vs13
HF05675-RA	-2.5996	-1.04186	9.72585	0.00596207	0.0171658	Kan_61vs13
HF05787-RA	-2.11146	5.46445	9.28596	0.00596513	0.0171679	Kan_61vs13
HF20421-RA	-2.03883	1.39517	9.26794	0.00596977	0.0171791	Kan_61vs13
HF33601-RA	6.50179	-0.840028	10.4934	0.00598474	0.0172115	Kan_61vs13
HF13074-RA	3.17797	-1.84346	10.4913	0.00598864	0.0172173	Kan_61vs13
HF05616-RA	-5.87099	2.26967	9.73552	0.00599533	0.017233	Kan_61vs13
HF17844-RA	3.18587	2.59488	9.26962	0.00600235	0.0172496	Kan_61vs13
HF23182-RA	3.41494	-1.32052	9.2452	0.00602183	0.0172967	Kan_61vs13
HF36580-RA	-2.99637	1.21899	9.69287	0.00605385	0.0173725	Kan_61vs13
HF07064-RA	3.72691	2.90582	9.24625	0.00605601	0.0173751	Kan_61vs13
HF35883-RA	2.38467	-1.68987	9.22693	0.00606401	0.0173927	Kan_61vs13
HF13819-RA	-2.06262	0.523524	9.21493	0.00609191	0.0174637	Kan_61vs13
HF04163-RA	-5.62027	0.168494	9.6633	0.00609434	0.0174689	Kan_61vs13
HF18708-RA	-2.54773	2.66006	9.22332	0.00610917	0.0175042	Kan_61vs13
HF30268-RA	2.85837	-0.415272	9.20481	0.00611552	0.0175152	Kan_61vs13
HF21966-RA	2.8002	4.43797	9.22001	0.00611688	0.0175173	Kan_61vs13
HF11017-RA	-5.55862	0.0780822	9.64637	0.00613072	0.0175461	Kan_61vs13
HF07371-RA	-2.60702	-0.340819	9.39025	0.0061442	0.0175792	Kan_61vs13
HF31110-RA	-3.10681	-1.08659	9.1894	0.00615171	0.0175964	Kan_61vs13
HF06377-RA	2.42082	0.689039	9.17765	0.00617944	0.0176655	Kan_61vs13
HF18604-RA	-6.84552	0.609184	9.64283	0.00619283	0.0176983	Kan_61vs13
HF43952-RA	-6.31913	0.723953	10.3918	0.00621103	0.0177412	Kan_61vs13
HF17826-RA	2.89972	2.97928	9.96514	0.00621389	0.0177476	Kan_61vs13
HF09936-RA	-8.45981	0.981045	11.0647	0.00622009	0.0177598	Kan_61vs13
HF00117-RA	-7.70556	1.33386	11.0608	0.00622679	0.0177738	Kan_61vs13
HF20947-RA	-2.47192	3.41857	9.17332	0.00622688	0.0177738	Kan_61vs13
HF18399-RA	2.08745	1.0131	9.1572	0.00622805	0.0177753	Kan_61vs13
HF31373-RA	3.00811	-0.663894	9.15378	0.00623622	0.0177913	Kan_61vs13
HF03818-RA	3.10721	0.0291068	9.34749	0.00624187	0.0178001	Kan_61vs13
HF11322-RA	-5.35785	0.0180072	9.5943	0.00624411	0.0178047	Kan_61vs13
HF09901-RA	2.04182	2.72088	9.1643	0.0062484	0.0178133	Kan_61vs13
HF07675-RA	2.70681	-1.13248	9.14727	0.0062518	0.0178193	Kan_61vs13
HF17594-RA	2.44859	-1.29446	9.5898	0.00625402	0.0178238	Kan_61vs13
HF36028-RA	-2.47426	0.287107	9.14356	0.0062607	0.0178392	Kan_61vs13
HF12117-RA	-6.30343	-1.41193	10.9701	0.0062652	0.0178483	Kan_61vs13
HF43144-RA	2.53577	0.480969	9.33032	0.00628156	0.0178876	Kan_61vs13
HF14107-RA	3.66118	-0.835594	9.56565	0.00630749	0.0179486	Kan_61vs13
HF19899-RA	-2.76552	0.21469	9.29639	0.00636086	0.0180746	Kan_61vs13
HF42520-RA	-3.12621	-1.41374	9.09729	0.00637289	0.0181014	Kan_61vs13
HF10592-RA	-3.6343	2.12556	9.10412	0.00639125	0.018142	Kan_61vs13
HF24513-RA	-6.268	-0.807717	9.84407	0.00639807	0.0181544	Kan_61vs13
HF44566-RA	-7.60696	1.48782	10.9597	0.00640274	0.0181658	Kan_61vs13
HF34896-RA	-2.23034	0.340148	9.08332	0.00640719	0.0181766	Kan_61vs13
HF15055-RA	-8.00687	-0.229734	10.9424	0.00643347	0.0182335	Kan_61vs13
HF22299-RA	2.95554	-0.950085	9.26531	0.00643446	0.0182335	Kan_61vs13
HF27168-RA	2.34852	3.84278	9.08399	0.00644351	0.018248	Kan_61vs13
HF11715-RA	-6.31534	-2.02653	10.8698	0.00644311	0.018248	Kan_61vs13
HF17666-RA	-3.48243	3.1499	9.06725	0.00648503	0.0183432	Kan_61vs13
HF23866-RA	-5.42151	-0.571172	9.47962	0.00650224	0.0183806	Kan_61vs13
HF15826-RA	2.30889	4.28266	9.04286	0.00654603	0.0184856	Kan_61vs13
HF34063-RA	2.00714	1.8986	9.02634	0.00654928	0.0184911	Kan_61vs13
HF15866-RA	-3.86879	-1.70273	9.76787	0.006563	0.0185204	Kan_61vs13
HF26193-RA	-2.88521	-0.537789	9.21079	0.00656587	0.0185266	Kan_61vs13
HF11086-RA	5.49389	10.333	9.4729	0.00657011	0.0185348	Kan_61vs13
HF41486-RA	-3.92082	1.16417	9.21958	0.00658733	0.0185721	Kan_61vs13
HF28211-RA	-2.16673	1.64036	9.19583	0.00660245	0.018611	Kan_61vs13
HF02678-RA	-3.14909	-0.24281	9.74367	0.00661639	0.0186408	Kan_61vs13
HF04891-RA	-7.50722	0.523659	10.8369	0.00662476	0.0186606	Kan_61vs13
HF37736-RA	-4.93838	-0.455455	9.40752	0.00667067	0.0187748	Kan_61vs13
HF32618-RA	5.83535	-0.573491	9.70704	0.00669816	0.0188369	Kan_61vs13
HF35121-RA	-2.15724	3.44328	8.97195	0.00672707	0.0189064	Kan_61vs13
HF30637-RA	-3.93798	2.01232	9.16407	0.00672764	0.0189064	Kan_61vs13
HF03050-RA	-5.79656	0.378416	9.13535	0.00675266	0.0189672	Kan_61vs13
HF23891-RA	2.49149	0.733571	9.13354	0.00675721	0.018978	Kan_61vs13
HF03115-RA	4.5816	-2.11447	9.67312	0.00677488	0.01902	Kan_61vs13
HF10270-RA	4.215	-1.32455	8.91445	0.00683848	0.019183	Kan_61vs13
HF12163-RA	3.80794	0.119114	8.91261	0.00684335	0.0191948	Kan_61vs13
HF33155-RA	2.21029	7.38545	8.9237	0.00685339	0.0192136	Kan_61vs13
HF29672-RA	-2.62638	-0.406031	8.90524	0.00686289	0.0192321	Kan_61vs13
HF05577-RA	-5.03125	-0.489093	9.32342	0.00687335	0.0192561	Kan_61vs13
HF29457-RA	2.77649	-0.920885	8.89465	0.0068911	0.0192995	Kan_61vs13
HF00280-RA	3.0865	2.21492	8.90302	0.00690834	0.0193286	Kan_61vs13
HF39101-RA	-2.28296	0.153557	8.87882	0.00693351	0.0193812	Kan_61vs13
HF40804-RA	-3.06532	-0.500883	8.87805	0.00693557	0.0193851	Kan_61vs13
HF21822-RA	-5.77238	-1.90659	10.0068	0.00695796	0.019434	Kan_61vs13
HF35434-RA	-7.59485	1.75475	10.6589	0.00696262	0.019445	Kan_61vs13
HF22867-RA	3.55895	-1.8198	9.27824	0.00698507	0.0195019	Kan_61vs13
HF35204-RA	-2.66896	1.46197	9.05456	0.00700245	0.0195391	Kan_61vs13
HF00127-RA	-2.61719	-0.694333	8.84601	0.00702232	0.0195803	Kan_61vs13
HF40162-RA	-2.45756	0.403261	8.83085	0.00706378	0.0196703	Kan_61vs13
HF24672-RA	-6.94298	-1.32899	9.54184	0.00708142	0.0197076	Kan_61vs13
HF39641-RA	5.52359	-2.01248	9.5392	0.00708774	0.0197212	Kan_61vs13
HF12486-RA	-7.77716	-0.160066	10.5897	0.00709934	0.0197456	Kan_61vs13
HF16923-RA	-5.62195	0.325248	8.9975	0.00710944	0.0197658	Kan_61vs13
HF05381-RA	-2.10795	2.45341	8.80611	0.00713201	0.0198206	Kan_61vs13
HF43769-RA	2.76973	-1.1472	8.80217	0.00714295	0.0198391	Kan_61vs13
HF03588-RA	-5.94489	0.646663	9.20924	0.0071626	0.0198818	Kan_61vs13
HF34940-RA	2.63085	-1.11561	8.78927	0.00717886	0.0199212	Kan_61vs13
HF22251-RA	2.16131	2.59863	8.79909	0.00719198	0.0199474	Kan_61vs13
HF15327-RA	2.36015	-0.755888	8.78047	0.00720349	0.0199714	Kan_61vs13
HF34891-RA	-2.83665	0.0133037	8.78052	0.00720336	0.0199714	Kan_61vs13
HF21599-RA	-2.02489	2.46073	9.21148	0.0072136	0.0199915	Kan_61vs13
HF29926-RA	-2.90182	1.28717	8.77556	0.00721727	0.0199997	Kan_61vs13
HF30488-RA	-7.0207	2.38779	9.19626	0.0072529	0.0200884	Kan_61vs13
HF41999-RA	-2.894	-0.630835	8.76262	0.00725372	0.0200887	Kan_61vs13
HF35973-RA	-2.6852	-0.526264	8.7587	0.00726482	0.0201154	Kan_61vs13
HF10967-RA	2.01737	2.00179	8.75879	0.00727152	0.020132	Kan_61vs13
HF10503-RA	-7.81364	-0.688349	9.90722	0.00727573	0.0201416	Kan_61vs13
HF16916-RA	2.53311	-0.876535	8.75107	0.00728644	0.0201652	Kan_61vs13
HF13133-RA	-6.44095	1.94769	9.17837	0.00729945	0.0201952	Kan_61vs13
HF32505-RA	2.40312	-0.423932	8.74329	0.00730856	0.0202144	Kan_61vs13
HF26310-RA	-3.0377	-1.18044	8.91933	0.00732106	0.0202449	Kan_61vs13
HF02679-RA	4.88713	-1.39809	9.4368	0.00733808	0.0202819	Kan_61vs13
HF13231-RA	-5.15886	-1.20065	8.91108	0.0073438	0.0202957	Kan_61vs13
HF23051-RA	-5.95594	-1.82068	9.82462	0.00736859	0.0203481	Kan_61vs13
HF04604-RA	-2.46991	-0.889952	8.7101	0.00740379	0.0204311	Kan_61vs13
HF02864-RA	2.26829	0.421253	8.70329	0.00742351	0.0204774	Kan_61vs13
HF44323-RA	-2.22685	0.184314	8.86935	0.00746005	0.020568	Kan_61vs13
HF19216-RA	-2.75715	-1.51651	8.68912	0.00746469	0.0205787	Kan_61vs13
HF22951-RA	-2.03153	2.07637	8.67919	0.00750809	0.0206656	Kan_61vs13
HF23877-RA	2.35001	0.24159	8.66795	0.00752673	0.0207046	Kan_61vs13
HF08763-RA	-3.63183	-1.75694	8.8437	0.00753252	0.0207185	Kan_61vs13
HF15816-RA	-6.10927	-0.76102	9.058	0.00755983	0.0207813	Kan_61vs13
HF42964-RA	-2.23631	0.721075	8.65109	0.00757652	0.020821	Kan_61vs13
HF22300-RA	2.04216	1.85897	8.64024	0.00760875	0.0208952	Kan_61vs13
HF16454-RA	-4.531	-2.05259	9.03614	0.00761973	0.0209171	Kan_61vs13
HF43075-RA	-5.14209	1.33897	8.81228	0.00762236	0.0209222	Kan_61vs13
HF02910-RA	-6.71192	1.67576	9.3449	0.00764862	0.0209839	Kan_61vs13
HF03704-RA	-3.85123	-1.67914	9.01971	0.00766511	0.021023	Kan_61vs13
HF01929-RA	-3.44922	-1.81457	9.01514	0.00767778	0.0210515	Kan_61vs13
HF42193-RA	-3.75213	-1.83914	8.99431	0.00773583	0.0211835	Kan_61vs13
HF05673-RA	-3.80791	-1.34853	9.25579	0.0078056	0.0213473	Kan_61vs13
HF14228-RA	-3.78128	1.6512	8.98601	0.00782164	0.0213806	Kan_61vs13
HF24794-RA	-6.02605	-0.383248	9.24435	0.00783626	0.0214143	Kan_61vs13
HF41116-RA	-6.04606	-1.21848	9.64542	0.00784051	0.0214238	Kan_61vs13
HF10509-RA	2.21209	1.22665	8.5577	0.00785904	0.021466	Kan_61vs13
HF13941-RA	2.9121	-1.52675	10.1651	0.00787532	0.021502	Kan_61vs13
HF38596-RA	-4.77502	-1.68281	9.22689	0.00788333	0.0215197	Kan_61vs13
HF38078-RA	-4.60096	0.147502	9.2247	0.00788924	0.0215295	Kan_61vs13
HF42446-RA	-3.06052	0.829283	8.53734	0.00792216	0.0216045	Kan_61vs13
HF01674-RA	2.27952	0.21816	8.52883	0.00794874	0.0216621	Kan_61vs13
HF10654-RA	-5.31258	-1.76192	8.90867	0.00797979	0.0217297	Kan_61vs13
HF23510-RA	-2.98273	1.66645	8.53123	0.00798113	0.0217312	Kan_61vs13
HF24840-RA	-3.68833	-1.74112	8.51777	0.00798339	0.0217353	Kan_61vs13
HF40230-RA	-7.24793	0.594699	10.1627	0.00801765	0.0218157	Kan_61vs13
HF33712-RA	-3.47554	-0.576874	8.66781	0.00805107	0.021892	Kan_61vs13
HF28512-RA	3.1418	-1.68908	10.0884	0.00805264	0.0218938	Kan_61vs13
HF26437-RA	2.74543	-1.16312	8.48715	0.0080802	0.0219537	Kan_61vs13
HF38131-RA	-6.99766	0.392512	10.1352	0.00808131	0.0219546	Kan_61vs13
HF15286-RA	-3.66127	0.447304	8.64727	0.00811418	0.0220243	Kan_61vs13
HF19115-RA	2.31262	7.76641	8.48946	0.00811626	0.0220259	Kan_61vs13
HF07522-RA	-5.65801	-2.19092	10.8619	0.00817836	0.0221793	Kan_61vs13
HF08774-RA	-3.31044	-0.589108	8.62292	0.00818972	0.0222036	Kan_61vs13
HF34064-RA	2.9005	-0.67067	10.854	0.00819488	0.0222134	Kan_61vs13
HF40667-RA	2.28289	0.278361	8.44796	0.00820602	0.0222413	Kan_61vs13
HF14590-RA	-4.69117	-1.19391	8.81957	0.00824282	0.0223106	Kan_61vs13
HF09112-RA	2.65637	0.616746	8.8186	0.00824574	0.0223164	Kan_61vs13
HF16293-RA	-5.66925	-0.891507	8.81494	0.00825676	0.0223397	Kan_61vs13
HF12224-RA	2.65269	-1.12652	8.43118	0.00826055	0.0223456	Kan_61vs13
HF34441-RA	-2.09424	0.767811	8.42245	0.00828908	0.0224067	Kan_61vs13
HF04402-RA	2.49069	1.0839	8.41202	0.0083233	0.0224825	Kan_61vs13
HF43529-RA	-2.83479	2.43562	8.59656	0.0083253	0.0224858	Kan_61vs13
HF24505-RA	-3.37741	0.109633	8.57892	0.00832819	0.022487	Kan_61vs13
HF03401-RA	-4.54848	-0.890994	8.56746	0.0083647	0.0225661	Kan_61vs13
HF03719-RA	-2.19312	-0.638457	8.39926	0.00836538	0.0225661	Kan_61vs13
HF15698-RA	-5.41949	-0.843533	8.77842	0.00836759	0.0225681	Kan_61vs13
HF32676-RA	-4.72434	-0.261559	9.41777	0.00839061	0.0226051	Kan_61vs13
HF28372-RA	3.01931	-1.1754	9.41449	0.0083995	0.0226247	Kan_61vs13
HF22796-RA	2.20803	0.517803	8.386	0.00840938	0.0226404	Kan_61vs13
HF07091-RA	-2.61125	-1.1441	8.38516	0.00841217	0.0226456	Kan_61vs13
HF07688-RA	3.11106	1.32996	8.38343	0.00846239	0.0227654	Kan_61vs13
HF13652-RA	-3.05383	-0.0114322	8.36917	0.00846559	0.0227718	Kan_61vs13
HF31060-RA	2.16778	0.579654	8.34293	0.00855404	0.0229565	Kan_61vs13
HF23606-RA	-6.973	-0.487096	9.90792	0.00856451	0.0229757	Kan_61vs13
HF04945-RA	-5.73151	-0.181013	9.35281	0.00856853	0.0229821	Kan_61vs13
HF37559-RA	-6.54591	-0.105974	9.89409	0.00857297	0.0229918	Kan_61vs13
HF28846-RA	-7.69879	0.391426	9.92748	0.00858304	0.0230143	Kan_61vs13
HF19917-RA	-4.39309	-0.554179	8.97422	0.00860184	0.0230559	Kan_61vs13
HF21100-RA	-4.35131	0.568403	8.97275	0.00860623	0.0230612	Kan_61vs13
HF11259-RA	5.75425	-2.20215	9.85977	0.00861037	0.0230676	Kan_61vs13
HF26526-RA	-2.19897	2.34751	8.32785	0.00865034	0.0231524	Kan_61vs13
HF22703-RA	2.26603	2.27936	8.32446	0.00866196	0.0231768	Kan_61vs13
HF03914-RA	-3.76049	-0.780542	8.30546	0.00868213	0.0232216	Kan_61vs13
HF40207-RA	-2.56714	0.46285	8.30258	0.00869204	0.0232397	Kan_61vs13
HF41728-RA	-2.05433	2.67239	8.31197	0.00870486	0.0232648	Kan_61vs13
HF32437-RA	-2.70134	-1.41697	8.46177	0.0087098	0.023273	Kan_61vs13
HF10770-RA	-4.9404	-0.283803	8.66757	0.00871436	0.023279	Kan_61vs13
HF40151-RA	4.07225	-0.536387	8.44764	0.00875713	0.0233776	Kan_61vs13
HF26012-RA	-2.14616	-0.707275	8.28294	0.00876011	0.0233833	Kan_61vs13
HF04555-RA	-2.31059	2.52208	8.29445	0.00876549	0.0233954	Kan_61vs13
HF07194-RA	2.58538	1.55307	8.29032	0.00877081	0.0234073	Kan_61vs13
HF42428-RA	-6.24015	-2.04358	9.27876	0.0087767	0.0234186	Kan_61vs13
HF37897-RA	4.03273	-1.48464	9.27604	0.00878446	0.023437	Kan_61vs13
HF35921-RA	-2.63915	0.150402	8.43429	0.00880211	0.0234728	Kan_61vs13
HF10332-RA	-2.81521	-0.646504	8.63124	0.00883153	0.0235423	Kan_61vs13
HF10885-RA	-2.16657	0.499391	8.25761	0.00884879	0.0235815	Kan_61vs13
HF14333-RA	-6.17399	1.40115	8.64672	0.0088485	0.0235815	Kan_61vs13
HF25816-RA	-2.45374	4.04713	8.43401	0.00885788	0.0236012	Kan_61vs13
HF38023-RA	-2.87672	-1.0583	8.25333	0.00886386	0.0236104	Kan_61vs13
HF42290-RA	-6.63713	0.0665225	9.79241	0.00886496	0.023611	Kan_61vs13
HF12168-RA	2.3065	0.540629	8.24943	0.00887763	0.023629	Kan_61vs13
HF13710-RA	-2.52746	0.695463	8.24824	0.00888182	0.0236378	Kan_61vs13
HF42961-RA	-5.06199	-1.51157	9.74463	0.00890837	0.0237017	Kan_61vs13
HF32074-RA	3.35867	-2.04713	8.86407	0.00893819	0.0237697	Kan_61vs13
HF41917-RA	2.51449	0.929306	8.38947	0.00895501	0.0238008	Kan_61vs13
HF42317-RA	2.16492	0.0827383	8.22474	0.0089653	0.023819	Kan_61vs13
HF38562-RA	2.42008	0.808472	8.22148	0.00897694	0.0238409	Kan_61vs13
HF20140-RA	-6.09867	-2.00225	9.70076	0.0090251	0.0239459	Kan_61vs13
HF42727-RA	4.86403	-1.19983	8.56631	0.00904537	0.0239882	Kan_61vs13
HF22891-RA	-2.54393	-0.186166	8.19207	0.00908281	0.0240763	Kan_61vs13
HF21839-RA	-3.15904	-1.313	8.18735	0.00909995	0.0241146	Kan_61vs13
HF04719-RA	2.09226	0.579714	8.18146	0.00912136	0.0241575	Kan_61vs13
HF09910-RA	-2.4769	-0.523591	8.5377	0.00914142	0.0241968	Kan_61vs13
HF09951-RA	-2.86654	1.39146	8.17867	0.00917805	0.0242753	Kan_61vs13
HF07711-RA	-2.91746	-1.02033	8.52077	0.00919881	0.0243256	Kan_61vs13
HF21208-RA	-2.55051	1.3296	8.15551	0.00921636	0.0243592	Kan_61vs13
HF21719-RA	-3.68132	-1.76765	9.617	0.009253	0.0244387	Kan_61vs13
HF37731-RA	2.12041	-0.336502	8.14022	0.00927285	0.0244749	Kan_61vs13
HF40595-RA	-5.81391	-1.87539	8.49849	0.00927494	0.0244781	Kan_61vs13
HF15569-RA	-2.93109	-1.28229	8.13342	0.00929807	0.0245298	Kan_61vs13
HF34551-RA	2.71524	0.0746173	8.13141	0.00930558	0.024545	Kan_61vs13
HF26528-RA	-2.0428	-0.651318	8.12757	0.00931986	0.0245733	Kan_61vs13
HF07769-RA	2.30699	4.01337	8.13874	0.00932526	0.0245853	Kan_61vs13
HF19381-RA	-4.76574	-1.319	8.47592	0.00935281	0.0246462	Kan_61vs13
HF19763-RA	2.77497	-0.862116	9.08192	0.00935906	0.024658	Kan_61vs13
HF32371-RA	-3.4826	-1.43678	8.26593	0.00939203	0.0247355	Kan_61vs13
HF40052-RA	-4.76722	-1.95403	9.06621	0.00940744	0.0247621	Kan_61vs13
HF11075-RA	2.02754	0.263699	8.1042	0.00940742	0.0247621	Kan_61vs13
HF39278-RA	-3.87846	-1.34329	8.43829	0.00948423	0.0249217	Kan_61vs13
HF28728-RA	2.7378	-0.186335	8.08367	0.0094851	0.0249217	Kan_61vs13
HF02723-RA	-5.97589	-1.24688	8.69176	0.00949484	0.0249378	Kan_61vs13
HF42291-RA	-6.19151	-0.653174	9.52228	0.00951897	0.0249823	Kan_61vs13
HF24035-RA	2.55894	-1.21165	8.06223	0.009567	0.0250824	Kan_61vs13
HF09261-RA	2.08088	-0.884539	8.06089	0.00957213	0.0250935	Kan_61vs13
HF09840-RA	-5.78852	0.16969	8.40903	0.0095879	0.0251139	Kan_61vs13
HF31628-RA	-2.39187	-1.12639	8.05309	0.00960216	0.025139	Kan_61vs13
HF24886-RA	-2.72079	0.926814	8.04931	0.00961673	0.0251713	Kan_61vs13
HF39260-RA	-4.83696	-0.572363	8.40057	0.00961809	0.0251713	Kan_61vs13
HF44328-RA	-2.6714	0.290661	8.04965	0.00961543	0.0251713	Kan_61vs13
HF17945-RA	-2.91142	2.89447	8.21928	0.00962066	0.0251745	Kan_61vs13
HF08956-RA	-2.04128	-1.30982	8.04653	0.00962745	0.0251864	Kan_61vs13
HF09807-RA	3.62749	-1.18132	8.04281	0.00964183	0.0252192	Kan_61vs13
HF03558-RA	-3.55412	2.42977	8.04894	0.00966605	0.025273	Kan_61vs13
HF34429-RA	-3.32204	1.54966	8.66446	0.00966867	0.0252775	Kan_61vs13
HF31818-RA	4.11338	-0.412379	8.38588	0.00967081	0.0252807	Kan_61vs13
HF42209-RA	2.14544	-0.899185	8.18893	0.00967643	0.0252931	Kan_61vs13
HF20787-RA	-3.63277	-1.21482	8.18697	0.00968379	0.0253075	Kan_61vs13
HF42061-RA	-5.41583	-1.99054	8.97598	0.00969095	0.0253215	Kan_61vs13
HF38043-RA	-2.08373	4.91246	8.04036	0.00969932	0.0253386	Kan_61vs13
HF30215-RA	2.3118	0.0369468	8.02502	0.00971096	0.0253666	Kan_61vs13
HF38777-RA	-4.74431	-0.608678	8.96218	0.00973516	0.0254203	Kan_61vs13
HF28109-RA	2.53102	1.47797	8.02585	0.0097524	0.0254462	Kan_61vs13
HF30324-RA	-3.15298	-0.585009	8.36064	0.00976212	0.025467	Kan_61vs13
HF08814-RA	3.51035	-1.21608	8.61267	0.00976348	0.025468	Kan_61vs13
HF31794-RA	-5.78645	-0.0708676	8.60739	0.00978175	0.0255085	Kan_61vs13
HF15677-RA	2.69057	-1.24135	8.00654	0.00978337	0.0255103	Kan_61vs13
HF00439-RA	2.78411	-0.189634	7.9887	0.00985382	0.0256555	Kan_61vs13
HF33132-RA	2.16754	2.02346	7.99372	0.00988243	0.0257204	Kan_61vs13
HF25538-RA	4.1924	-0.911954	8.13091	0.00989709	0.0257513	Kan_61vs13
HF04612-RA	-2.41748	0.065918	7.96638	0.00994277	0.0258508	Kan_61vs13
HF25105-RA	-5.20641	0.00749346	8.30871	0.00995304	0.0258727	Kan_61vs13
HF31973-RA	-6.57104	-1.03392	9.36708	0.00997447	0.0259163	Kan_61vs13
HF29192-RA	4.05388	0.676747	8.1069	0.00999005	0.0259519	Kan_61vs13
HF01952-RA	-3.17659	-0.579545	7.94986	0.0100092	0.0259968	Kan_61vs13
HF29111-RA	-4.42279	-0.974304	8.53541	0.0100343	0.0260548	Kan_61vs13
HF09439-RA	-6.60159	-0.821848	8.28376	0.0100584	0.02611	Kan_61vs13
HF38382-RA	-5.51598	-0.238897	8.27721	0.0100709	0.0261328	Kan_61vs13
HF28230-RA	4.04168	-0.436789	7.93101	0.0100855	0.0261634	Kan_61vs13
HF20868-RA	5.70514	-1.15524	8.51293	0.0101147	0.0262333	Kan_61vs13
HF28361-RA	-5.65736	2.27091	8.53711	0.010119	0.0262344	Kan_61vs13
HF15390-RA	-2.37932	-1.4364	7.92243	0.0101205	0.0262345	Kan_61vs13
HF18577-RA	4.86236	-1.62626	8.06945	0.010137	0.0262674	Kan_61vs13
HF10910-RA	-2.77068	-1.62048	7.91862	0.0101361	0.0262674	Kan_61vs13
HF07403-RA	-5.23858	-2.26636	8.83927	0.0101395	0.0262715	Kan_61vs13
HF23901-RA	-5.28183	-1.37167	8.83785	0.0101443	0.0262791	Kan_61vs13
HF23799-RA	3.72678	-1.07596	7.91429	0.0101538	0.0262964	Kan_61vs13
HF26329-RA	-3.68352	-1.80528	8.24803	0.0101815	0.0263485	Kan_61vs13
HF25357-RA	2.1569	1.6713	8.2458	0.0102088	0.0264069	Kan_61vs13
HF11882-RA	5.39469	-1.37811	8.0418	0.010247	0.0264761	Kan_61vs13
HF16877-RA	3.75369	0.162579	7.88244	0.0102853	0.0265603	Kan_61vs13
HF02503-RA	2.98109	-1.25546	9.97922	0.0102989	0.0265854	Kan_61vs13
HF17119-RA	3.10668	-1.47104	8.45516	0.0103248	0.0266325	Kan_61vs13
HF06315-RA	-2.15053	-0.790795	7.86218	0.0103699	0.0267415	Kan_61vs13
HF02952-RA	-2.43769	-0.876873	7.84045	0.0104615	0.0269304	Kan_61vs13
HF17636-RA	2.59229	-0.612624	7.8383	0.0104706	0.0269465	Kan_61vs13
HF30055-RA	5.87749	-2.09647	8.4158	0.0104707	0.0269465	Kan_61vs13
HF43571-RA	-3.33985	-0.52647	7.82174	0.0105411	0.0271052	Kan_61vs13
HF19088-RA	-6.26805	-0.787677	9.18432	0.0105442	0.0271097	Kan_61vs13
HF26463-RA	-3.19007	-0.861624	8.1542	0.0105466	0.0271097	Kan_61vs13
HF39948-RA	-2.07641	-0.31081	7.81782	0.0105579	0.0271333	Kan_61vs13
HF04242-RA	-8.57642	-0.190972	11.2421	0.0105601	0.0271365	Kan_61vs13
HF30428-RA	-2.17856	-0.208414	7.96242	0.0105704	0.0271523	Kan_61vs13
HF23784-RA	3.70426	0.0681067	7.80285	0.0106222	0.0272708	Kan_61vs13
HF25670-RA	-2.85553	-1.35048	8.36859	0.0106488	0.0273361	Kan_61vs13
HF34328-RA	-6.53972	-1.28419	9.1485	0.0106604	0.0273588	Kan_61vs13
HF06712-RA	-6.15898	0.228843	9.14874	0.0107047	0.0274624	Kan_61vs13
HF44090-RA	4.23983	-1.53394	7.92526	0.0107256	0.027506	Kan_61vs13
HF29827-RA	-2.69572	-0.379313	7.76241	0.010798	0.0276552	Kan_61vs13
HF27367-RA	-3.58431	-1.42105	8.08623	0.0108202	0.0276973	Kan_61vs13
HF03215-RA	-2.42794	-0.40733	7.75479	0.0108315	0.0277156	Kan_61vs13
HF44376-RA	-4.63906	-1.91082	8.30618	0.0108897	0.027842	Kan_61vs13
HF08823-RA	-3.8011	-1.44466	8.62249	0.010901	0.0278632	Kan_61vs13
HF12408-RA	-5.78899	0.228136	8.06353	0.0109134	0.0278871	Kan_61vs13
HF40971-RA	-5.78816	0.125387	9.06811	0.0109266	0.0279157	Kan_61vs13
HF07768-RA	-4.53791	-0.780527	9.75125	0.0109511	0.0279657	Kan_61vs13
HF16734-RA	3.7634	-1.45552	7.72222	0.010976	0.0280266	Kan_61vs13
HF25854-RA	-3.6905	-0.98915	7.8644	0.0109855	0.0280483	Kan_61vs13
HF08939-RA	3.73182	0.159731	9.04956	0.0109891	0.0280548	Kan_61vs13
HF12202-RA	2.68396	-0.382939	7.71648	0.0110017	0.0280819	Kan_61vs13
HF44069-RA	-2.39446	1.6229	7.71803	0.0110077	0.0280946	Kan_61vs13
HF13396-RA	-2.70261	-0.797421	7.85409	0.0110302	0.0281418	Kan_61vs13
HF00681-RA	-3.23714	-0.0741689	8.26013	0.0110714	0.0282313	Kan_61vs13
HF26315-RA	-2.61142	-0.432045	7.69681	0.0110902	0.0282715	Kan_61vs13
HF20250-RA	-5.72187	-2.19439	9.70215	0.0110981	0.0282891	Kan_61vs13
HF14229-RA	-6.57411	-0.42551	9.02414	0.0111476	0.0283853	Kan_61vs13
HF40182-RA	-2.31273	0.680317	7.68173	0.0111586	0.0284094	Kan_61vs13
HF01670-RA	-2.48939	-0.321338	7.67886	0.0111717	0.0284297	Kan_61vs13
HF17417-RA	-2.73563	-0.699366	7.67863	0.0111727	0.0284298	Kan_61vs13
HF10685-RA	-4.57822	0.600837	7.81399	0.0112277	0.0285436	Kan_61vs13
HF38932-RA	-2.87548	-1.66078	7.80819	0.0112317	0.0285486	Kan_61vs13
HF39885-RA	-5.72566	-0.803452	8.52326	0.0112715	0.0286211	Kan_61vs13
HF26339-RA	-2.95428	-0.833748	7.97459	0.0112872	0.0286523	Kan_61vs13
HF14136-RA	2.99813	-0.591073	7.79551	0.0112881	0.0286523	Kan_61vs13
HF27675-RA	5.17875	-1.16169	8.5182	0.0112908	0.0286543	Kan_61vs13
HF32993-RA	-6.2396	-2.21842	8.95461	0.0113158	0.0287099	Kan_61vs13
HF02552-RA	3.43067	-1.28638	7.64706	0.0113176	0.0287119	Kan_61vs13
HF33787-RA	-5.90732	-1.99088	8.18933	0.0113575	0.0287945	Kan_61vs13
HF30812-RA	-2.29567	2.19118	7.63728	0.0114154	0.0289282	Kan_61vs13
HF14901-RA	-2.83435	-0.638618	7.62378	0.0114258	0.0289467	Kan_61vs13
HF37845-RA	3.017	-1.63823	7.75798	0.0114569	0.0290098	Kan_61vs13
HF15086-RA	-5.93067	-0.690021	8.91363	0.0114603	0.0290131	Kan_61vs13
HF21166-RA	2.75304	-1.22204	7.61318	0.0114754	0.0290433	Kan_61vs13
HF05657-RA	-2.61971	-0.70971	7.61093	0.011486	0.0290675	Kan_61vs13
HF37367-RA	3.00513	-1.02258	7.73096	0.0115802	0.0292581	Kan_61vs13
HF15236-RA	-5.34847	-1.13013	8.1222	0.0116366	0.0293712	Kan_61vs13
HF00547-RA	3.00624	-0.788934	7.57051	0.0116777	0.0294562	Kan_61vs13
HF39828-RA	2.96626	-1.66223	8.41285	0.011701	0.0295098	Kan_61vs13
HF36885-RA	2.69495	0.404292	7.67924	0.0118203	0.0297566	Kan_61vs13
HF42696-RA	5.74398	0.369185	8.80206	0.0118735	0.0298607	Kan_61vs13
HF28942-RA	4.1522	1.22467	7.67782	0.0118915	0.0298952	Kan_61vs13
HF04121-RA	-4.73508	-0.071889	8.06142	0.0118961	0.0299015	Kan_61vs13
HF01758-RA	2.27501	5.95752	7.53132	0.0119206	0.0299522	Kan_61vs13
HF31154-RA	-3.21944	-1.17865	7.65535	0.0119331	0.0299775	Kan_61vs13
HF29358-RA	2.62078	-1.24442	7.64758	0.01197	0.0300519	Kan_61vs13
HF07016-RA	2.80674	0.0932589	8.03472	0.0120122	0.0301333	Kan_61vs13
HF23043-RA	-5.30386	-2.25554	9.40667	0.0120349	0.0301767	Kan_61vs13
HF21034-RA	-2.3257	-0.765053	7.49609	0.01204	0.0301813	Kan_61vs13
HF23637-RA	-3.70315	-1.34333	7.79371	0.0120929	0.0302962	Kan_61vs13
HF01994-RA	-2.47379	-0.605118	7.79233	0.0120992	0.0303025	Kan_61vs13
HF05589-RA	2.51892	-1.82407	7.79236	0.0120991	0.0303025	Kan_61vs13
HF28815-RA	-3.49716	-1.53076	7.79007	0.0121097	0.0303151	Kan_61vs13
HF40133-RA	-2.15307	-1.17751	7.61699	0.0121167	0.0303272	Kan_61vs13
HF35026-RA	-3.4572	-0.18813	7.47387	0.0121506	0.0303954	Kan_61vs13
HF10702-RA	-4.73227	-0.330451	7.7737	0.0121859	0.0304564	Kan_61vs13
HF35099-RA	3.05329	-0.200559	7.4601	0.0122196	0.0305299	Kan_61vs13
HF22643-RA	2.48675	-1.45561	7.98434	0.0122347	0.0305594	Kan_61vs13
HF00091-RA	-6.3436	-0.47503	8.70898	0.0122487	0.0305834	Kan_61vs13
HF16398-RA	4.76131	-0.836198	7.98126	0.0122485	0.0305834	Kan_61vs13
HF07045-RA	2.75208	-0.266215	7.58747	0.0122602	0.0305983	Kan_61vs13
HF23565-RA	2.59373	-1.2203	7.74704	0.0123111	0.0307033	Kan_61vs13
HF34427-RA	-3.25631	-1.39943	7.56482	0.0123715	0.0308374	Kan_61vs13
HF43477-RA	3.63563	-1.43762	8.24301	0.0123993	0.0308956	Kan_61vs13
HF39446-RA	-6.23256	-1.6337	8.24192	0.0124039	0.0309043	Kan_61vs13
HF26901-RA	3.81151	-1.16327	7.42339	0.012406	0.0309066	Kan_61vs13
HF17176-RA	-5.45381	-2.0828	9.29371	0.0124182	0.030926	Kan_61vs13
HF21545-RA	-2.85025	-1.84371	7.543	0.0124799	0.0310491	Kan_61vs13
HF28442-RA	2.23835	-1.53657	7.4045	0.0125031	0.0310846	Kan_61vs13
HF40008-RA	-2.39069	0.0974136	7.40138	0.0125192	0.0311162	Kan_61vs13
HF27510-RA	-6.08845	-1.63679	8.21054	0.0125382	0.0311553	Kan_61vs13
HF11138-RA	2.1677	3.38533	7.69978	0.0126182	0.0313233	Kan_61vs13
HF30931-RA	-2.43822	-0.686306	7.51588	0.012616	0.0313233	Kan_61vs13
HF22925-RA	-4.7253	-1.33802	7.50559	0.0126681	0.0314275	Kan_61vs13
HF42856-RA	-2.07181	1.752	7.37313	0.0126857	0.0314656	Kan_61vs13
HF23089-RA	-5.07092	-1.29733	7.50026	0.0126952	0.0314862	Kan_61vs13
HF32633-RA	-4.13471	0.411494	7.66283	0.0127163	0.0315301	Kan_61vs13
HF19999-RA	-2.11204	2.20844	7.37205	0.0127234	0.0315365	Kan_61vs13
HF11586-RA	2.89393	-0.863253	7.35971	0.0127367	0.0315589	Kan_61vs13
HF38928-RA	-2.27072	-1.1112	7.49008	0.0127471	0.0315755	Kan_61vs13
HF26597-RA	-3.80442	0.357704	7.48177	0.0127896	0.0316613	Kan_61vs13
HF02230-RA	-3.99288	-1.25961	7.47602	0.0128192	0.0317244	Kan_61vs13
HF28285-RA	2.62185	-1.29278	7.33013	0.0128937	0.0318677	Kan_61vs13
HF05256-RA	-3.32643	-0.978157	7.32947	0.0128972	0.0318693	Kan_61vs13
HF19522-RA	-2.37862	-0.480368	7.32692	0.0129108	0.0318903	Kan_61vs13
HF17871-RA	-2.89486	-0.55509	7.32478	0.0129222	0.0319129	Kan_61vs13
HF09576-RA	2.48861	-1.54645	7.44551	0.0129771	0.0320285	Kan_61vs13
HF34242-RA	-2.42735	-0.378675	7.44481	0.0129808	0.0320325	Kan_61vs13
HF35443-RA	3.54448	0.115138	7.31059	0.0129999	0.0320706	Kan_61vs13
HF41694-RA	-3.88896	-0.570171	7.3079	0.013013	0.0321	Kan_61vs13
HF36911-RA	4.28648	-0.771943	7.58546	0.0131018	0.0322934	Kan_61vs13
HF00766-RA	-2.51244	-1.60317	7.78995	0.0131387	0.032367	Kan_61vs13
HF04286-RA	-2.85065	-1.22769	7.2851	0.0131367	0.032367	Kan_61vs13
HF26612-RA	-4.49185	0.0124854	7.57438	0.0131582	0.0324092	Kan_61vs13
HF05017-RA	-2.54694	0.0264811	7.78184	0.013178	0.0324475	Kan_61vs13
HF39066-RA	-3.96513	-1.79768	7.27378	0.0131986	0.032483	Kan_61vs13
HF35329-RA	-4.93489	-0.80971	7.5572	0.013246	0.0325851	Kan_61vs13
HF02645-RA	-3.15431	-1.34141	7.2632	0.0132568	0.0326002	Kan_61vs13
HF17685-RA	-5.88294	-0.62579	7.54942	0.013286	0.0326662	Kan_61vs13
HF37856-RA	2.32116	1.3169	7.25587	0.0133	0.0326921	Kan_61vs13
HF11630-RA	-4.25759	1.36461	7.26541	0.0133014	0.0326927	Kan_61vs13
HF14310-RA	2.71482	-0.210694	7.24848	0.0133382	0.0327569	Kan_61vs13
HF21123-RA	-2.08336	-0.181012	7.2454	0.0133552	0.0327902	Kan_61vs13
HF34693-RA	4.78182	-1.28057	8.02442	0.0133703	0.0328184	Kan_61vs13
HF12573-RA	-4.20204	-2.18569	7.73817	0.0133922	0.0328634	Kan_61vs13
HF30534-RA	-3.15709	-1.93031	7.73477	0.013409	0.0328989	Kan_61vs13
HF42829-RA	-2.86556	-0.585882	7.50605	0.0135114	0.0331093	Kan_61vs13
HF36645-RA	2.44282	4.99991	7.22663	0.0135173	0.0331208	Kan_61vs13
HF27116-RA	2.23472	1.92093	7.51881	0.0135293	0.0331443	Kan_61vs13
HF28877-RA	-5.6667	-1.6769	8.38112	0.013552	0.0331942	Kan_61vs13
HF18263-RA	-3.62447	0.26507	7.72401	0.0135611	0.0332087	Kan_61vs13
HF36332-RA	-3.29701	-0.543189	7.98354	0.0135615	0.0332087	Kan_61vs13
HF26215-RA	6.20071	1.09493	7.33613	0.0136308	0.0333474	Kan_61vs13
HF20796-RA	-2.40634	-1.2498	7.19263	0.013652	0.0333891	Kan_61vs13
HF37142-RA	-3.47853	-1.43192	7.19152	0.0136583	0.0333987	Kan_61vs13
HF23474-RA	2.04155	5.59956	7.18278	0.013766	0.0336005	Kan_61vs13
HF31066-RA	-3.12275	-0.790981	7.17266	0.0137662	0.0336005	Kan_61vs13
HF27604-RA	-3.69209	-0.828705	7.29651	0.0137805	0.0336324	Kan_61vs13
HF20798-RA	-2.01348	-0.506724	7.15614	0.0138615	0.0337946	Kan_61vs13
HF31789-RA	5.38973	-1.27879	7.28113	0.0138665	0.0338038	Kan_61vs13
HF44258-RA	-3.54004	-0.596602	7.14631	0.0139185	0.0339026	Kan_61vs13
HF32070-RA	-3.42601	0.0245114	7.43122	0.0139183	0.0339026	Kan_61vs13
HF11503-RA	-5.19452	-1.88188	7.90849	0.0139208	0.0339036	Kan_61vs13
HF43254-RA	-2.86842	1.14396	7.14958	0.0139303	0.033919	Kan_61vs13
HF05771-RA	-5.88005	-1.39946	7.89155	0.0140035	0.0340684	Kan_61vs13
HF09409-RA	-3.28981	-0.956084	7.41399	0.0140044	0.0340684	Kan_61vs13
HF01664-RA	-2.58142	0.217668	7.11245	0.014117	0.0343003	Kan_61vs13
HF30267-RA	2.61557	-1.08051	7.10803	0.0141431	0.0343458	Kan_61vs13
HF21525-RA	-5.615	-0.382117	7.38088	0.0141866	0.0344364	Kan_61vs13
HF05636-RA	-2.47989	3.2743	7.10167	0.0142397	0.034535	Kan_61vs13
HF43803-RA	3.49637	-0.879687	7.2122	0.0142596	0.0345774	Kan_61vs13
HF16976-RA	-2.60695	-1.71104	7.08162	0.0143005	0.0346553	Kan_61vs13
HF24209-RA	2.31509	-0.882891	7.07903	0.0143159	0.0346892	Kan_61vs13
HF26070-RA	-3.91205	-1.96802	7.20049	0.0143276	0.034706	Kan_61vs13
HF06222-RA	2.43663	1.09193	7.07197	0.0143584	0.0347654	Kan_61vs13
HF37568-RA	4.5789	-1.62487	7.19269	0.0143731	0.0347884	Kan_61vs13
HF32016-RA	2.06099	-0.941704	7.06976	0.0143717	0.0347884	Kan_61vs13
HF42185-RA	3.07214	-1.30723	7.17496	0.0144772	0.0350165	Kan_61vs13
HF11693-RA	-4.53976	-1.17433	7.32773	0.0144848	0.0350258	Kan_61vs13
HF14099-RA	-2.93369	-1.37466	7.16908	0.0145118	0.035079	Kan_61vs13
HF13468-RA	2.06541	0.552268	7.04561	0.0145181	0.0350879	Kan_61vs13
HF18145-RA	-6.93401	-0.582897	7.816	0.0145214	0.0350896	Kan_61vs13
HF40593-RA	-3.55534	1.33762	7.05486	0.0145212	0.0350896	Kan_61vs13
HF15239-RA	-5.93996	0.29472	8.17911	0.0145312	0.0351075	Kan_61vs13
HF05283-RA	-3.65486	0.463398	7.03736	0.0145685	0.0351883	Kan_61vs13
HF42788-RA	-2.61919	-0.643731	7.03486	0.0145837	0.0352161	Kan_61vs13
HF27736-RA	-3.01847	-0.589628	7.14918	0.0146299	0.0353061	Kan_61vs13
HF10589-RA	-6.07498	3.08072	7.30911	0.0146792	0.0353913	Kan_61vs13
HF19547-RA	-4.04853	0.785972	7.75506	0.0146904	0.0354123	Kan_61vs13
HF41190-RA	2.38711	-1.33865	7.00281	0.0147816	0.0355857	Kan_61vs13
HF27488-RA	-3.81529	0.130637	7.28111	0.0147834	0.035587	Kan_61vs13
HF42842-RA	-5.05187	1.15381	7.26404	0.0148514	0.0357244	Kan_61vs13
HF10276-RA	2.32085	0.196472	6.9919	0.0148495	0.0357244	Kan_61vs13
HF06728-RA	-2.36096	2.68058	7.00115	0.014852	0.0357244	Kan_61vs13
HF14696-RA	-3.26019	-1.70649	7.25721	0.0148914	0.0357975	Kan_61vs13
HF41589-RA	-5.0068	-1.50739	7.25618	0.0148974	0.0358089	Kan_61vs13
HF35167-RA	-5.59172	-1.85928	7.25529	0.0149027	0.0358182	Kan_61vs13
HF18294-RA	2.53404	-1.50301	7.25251	0.014919	0.0358514	Kan_61vs13
HF26534-RA	-3.71486	-0.160764	7.095	0.0149569	0.0359302	Kan_61vs13
HF21741-RA	-3.81711	-0.0980536	7.2414	0.0149843	0.0359867	Kan_61vs13
HF08219-RA	2.64694	1.18074	7.72549	0.0149892	0.0359952	Kan_61vs13
HF00687-RA	-2.63762	0.390746	6.96728	0.0150043	0.0360223	Kan_61vs13
HF37763-RA	-3.28694	1.92441	6.96682	0.015016	0.0360441	Kan_61vs13
HF26746-RA	2.26591	1.5153	6.96869	0.0150515	0.0361169	Kan_61vs13
HF20097-RA	-2.61463	-1.02312	6.95355	0.0150914	0.0361977	Kan_61vs13
HF31049-RA	-2.42902	-0.0234376	6.94811	0.015126	0.0362657	Kan_61vs13
HF22775-RA	-5.43134	0.35364	8.0382	0.0151387	0.0362886	Kan_61vs13
HF43301-RA	4.89868	-1.66259	7.64102	0.0152945	0.0366156	Kan_61vs13
HF01898-RA	3.16849	0.667257	6.92057	0.0153029	0.0366253	Kan_61vs13
HF43551-RA	-2.25512	-1.0239	6.91871	0.0153149	0.0366452	Kan_61vs13
HF28890-RA	-5.19845	-2.1065	7.63722	0.0153151	0.0366452	Kan_61vs13
HF38226-RA	4.7319	0.254505	7.37731	0.0153223	0.0366561	Kan_61vs13
HF19112-RA	2.32135	-1.39465	7.02674	0.0153806	0.0367671	Kan_61vs13
HF38018-RA	-3.04783	-1.76015	7.17364	0.0153901	0.0367835	Kan_61vs13
HF39299-RA	-5.41916	-0.946784	7.16809	0.0154239	0.0368515	Kan_61vs13
HF23376-RA	3.21531	-1.2555	6.89899	0.015443	0.0368909	Kan_61vs13
HF34499-RA	2.38295	0.130979	7.58982	0.015575	0.0371457	Kan_61vs13
HF01897-RA	2.99469	0.394573	6.87577	0.0155954	0.0371879	Kan_61vs13
HF21584-RA	3.64052	-1.49715	7.94529	0.0156058	0.0371999	Kan_61vs13
HF14116-RA	-3.6375	-0.555075	7.12686	0.0156782	0.0373501	Kan_61vs13
HF22303-RA	-2.03063	2.52962	6.86814	0.0157077	0.0374119	Kan_61vs13
HF16451-RA	4.87544	-1.73179	7.11365	0.0157597	0.0374994	Kan_61vs13
HF26772-RA	2.90569	0.891727	6.84396	0.015807	0.037599	Kan_61vs13
HF33603-RA	2.72869	1.07122	6.95932	0.015845	0.0376669	Kan_61vs13
HF18765-RA	2.19859	0.965021	6.83319	0.0158793	0.0377387	Kan_61vs13
HF01663-RA	-2.30272	-0.53458	6.83059	0.0158968	0.037764	Kan_61vs13
HF28948-RA	2.17381	-1.38004	6.82984	0.0159018	0.0377697	Kan_61vs13
HF21109-RA	-4.63469	0.383597	7.92049	0.015934	0.0378299	Kan_61vs13
HF29795-RA	-3.05332	-1.34747	7.27243	0.0159416	0.0378417	Kan_61vs13
HF06971-RA	2.22679	0.690547	6.82046	0.0159652	0.0378816	Kan_61vs13
HF20497-RA	-4.71887	3.87869	7.09327	0.0159797	0.0379061	Kan_61vs13
HF01677-RA	2.79101	-0.760747	6.81338	0.0160133	0.0379728	Kan_61vs13
HF27438-RA	2.23862	2.91314	6.82128	0.0160222	0.0379875	Kan_61vs13
HF37653-RA	-2.54601	0.831305	6.80856	0.0160461	0.038028	Kan_61vs13
HF04382-RA	-3.08112	-1.49544	7.06069	0.0160944	0.0381132	Kan_61vs13
HF35693-RA	-3.35291	0.3284	6.80416	0.0161114	0.0381469	Kan_61vs13
HF12072-RA	-6.50953	-0.773349	7.50549	0.0161298	0.0381776	Kan_61vs13
HF07266-RA	2.09599	-0.364117	6.79452	0.016142	0.0382001	Kan_61vs13
HF32102-RA	2.62141	-0.565574	7.05173	0.0161518	0.0382198	Kan_61vs13
HF14104-RA	-2.81908	-1.1708	6.90454	0.0161732	0.0382607	Kan_61vs13
HF15770-RA	-4.1011	0.807015	7.50256	0.0162178	0.0383422	Kan_61vs13
HF06524-RA	2.53205	1.69824	6.79182	0.0162188	0.0383422	Kan_61vs13
HF06112-RA	-2.39543	2.36723	6.7878	0.0162511	0.0383993	Kan_61vs13
HF03597-RA	-5.43155	-1.99128	7.21762	0.0162766	0.0384434	Kan_61vs13
HF24286-RA	2.08244	0.870794	6.88239	0.0163216	0.0385334	Kan_61vs13
HF36914-RA	-2.91674	-1.6065	6.765	0.0163459	0.0385809	Kan_61vs13
HF21273-RA	-2.01345	0.428043	6.76453	0.0163492	0.038582	Kan_61vs13
HF14767-RA	-6.06774	-0.606258	7.80316	0.0163637	0.0386064	Kan_61vs13
HF28112-RA	2.92898	-0.443035	6.87516	0.0163705	0.0386158	Kan_61vs13
HF32304-RA	4.43953	-0.9767	6.86013	0.0164724	0.0388235	Kan_61vs13
HF20011-RA	-2.31738	0.798542	6.74226	0.0165049	0.0388801	Kan_61vs13
HF09427-RA	-2.33629	0.697551	6.85414	0.0165133	0.0388934	Kan_61vs13
HF33345-RA	-3.20071	-0.83821	6.72423	0.0166321	0.0391237	Kan_61vs13
HF09835-RA	-4.83167	-1.68658	6.97769	0.0166351	0.0391241	Kan_61vs13
HF18759-RA	-4.01113	-0.910413	6.96919	0.0166917	0.0392147	Kan_61vs13
HF19166-RA	-5.72744	-0.569811	7.3961	0.016692	0.0392147	Kan_61vs13
HF25862-RA	-2.64313	-1.19097	6.96918	0.0166917	0.0392147	Kan_61vs13
HF37827-RA	-2.6687	-1.29545	6.71439	0.0167021	0.0392351	Kan_61vs13
HF11721-RA	-2.90654	-1.55882	6.82378	0.016722	0.0392721	Kan_61vs13
HF24223-RA	2.04621	0.143548	6.82212	0.0167335	0.0392923	Kan_61vs13
HF10284-RA	2.12674	0.241519	6.69621	0.0168322	0.0395007	Kan_61vs13
HF00090-RA	-5.72395	-1.34864	7.71574	0.0168348	0.0395037	Kan_61vs13
HF08393-RA	-3.33906	-1.75835	6.80515	0.0168515	0.0395295	Kan_61vs13
HF25802-RA	-2.97792	-1.19832	6.68893	0.0168846	0.0395903	Kan_61vs13
HF37722-RA	-3.8368	0.189133	7.10892	0.0169652	0.0397525	Kan_61vs13
HF21353-RA	2.79833	-0.976478	8.20873	0.0169708	0.0397625	Kan_61vs13
HF23868-RA	4.30876	-0.697336	6.92362	0.0169985	0.0398105	Kan_61vs13
HF16841-RA	-3.2175	-1.23385	6.91731	0.0170415	0.0398876	Kan_61vs13
HF29529-RA	-3.20794	-0.635816	6.65188	0.017154	0.0401173	Kan_61vs13
HF39776-RA	-3.41271	-1.28027	6.89809	0.0171731	0.0401553	Kan_61vs13
HF11644-RA	2.21338	-0.726563	6.74803	0.0172558	0.0403216	Kan_61vs13
HF21505-RA	4.05723	-1.10657	6.73937	0.0173181	0.0404264	Kan_61vs13
HF27016-RA	3.65669	-0.848953	8.1472	0.0173268	0.0404432	Kan_61vs13
HF39700-RA	-3.08068	-0.690443	6.72322	0.0174348	0.0406479	Kan_61vs13
HF25585-RA	2.15205	-0.281877	6.72321	0.0174349	0.0406479	Kan_61vs13
HF43454-RA	-4.01928	-0.0267265	6.85046	0.0175045	0.0407895	Kan_61vs13
HF34833-RA	2.40144	-0.311524	6.59433	0.0175821	0.0409396	Kan_61vs13
HF24623-RA	2.39096	-0.67143	6.69831	0.0176166	0.0410097	Kan_61vs13
HF36127-RA	-4.73142	-0.402765	7.24196	0.0176474	0.0410677	Kan_61vs13
HF15664-RA	-2.15899	1.66014	6.5775	0.0177324	0.0412379	Kan_61vs13
HF18522-RA	3.84292	-1.79812	6.66992	0.0178265	0.0414289	Kan_61vs13
HF01262-RA	-2.12875	-0.737387	6.56024	0.0178413	0.0414564	Kan_61vs13
HF07562-RA	-2.29307	-0.735065	6.55511	0.0178807	0.0415271	Kan_61vs13
HF37664-RA	-3.28534	1.31212	6.80123	0.0179522	0.0416723	Kan_61vs13
HF05139-RA	-4.83334	-1.24437	6.78726	0.0179554	0.0416727	Kan_61vs13
HF26767-RA	5.39863	-1.66641	6.64203	0.0180353	0.0418192	Kan_61vs13
HF10788-RA	-4.93604	-0.639288	7.17303	0.0180952	0.0419519	Kan_61vs13
HF02998-RA	4.59159	-0.531642	6.76653	0.0181061	0.0419681	Kan_61vs13
HF15217-RA	5.01229	0.128888	6.76069	0.0181489	0.0420447	Kan_61vs13
HF43171-RA	-2.66379	0.704417	6.51717	0.0181749	0.042091	Kan_61vs13
HF24776-RA	-4.46898	-0.894485	6.61054	0.0182744	0.0422651	Kan_61vs13
HF31997-RA	-4.92877	-1.9884	7.95864	0.0182938	0.042303	Kan_61vs13
HF00175-RA	-4.6242	0.434984	7.13748	0.0183313	0.0423616	Kan_61vs13
HF23643-RA	-5.27266	-1.7346	7.45029	0.0184019	0.0424999	Kan_61vs13
HF34403-RA	2.0251	-0.362511	6.89724	0.018404	0.0425013	Kan_61vs13
HF17258-RA	-5.03183	-0.441479	7.44722	0.018421	0.0425335	Kan_61vs13
HF21667-RA	5.43642	-1.06125	6.72193	0.0184353	0.042556	Kan_61vs13
HF01146-RA	-2.62057	-1.64151	6.56684	0.0186122	0.0429108	Kan_61vs13
HF03674-RA	-2.48199	-0.254908	6.45113	0.0187	0.0430847	Kan_61vs13
HF39745-RA	-2.09058	4.25217	6.69545	0.0187336	0.0431356	Kan_61vs13
HF25971-RA	3.31369	-1.22168	6.55123	0.0187345	0.0431356	Kan_61vs13
HF32231-RA	-2.94241	0.680884	6.85185	0.0187304	0.0431356	Kan_61vs13
HF25263-RA	-2.00434	-0.880523	6.43877	0.0188001	0.0432653	Kan_61vs13
HF01042-RA	2.23945	-1.19418	6.83933	0.0188216	0.0433004	Kan_61vs13
HF15458-RA	2.39765	2.5421	6.83969	0.0189448	0.0435444	Kan_61vs13
HF08765-RA	2.32069	-0.323957	6.41853	0.0189654	0.0435863	Kan_61vs13
HF01238-RA	-3.05346	0.869812	6.40705	0.0190599	0.0437798	Kan_61vs13
HF11699-RA	-2.52143	-1.77175	6.6376	0.0190765	0.0438108	Kan_61vs13
HF05923-RA	-2.27024	1.00121	6.39395	0.0191919	0.044031	Kan_61vs13
HF33063-RA	2.10571	0.0694119	6.38683	0.0192275	0.0441031	Kan_61vs13
HF10599-RA	-4.48195	-1.16316	6.61578	0.0192465	0.0441356	Kan_61vs13
HF25881-RA	2.15695	6.72285	6.38225	0.0193341	0.0443184	Kan_61vs13
HF33434-RA	-2.63412	-1.50737	6.76875	0.0193454	0.0443331	Kan_61vs13
HF17683-RA	-2.20267	-0.607449	6.37212	0.0193505	0.0443412	Kan_61vs13
HF42271-RA	-2.35479	-1.41042	6.59979	0.0193722	0.0443836	Kan_61vs13
HF39938-RA	-2.06223	0.934453	6.36862	0.0193799	0.044394	Kan_61vs13
HF40665-RA	-2.07229	1.20852	6.36623	0.0194	0.0444364	Kan_61vs13
HF24351-RA	-4.49339	-1.05258	6.58701	0.0194732	0.0445711	Kan_61vs13
HF26390-RA	-4.52456	-2.00498	6.7399	0.0195643	0.0447464	Kan_61vs13
HF40375-RA	2.51382	-0.818588	6.34181	0.0196067	0.0448306	Kan_61vs13
HF07942-RA	2.06163	-0.297033	6.34155	0.0196089	0.0448306	Kan_61vs13
HF27639-RA	-2.0027	-1.13139	6.33662	0.019651	0.0448967	Kan_61vs13
HF26501-RA	2.6294	-1.7724	6.43674	0.0196598	0.0448995	Kan_61vs13
HF03173-RA	2.3996	-1.26432	6.42166	0.0197855	0.0451373	Kan_61vs13
HF32649-RA	2.29567	1.07868	6.32022	0.0198218	0.0452127	Kan_61vs13
HF22045-RA	-2.72428	0.707476	6.31226	0.0198602	0.0452849	Kan_61vs13
HF24401-RA	2.67921	0.375667	6.53796	0.0198669	0.0452932	Kan_61vs13
HF12873-RA	3.52027	-1.24705	6.30488	0.0199241	0.0454014	Kan_61vs13
HF08614-RA	-5.2748	-1.11341	7.20984	0.0199724	0.0454855	Kan_61vs13
HF30638-RA	-3.81848	0.0594386	6.52175	0.019999	0.045531	Kan_61vs13
HF11290-RA	-2.17613	-0.0950104	6.29442	0.0200149	0.0455637	Kan_61vs13
HF24518-RA	-4.93871	-1.8963	6.89249	0.0200592	0.0456332	Kan_61vs13
HF42152-RA	2.21657	-0.0753554	6.51305	0.0200702	0.0456485	Kan_61vs13
HF09898-RA	2.63321	1.02927	6.29207	0.0200912	0.0456924	Kan_61vs13
HF26285-RA	-2.2292	-1.86836	6.3835	0.0201075	0.0457221	Kan_61vs13
HF35908-RA	3.71981	-0.334984	6.38065	0.0201318	0.0457601	Kan_61vs13
HF28925-RA	4.60463	-2.33138	7.18035	0.0201758	0.0458361	Kan_61vs13
HF25038-RA	-3.00296	-1.51148	6.26959	0.0202326	0.0459426	Kan_61vs13
HF22895-RA	-4.9333	-1.25032	6.47834	0.0203575	0.0461962	Kan_61vs13
HF21085-RA	-5.54715	-1.69501	6.46902	0.0204355	0.046324	Kan_61vs13
HF41821-RA	2.24716	-0.945138	6.24653	0.0204371	0.046324	Kan_61vs13
HF41622-RA	-5.44631	-1.94104	6.62673	0.0204507	0.0463472	Kan_61vs13
HF24273-RA	5.59608	-1.30357	6.84012	0.0204527	0.046348	Kan_61vs13
HF06295-RA	-2.17728	-0.635616	6.21868	0.0206872	0.0467993	Kan_61vs13
HF27207-RA	-5.65405	-2.32392	7.10626	0.0206977	0.0468176	Kan_61vs13
HF39240-RA	-2.44493	1.61205	6.20629	0.0208162	0.0470491	Kan_61vs13
HF22031-RA	-2.25491	-0.948817	6.20209	0.0208378	0.0470902	Kan_61vs13
HF23930-RA	-2.94768	-0.307587	6.20073	0.0208502	0.0471131	Kan_61vs13
HF12105-RA	2.59509	0.377384	6.29827	0.0208513	0.0471131	Kan_61vs13
HF38238-RA	2.27671	-2.01768	6.29468	0.0208802	0.0471707	Kan_61vs13
HF22314-RA	-2.17616	2.18001	6.19356	0.0209867	0.0473866	Kan_61vs13
HF10117-RA	-2.33636	-0.97141	6.18104	0.0210306	0.047472	Kan_61vs13
HF36494-RA	2.56309	-0.730017	6.55238	0.0210582	0.0475266	Kan_61vs13
HF01173-RA	-3.08109	-0.79599	6.75863	0.0210831	0.0475634	Kan_61vs13
HF42575-RA	-5.34587	-2.00978	6.75661	0.021099	0.0475915	Kan_61vs13
HF16369-RA	4.09552	-0.873584	6.54535	0.0211167	0.04762	Kan_61vs13
HF23082-RA	-4.34041	-1.5204	6.26208	0.0211721	0.0477218	Kan_61vs13
HF26224-RA	4.95844	6.70688	6.17118	0.021193	0.0477611	Kan_61vs13
HF36641-RA	-2.13225	1.47448	6.15629	0.0212599	0.047904	Kan_61vs13
HF31663-RA	2.01107	-0.148382	6.15297	0.0212909	0.04797	Kan_61vs13
HF12609-RA	4.44042	-1.03417	6.14436	0.0213715	0.0481152	Kan_61vs13
HF01253-RA	-5.11327	-1.4816	6.5134	0.021385	0.0481352	Kan_61vs13
HF24523-RA	2.25585	2.56169	6.14773	0.0214116	0.0481795	Kan_61vs13
HF17229-RA	-5.28842	-1.8884	6.23527	0.0214156	0.0481847	Kan_61vs13
HF01573-RA	-4.34332	-0.736569	6.50838	0.0214274	0.0482074	Kan_61vs13
HF23570-RA	-2.29536	-0.484965	6.13618	0.0214483	0.0482465	Kan_61vs13
HF43581-RA	2.42973	0.557428	6.13486	0.0214607	0.0482706	Kan_61vs13
HF20064-RA	-2.35798	-0.212223	6.13267	0.0214814	0.0483131	Kan_61vs13
HF17187-RA	-3.90618	-2.07425	7.42376	0.0215704	0.0484898	Kan_61vs13
HF29197-RA	-5.49368	-0.0641989	6.69439	0.0216003	0.0485336	Kan_61vs13
HF40835-RA	-4.83125	-1.88084	6.69231	0.0216128	0.0485538	Kan_61vs13
HF08476-RA	-2.53202	-1.33246	6.2061	0.0216842	0.0486827	Kan_61vs13
HF34159-RA	2.53629	-1.39557	6.95911	0.0217824	0.0488402	Kan_61vs13
HF26403-RA	-4.72696	-0.889386	6.95106	0.0218437	0.0489274	Kan_61vs13
HF20110-RA	2.03994	-0.24529	6.09409	0.0218485	0.0489293	Kan_61vs13
HF22451-RA	3.13126	-1.08408	6.45827	0.021857	0.0489444	Kan_61vs13
HF06726-RA	-3.47131	-1.49786	6.43214	0.022085	0.0493952	Kan_61vs13
HF22682-RA	-6.42109	-1.63003	7.35581	0.0221222	0.0494665	Kan_61vs13
HF14066-RA	-5.3098	-1.94507	7.33944	0.0221501	0.049517	Kan_61vs13
HF28121-RA	-2.51132	-1.17838	6.06076	0.0221715	0.0495568	Kan_61vs13
HF13137-RA	2.86508	-0.943017	6.05987	0.0221802	0.0495723	Kan_61vs13
HF17592-RA	-3.19457	-1.71675	6.05656	0.0222125	0.0496166	Kan_61vs13
HF28298-RA	-6.07962	-1.50669	7.32387	0.0222619	0.0496942	Kan_61vs13
HF32382-RA	-5.71454	-2.15151	6.41247	0.0222583	0.0496942	Kan_61vs13
HF17869-RA	-2.50913	0.0308635	6.04613	0.0223149	0.0498015	Kan_61vs13
HF43135-RA	-2.84068	0.432944	6.04228	0.0223528	0.049866	Kan_61vs13
HF25760-RA	2.48192	0.736958	6.03774	0.0224136	0.0499777	Kan_61vs13
HF00802-RA	6.04545	5.82316	816.983	7.85206e-19	2.18523e-14	Kan_98vs13
HF28176-RA	5.52804	6.51679	617.368	1.54521e-17	2.15016e-13	Kan_98vs13
HF06024-RA	-5.16406	5.22762	583.465	2.80885e-17	2.60567e-13	Kan_98vs13
HF16697-RA	8.12597	4.28436	557.237	4.56566e-17	3.17656e-13	Kan_98vs13
HF22981-RA	3.88011	8.99019	516.632	1.01343e-16	5.64076e-13	Kan_98vs13
HF14650-RA	-5.84882	5.36308	443.827	4.98725e-16	2.1278e-12	Kan_98vs13
HF39041-RA	5.86588	8.46888	440.841	5.352e-16	2.1278e-12	Kan_98vs13
HF16553-RA	5.24719	7.24498	427.365	7.40222e-16	2.57505e-12	Kan_98vs13
HF17751-RA	-2.95834	5.95756	408.986	1.17066e-15	3.61993e-12	Kan_98vs13
HF15701-RA	-9.54723	4.68733	382.817	2.32855e-15	5.42093e-12	Kan_98vs13
HF19076-RA	-5.84056	4.70942	379.737	2.53224e-15	5.42093e-12	Kan_98vs13
HF37149-RA	-4.23816	3.47534	386.895	2.08592e-15	5.42093e-12	Kan_98vs13
HF13326-RA	-6.97068	8.1114	381.759	2.39644e-15	5.42093e-12	Kan_98vs13
HF27258-RA	4.01945	8.18922	374.998	2.8846e-15	5.42679e-12	Kan_98vs13
HF25298-RA	-4.31691	3.53955	374.496	2.92497e-15	5.42679e-12	Kan_98vs13
HF03167-RA	-7.03649	5.81796	351.252	5.67826e-15	9.79554e-12	Kan_98vs13
HF21612-RA	-3.12941	5.99499	349.476	5.98362e-15	9.79554e-12	Kan_98vs13
HF20130-RA	3.31617	3.83976	340.081	7.92758e-15	1.22444e-11	Kan_98vs13
HF08043-RA	-2.50113	7.8076	338.337	8.35944e-15	1.22444e-11	Kan_98vs13
HF39003-RA	3.20063	4.83747	327.785	1.15862e-14	1.61221e-11	Kan_98vs13
HF36029-RA	-4.72569	3.75762	322.687	1.36137e-14	1.80414e-11	Kan_98vs13
HF39042-RA	3.35733	5.23467	320.599	1.45535e-14	1.84102e-11	Kan_98vs13
HF23834-RA	2.32667	6.6473	319.164	1.52401e-14	1.84405e-11	Kan_98vs13
HF15531-RA	-2.49936	5.29691	315.838	1.6972e-14	1.88933e-11	Kan_98vs13
HF31636-RA	-9.75068	5.91991	320.687	1.68965e-14	1.88933e-11	Kan_98vs13
HF33827-RA	2.51258	6.15303	300.9	2.78928e-14	1.97226e-11	Kan_98vs13
HF42344-RA	6.4738	5.92542	299.083	2.97161e-14	1.97226e-11	Kan_98vs13
HF24086-RA	5.92831	4.41542	301.994	2.68755e-14	1.97226e-11	Kan_98vs13
HF41526-RA	9.21628	5.31414	312.152	2.15011e-14	1.97226e-11	Kan_98vs13
HF34355-RA	3.1976	6.30435	303.48	2.55581e-14	1.97226e-11	Kan_98vs13
HF05838-RA	-3.41888	4.63094	310.775	2.00342e-14	1.97226e-11	Kan_98vs13
HF03701-RA	-7.57375	3.71595	302.187	2.67008e-14	1.97226e-11	Kan_98vs13
HF03836-RA	2.86753	7.56454	307.359	2.24386e-14	1.97226e-11	Kan_98vs13
HF36072-RA	4.05957	3.71848	307.922	2.20219e-14	1.97226e-11	Kan_98vs13
HF04422-RA	4.04915	11.9741	301.166	2.76417e-14	1.97226e-11	Kan_98vs13
HF26803-RA	-2.67267	5.27245	302.772	2.61771e-14	1.97226e-11	Kan_98vs13
HF07047-RA	2.73531	5.79995	309.489	2.09047e-14	1.97226e-11	Kan_98vs13
HF08791-RA	6.00121	8.56254	306.317	2.32337e-14	1.97226e-11	Kan_98vs13
HF21372-RA	3.74992	5.18302	298.997	2.97647e-14	1.97226e-11	Kan_98vs13
HF07357-RA	4.74456	4.56306	300.233	2.85341e-14	1.97226e-11	Kan_98vs13
HF17170-RA	4.0755	9.45939	301.313	2.75039e-14	1.97226e-11	Kan_98vs13
HF29278-RA	2.6355	4.39751	312.19	1.91218e-14	1.97226e-11	Kan_98vs13
HF09215-RA	-4.10578	4.6765	294.361	3.49235e-14	2.26028e-11	Kan_98vs13
HF18617-RA	-2.42902	6.52924	292.602	3.71309e-14	2.34853e-11	Kan_98vs13
HF17015-RA	4.26458	9.26454	286.733	4.56657e-14	2.82417e-11	Kan_98vs13
HF27219-RA	4.72896	9.22922	284.579	4.9319e-14	2.9838e-11	Kan_98vs13
HF30841-RA	6.48791	9.59688	283.324	5.15923e-14	3.05492e-11	Kan_98vs13
HF09958-RA	4.34546	8.54345	280.442	5.72606e-14	3.31992e-11	Kan_98vs13
HF13065-RA	-2.83257	4.65461	277.055	6.48037e-14	3.67378e-11	Kan_98vs13
HF32356-RA	-2.49698	4.95229	276.556	6.60039e-14	3.67378e-11	Kan_98vs13
HF23908-RA	-3.79695	4.4275	273.69	7.33856e-14	4.00455e-11	Kan_98vs13
HF11663-RA	-3.70616	4.67204	269.861	8.46876e-14	4.53241e-11	Kan_98vs13
HF40283-RA	3.37292	6.84949	267.889	9.12416e-14	4.70232e-11	Kan_98vs13
HF17026-RA	-3.46071	5.34191	267.943	9.10544e-14	4.70232e-11	Kan_98vs13
HF23923-RA	5.3813	5.21811	262.408	1.12538e-13	5.52049e-11	Kan_98vs13
HF28422-RA	-5.78079	5.95583	262.222	1.13351e-13	5.52049e-11	Kan_98vs13
HF29722-RA	5.02439	3.9941	261.452	1.16782e-13	5.52049e-11	Kan_98vs13
HF12889-RA	5.92868	3.62831	263.164	1.09304e-13	5.52049e-11	Kan_98vs13
HF32237-RA	3.85049	5.4188	261.396	1.17035e-13	5.52049e-11	Kan_98vs13
HF37567-RA	4.15564	5.28276	259.031	1.28332e-13	5.95249e-11	Kan_98vs13
HF06306-RA	-2.8542	4.91557	258.007	1.33583e-13	5.99615e-11	Kan_98vs13
HF04647-RA	4.23604	4.79573	258.148	1.32848e-13	5.99615e-11	Kan_98vs13
HF16028-RA	2.5955	8.20488	257.164	1.38087e-13	6.00462e-11	Kan_98vs13
HF10115-RA	3.64008	4.53286	257.545	1.36031e-13	6.00462e-11	Kan_98vs13
HF25442-RA	-2.3418	4.3158	256.252	1.43143e-13	6.12871e-11	Kan_98vs13
HF37033-RA	6.39294	5.278	256.28	1.45374e-13	6.12994e-11	Kan_98vs13
HF27773-RA	4.86153	4.00512	254.639	1.52592e-13	6.24506e-11	Kan_98vs13
HF17438-RA	5.52707	6.79846	254.787	1.51696e-13	6.24506e-11	Kan_98vs13
HF10031-RA	2.83214	4.63354	253.536	1.59443e-13	6.43085e-11	Kan_98vs13
HF10754-RA	7.57928	6.05275	256.561	1.62056e-13	6.44289e-11	Kan_98vs13
HF17894-RA	2.99722	5.14222	249.48	1.87681e-13	7.35658e-11	Kan_98vs13
HF01299-RA	10.0735	5.12139	251.506	1.99999e-13	7.62464e-11	Kan_98vs13
HF30519-RA	-3.12287	4.42898	248.114	1.98382e-13	7.62464e-11	Kan_98vs13
HF42073-RA	-2.43695	4.21704	246.592	2.11097e-13	7.87649e-11	Kan_98vs13
HF38083-RA	-2.17431	4.87536	246.457	2.12266e-13	7.87649e-11	Kan_98vs13
HF05570-RA	2.69841	7.7428	243.15	2.43261e-13	8.83174e-11	Kan_98vs13
HF39416-RA	4.32153	5.19605	243.041	2.44356e-13	8.83174e-11	Kan_98vs13
HF19922-RA	-3.40949	7.91757	242.195	2.53106e-13	9.0307e-11	Kan_98vs13
HF21088-RA	5.23347	8.57306	239.931	2.78224e-13	9.80122e-11	Kan_98vs13
HF07641-RA	3.27138	4.4088	237.86	3.03604e-13	1.05018e-10	Kan_98vs13
HF41816-RA	5.91542	4.67677	236.643	3.19686e-13	1.08498e-10	Kan_98vs13
HF31083-RA	8.80632	4.25667	281.488	3.28496e-13	1.08834e-10	Kan_98vs13
HF12471-RA	2.05059	4.51771	236.154	3.26416e-13	1.08834e-10	Kan_98vs13
HF12008-RA	3.54674	4.86708	233.314	3.68637e-13	1.19293e-10	Kan_98vs13
HF12495-RA	-3.74804	4.19806	233.521	3.65356e-13	1.19293e-10	Kan_98vs13
HF13564-RA	-4.803	4.90477	233.028	3.73198e-13	1.19381e-10	Kan_98vs13
HF20536-RA	3.84716	4.60681	231.248	4.03083e-13	1.24642e-10	Kan_98vs13
HF20763-RA	5.56361	8.54346	231.441	3.99732e-13	1.24642e-10	Kan_98vs13
HF06060-RA	-4.02686	3.50864	231.554	3.97779e-13	1.24642e-10	Kan_98vs13
HF00504-RA	2.59238	5.02601	230.708	4.12663e-13	1.26202e-10	Kan_98vs13
HF04535-RA	-7.89292	5.19142	232.628	4.3656e-13	1.32059e-10	Kan_98vs13
HF00381-RA	-3.54339	6.83726	228.718	4.5015e-13	1.34706e-10	Kan_98vs13
HF14651-RA	-11.5834	2.64885	334.441	4.97786e-13	1.47377e-10	Kan_98vs13
HF13970-RA	2.27381	5.32672	225.393	5.21354e-13	1.52245e-10	Kan_98vs13
HF32124-RA	6.70627	5.24578	228.127	5.2517e-13	1.52245e-10	Kan_98vs13
HF28339-RA	-3.05615	4.03412	223.967	5.55569e-13	1.5777e-10	Kan_98vs13
HF37892-RA	4.75398	4.114	224.086	5.52634e-13	1.5777e-10	Kan_98vs13
HF40330-RA	3.19669	8.33423	223.035	5.79261e-13	1.62837e-10	Kan_98vs13
HF44405-RA	-4.96729	5.57011	222.639	5.89653e-13	1.641e-10	Kan_98vs13
HF18833-RA	-8.18716	4.17693	221.378	6.24143e-13	1.71979e-10	Kan_98vs13
HF12113-RA	5.72533	6.36454	221.726	6.35885e-13	1.73497e-10	Kan_98vs13
HF39632-RA	3.92098	5.3821	220.505	6.49323e-13	1.75443e-10	Kan_98vs13
HF28346-RA	-4.36989	3.34296	220.209	6.58108e-13	1.76107e-10	Kan_98vs13
HF01261-RA	3.23976	5.40798	218.775	7.02514e-13	1.84206e-10	Kan_98vs13
HF10265-RA	4.7177	7.20408	218.598	7.08231e-13	1.84206e-10	Kan_98vs13
HF12120-RA	-2.1408	5.79472	217.548	7.43139e-13	1.91496e-10	Kan_98vs13
HF43231-RA	2.35806	6.01143	216.27	7.88185e-13	2.0124e-10	Kan_98vs13
HF18807-RA	-5.12932	3.71843	215.028	8.34832e-13	2.11212e-10	Kan_98vs13
HF33618-RA	-6.77196	3.89542	214.178	8.68489e-13	2.15025e-10	Kan_98vs13
HF09182-RA	-7.46797	4.48597	215.327	8.73078e-13	2.15025e-10	Kan_98vs13
HF12987-RA	-2.36395	5.35831	214.44	8.57943e-13	2.15025e-10	Kan_98vs13
HF16446-RA	2.08558	6.27454	213.687	8.88609e-13	2.1693e-10	Kan_98vs13
HF06730-RA	3.62521	7.13885	213.433	8.99202e-13	2.17607e-10	Kan_98vs13
HF14420-RA	5.50368	8.47443	212.743	9.28693e-13	2.22806e-10	Kan_98vs13
HF21903-RA	-3.41538	3.90616	211.643	9.77978e-13	2.32625e-10	Kan_98vs13
HF43150-RA	-5.10217	5.45342	209.484	1.08315e-12	2.53311e-10	Kan_98vs13
HF03166-RA	-5.74425	5.02406	210.225	1.07891e-12	2.53311e-10	Kan_98vs13
HF09713-RA	-3.14474	7.51615	208.73	1.12271e-12	2.60374e-10	Kan_98vs13
HF26698-RA	2.48624	5.8718	207.435	1.19445e-12	2.74723e-10	Kan_98vs13
HF05401-RA	2.88186	6.58451	207.205	1.20768e-12	2.7549e-10	Kan_98vs13
HF07298-RA	3.07287	4.60067	206.604	1.24307e-12	2.76758e-10	Kan_98vs13
HF18221-RA	8.20297	5.48271	209.445	1.23807e-12	2.76758e-10	Kan_98vs13
HF02890-RA	4.41774	7.94233	206.605	1.24306e-12	2.76758e-10	Kan_98vs13
HF44626-RA	-3.10388	4.29889	206.007	1.27938e-12	2.82581e-10	Kan_98vs13
HF02924-RA	2.93813	6.47625	205.284	1.32487e-12	2.90323e-10	Kan_98vs13
HF36114-RA	-5.68352	4.44482	204.829	1.35445e-12	2.9121e-10	Kan_98vs13
HF17712-RA	2.81512	3.10477	204.74	1.36031e-12	2.9121e-10	Kan_98vs13
HF24978-RA	2.25218	4.15974	204.75	1.35963e-12	2.9121e-10	Kan_98vs13
HF41606-RA	2.33698	7.07167	203.369	1.4542e-12	3.07175e-10	Kan_98vs13
HF38524-RA	2.56702	5.15515	203.33	1.45696e-12	3.07175e-10	Kan_98vs13
HF18438-RA	3.56805	6.78235	202.517	1.51607e-12	3.17235e-10	Kan_98vs13
HF33259-RA	7.16795	4.28084	202.744	1.57146e-12	3.26372e-10	Kan_98vs13
HF14835-RA	6.88008	5.8301	204.236	1.58754e-12	3.27267e-10	Kan_98vs13
HF42508-RA	-5.9405	7.2105	202.003	1.62604e-12	3.30311e-10	Kan_98vs13
HF19001-RA	-4.9674	5.58816	201.229	1.62049e-12	3.30311e-10	Kan_98vs13
HF44160-RA	2.65697	10.045	200.767	1.65236e-12	3.31566e-10	Kan_98vs13
HF18840-RA	-2.68755	4.6246	200.722	1.65604e-12	3.31566e-10	Kan_98vs13
HF29432-RA	-13.5187	4.42132	237.957	1.79043e-12	3.55912e-10	Kan_98vs13
HF31519-RA	2.88445	5.96579	198.646	1.83584e-12	3.6235e-10	Kan_98vs13
HF29620-RA	-2.67971	5.96782	198.503	1.84902e-12	3.62383e-10	Kan_98vs13
HF36562-RA	2.98548	4.97519	198.345	1.86361e-12	3.62687e-10	Kan_98vs13
HF40926-RA	-3.6908	4.82503	197.827	1.91258e-12	3.69633e-10	Kan_98vs13
HF41698-RA	-8.04295	5.64563	198.826	2.06804e-12	3.85544e-10	Kan_98vs13
HF18272-RA	-3.96306	4.35643	196.299	2.06511e-12	3.85544e-10	Kan_98vs13
HF07757-RA	-4.31261	5.15266	196.176	2.07803e-12	3.85544e-10	Kan_98vs13
HF25746-RA	-2.43439	4.06233	196.255	2.06979e-12	3.85544e-10	Kan_98vs13
HF03505-RA	-2.56703	4.34892	195.98	2.09863e-12	3.86787e-10	Kan_98vs13
HF03741-RA	7.37452	5.64172	196.379	2.33581e-12	4.25664e-10	Kan_98vs13
HF27244-RA	-3.47181	5.45154	192.321	2.52852e-12	4.56939e-10	Kan_98vs13
HF13799-RA	-3.53976	5.19412	191.562	2.62923e-12	4.72075e-10	Kan_98vs13
HF21272-RA	3.30815	3.74621	190.64	2.75742e-12	4.91917e-10	Kan_98vs13
HF40430-RA	-2.74356	8.60466	190.489	2.77909e-12	4.92625e-10	Kan_98vs13
HF22691-RA	3.57147	8.08521	188.702	3.04984e-12	5.37196e-10	Kan_98vs13
HF04235-RA	2.88083	5.535	186.648	3.39716e-12	5.85389e-10	Kan_98vs13
HF02738-RA	-3.93832	6.56507	186.723	3.38378e-12	5.85389e-10	Kan_98vs13
HF38513-RA	-3.23215	8.53093	186.629	3.40057e-12	5.85389e-10	Kan_98vs13
HF22529-RA	-2.51719	4.13187	186.59	3.40758e-12	5.85389e-10	Kan_98vs13
HF17357-RA	3.85951	4.02404	184.918	3.72326e-12	6.3182e-10	Kan_98vs13
HF20091-RA	4.68576	2.56552	184.665	3.77365e-12	6.32654e-10	Kan_98vs13
HF41094-RA	3.92186	4.99363	184.683	3.77005e-12	6.32654e-10	Kan_98vs13
HF12266-RA	3.45434	5.62114	184.407	3.82607e-12	6.35396e-10	Kan_98vs13
HF25463-RA	8.98447	4.27491	186.531	3.86758e-12	6.36891e-10	Kan_98vs13
HF21565-RA	-4.06069	2.69606	182.187	4.30961e-12	6.93275e-10	Kan_98vs13
HF10995-RA	2.65578	6.12292	182.365	4.26856e-12	6.93275e-10	Kan_98vs13
HF16556-RA	3.97353	7.36766	182.217	4.3027e-12	6.93275e-10	Kan_98vs13
HF03040-RA	2.91261	2.58343	180.522	4.71618e-12	7.50007e-10	Kan_98vs13
HF12419-RA	-5.80127	5.59497	182.11	4.84578e-12	7.66239e-10	Kan_98vs13
HF13118-RA	2.24978	6.04396	179.069	5.10539e-12	7.98218e-10	Kan_98vs13
HF37967-RA	-2.80381	4.08283	178.965	5.13467e-12	7.98313e-10	Kan_98vs13
HF34366-RA	-7.77311	3.62255	177.695	5.50573e-12	8.42545e-10	Kan_98vs13
HF21543-RA	-3.2882	4.79088	177.681	5.51e-12	8.42545e-10	Kan_98vs13
HF26189-RA	3.88496	6.09254	177.462	5.5772e-12	8.46672e-10	Kan_98vs13
HF40798-RA	-4.19105	3.96603	176.111	6.01038e-12	9.04157e-10	Kan_98vs13
HF10868-RA	-3.32495	3.72558	176.009	6.04466e-12	9.04423e-10	Kan_98vs13
HF42884-RA	-4.16989	5.47438	173.526	6.94585e-12	1.02747e-09	Kan_98vs13
HF11771-RA	-3.43749	6.19796	173.445	6.97775e-12	1.02747e-09	Kan_98vs13
HF12141-RA	-4.98401	5.56407	174.533	6.91455e-12	1.02747e-09	Kan_98vs13
HF01995-RA	7.1667	2.58388	172.422	7.39294e-12	1.0772e-09	Kan_98vs13
HF02598-RA	-3.24557	5.82162	172.058	7.54714e-12	1.09246e-09	Kan_98vs13
HF06924-RA	10.4791	1.7291	242.128	7.61544e-12	1.09246e-09	Kan_98vs13
HF11344-RA	-5.45197	2.99992	171.987	7.57764e-12	1.09246e-09	Kan_98vs13
HF10957-RA	-2.55468	5.16689	171.792	7.66206e-12	1.09351e-09	Kan_98vs13
HF25737-RA	-3.18757	4.56564	171.37	7.84823e-12	1.11437e-09	Kan_98vs13
HF41533-RA	10.2761	3.70466	199.143	7.95974e-12	1.1212e-09	Kan_98vs13
HF31029-RA	-3.62998	6.04866	170.026	8.47451e-12	1.18515e-09	Kan_98vs13
HF31232-RA	-12.5482	3.6297	238.119	8.75624e-12	1.21237e-09	Kan_98vs13
HF07932-RA	-3.98494	6.12728	168.117	9.46079e-12	1.28436e-09	Kan_98vs13
HF17532-RA	-4.90041	5.12588	168.464	9.4589e-12	1.28436e-09	Kan_98vs13
HF41895-RA	-3.91698	6.48946	167.915	9.57225e-12	1.29318e-09	Kan_98vs13
HF29726-RA	-3.33712	6.68519	167.672	9.70791e-12	1.30244e-09	Kan_98vs13
HF07753-RA	-3.4718	5.73407	167.625	9.73434e-12	1.30244e-09	Kan_98vs13
HF42797-RA	-2.10319	6.67042	167.505	9.80282e-12	1.30532e-09	Kan_98vs13
HF40825-RA	2.51844	5.40175	167.365	9.88271e-12	1.30969e-09	Kan_98vs13
HF31006-RA	3.05013	3.94237	167.283	9.92988e-12	1.30971e-09	Kan_98vs13
HF42258-RA	-2.86723	4.37438	166.298	1.05175e-11	1.38067e-09	Kan_98vs13
HF20384-RA	-3.95681	4.49189	165.89	1.07718e-11	1.39433e-09	Kan_98vs13
HF18599-RA	2.86367	7.40938	165.934	1.07442e-11	1.39433e-09	Kan_98vs13
HF32561-RA	2.10362	5.53094	165.977	1.0717e-11	1.39433e-09	Kan_98vs13
HF30486-RA	-2.1298	5.50168	164.597	1.16234e-11	1.49759e-09	Kan_98vs13
HF16978-RA	-3.82156	3.89537	164.032	1.20184e-11	1.54135e-09	Kan_98vs13
HF17689-RA	-5.57291	2.03522	163.734	1.22323e-11	1.56158e-09	Kan_98vs13
HF17300-RA	-6.89268	2.06046	228.558	1.23263e-11	1.56639e-09	Kan_98vs13
HF10841-RA	4.4007	4.14827	163.443	1.24454e-11	1.57435e-09	Kan_98vs13
HF23728-RA	-4.01324	4.08204	163.282	1.25654e-11	1.58234e-09	Kan_98vs13
HF08372-RA	4.70203	9.32806	163.126	1.26824e-11	1.58987e-09	Kan_98vs13
HF43809-RA	7.79436	2.38316	162.071	1.35064e-11	1.68009e-09	Kan_98vs13
HF33879-RA	5.59297	9.64785	161.792	1.37339e-11	1.68422e-09	Kan_98vs13
HF19554-RA	-2.83973	4.41771	161.9	1.36457e-11	1.68422e-09	Kan_98vs13
HF25927-RA	-3.62685	3.09629	161.788	1.37376e-11	1.68422e-09	Kan_98vs13
HF32179-RA	-3.80623	4.22448	160.551	1.47989e-11	1.79067e-09	Kan_98vs13
HF29470-RA	2.09411	5.85718	159.706	1.55746e-11	1.87637e-09	Kan_98vs13
HF16682-RA	2.14852	5.88301	159.174	1.60866e-11	1.9297e-09	Kan_98vs13
HF10344-RA	2.1793	5.55041	157.944	1.73403e-11	2.05353e-09	Kan_98vs13
HF08605-RA	3.521	5.90597	157.808	1.74847e-11	2.06186e-09	Kan_98vs13
HF34100-RA	-3.3056	4.33953	157.708	1.75928e-11	2.06586e-09	Kan_98vs13
HF28327-RA	4.12665	4.47489	157.409	1.79182e-11	2.06914e-09	Kan_98vs13
HF13558-RA	9.05147	5.13138	159.313	1.78499e-11	2.06914e-09	Kan_98vs13
HF23359-RA	4.51367	5.22979	157.426	1.79981e-11	2.06978e-09	Kan_98vs13
HF24908-RA	-6.04189	4.31959	157.889	1.82722e-11	2.09266e-09	Kan_98vs13
HF33666-RA	-8.93904	10.1867	158.59	1.86474e-11	2.11753e-09	Kan_98vs13
HF28075-RA	-4.09664	5.02231	156.645	1.8781e-11	2.11753e-09	Kan_98vs13
HF36027-RA	-2.43524	5.57914	156.634	1.87938e-11	2.11753e-09	Kan_98vs13
HF30891-RA	-3.65424	3.95337	156.747	1.86636e-11	2.11753e-09	Kan_98vs13
HF41360-RA	-2.38426	5.05387	156.179	1.93291e-11	2.16906e-09	Kan_98vs13
HF26269-RA	3.39544	6.28921	155.791	1.97991e-11	2.21289e-09	Kan_98vs13
HF27291-RA	-6.12258	2.74114	155.568	2.00754e-11	2.23479e-09	Kan_98vs13
HF30528-RA	-3.0391	3.00104	155.341	2.03601e-11	2.25746e-09	Kan_98vs13
HF23003-RA	3.97954	8.22014	155.184	2.05604e-11	2.27062e-09	Kan_98vs13
HF27702-RA	-6.50448	4.12891	155.68	2.11454e-11	2.31684e-09	Kan_98vs13
HF44391-RA	-2.35093	5.00233	154.456	2.15142e-11	2.348e-09	Kan_98vs13
HF29493-RA	-7.69056	5.45088	156.122	2.16775e-11	2.35658e-09	Kan_98vs13
HF17909-RA	9.92207	5.76532	155.831	2.20683e-11	2.38973e-09	Kan_98vs13
HF25008-RA	-3.10046	8.22882	153.685	2.2578e-11	2.43545e-09	Kan_98vs13
HF07826-RA	2.60849	6.30035	153.613	2.26805e-11	2.43706e-09	Kan_98vs13
HF32495-RA	-3.8445	8.54472	153.33	2.30876e-11	2.47127e-09	Kan_98vs13
HF20095-RA	2.73541	5.18517	152.75	2.39461e-11	2.54358e-09	Kan_98vs13
HF04389-RA	4.22068	3.07537	152.214	2.47714e-11	2.62124e-09	Kan_98vs13
HF44358-RA	-3.92348	4.28543	151.892	2.52804e-11	2.66078e-09	Kan_98vs13
HF40345-RA	2.09184	3.83548	151.535	2.58593e-11	2.69537e-09	Kan_98vs13
HF25603-RA	4.30062	3.86637	151.551	2.58344e-11	2.69537e-09	Kan_98vs13
HF03498-RA	-2.33033	5.22943	151.006	2.67451e-11	2.7773e-09	Kan_98vs13
HF13987-RA	-3.47879	2.958	150.637	2.73817e-11	2.83283e-09	Kan_98vs13
HF23594-RA	-3.56111	3.82172	150.53	2.75705e-11	2.8418e-09	Kan_98vs13
HF36502-RA	-2.98982	2.94826	150.296	2.79849e-11	2.87387e-09	Kan_98vs13
HF33697-RA	5.3431	4.38574	150.196	2.91946e-11	2.98708e-09	Kan_98vs13
HF15860-RA	-4.19908	4.66059	149.438	2.95686e-11	3.01426e-09	Kan_98vs13
HF34623-RA	-4.11028	3.19078	149.299	2.98333e-11	3.03014e-09	Kan_98vs13
HF09944-RA	2.82403	5.72089	149.223	2.99805e-11	3.03402e-09	Kan_98vs13
HF27940-RA	-3.80465	4.91368	149.094	3.02309e-11	3.04828e-09	Kan_98vs13
HF19040-RA	-4.3377	3.5716	148.952	3.05086e-11	3.06518e-09	Kan_98vs13
HF04049-RA	6.27344	5.20239	150.135	3.15138e-11	3.15478e-09	Kan_98vs13
HF20987-RA	3.17351	7.46917	148.15	3.21309e-11	3.20503e-09	Kan_98vs13
HF15574-RA	-5.7303	3.52778	147.121	3.43529e-11	3.41443e-09	Kan_98vs13
HF32519-RA	-3.04759	3.18419	146.832	3.50075e-11	3.46711e-09	Kan_98vs13
HF39662-RA	-3.5077	5.15433	146.149	3.66073e-11	3.59993e-09	Kan_98vs13
HF44235-RA	2.33366	6.29647	145.692	3.77218e-11	3.69647e-09	Kan_98vs13
HF06900-RA	-5.55198	6.81519	147.019	3.84892e-11	3.75844e-09	Kan_98vs13
HF34893-RA	4.85401	3.4917	145.301	3.87069e-11	3.75853e-09	Kan_98vs13
HF25234-RA	-2.80179	4.213	145.28	3.87603e-11	3.75853e-09	Kan_98vs13
HF14035-RA	3.33629	6.67941	145.064	3.93151e-11	3.7991e-09	Kan_98vs13
HF43479-RA	-4.0622	5.53636	145.015	3.95908e-11	3.81249e-09	Kan_98vs13
HF05706-RA	-2.5268	4.74188	144.61	4.05121e-11	3.8765e-09	Kan_98vs13
HF40011-RA	-4.45031	3.04006	144.297	4.13611e-11	3.94205e-09	Kan_98vs13
HF01078-RA	-3.62755	5.72194	144.138	4.18018e-11	3.94764e-09	Kan_98vs13
HF02914-RA	2.72407	4.60287	144.127	4.18322e-11	3.94764e-09	Kan_98vs13
HF16627-RA	4.74906	6.08437	145.122	4.32214e-11	4.06369e-09	Kan_98vs13
HF35229-RA	-3.13294	4.64759	143.551	4.34652e-11	4.07285e-09	Kan_98vs13
HF04595-RA	8.79722	1.53234	143.495	4.36258e-11	4.07419e-09	Kan_98vs13
HF21799-RA	2.31965	6.00835	143.154	4.46294e-11	4.14932e-09	Kan_98vs13
HF29596-RA	-4.67138	4.5774	143.199	4.47286e-11	4.14932e-09	Kan_98vs13
HF15539-RA	-8.57317	1.9482	142.559	4.64418e-11	4.27972e-09	Kan_98vs13
HF37878-RA	-2.5644	5.13194	142.572	4.64013e-11	4.27972e-09	Kan_98vs13
HF42531-RA	-5.38081	3.13027	141.971	4.83114e-11	4.42271e-09	Kan_98vs13
HF02848-RA	5.04834	2.7962	141.89	4.85764e-11	4.4324e-09	Kan_98vs13
HF09038-RA	2.30197	7.80608	141.813	4.8828e-11	4.44079e-09	Kan_98vs13
HF18153-RA	-4.89582	2.38838	140.795	5.23013e-11	4.70168e-09	Kan_98vs13
HF13179-RA	2.58603	6.47261	140.805	5.22666e-11	4.70168e-09	Kan_98vs13
HF14958-RA	3.22451	5.88323	140.826	5.21928e-11	4.70168e-09	Kan_98vs13
HF12305-RA	2.31824	6.20982	139.932	5.54597e-11	4.91542e-09	Kan_98vs13
HF43755-RA	-5.30152	6.0073	141.165	5.66181e-11	4.98916e-09	Kan_98vs13
HF19039-RA	-5.38551	2.62993	139.297	5.79174e-11	5.08467e-09	Kan_98vs13
HF29627-RA	6.38453	3.90734	139.906	5.87037e-11	5.13749e-09	Kan_98vs13
HF23761-RA	-5.27516	4.37474	139.451	5.94061e-11	5.17915e-09	Kan_98vs13
HF30631-RA	5.04078	3.38701	138.809	5.98824e-11	5.19167e-09	Kan_98vs13
HF26031-RA	-6.10343	4.56142	140.237	6.02676e-11	5.19271e-09	Kan_98vs13
HF38736-RA	4.06461	6.67306	138.795	6.00998e-11	5.19271e-09	Kan_98vs13
HF41368-RA	7.99353	5.48466	139.956	6.14234e-11	5.27597e-09	Kan_98vs13
HF15424-RA	-2.75825	7.00727	138.169	6.25783e-11	5.3548e-09	Kan_98vs13
HF23131-RA	-3.92975	4.30476	138.052	6.3081e-11	5.36864e-09	Kan_98vs13
HF42997-RA	3.17712	5.99228	137.355	6.61925e-11	5.5992e-09	Kan_98vs13
HF00849-RA	-2.68152	4.77631	136.514	7.01729e-11	5.88227e-09	Kan_98vs13
HF36329-RA	3.21439	4.04676	136.567	6.99148e-11	5.88227e-09	Kan_98vs13
HF40967-RA	-2.2747	4.96624	136.518	7.01503e-11	5.88227e-09	Kan_98vs13
HF18586-RA	5.75604	2.57332	136.381	7.08224e-11	5.897e-09	Kan_98vs13
HF31082-RA	7.00825	6.89252	137.83	7.09844e-11	5.897e-09	Kan_98vs13
HF21142-RA	-2.67281	4.92499	136.206	7.16913e-11	5.938e-09	Kan_98vs13
HF17972-RA	-8.58603	1.97904	155.852	7.1994e-11	5.94538e-09	Kan_98vs13
HF00315-RA	4.10522	2.48195	135.908	7.32018e-11	6.02724e-09	Kan_98vs13
HF36485-RA	2.00581	5.86407	135.852	7.3487e-11	6.03287e-09	Kan_98vs13
HF01768-RA	3.32234	5.86601	135.393	7.58879e-11	6.21165e-09	Kan_98vs13
HF01544-RA	2.90131	3.25086	135.322	7.62666e-11	6.21736e-09	Kan_98vs13
HF26828-RA	-3.94731	3.09482	135.296	7.64045e-11	6.21736e-09	Kan_98vs13
HF11272-RA	-6.1564	3.75038	135.372	7.68726e-11	6.23721e-09	Kan_98vs13
HF29852-RA	-2.71349	5.41413	135.109	7.74156e-11	6.26301e-09	Kan_98vs13
HF07856-RA	-6.1803	3.68565	134.967	7.86023e-11	6.34058e-09	Kan_98vs13
HF17901-RA	-3.52488	4.8357	134.78	7.92211e-11	6.37203e-09	Kan_98vs13
HF33628-RA	-4.02278	3.92246	134.683	7.97681e-11	6.39754e-09	Kan_98vs13
HF28323-RA	3.22027	4.05609	134.382	8.14767e-11	6.51579e-09	Kan_98vs13
HF12140-RA	-3.45622	3.24587	134.334	8.17514e-11	6.51903e-09	Kan_98vs13
HF37109-RA	3.61929	2.64259	134.156	8.27879e-11	6.58282e-09	Kan_98vs13
HF33583-RA	-2.00672	6.29057	133.455	8.69965e-11	6.85867e-09	Kan_98vs13
HF23957-RA	-2.87347	6.1594	133.242	8.8328e-11	6.92442e-09	Kan_98vs13
HF18439-RA	3.58639	5.89767	133.105	8.91924e-11	6.97254e-09	Kan_98vs13
HF21059-RA	-2.42444	3.07897	133.022	8.97207e-11	6.99419e-09	Kan_98vs13
HF38683-RA	-5.20661	5.04961	134.064	9.21767e-11	7.16558e-09	Kan_98vs13
HF12487-RA	-6.68255	6.1996	133.943	9.29633e-11	7.2066e-09	Kan_98vs13
HF19324-RA	-4.65306	7.74296	132.5	9.55727e-11	7.3402e-09	Kan_98vs13
HF25948-RA	4.24856	3.27359	131.942	9.69113e-11	7.40946e-09	Kan_98vs13
HF35114-RA	5.05505	4.81578	133.127	9.84608e-11	7.48679e-09	Kan_98vs13
HF33688-RA	-2.7969	4.94865	131.392	1.00812e-10	7.63948e-09	Kan_98vs13
HF29450-RA	-8.78261	7.0448	151.988	1.01018e-10	7.63948e-09	Kan_98vs13
HF08230-RA	-9.09594	4.36885	151.717	1.02616e-10	7.7393e-09	Kan_98vs13
HF00226-RA	-2.88071	6.00693	131.082	1.03094e-10	7.75435e-09	Kan_98vs13
HF34456-RA	4.37492	3.79169	130.825	1.05023e-10	7.87816e-09	Kan_98vs13
HF15781-RA	-3.67832	4.68486	130.649	1.06364e-10	7.95727e-09	Kan_98vs13
HF01270-RA	-4.71525	4.67437	131.014	1.08207e-10	8.0397e-09	Kan_98vs13
HF34974-RA	5.36728	3.67272	130.395	1.08332e-10	8.0397e-09	Kan_98vs13
HF35491-RA	-2.93536	6.27634	130.119	1.10526e-10	8.08429e-09	Kan_98vs13
HF02629-RA	4.37684	4.5917	130.252	1.09996e-10	8.08429e-09	Kan_98vs13
HF21751-RA	-7.45312	2.92353	130.1	1.10676e-10	8.08429e-09	Kan_98vs13
HF11483-RA	-3.94305	4.28847	130.185	1.1e-10	8.08429e-09	Kan_98vs13
HF03448-RA	-3.10358	3.23054	129.646	1.14385e-10	8.33331e-09	Kan_98vs13
HF23542-RA	-2.64856	7.23583	129.245	1.17778e-10	8.51363e-09	Kan_98vs13
HF31410-RA	-5.28322	3.64979	129.249	1.17747e-10	8.51363e-09	Kan_98vs13
HF06296-RA	2.81127	4.91675	129.02	1.19729e-10	8.63225e-09	Kan_98vs13
HF09685-RA	2.32799	6.55451	128.935	1.20474e-10	8.66351e-09	Kan_98vs13
HF21343-RA	-9.40838	5.30681	130.066	1.22486e-10	8.78555e-09	Kan_98vs13
HF07710-RA	-5.86769	7.62608	129.687	1.25881e-10	9.0058e-09	Kan_98vs13
HF37501-RA	-2.55739	4.80642	128.009	1.28938e-10	9.15592e-09	Kan_98vs13
HF32444-RA	-3.18664	5.43486	128.006	1.28966e-10	9.15592e-09	Kan_98vs13
HF43888-RA	3.28372	3.43736	127.89	1.30074e-10	9.16449e-09	Kan_98vs13
HF19051-RA	-8.91579	6.85413	129.245	1.29972e-10	9.16449e-09	Kan_98vs13
HF38611-RA	-3.50212	3.48819	127.926	1.29733e-10	9.16449e-09	Kan_98vs13
HF44319-RA	4.60071	4.44462	127.74	1.32494e-10	9.31141e-09	Kan_98vs13
HF12386-RA	-4.57106	8.03244	127.528	1.35068e-10	9.46836e-09	Kan_98vs13
HF44388-RA	-2.86834	6.95544	127.317	1.35691e-10	9.48813e-09	Kan_98vs13
HF13253-RA	-3.6355	4.56382	126.595	1.43147e-10	9.9099e-09	Kan_98vs13
HF30334-RA	3.95413	5.16951	126.849	1.43726e-10	9.92529e-09	Kan_98vs13
HF24783-RA	3.23806	3.22356	126.246	1.46907e-10	1.01198e-08	Kan_98vs13
HF43825-RA	-2.94693	4.02243	126.07	1.48851e-10	1.02008e-08	Kan_98vs13
HF37506-RA	-2.05538	5.39286	126.028	1.49317e-10	1.02008e-08	Kan_98vs13
HF09078-RA	3.40653	5.47195	126.007	1.49549e-10	1.02008e-08	Kan_98vs13
HF09147-RA	7.86467	4.36048	127.35	1.49235e-10	1.02008e-08	Kan_98vs13
HF14500-RA	2.81535	6.56789	125.864	1.51155e-10	1.02852e-08	Kan_98vs13
HF38719-RA	-5.15906	3.44735	125.625	1.53881e-10	1.04198e-08	Kan_98vs13
HF22881-RA	2.37642	4.95487	125.583	1.54356e-10	1.04265e-08	Kan_98vs13
HF05626-RA	3.08621	7.49753	125.244	1.58326e-10	1.06476e-08	Kan_98vs13
HF43285-RA	3.13373	5.4885	125.147	1.59486e-10	1.06952e-08	Kan_98vs13
HF41907-RA	5.49061	3.10058	124.787	1.63856e-10	1.09475e-08	Kan_98vs13
HF03519-RA	-5.7846	2.8428	124.772	1.64035e-10	1.09475e-08	Kan_98vs13
HF32496-RA	3.96449	5.03884	124.761	1.65721e-10	1.10335e-08	Kan_98vs13
HF12029-RA	8.09611	4.44517	125.8	1.67314e-10	1.1113e-08	Kan_98vs13
HF20992-RA	-6.07233	1.8163	123.634	1.78752e-10	1.17883e-08	Kan_98vs13
HF12199-RA	-5.90361	5.57632	124.736	1.81096e-10	1.19147e-08	Kan_98vs13
HF26355-RA	-2.66393	3.04362	123.409	1.81841e-10	1.19354e-08	Kan_98vs13
HF05066-RA	2.01682	5.0844	123.249	1.84051e-10	1.20521e-08	Kan_98vs13
HF34033-RA	5.25684	7.17287	124.353	1.86355e-10	1.21458e-08	Kan_98vs13
HF07704-RA	-5.87665	4.44167	124.355	1.86337e-10	1.21458e-08	Kan_98vs13
HF06420-RA	-6.11572	4.34361	123.989	1.91524e-10	1.23669e-08	Kan_98vs13
HF06951-RA	-4.70575	5.21536	124.018	1.91108e-10	1.23669e-08	Kan_98vs13
HF23136-RA	-3.04887	3.61956	122.507	1.94762e-10	1.25178e-08	Kan_98vs13
HF09737-RA	8.51416	2.34479	138.899	1.9875e-10	1.27105e-08	Kan_98vs13
HF20535-RA	2.84146	3.56449	122.133	2.0042e-10	1.27344e-08	Kan_98vs13
HF37420-RA	3.04822	4.1302	122.133	2.00415e-10	1.27344e-08	Kan_98vs13
HF39070-RA	3.42706	6.16466	121.836	2.05037e-10	1.29686e-08	Kan_98vs13
HF44142-RA	-4.34356	2.72013	121.698	2.07217e-10	1.30472e-08	Kan_98vs13
HF23409-RA	-5.56642	6.58279	122.844	2.08789e-10	1.31165e-08	Kan_98vs13
HF31537-RA	-5.17946	3.9255	121.629	2.09295e-10	1.31186e-08	Kan_98vs13
HF19703-RA	3.42869	2.67382	121.527	2.0996e-10	1.31308e-08	Kan_98vs13
HF18010-RA	-5.85748	5.8909	122.649	2.11883e-10	1.31827e-08	Kan_98vs13
HF13896-RA	-2.4924	4.16181	121.388	2.12212e-10	1.31827e-08	Kan_98vs13
HF30216-RA	-3.91496	2.00817	121.397	2.1207e-10	1.31827e-08	Kan_98vs13
HF42924-RA	2.87695	6.61721	121.288	2.13849e-10	1.31933e-08	Kan_98vs13
HF18266-RA	5.70557	4.50305	122.514	2.14077e-10	1.31933e-08	Kan_98vs13
HF04539-RA	-3.01936	3.52292	121.258	2.14342e-10	1.31933e-08	Kan_98vs13
HF18511-RA	2.22587	7.77211	121.234	2.14752e-10	1.31933e-08	Kan_98vs13
HF30247-RA	-3.38526	3.55055	121.173	2.15756e-10	1.32258e-08	Kan_98vs13
HF14860-RA	-2.23935	3.78616	121.094	2.17073e-10	1.32773e-08	Kan_98vs13
HF12037-RA	-3.57855	4.17858	121.033	2.18104e-10	1.3299e-08	Kan_98vs13
HF09521-RA	2.24812	5.07118	120.987	2.18879e-10	1.33e-08	Kan_98vs13
HF01570-RA	2.33928	4.72456	120.948	2.19534e-10	1.33108e-08	Kan_98vs13
HF25040-RA	-2.46967	3.98257	120.774	2.22515e-10	1.34622e-08	Kan_98vs13
HF18947-RA	-3.95603	3.73657	120.261	2.31523e-10	1.39768e-08	Kan_98vs13
HF41234-RA	-5.48343	4.04228	120.513	2.36598e-10	1.42522e-08	Kan_98vs13
HF31181-RA	8.29709	2.28231	119.829	2.39437e-10	1.43921e-08	Kan_98vs13
HF12641-RA	2.9022	4.34903	119.442	2.46779e-10	1.48014e-08	Kan_98vs13
HF40387-RA	6.47353	2.29747	119.286	2.49797e-10	1.48977e-08	Kan_98vs13
HF25742-RA	-2.84861	8.73358	119.276	2.4999e-10	1.48977e-08	Kan_98vs13
HF05288-RA	2.72232	3.94471	119.199	2.51491e-10	1.49551e-08	Kan_98vs13
HF14770-RA	-4.19655	2.84836	119.129	2.52876e-10	1.50054e-08	Kan_98vs13
HF37513-RA	-4.61468	4.33308	119.209	2.5747e-10	1.52132e-08	Kan_98vs13
HF33540-RA	5.88359	9.31836	119.848	2.6079e-10	1.53441e-08	Kan_98vs13
HF27424-RA	-5.00274	3.90871	118.739	2.60721e-10	1.53441e-08	Kan_98vs13
HF18822-RA	3.54172	6.12765	118.729	2.61707e-10	1.53648e-08	Kan_98vs13
HF22305-RA	2.88527	6.01205	118.665	2.62245e-10	1.53648e-08	Kan_98vs13
HF15242-RA	7.65694	6.88383	119.829	2.62943e-10	1.53733e-08	Kan_98vs13
HF18021-RA	-4.32367	5.61053	119.673	2.66139e-10	1.55276e-08	Kan_98vs13
HF03404-RA	5.1286	5.26825	119.472	2.70308e-10	1.56898e-08	Kan_98vs13
HF32119-RA	2.11362	4.66649	118.268	2.70563e-10	1.56898e-08	Kan_98vs13
HF38337-RA	-3.4465	3.55584	118.201	2.71992e-10	1.57371e-08	Kan_98vs13
HF39607-RA	6.04184	3.16184	118.06	2.75027e-10	1.58796e-08	Kan_98vs13
HF10216-RA	2.4346	4.66953	118.014	2.76028e-10	1.59045e-08	Kan_98vs13
HF08663-RA	2.36023	6.0112	117.956	2.77282e-10	1.59437e-08	Kan_98vs13
HF37857-RA	4.00712	6.72668	118.049	2.81354e-10	1.61445e-08	Kan_98vs13
HF10666-RA	5.85254	2.27882	117.635	2.84407e-10	1.62861e-08	Kan_98vs13
HF42804-RA	-3.45633	4.745	117.466	2.88237e-10	1.64716e-08	Kan_98vs13
HF02591-RA	-2.09468	2.9995	117.178	2.94895e-10	1.67488e-08	Kan_98vs13
HF33931-RA	-4.52362	6.16856	118.207	2.9828e-10	1.69066e-08	Kan_98vs13
HF30782-RA	-2.12131	4.01774	116.537	3.10316e-10	1.7482e-08	Kan_98vs13
HF33433-RA	-6.14902	8.82123	117.548	3.1411e-10	1.76243e-08	Kan_98vs13
HF31061-RA	-4.00545	2.65186	116.221	3.18233e-10	1.7784e-08	Kan_98vs13
HF14924-RA	2.57976	7.09415	116.242	3.17702e-10	1.7784e-08	Kan_98vs13
HF40039-RA	-6.45965	3.5127	116.507	3.21123e-10	1.79095e-08	Kan_98vs13
HF27204-RA	-3.6181	5.22855	116.049	3.23701e-10	1.7986e-08	Kan_98vs13
HF15096-RA	-5.37059	2.49093	153.283	3.26796e-10	1.80023e-08	Kan_98vs13
HF22963-RA	4.22582	4.83052	116.398	3.26665e-10	1.80023e-08	Kan_98vs13
HF09056-RA	-3.06967	5.07141	115.87	3.27314e-10	1.80023e-08	Kan_98vs13
HF21717-RA	-8.49962	4.13131	132.82	3.27026e-10	1.80023e-08	Kan_98vs13
HF31378-RA	-3.16853	3.72436	115.941	3.25442e-10	1.80023e-08	Kan_98vs13
HF03845-RA	-4.2872	6.8277	116.582	3.3338e-10	1.82637e-08	Kan_98vs13
HF16872-RA	8.32412	2.92931	115.656	3.32971e-10	1.82637e-08	Kan_98vs13
HF39990-RA	2.17129	4.0504	115.449	3.38543e-10	1.85101e-08	Kan_98vs13
HF10786-RA	-2.86457	4.97617	115.255	3.43875e-10	1.87648e-08	Kan_98vs13
HF25715-RA	-4.81882	3.12792	115.061	3.49275e-10	1.90222e-08	Kan_98vs13
HF36773-RA	-2.029	5.8181	114.882	3.54353e-10	1.92478e-08	Kan_98vs13
HF12415-RA	-3.61724	4.54891	114.867	3.54802e-10	1.92478e-08	Kan_98vs13
HF24048-RA	-2.1969	4.72135	114.795	3.56867e-10	1.93222e-08	Kan_98vs13
HF32319-RA	-7.28004	4.5761	115.761	3.61796e-10	1.9551e-08	Kan_98vs13
HF30463-RA	-7.77261	5.10376	115.642	3.65262e-10	1.97001e-08	Kan_98vs13
HF42035-RA	-5.42842	3.85485	114.975	3.66017e-10	1.97026e-08	Kan_98vs13
HF32011-RA	-3.86788	8.42899	114.433	3.67475e-10	1.97429e-08	Kan_98vs13
HF42514-RA	-9.05913	3.27484	114.623	3.78756e-10	2.01749e-08	Kan_98vs13
HF24768-RA	-4.00071	6.06594	115.019	3.78222e-10	2.01749e-08	Kan_98vs13
HF37643-RA	2.28746	3.75132	114.047	3.79141e-10	2.01749e-08	Kan_98vs13
HF03175-RA	-7.86862	4.75976	115.098	3.81471e-10	2.02602e-08	Kan_98vs13
HF01831-RA	4.8013	2.58117	113.677	3.90706e-10	2.06325e-08	Kan_98vs13
HF32450-RA	3.9787	4.7219	113.707	3.9151e-10	2.06358e-08	Kan_98vs13
HF21337-RA	5.99881	3.79517	114.318	3.9403e-10	2.07294e-08	Kan_98vs13
HF21133-RA	-2.8909	5.45594	113.519	3.95796e-10	2.0783e-08	Kan_98vs13
HF29889-RA	-5.30697	3.63928	113.511	3.96956e-10	2.08047e-08	Kan_98vs13
HF10120-RA	-2.5615	4.85714	113.427	3.98765e-10	2.08602e-08	Kan_98vs13
HF20118-RA	-4.91414	4.38363	114.347	4.01557e-10	2.09276e-08	Kan_98vs13
HF07216-RA	-3.13919	5.40377	113.227	4.05318e-10	2.10841e-08	Kan_98vs13
HF11887-RA	-10.0547	4.01668	129.21	4.14819e-10	2.1498e-08	Kan_98vs13
HF27750-RA	5.04987	4.98752	114.017	4.16057e-10	2.1522e-08	Kan_98vs13
HF42490-RA	3.35404	5.63195	112.815	4.1921e-10	2.16449e-08	Kan_98vs13
HF11810-RA	5.15911	4.25104	113.336	4.22695e-10	2.17442e-08	Kan_98vs13
HF22738-RA	-3.74515	2.71949	112.496	4.30333e-10	2.20556e-08	Kan_98vs13
HF11889-RA	-6.35979	4.14931	113.57	4.31381e-10	2.20686e-08	Kan_98vs13
HF18716-RA	4.19486	4.50255	112.66	4.34322e-10	2.21379e-08	Kan_98vs13
HF19241-RA	-4.90121	2.51042	112.384	4.34327e-10	2.21379e-08	Kan_98vs13
HF21540-RA	2.29937	4.79284	112.28	4.3805e-10	2.22869e-08	Kan_98vs13
HF35954-RA	-6.45011	3.04628	112.194	4.41153e-10	2.23659e-08	Kan_98vs13
HF18548-RA	2.00693	6.62123	112.192	4.41211e-10	2.23659e-08	Kan_98vs13
HF20928-RA	2.29523	8.3691	111.79	4.56102e-10	2.30369e-08	Kan_98vs13
HF32423-RA	-7.31478	4.74577	112.905	4.55284e-10	2.30369e-08	Kan_98vs13
HF37968-RA	3.25197	6.46228	111.725	4.58551e-10	2.30768e-08	Kan_98vs13
HF26655-RA	7.68383	5.10906	112.833	4.57975e-10	2.30768e-08	Kan_98vs13
HF03645-RA	7.88803	2.3798	111.426	4.70036e-10	2.36098e-08	Kan_98vs13
HF26363-RA	-2.86025	7.98052	111.384	4.71687e-10	2.36098e-08	Kan_98vs13
HF16558-RA	4.9099	7.97658	112.405	4.71161e-10	2.36098e-08	Kan_98vs13
HF18226-RA	-4.37872	7.70557	111.819	4.76849e-10	2.38253e-08	Kan_98vs13
HF44156-RA	-4.30571	2.77159	111.14	4.81312e-10	2.39515e-08	Kan_98vs13
HF21081-RA	2.05778	5.2485	111.134	4.81541e-10	2.39515e-08	Kan_98vs13
HF42844-RA	-8.07861	6.1907	112.133	4.84886e-10	2.39934e-08	Kan_98vs13
HF10252-RA	5.42465	11.073	110.825	4.94055e-10	2.43286e-08	Kan_98vs13
HF16796-RA	-5.91788	2.17045	110.807	4.9479e-10	2.43286e-08	Kan_98vs13
HF37898-RA	2.49588	5.16232	110.735	4.97774e-10	2.44322e-08	Kan_98vs13
HF12898-RA	-6.62885	6.73636	111.756	5.00082e-10	2.44599e-08	Kan_98vs13
HF09793-RA	2.53778	5.06029	110.529	5.06412e-10	2.46821e-08	Kan_98vs13
HF11156-RA	2.73696	4.05775	110.435	5.10392e-10	2.48326e-08	Kan_98vs13
HF43010-RA	-9.28505	4.66456	125.989	5.15432e-10	2.49989e-08	Kan_98vs13
HF21144-RA	-2.6429	3.79777	110.313	5.15607e-10	2.49989e-08	Kan_98vs13
HF18618-RA	-4.0711	2.41761	110.044	5.27326e-10	2.55226e-08	Kan_98vs13
HF09052-RA	6.0394	4.49688	110.949	5.34427e-10	2.5732e-08	Kan_98vs13
HF37748-RA	5.43964	3.17607	109.671	5.44052e-10	2.60984e-08	Kan_98vs13
HF23429-RA	-2.06001	4.56758	109.518	5.5109e-10	2.6352e-08	Kan_98vs13
HF10286-RA	2.10362	4.65242	109.374	5.57837e-10	2.66288e-08	Kan_98vs13
HF11798-RA	6.40511	7.23152	110.365	5.60867e-10	2.67276e-08	Kan_98vs13
HF42393-RA	3.29709	8.76095	109.265	5.62967e-10	2.67361e-08	Kan_98vs13
HF05159-RA	3.41656	6.06779	109.319	5.62826e-10	2.67361e-08	Kan_98vs13
HF40598-RA	-7.56114	2.77097	109.201	5.66009e-10	2.68348e-08	Kan_98vs13
HF06285-RA	2.7596	7.53676	108.988	5.76272e-10	2.71824e-08	Kan_98vs13
HF26596-RA	4.91147	2.26346	108.821	5.84456e-10	2.75219e-08	Kan_98vs13
HF38577-RA	-3.43705	3.2344	108.732	5.8884e-10	2.76814e-08	Kan_98vs13
HF22082-RA	-2.74589	4.15977	108.011	6.25958e-10	2.92289e-08	Kan_98vs13
HF13561-RA	-2.15308	6.69183	108.014	6.2581e-10	2.92289e-08	Kan_98vs13
HF42068-RA	3.32161	5.22012	107.909	6.31401e-10	2.93354e-08	Kan_98vs13
HF28040-RA	-2.67239	4.99164	107.942	6.2966e-10	2.93354e-08	Kan_98vs13
HF02586-RA	3.08811	4.71171	107.922	6.30707e-10	2.93354e-08	Kan_98vs13
HF30284-RA	6.38483	4.61439	108.8	6.39087e-10	2.9643e-08	Kan_98vs13
HF12847-RA	-3.18217	3.783	107.732	6.40993e-10	2.96819e-08	Kan_98vs13
HF09045-RA	5.77925	7.12961	108.514	6.54599e-10	3.01614e-08	Kan_98vs13
HF12916-RA	-7.1125	7.09253	108.53	6.53717e-10	3.01614e-08	Kan_98vs13
HF38769-RA	3.0525	5.0647	107.505	6.5353e-10	3.01614e-08	Kan_98vs13
HF15394-RA	-2.21339	5.64424	107.452	6.56486e-10	3.01778e-08	Kan_98vs13
HF07703-RA	-2.06404	4.19708	107.44	6.57123e-10	3.01778e-08	Kan_98vs13
HF18802-RA	-4.98342	6.68343	108.315	6.65646e-10	3.04686e-08	Kan_98vs13
HF30805-RA	-8.31119	2.53221	107.252	6.67784e-10	3.05163e-08	Kan_98vs13
HF25910-RA	3.85495	6.24825	107.831	6.73572e-10	3.07303e-08	Kan_98vs13
HF43544-RA	4.55571	7.69882	108.02	6.78194e-10	3.08906e-08	Kan_98vs13
HF38669-RA	-3.26062	2.85576	106.965	6.84374e-10	3.11211e-08	Kan_98vs13
HF42525-RA	-4.11763	3.61418	106.818	6.93091e-10	3.13638e-08	Kan_98vs13
HF27441-RA	-8.0088	4.38538	107.841	6.92838e-10	3.13638e-08	Kan_98vs13
HF38967-RA	-2.33236	3.99893	106.842	6.91674e-10	3.13638e-08	Kan_98vs13
HF15427-RA	-13.7739	4.95987	121.678	6.94586e-10	3.13804e-08	Kan_98vs13
HF17645-RA	3.66469	6.38938	106.698	7.26104e-10	3.26453e-08	Kan_98vs13
HF30126-RA	-3.31161	4.55198	106.058	7.39938e-10	3.32137e-08	Kan_98vs13
HF18176-RA	-4.51941	4.32437	106.384	7.41239e-10	3.32185e-08	Kan_98vs13
HF29357-RA	-2.99013	4.42918	105.963	7.46031e-10	3.33795e-08	Kan_98vs13
HF13373-RA	-8.34292	3.0145	105.8	7.56573e-10	3.37427e-08	Kan_98vs13
HF00213-RA	2.74793	5.90614	105.779	7.57971e-10	3.37509e-08	Kan_98vs13
HF40353-RA	-4.80111	6.11589	106.627	7.68097e-10	3.40927e-08	Kan_98vs13
HF42547-RA	-5.13477	6.24047	106.604	7.69608e-10	3.41054e-08	Kan_98vs13
HF28570-RA	-2.59787	4.90469	105.501	7.7641e-10	3.43521e-08	Kan_98vs13
HF29730-RA	10.3428	2.50119	137.528	7.79633e-10	3.444e-08	Kan_98vs13
HF21227-RA	2.60877	2.72824	105.347	7.86868e-10	3.47045e-08	Kan_98vs13
HF02052-RA	-2.69669	5.07904	105.245	7.93895e-10	3.4959e-08	Kan_98vs13
HF24302-RA	-4.21289	8.66863	105.118	8.04424e-10	3.53109e-08	Kan_98vs13
HF39931-RA	2.44652	6.24236	104.899	8.18151e-10	3.57443e-08	Kan_98vs13
HF16397-RA	3.74548	2.50827	104.905	8.17721e-10	3.57443e-08	Kan_98vs13
HF39231-RA	-3.58607	3.74495	104.73	8.30309e-10	3.62187e-08	Kan_98vs13
HF13898-RA	-8.16434	3.65415	105.451	8.49562e-10	3.70005e-08	Kan_98vs13
HF03554-RA	3.59262	3.27136	104.29	8.6281e-10	3.74602e-08	Kan_98vs13
HF20387-RA	-5.22985	5.70696	105.106	8.75235e-10	3.79405e-08	Kan_98vs13
HF33286-RA	2.70583	2.98899	103.937	8.89895e-10	3.84572e-08	Kan_98vs13
HF13601-RA	-5.01477	5.07258	104.772	9.00854e-10	3.88092e-08	Kan_98vs13
HF08699-RA	5.70505	5.28207	104.649	9.10526e-10	3.91653e-08	Kan_98vs13
HF08490-RA	-7.42148	4.58997	104.608	9.13814e-10	3.9246e-08	Kan_98vs13
HF39807-RA	2.11132	3.81722	103.595	9.17067e-10	3.93251e-08	Kan_98vs13
HF07417-RA	-5.41501	3.95296	104.384	9.26051e-10	3.95276e-08	Kan_98vs13
HF00596-RA	-3.08723	3.7408	103.456	9.28419e-10	3.9568e-08	Kan_98vs13
HF16250-RA	-2.42	4.31738	103.438	9.2987e-10	3.95692e-08	Kan_98vs13
HF37260-RA	-4.7542	4.97037	104.37	9.32858e-10	3.96358e-08	Kan_98vs13
HF33027-RA	-3.11065	3.02967	103.255	9.44974e-10	3.97768e-08	Kan_98vs13
HF02381-RA	2.58048	4.71916	103.292	9.41871e-10	3.97768e-08	Kan_98vs13
HF40058-RA	4.44519	3.70225	103.316	9.39919e-10	3.97768e-08	Kan_98vs13
HF08685-RA	-5.67842	2.82705	103.262	9.44387e-10	3.97768e-08	Kan_98vs13
HF13013-RA	2.41585	4.89378	103.298	9.41405e-10	3.97768e-08	Kan_98vs13
HF12804-RA	-3.89717	4.62508	103.315	9.53648e-10	4.00053e-08	Kan_98vs13
HF39637-RA	2.36592	3.45485	102.94	9.71623e-10	4.06621e-08	Kan_98vs13
HF30794-RA	4.59392	4.48732	103.509	9.91805e-10	4.14444e-08	Kan_98vs13
HF17931-RA	4.23098	5.7847	103.453	1.01056e-09	4.20385e-08	Kan_98vs13
HF37999-RA	-5.51292	3.42332	102.308	1.03196e-09	4.28011e-08	Kan_98vs13
HF01886-RA	-4.55282	2.16515	102.24	1.03396e-09	4.28202e-08	Kan_98vs13
HF10175-RA	2.04806	5.72372	102.189	1.03859e-09	4.28887e-08	Kan_98vs13
HF42329-RA	4.05325	5.84869	103.033	1.04844e-09	4.31515e-08	Kan_98vs13
HF08506-RA	2.09469	5.58959	102.07	1.04972e-09	4.31515e-08	Kan_98vs13
HF17693-RA	-4.28224	4.31281	102.189	1.05938e-09	4.34845e-08	Kan_98vs13
HF35402-RA	4.29492	3.83709	101.914	1.06438e-09	4.36253e-08	Kan_98vs13
HF41480-RA	-6.07502	2.82255	101.891	1.0666e-09	4.36521e-08	Kan_98vs13
HF17735-RA	-3.14015	3.23427	101.639	1.09084e-09	4.4448e-08	Kan_98vs13
HF08837-RA	5.89102	8.41377	102.185	1.12978e-09	4.56338e-08	Kan_98vs13
HF23115-RA	-5.62202	3.06238	101.109	1.14399e-09	4.6141e-08	Kan_98vs13
HF42320-RA	3.63007	4.52715	100.86	1.16986e-09	4.68449e-08	Kan_98vs13
HF08454-RA	2.01288	5.25937	100.828	1.17325e-09	4.69133e-08	Kan_98vs13
HF31605-RA	3.83058	4.05104	100.689	1.18797e-09	4.73655e-08	Kan_98vs13
HF21734-RA	-2.68658	3.85338	100.608	1.19668e-09	4.7601e-08	Kan_98vs13
HF38768-RA	2.15394	4.19764	100.602	1.19729e-09	4.7601e-08	Kan_98vs13
HF06171-RA	-3.71275	3.17173	100.526	1.20558e-09	4.7862e-08	Kan_98vs13
HF26256-RA	-3.12634	6.04318	100.426	1.21651e-09	4.82273e-08	Kan_98vs13
HF23836-RA	-3.22362	3.95846	100.359	1.22394e-09	4.84526e-08	Kan_98vs13
HF22627-RA	-2.68308	4.44711	100.192	1.2425e-09	4.90477e-08	Kan_98vs13
HF41922-RA	-3.13967	4.20182	100.174	1.24457e-09	4.90601e-08	Kan_98vs13
HF20024-RA	-2.02766	4.49659	99.8662	1.27976e-09	5.03126e-08	Kan_98vs13
HF16429-RA	2.69995	7.43765	99.8645	1.27996e-09	5.03126e-08	Kan_98vs13
HF30689-RA	2.09366	5.63668	99.6041	1.31059e-09	5.13716e-08	Kan_98vs13
HF09947-RA	2.43081	7.8571	99.5563	1.3163e-09	5.15227e-08	Kan_98vs13
HF40024-RA	2.07314	3.07439	99.1487	1.36612e-09	5.33228e-08	Kan_98vs13
HF25223-RA	4.73963	4.75091	100.059	1.36569e-09	5.33228e-08	Kan_98vs13
HF06402-RA	-3.72452	5.35893	99.8215	1.37265e-09	5.34331e-08	Kan_98vs13
HF01906-RA	2.95658	2.8504	99.0801	1.37471e-09	5.34331e-08	Kan_98vs13
HF25459-RA	-4.40029	3.81336	98.9528	1.39079e-09	5.38326e-08	Kan_98vs13
HF33056-RA	2.34627	3.34419	98.8625	1.40233e-09	5.39789e-08	Kan_98vs13
HF44215-RA	-6.90231	7.54964	99.7765	1.40095e-09	5.39789e-08	Kan_98vs13
HF09597-RA	-3.03114	5.06736	98.7734	1.41381e-09	5.43458e-08	Kan_98vs13
HF37837-RA	-4.63109	2.34378	127.45	1.42636e-09	5.47524e-08	Kan_98vs13
HF41306-RA	2.38742	6.53551	98.6608	1.42847e-09	5.4758e-08	Kan_98vs13
HF30270-RA	2.54538	4.89831	98.6405	1.43113e-09	5.47845e-08	Kan_98vs13
HF33514-RA	-12.222	6.04813	99.4744	1.4397e-09	5.50367e-08	Kan_98vs13
HF13428-RA	-5.62577	2.79017	98.4048	1.46242e-09	5.58288e-08	Kan_98vs13
HF39878-RA	4.74208	3.34606	98.3869	1.46483e-09	5.58442e-08	Kan_98vs13
HF30240-RA	5.74688	1.86438	98.3257	1.47309e-09	5.60823e-08	Kan_98vs13
HF14233-RA	-3.57224	4.78996	98.4002	1.48051e-09	5.62878e-08	Kan_98vs13
HF14416-RA	-3.15474	4.44926	98.1213	1.50106e-09	5.69134e-08	Kan_98vs13
HF09309-RA	2.1785	3.34484	98.0223	1.51481e-09	5.73566e-08	Kan_98vs13
HF27238-RA	3.09826	2.83756	97.9784	1.52094e-09	5.7489e-08	Kan_98vs13
HF21754-RA	-7.15619	5.92071	98.8581	1.52244e-09	5.7489e-08	Kan_98vs13
HF27137-RA	3.37795	4.98626	97.8996	1.53522e-09	5.78932e-08	Kan_98vs13
HF38509-RA	-2.98748	4.88153	97.8146	1.54409e-09	5.80704e-08	Kan_98vs13
HF34871-RA	-4.96771	4.54586	98.7069	1.54352e-09	5.80704e-08	Kan_98vs13
HF10803-RA	4.05214	3.50751	97.4316	1.59975e-09	6.00016e-08	Kan_98vs13
HF29792-RA	-11.5541	2.31354	109.006	1.6074e-09	6.02074e-08	Kan_98vs13
HF42360-RA	-9.04584	2.59826	97.2121	1.63264e-09	6.08253e-08	Kan_98vs13
HF42398-RA	-2.80636	3.40948	97.2408	1.62831e-09	6.08253e-08	Kan_98vs13
HF42503-RA	-2.74736	4.19948	96.9166	1.67809e-09	6.23515e-08	Kan_98vs13
HF24029-RA	-2.91891	3.88552	96.9238	1.67696e-09	6.23515e-08	Kan_98vs13
HF43229-RA	2.98058	4.25077	96.8619	1.68665e-09	6.2586e-08	Kan_98vs13
HF19180-RA	-6.85108	4.50527	97.7035	1.69179e-09	6.26929e-08	Kan_98vs13
HF15941-RA	-2.76147	2.47957	96.8122	1.69447e-09	6.27091e-08	Kan_98vs13
HF00542-RA	6.76474	3.46191	108.771	1.70595e-09	6.30498e-08	Kan_98vs13
HF41547-RA	-9.6519	4.03495	109.286	1.72825e-09	6.3394e-08	Kan_98vs13
HF24662-RA	2.20248	5.95647	96.5962	1.72893e-09	6.3394e-08	Kan_98vs13
HF18478-RA	-4.87081	3.41152	96.638	1.7222e-09	6.3394e-08	Kan_98vs13
HF30798-RA	-3.7758	5.00221	97.2497	1.72828e-09	6.3394e-08	Kan_98vs13
HF41970-RA	-2.20013	4.54356	96.4727	1.74895e-09	6.40037e-08	Kan_98vs13
HF06072-RA	5.34812	2.5068	96.4427	1.75387e-09	6.40037e-08	Kan_98vs13
HF06008-RA	2.3537	4.83703	96.4606	1.75094e-09	6.40037e-08	Kan_98vs13
HF38235-RA	-4.27932	5.7435	97.1143	1.78603e-09	6.49743e-08	Kan_98vs13
HF03854-RA	-2.73212	3.35975	96.1508	1.80241e-09	6.5229e-08	Kan_98vs13
HF29535-RA	-5.58854	3.18335	95.9986	1.82828e-09	6.60794e-08	Kan_98vs13
HF03137-RA	-4.40786	3.36133	95.9341	1.83938e-09	6.63943e-08	Kan_98vs13
HF40864-RA	-2.59462	6.66794	95.9194	1.84191e-09	6.63995e-08	Kan_98vs13
HF40972-RA	-3.83884	4.13537	95.8455	1.85474e-09	6.67753e-08	Kan_98vs13
HF42365-RA	3.72749	3.32511	95.8146	1.86013e-09	6.68828e-08	Kan_98vs13
HF32044-RA	-3.62823	3.44686	95.7973	1.86315e-09	6.69051e-08	Kan_98vs13
HF39666-RA	-10.5232	3.95648	108.269	1.86972e-09	6.70547e-08	Kan_98vs13
HF35323-RA	-3.00384	6.09394	95.7064	1.87913e-09	6.73054e-08	Kan_98vs13
HF33560-RA	-4.17629	4.52907	96.1457	1.88667e-09	6.74885e-08	Kan_98vs13
HF40591-RA	-7.11845	1.47217	95.6134	1.89564e-09	6.77221e-08	Kan_98vs13
HF12510-RA	5.10372	6.81912	96.2303	1.93839e-09	6.89915e-08	Kan_98vs13
HF12452-RA	-5.36508	5.65501	96.167	1.94982e-09	6.92407e-08	Kan_98vs13
HF01073-RA	-5.79679	4.55812	96.1361	1.95544e-09	6.92711e-08	Kan_98vs13
HF01398-RA	-3.39848	3.49099	95.2783	1.95642e-09	6.92711e-08	Kan_98vs13
HF34741-RA	-6.5147	3.12964	95.4508	1.96834e-09	6.95165e-08	Kan_98vs13
HF01893-RA	-6.49834	4.12811	95.7916	2.01921e-09	7.11325e-08	Kan_98vs13
HF25445-RA	3.14808	4.33888	94.895	2.02857e-09	7.13719e-08	Kan_98vs13
HF05245-RA	-4.06258	5.66576	95.6963	2.03726e-09	7.15871e-08	Kan_98vs13
HF15122-RA	3.60747	3.93493	94.6906	2.06825e-09	7.2493e-08	Kan_98vs13
HF12568-RA	-3.21874	6.19384	94.7461	2.08504e-09	7.29896e-08	Kan_98vs13
HF28708-RA	4.20692	2.6757	94.5791	2.09024e-09	7.30795e-08	Kan_98vs13
HF12650-RA	-6.02028	3.14611	94.5143	2.11503e-09	7.36686e-08	Kan_98vs13
HF37373-RA	11.5627	3.21408	122.073	2.12267e-09	7.37503e-08	Kan_98vs13
HF11164-RA	-2.64056	6.32107	94.4267	2.12071e-09	7.37503e-08	Kan_98vs13
HF15829-RA	13.4687	7.21445	95.1858	2.13695e-09	7.41142e-08	Kan_98vs13
HF13551-RA	-4.29176	2.54391	94.1924	2.1685e-09	7.50612e-08	Kan_98vs13
HF31617-RA	-2.39112	5.08375	94.143	2.17873e-09	7.52202e-08	Kan_98vs13
HF26311-RA	2.37901	8.57124	94.1556	2.17611e-09	7.52202e-08	Kan_98vs13
HF17708-RA	6.47437	5.98562	94.9114	2.19272e-09	7.54306e-08	Kan_98vs13
HF26461-RA	3.2984	2.27317	93.9748	2.21395e-09	7.6067e-08	Kan_98vs13
HF09410-RA	-3.42461	4.11191	93.8733	2.23551e-09	7.66987e-08	Kan_98vs13
HF20599-RA	-6.23075	2.71493	93.7597	2.2599e-09	7.7264e-08	Kan_98vs13
HF22138-RA	-4.23652	4.01026	93.9359	2.26334e-09	7.72867e-08	Kan_98vs13
HF33767-RA	-6.29932	6.49808	94.5521	2.26818e-09	7.73573e-08	Kan_98vs13
HF11857-RA	-5.45583	2.97617	93.6247	2.28926e-09	7.78844e-08	Kan_98vs13
HF12309-RA	-2.54836	4.95217	93.6327	2.28752e-09	7.78844e-08	Kan_98vs13
HF30971-RA	3.30043	4.30497	93.6121	2.29203e-09	7.78844e-08	Kan_98vs13
HF26647-RA	-2.6354	3.55166	93.5727	2.30068e-09	7.8083e-08	Kan_98vs13
HF17288-RA	-2.58838	6.51516	93.544	2.30701e-09	7.82024e-08	Kan_98vs13
HF35216-RA	-2.82201	4.21452	93.3718	2.34541e-09	7.94071e-08	Kan_98vs13
HF36772-RA	-4.2443	6.02056	94.1296	2.36055e-09	7.97258e-08	Kan_98vs13
HF30241-RA	3.19281	9.23187	93.2903	2.36383e-09	7.97398e-08	Kan_98vs13
HF22808-RA	-2.2499	6.92484	93.2081	2.38254e-09	8.02738e-08	Kan_98vs13
HF30673-RA	2.89021	5.0865	93.1662	2.39217e-09	8.05009e-08	Kan_98vs13
HF21678-RA	3.73949	4.52403	93.3509	2.41188e-09	8.10661e-08	Kan_98vs13
HF08310-RA	11.8715	4.01692	104.949	2.42834e-09	8.13245e-08	Kan_98vs13
HF19069-RA	-7.82004	4.51644	93.7499	2.44709e-09	8.1854e-08	Kan_98vs13
HF42624-RA	-3.97271	2.14817	92.8074	2.4762e-09	8.25244e-08	Kan_98vs13
HF41511-RA	-2.83996	4.18565	92.8119	2.47513e-09	8.25244e-08	Kan_98vs13
HF35787-RA	-5.08307	2.75947	92.7833	2.48196e-09	8.25244e-08	Kan_98vs13
HF13720-RA	2.15318	4.79444	92.7597	2.48763e-09	8.26141e-08	Kan_98vs13
HF20012-RA	6.53717	2.22368	92.6531	2.51335e-09	8.33372e-08	Kan_98vs13
HF06273-RA	-4.17667	3.56345	92.6446	2.51539e-09	8.33372e-08	Kan_98vs13
HF10125-RA	3.58669	5.46325	93.2233	2.55843e-09	8.46623e-08	Kan_98vs13
HF28958-RA	-2.308	3.39477	92.4311	2.56782e-09	8.48723e-08	Kan_98vs13
HF12977-RA	-9.33278	2.46518	103.059	2.58206e-09	8.50401e-08	Kan_98vs13
HF28338-RA	3.58718	6.14424	92.9707	2.62095e-09	8.6117e-08	Kan_98vs13
HF44340-RA	-5.82508	2.77716	92.169	2.63383e-09	8.6438e-08	Kan_98vs13
HF14040-RA	-10.681	6.95168	92.9596	2.6385e-09	8.64895e-08	Kan_98vs13
HF13622-RA	6.57392	2.49647	92.0445	2.66582e-09	8.72822e-08	Kan_98vs13
HF33760-RA	-3.05843	5.19055	92.008	2.67527e-09	8.74887e-08	Kan_98vs13
HF03850-RA	-5.89142	3.01762	91.9786	2.68292e-09	8.76358e-08	Kan_98vs13
HF00361-RA	-3.63289	3.1917	91.9115	2.70046e-09	8.81053e-08	Kan_98vs13
HF32918-RA	4.64594	4.35801	92.4276	2.77655e-09	9.01651e-08	Kan_98vs13
HF29960-RA	-5.16362	4.15348	92.3919	2.78609e-09	9.02643e-08	Kan_98vs13
HF04509-RA	-12.448	3.11474	118.313	2.82779e-09	9.15086e-08	Kan_98vs13
HF39695-RA	-11.0587	1.88131	116.618	2.86724e-09	9.26773e-08	Kan_98vs13
HF37604-RA	-3.69834	2.39598	91.2234	2.88779e-09	9.32333e-08	Kan_98vs13
HF40502-RA	3.39638	3.9428	91.1643	2.90451e-09	9.36646e-08	Kan_98vs13
HF06714-RA	-3.82985	2.77246	91.1266	2.91524e-09	9.39016e-08	Kan_98vs13
HF21670-RA	3.34232	4.98547	91.2031	2.94633e-09	9.47934e-08	Kan_98vs13
HF08202-RA	-4.25547	2.64744	90.9804	2.95727e-09	9.50357e-08	Kan_98vs13
HF19160-RA	-4.80601	2.23482	90.8561	2.99353e-09	9.609e-08	Kan_98vs13
HF13519-RA	3.23935	8.41836	90.801	3.00975e-09	9.63881e-08	Kan_98vs13
HF10111-RA	2.17905	4.0216	90.7864	3.01407e-09	9.64157e-08	Kan_98vs13
HF43910-RA	-3.00434	6.33045	90.702	3.03914e-09	9.71061e-08	Kan_98vs13
HF25533-RA	2.65159	5.51177	90.434	3.1203e-09	9.95849e-08	Kan_98vs13
HF15704-RA	-3.46352	2.85814	90.3279	3.15309e-09	1.00516e-07	Kan_98vs13
HF15588-RA	2.05761	6.26534	90.2664	3.17226e-09	1.00896e-07	Kan_98vs13
HF08834-RA	-5.04497	3.93082	91.0513	3.17167e-09	1.00896e-07	Kan_98vs13
HF15720-RA	-2.91279	7.181	90.2477	3.1781e-09	1.00966e-07	Kan_98vs13
HF35577-RA	3.24816	3.3231	90.1584	3.20621e-09	1.01743e-07	Kan_98vs13
HF17839-RA	-2.31042	6.43718	90.0058	3.2549e-09	1.02859e-07	Kan_98vs13
HF09100-RA	-5.41983	4.56706	90.7861	3.25465e-09	1.02859e-07	Kan_98vs13
HF30383-RA	2.39531	6.36594	90.0019	3.25615e-09	1.02859e-07	Kan_98vs13
HF42923-RA	4.20657	4.28551	90.4204	3.28117e-09	1.03169e-07	Kan_98vs13
HF10298-RA	-2.10953	5.46257	89.9142	3.28451e-09	1.03169e-07	Kan_98vs13
HF23196-RA	2.61907	4.79226	89.9317	3.27884e-09	1.03169e-07	Kan_98vs13
HF43949-RA	3.10354	3.19754	89.8633	3.30111e-09	1.03457e-07	Kan_98vs13
HF18179-RA	-10.6674	1.70009	100.09	3.30006e-09	1.03457e-07	Kan_98vs13
HF06701-RA	3.7871	3.07954	89.7407	3.34141e-09	1.04455e-07	Kan_98vs13
HF30826-RA	-5.16486	2.78176	89.7323	3.3442e-09	1.04455e-07	Kan_98vs13
HF41387-RA	3.19474	2.58499	89.6363	3.37618e-09	1.05335e-07	Kan_98vs13
HF29808-RA	-7.39662	3.08245	99.9428	3.41075e-09	1.06176e-07	Kan_98vs13
HF13052-RA	7.57964	6.20046	90.29	3.41632e-09	1.0623e-07	Kan_98vs13
HF22741-RA	4.70704	2.37	89.4728	3.43139e-09	1.0658e-07	Kan_98vs13
HF42950-RA	-2.73728	3.97312	89.3408	3.47672e-09	1.07747e-07	Kan_98vs13
HF32707-RA	-3.72357	3.47831	89.3026	3.48994e-09	1.08037e-07	Kan_98vs13
HF35272-RA	2.68445	6.84522	89.2668	3.50238e-09	1.08301e-07	Kan_98vs13
HF18134-RA	-3.04368	1.7636	89.2234	3.51757e-09	1.0865e-07	Kan_98vs13
HF42225-RA	-7.72602	3.7947	89.9244	3.54108e-09	1.09013e-07	Kan_98vs13
HF38995-RA	-5.79392	1.5533	89.1595	3.54e-09	1.09013e-07	Kan_98vs13
HF03696-RA	3.16795	2.76559	89.1327	3.54947e-09	1.09031e-07	Kan_98vs13
HF25687-RA	-3.37505	4.98319	89.4014	3.54794e-09	1.09031e-07	Kan_98vs13
HF14915-RA	5.04165	3.72018	89.6864	3.5897e-09	1.10145e-07	Kan_98vs13
HF06305-RA	-2.13344	5.85895	88.9312	3.62149e-09	1.10754e-07	Kan_98vs13
HF21113-RA	-2.87415	3.19138	88.7421	3.69056e-09	1.12619e-07	Kan_98vs13
HF12620-RA	5.93831	3.09684	88.9907	3.69568e-09	1.12651e-07	Kan_98vs13
HF13360-RA	-9.74757	4.30335	89.4563	3.7081e-09	1.12783e-07	Kan_98vs13
HF31071-RA	3.22005	5.82258	89.0352	3.70487e-09	1.12783e-07	Kan_98vs13
HF20997-RA	-4.29562	3.41353	88.6149	3.7378e-09	1.13562e-07	Kan_98vs13
HF33848-RA	-5.14897	1.57933	88.4392	3.8042e-09	1.14952e-07	Kan_98vs13
HF41378-RA	-2.24562	3.03054	88.4559	3.79782e-09	1.14952e-07	Kan_98vs13
HF12528-RA	-3.42556	3.08398	88.4462	3.80151e-09	1.14952e-07	Kan_98vs13
HF16681-RA	-3.51137	2.94357	88.3528	3.83727e-09	1.15826e-07	Kan_98vs13
HF07042-RA	4.24905	3.8352	88.3532	3.88604e-09	1.17171e-07	Kan_98vs13
HF41233-RA	-2.04126	8.75661	88.2122	3.89183e-09	1.17218e-07	Kan_98vs13
HF12472-RA	-6.28303	1.50177	88.1784	3.90508e-09	1.17363e-07	Kan_98vs13
HF36651-RA	2.07603	5.51824	88.1325	3.92312e-09	1.17778e-07	Kan_98vs13
HF38285-RA	-5.95408	4.55041	88.8625	3.93252e-09	1.17933e-07	Kan_98vs13
HF13586-RA	-2.57044	3.33322	88.0843	3.94219e-09	1.18096e-07	Kan_98vs13
HF08888-RA	-2.17184	4.87984	88.0354	3.96166e-09	1.18552e-07	Kan_98vs13
HF15901-RA	-2.67575	4.38433	88.0214	3.96724e-09	1.18591e-07	Kan_98vs13
HF04600-RA	6.09226	3.79907	88.7426	3.9796e-09	1.18705e-07	Kan_98vs13
HF00389-RA	-8.74454	3.53572	88.6995	3.99668e-09	1.19087e-07	Kan_98vs13
HF41413-RA	2.14776	5.27913	87.923	4.00672e-09	1.19259e-07	Kan_98vs13
HF13490-RA	-10.9553	4.52043	98.7564	4.03114e-09	1.19602e-07	Kan_98vs13
HF29790-RA	-2.29901	6.61525	87.8059	4.0543e-09	1.20161e-07	Kan_98vs13
HF29031-RA	-4.92232	3.82206	88.182	4.06233e-09	1.20271e-07	Kan_98vs13
HF21180-RA	-3.17086	6.50546	87.8071	4.09824e-09	1.20948e-07	Kan_98vs13
HF29320-RA	-3.68183	3.0946	87.7013	4.09729e-09	1.20948e-07	Kan_98vs13
HF12032-RA	-2.26394	4.5864	87.6494	4.11883e-09	1.21427e-07	Kan_98vs13
HF42943-RA	3.22101	8.58452	87.6202	4.13098e-09	1.21656e-07	Kan_98vs13
HF23967-RA	-3.70919	1.88831	87.5699	4.15206e-09	1.22148e-07	Kan_98vs13
HF28900-RA	-7.15911	6.52848	88.29	4.16298e-09	1.2234e-07	Kan_98vs13
HF44359-RA	3.35329	4.33334	87.5242	4.17126e-09	1.22454e-07	Kan_98vs13
HF37359-RA	2.87119	5.65255	87.4243	4.21361e-09	1.22952e-07	Kan_98vs13
HF21442-RA	-4.85409	2.11965	87.4193	4.21577e-09	1.22952e-07	Kan_98vs13
HF10816-RA	-8.2047	3.5893	88.2053	4.1983e-09	1.22952e-07	Kan_98vs13
HF14512-RA	3.46301	2.43685	87.4114	4.21914e-09	1.22952e-07	Kan_98vs13
HF41438-RA	3.51093	1.87937	87.3991	4.22438e-09	1.22975e-07	Kan_98vs13
HF42739-RA	2.3921	5.57575	87.381	4.23213e-09	1.23072e-07	Kan_98vs13
HF19121-RA	-4.94834	6.66507	87.8319	4.35801e-09	1.26206e-07	Kan_98vs13
HF26242-RA	-7.1602	5.50329	87.8054	4.3696e-09	1.26336e-07	Kan_98vs13
HF10022-RA	5.58809	5.80951	87.6748	4.42718e-09	1.27809e-07	Kan_98vs13
HF23850-RA	2.11104	7.37955	86.8878	4.44932e-09	1.28316e-07	Kan_98vs13
HF39888-RA	-2.05805	9.09789	86.8047	4.48707e-09	1.2927e-07	Kan_98vs13
HF33252-RA	-5.81917	3.6503	87.4412	4.53227e-09	1.30437e-07	Kan_98vs13
HF28954-RA	4.63313	3.69838	86.8982	4.5656e-09	1.31243e-07	Kan_98vs13
HF07974-RA	-7.40616	1.97634	86.5793	4.59132e-09	1.31728e-07	Kan_98vs13
HF12441-RA	6.07819	8.37987	87.2834	4.60478e-09	1.31979e-07	Kan_98vs13
HF21715-RA	-9.22039	1.27384	96.1246	4.62465e-09	1.32229e-07	Kan_98vs13
HF29781-RA	-9.59667	4.45863	97.0161	4.67073e-09	1.33319e-07	Kan_98vs13
HF18427-RA	2.92144	5.5438	86.3834	4.69544e-09	1.33887e-07	Kan_98vs13
HF15559-RA	-9.4465	3.81922	86.8534	4.80891e-09	1.36703e-07	Kan_98vs13
HF15853-RA	-7.97224	1.55055	86.0744	4.83455e-09	1.37291e-07	Kan_98vs13
HF33723-RA	-8.88562	4.16803	86.711	4.87869e-09	1.38122e-07	Kan_98vs13
HF02420-RA	-2.48422	4.36149	85.9209	4.91125e-09	1.38902e-07	Kan_98vs13
HF02136-RA	-10.1595	3.55056	86.5671	4.95031e-09	1.39723e-07	Kan_98vs13
HF42942-RA	2.56141	6.90538	85.8234	4.96067e-09	1.39874e-07	Kan_98vs13
HF17677-RA	2.12388	6.53239	85.7063	5.0207e-09	1.4128e-07	Kan_98vs13
HF03609-RA	-6.70028	5.4607	86.3476	5.06179e-09	1.42292e-07	Kan_98vs13
HF27894-RA	-5.99868	4.10984	86.2854	5.09387e-09	1.4305e-07	Kan_98vs13
HF31304-RA	-3.74028	6.22438	86.2372	5.11886e-09	1.43462e-07	Kan_98vs13
HF38844-RA	2.07098	4.73751	85.41	5.17629e-09	1.44833e-07	Kan_98vs13
HF12388-RA	2.09613	5.95763	85.2315	5.2725e-09	1.47028e-07	Kan_98vs13
HF21635-RA	-3.85592	4.82655	85.9092	5.29273e-09	1.47444e-07	Kan_98vs13
HF11547-RA	2.04073	3.70381	85.1825	5.29926e-09	1.47478e-07	Kan_98vs13
HF25239-RA	2.56213	7.1402	85.1489	5.31771e-09	1.47844e-07	Kan_98vs13
HF19213-RA	-2.88128	4.81332	84.9993	5.40063e-09	1.49932e-07	Kan_98vs13
HF33492-RA	3.24123	3.77503	84.9699	5.4171e-09	1.50157e-07	Kan_98vs13
HF13184-RA	4.16422	6.5836	85.529	5.50235e-09	1.52369e-07	Kan_98vs13
HF12265-RA	-2.61623	3.60854	84.7729	5.52884e-09	1.5295e-07	Kan_98vs13
HF02055-RA	-4.85747	3.25817	84.6528	5.5982e-09	1.54255e-07	Kan_98vs13
HF23105-RA	-4.71374	2.72141	84.5983	5.62997e-09	1.549e-07	Kan_98vs13
HF04777-RA	-4.43531	2.20051	84.5936	5.63274e-09	1.549e-07	Kan_98vs13
HF18214-RA	-3.41172	4.58734	84.6399	5.6519e-09	1.55274e-07	Kan_98vs13
HF41926-RA	5.34817	1.20389	93.7312	5.70164e-09	1.56178e-07	Kan_98vs13
HF42830-RA	-2.72594	4.43797	84.4419	5.72231e-09	1.5659e-07	Kan_98vs13
HF30407-RA	-2.06246	3.7307	84.3749	5.76234e-09	1.57531e-07	Kan_98vs13
HF06084-RA	-9.5839	5.68801	85.0302	5.7912e-09	1.58164e-07	Kan_98vs13
HF04081-RA	2.49349	3.77406	84.317	5.79719e-09	1.58172e-07	Kan_98vs13
HF10818-RA	2.37465	5.32637	84.2825	5.81811e-09	1.58588e-07	Kan_98vs13
HF12346-RA	2.19313	5.99125	84.2622	5.83045e-09	1.58769e-07	Kan_98vs13
HF21020-RA	-3.32544	2.83167	84.2446	5.84113e-09	1.58858e-07	Kan_98vs13
HF41013-RA	-4.39495	2.60043	84.238	5.84514e-09	1.58858e-07	Kan_98vs13
HF12647-RA	-7.425	7.04614	84.6105	6.04713e-09	1.64187e-07	Kan_98vs13
HF18420-RA	2.32347	5.24699	83.7067	6.17899e-09	1.67278e-07	Kan_98vs13
HF21192-RA	-5.29987	3.4547	84.0969	6.19705e-09	1.67603e-07	Kan_98vs13
HF29848-RA	-2.87821	2.54568	83.6046	6.24547e-09	1.68749e-07	Kan_98vs13
HF13235-RA	-3.36335	3.16115	83.4561	6.34362e-09	1.71069e-07	Kan_98vs13
HF32757-RA	7.61039	3.11416	93.3873	6.35721e-09	1.71269e-07	Kan_98vs13
HF36355-RA	6.74443	3.58856	84.0733	6.39285e-09	1.72063e-07	Kan_98vs13
HF32999-RA	3.97198	3.28572	83.3502	6.41462e-09	1.72482e-07	Kan_98vs13
HF29532-RA	2.74338	5.49607	83.2787	6.46305e-09	1.73449e-07	Kan_98vs13
HF42458-RA	-4.82802	5.48669	83.9547	6.47207e-09	1.73524e-07	Kan_98vs13
HF13436-RA	-2.22493	5.2657	83.2111	6.5092e-09	1.74184e-07	Kan_98vs13
HF10829-RA	2.04607	7.77817	83.196	6.51954e-09	1.74293e-07	Kan_98vs13
HF20156-RA	5.22374	3.01694	83.1668	6.53965e-09	1.74663e-07	Kan_98vs13
HF10059-RA	-2.78974	2.57463	83.1157	6.57496e-09	1.75437e-07	Kan_98vs13
HF18489-RA	2.63487	5.03521	83.0835	6.59733e-09	1.75831e-07	Kan_98vs13
HF26332-RA	-3.26444	4.46965	83.0535	6.61822e-09	1.75941e-07	Kan_98vs13
HF36037-RA	-2.55602	3.38079	83.0414	6.62667e-09	1.75974e-07	Kan_98vs13
HF38258-RA	-2.41107	4.13969	82.9709	6.67616e-09	1.77119e-07	Kan_98vs13
HF43664-RA	-2.70825	8.71576	82.9343	6.70197e-09	1.77634e-07	Kan_98vs13
HF42932-RA	-3.71614	3.90058	82.8927	6.73152e-09	1.78078e-07	Kan_98vs13
HF27344-RA	-3.16997	4.87566	82.8866	6.80642e-09	1.79718e-07	Kan_98vs13
HF00720-RA	-5.39657	9.8063	83.4378	6.83005e-09	1.80171e-07	Kan_98vs13
HF26265-RA	3.93404	5.91014	83.3358	6.90318e-09	1.81925e-07	Kan_98vs13
HF16303-RA	-8.86144	3.82398	83.3269	6.90961e-09	1.81925e-07	Kan_98vs13
HF36554-RA	3.3952	6.49497	83.1885	6.91979e-09	1.82021e-07	Kan_98vs13
HF38305-RA	-12.3695	3.3046	124.818	6.92957e-09	1.82092e-07	Kan_98vs13
HF25991-RA	6.66973	3.19888	83.291	6.93558e-09	1.82092e-07	Kan_98vs13
HF15193-RA	8.04516	4.84806	83.2619	6.95669e-09	1.8237e-07	Kan_98vs13
HF06284-RA	2.48635	4.00592	82.5781	6.9593e-09	1.8237e-07	Kan_98vs13
HF00871-RA	2.29022	6.13525	82.5553	6.9761e-09	1.82622e-07	Kan_98vs13
HF16514-RA	3.23238	4.24156	82.5474	6.98201e-09	1.82622e-07	Kan_98vs13
HF20836-RA	-4.90611	4.00255	83.1882	7.01054e-09	1.83095e-07	Kan_98vs13
HF17188-RA	2.60002	4.68221	82.5052	7.01328e-09	1.83095e-07	Kan_98vs13
HF19188-RA	-3.54151	3.44543	82.4855	7.02795e-09	1.8319e-07	Kan_98vs13
HF41714-RA	-5.95469	3.89654	83.1445	7.04271e-09	1.83348e-07	Kan_98vs13
HF42099-RA	4.85157	7.38317	83.1013	7.07466e-09	1.83545e-07	Kan_98vs13
HF28431-RA	-3.5378	3.76596	82.4217	7.07564e-09	1.83545e-07	Kan_98vs13
HF18639-RA	-2.14613	5.53931	82.4265	7.07208e-09	1.83545e-07	Kan_98vs13
HF11911-RA	-2.33262	3.15328	82.4203	7.07669e-09	1.83545e-07	Kan_98vs13
HF18418-RA	6.94728	3.59905	82.9996	7.15045e-09	1.85114e-07	Kan_98vs13
HF19893-RA	-2.00036	4.55898	91.1834	7.1605e-09	1.85201e-07	Kan_98vs13
HF23741-RA	-12.5725	3.35417	92.017	7.22124e-09	1.86253e-07	Kan_98vs13
HF12834-RA	-3.66245	4.04051	82.1122	7.31224e-09	1.88059e-07	Kan_98vs13
HF32823-RA	-7.46209	8.0529	82.7785	7.31829e-09	1.88059e-07	Kan_98vs13
HF22663-RA	-8.09843	4.20717	82.7399	7.34804e-09	1.88129e-07	Kan_98vs13
HF10954-RA	-2.67099	5.03281	82.0707	7.34462e-09	1.88129e-07	Kan_98vs13
HF25130-RA	3.31793	3.79455	82.0781	7.33887e-09	1.88129e-07	Kan_98vs13
HF08705-RA	-4.48971	8.0896	82.7142	7.36793e-09	1.88465e-07	Kan_98vs13
HF36349-RA	-9.01057	3.77926	82.688	7.38824e-09	1.88637e-07	Kan_98vs13
HF12128-RA	6.99761	4.50031	82.6963	7.38182e-09	1.88637e-07	Kan_98vs13
HF34212-RA	-4.42905	4.46153	82.6371	7.4279e-09	1.89234e-07	Kan_98vs13
HF10164-RA	-7.82291	1.32437	81.9597	7.43199e-09	1.89234e-07	Kan_98vs13
HF09373-RA	-3.14059	7.91289	81.9059	7.47479e-09	1.90149e-07	Kan_98vs13
HF34561-RA	-2.61203	2.91178	81.8489	7.52037e-09	1.91134e-07	Kan_98vs13
HF29064-RA	-2.32722	3.33673	81.701	7.64005e-09	1.93645e-07	Kan_98vs13
HF36611-RA	2.24344	5.85665	81.656	7.67685e-09	1.94224e-07	Kan_98vs13
HF15238-RA	3.20074	4.53365	81.5216	7.78804e-09	1.96562e-07	Kan_98vs13
HF38999-RA	2.05955	5.13568	81.4777	7.82477e-09	1.97071e-07	Kan_98vs13
HF42860-RA	-6.41719	5.10274	82.0026	7.94238e-09	1.99852e-07	Kan_98vs13
HF21138-RA	-3.84786	1.74889	81.3184	7.95953e-09	2.00103e-07	Kan_98vs13
HF21121-RA	-4.33104	2.49194	81.2882	7.98535e-09	2.00571e-07	Kan_98vs13
HF07231-RA	-2.64646	5.69543	81.2446	8.02277e-09	2.01329e-07	Kan_98vs13
HF17271-RA	5.88205	3.36695	81.3654	8.11557e-09	2.03291e-07	Kan_98vs13
HF36767-RA	4.16932	4.83761	81.751	8.15703e-09	2.04146e-07	Kan_98vs13
HF27998-RA	4.16593	3.09836	81.0653	8.17886e-09	2.04508e-07	Kan_98vs13
HF32342-RA	2.7223	5.42366	80.9576	8.27417e-09	2.06706e-07	Kan_98vs13
HF00668-RA	3.10063	2.92403	80.9236	8.30446e-09	2.07276e-07	Kan_98vs13
HF10087-RA	7.15811	6.03803	81.5618	8.32266e-09	2.07359e-07	Kan_98vs13
HF34771-RA	-4.40148	4.14913	81.5148	8.36436e-09	2.08211e-07	Kan_98vs13
HF33110-RA	3.2161	7.05907	80.9478	8.42155e-09	2.09066e-07	Kan_98vs13
HF23698-RA	2.05412	3.44055	80.761	8.4513e-09	2.09066e-07	Kan_98vs13
HF28489-RA	2.87924	2.14189	80.7626	8.44978e-09	2.09066e-07	Kan_98vs13
HF15909-RA	-4.7239	2.64029	80.6224	8.57864e-09	2.11495e-07	Kan_98vs13
HF25155-RA	-7.20316	3.53938	90.0452	8.62211e-09	2.1216e-07	Kan_98vs13
HF30893-RA	-2.45764	6.20533	80.4709	8.72027e-09	2.1382e-07	Kan_98vs13
HF37222-RA	-3.70415	2.0671	80.3167	8.86704e-09	2.16655e-07	Kan_98vs13
HF16093-RA	-2.52189	3.13342	79.9581	9.21894e-09	2.24661e-07	Kan_98vs13
HF27565-RA	13.1746	5.70119	89.2258	9.29018e-09	2.26199e-07	Kan_98vs13
HF11415-RA	2.90709	2.83653	79.8256	9.35274e-09	2.27325e-07	Kan_98vs13
HF37687-RA	4.85598	2.9648	79.6916	9.49028e-09	2.30446e-07	Kan_98vs13
HF29219-RA	2.48364	4.92143	79.6273	9.55701e-09	2.31481e-07	Kan_98vs13
HF06195-RA	3.47871	5.79785	80.1697	9.66015e-09	2.3337e-07	Kan_98vs13
HF23281-RA	-6.68672	6.72316	80.1567	9.6737e-09	2.33494e-07	Kan_98vs13
HF38102-RA	-4.02134	2.85904	79.4792	9.7128e-09	2.34235e-07	Kan_98vs13
HF40528-RA	-2.30845	3.79054	79.4152	9.78093e-09	2.35674e-07	Kan_98vs13
HF28765-RA	-11.0847	2.01714	87.6691	9.8913e-09	2.38127e-07	Kan_98vs13
HF07121-RA	-2.9778	3.85096	79.2343	9.97646e-09	2.39762e-07	Kan_98vs13
HF41568-RA	-8.85277	2.21502	87.4815	1.00664e-08	2.41298e-07	Kan_98vs13
HF29260-RA	-2.94306	7.87415	79.0454	1.01852e-08	2.43517e-07	Kan_98vs13
HF30602-RA	-3.64225	2.02947	79.0325	1.01996e-08	2.43652e-07	Kan_98vs13
HF25787-RA	-8.97216	0.238512	98.8462	1.02988e-08	2.4581e-07	Kan_98vs13
HF00936-RA	-4.37612	6.36702	79.4834	1.04046e-08	2.4791e-07	Kan_98vs13
HF38955-RA	-3.84925	3.52253	78.8411	1.04162e-08	2.47976e-07	Kan_98vs13
HF05359-RA	5.40709	7.03199	79.3656	1.05386e-08	2.50461e-07	Kan_98vs13
HF03536-RA	-2.14197	4.89233	78.7097	1.05679e-08	2.50943e-07	Kan_98vs13
HF04038-RA	-4.22132	5.2838	79.2579	1.06627e-08	2.52773e-07	Kan_98vs13
HF04925-RA	-5.47607	9.16168	79.1879	1.07442e-08	2.54478e-07	Kan_98vs13
HF24028-RA	-2.33012	2.49592	78.4464	1.08791e-08	2.57236e-07	Kan_98vs13
HF19376-RA	2.84222	6.90924	78.3509	1.09945e-08	2.59743e-07	Kan_98vs13
HF33441-RA	-11.2376	5.43665	78.9422	1.10359e-08	2.60499e-07	Kan_98vs13
HF23743-RA	-6.7546	6.56588	78.8817	1.1109e-08	2.62003e-07	Kan_98vs13
HF23324-RA	-2.09536	4.25333	78.2147	1.11613e-08	2.63014e-07	Kan_98vs13
HF30430-RA	-3.44853	3.06684	78.1911	1.11904e-08	2.63477e-07	Kan_98vs13
HF38942-RA	-2.59631	4.57443	78.0384	1.13813e-08	2.67292e-07	Kan_98vs13
HF12093-RA	-15.0633	9.84678	78.6414	1.14047e-08	2.67615e-07	Kan_98vs13
HF40686-RA	-5.64004	1.80275	86.0779	1.14899e-08	2.68935e-07	Kan_98vs13
HF18725-RA	-2.41304	3.75086	77.9665	1.14724e-08	2.68935e-07	Kan_98vs13
HF34365-RA	-2.01881	4.91368	77.9409	1.15051e-08	2.69064e-07	Kan_98vs13
HF30895-RA	-7.67707	5.97065	78.5466	1.15237e-08	2.69274e-07	Kan_98vs13
HF01031-RA	2.81156	6.72819	77.8984	1.15594e-08	2.69655e-07	Kan_98vs13
HF27886-RA	-2.49675	3.49733	77.9012	1.15559e-08	2.69655e-07	Kan_98vs13
HF24188-RA	8.12064	5.71702	78.4367	1.16634e-08	2.71427e-07	Kan_98vs13
HF37286-RA	2.25606	5.89094	77.8139	1.16684e-08	2.71427e-07	Kan_98vs13
HF32379-RA	-4.69237	3.2839	77.8092	1.16744e-08	2.71427e-07	Kan_98vs13
HF04801-RA	-4.77381	1.95227	77.7861	1.17045e-08	2.7172e-07	Kan_98vs13
HF13169-RA	-2.81544	3.96887	77.7845	1.17065e-08	2.7172e-07	Kan_98vs13
HF01818-RA	-3.7285	3.99213	77.7371	1.18286e-08	2.7387e-07	Kan_98vs13
HF12376-RA	-5.25404	5.98952	78.3097	1.18271e-08	2.7387e-07	Kan_98vs13
HF31421-RA	-6.65532	1.21763	77.6392	1.18973e-08	2.75211e-07	Kan_98vs13
HF04687-RA	-5.08568	3.55921	78.1487	1.19793e-08	2.75981e-07	Kan_98vs13
HF37886-RA	-4.25692	3.14955	77.586	1.19679e-08	2.75981e-07	Kan_98vs13
HF38075-RA	-2.24121	4.62911	77.5805	1.19752e-08	2.75981e-07	Kan_98vs13
HF40478-RA	-3.4091	4.15994	77.4581	1.21608e-08	2.79699e-07	Kan_98vs13
HF28982-RA	3.56056	3.28981	77.4446	1.21579e-08	2.79699e-07	Kan_98vs13
HF24253-RA	2.15753	6.98323	77.3755	1.2252e-08	2.81331e-07	Kan_98vs13
HF40634-RA	-2.52773	3.83927	77.3582	1.22756e-08	2.81641e-07	Kan_98vs13
HF09287-RA	-5.37484	6.32069	77.9242	1.23396e-08	2.82642e-07	Kan_98vs13
HF24832-RA	2.49399	4.15737	77.3035	1.23509e-08	2.82669e-07	Kan_98vs13
HF15672-RA	4.89026	1.83074	77.2855	1.23757e-08	2.83004e-07	Kan_98vs13
HF18993-RA	-7.90634	2.78176	85.6864	1.24098e-08	2.83551e-07	Kan_98vs13
HF05266-RA	3.06394	6.91625	77.3646	1.2465e-08	2.84578e-07	Kan_98vs13
HF06820-RA	-2.95774	1.83673	77.211	1.24791e-08	2.84668e-07	Kan_98vs13
HF43163-RA	2.10813	7.81303	77.143	1.25744e-08	2.86371e-07	Kan_98vs13
HF33168-RA	-2.68397	5.27623	77.1251	1.25997e-08	2.86712e-07	Kan_98vs13
HF21029-RA	5.90874	4.83004	77.6707	1.26898e-08	2.88528e-07	Kan_98vs13
HF10823-RA	-11.553	5.77199	77.6361	1.27385e-08	2.89399e-07	Kan_98vs13
HF10791-RA	2.60692	6.20644	76.9798	1.28063e-08	2.90463e-07	Kan_98vs13
HF44247-RA	3.34529	7.29844	77.2669	1.2855e-08	2.91332e-07	Kan_98vs13
HF28985-RA	-7.94631	1.43771	138.634	1.28828e-08	2.91724e-07	Kan_98vs13
HF18088-RA	-4.5764	3.17308	76.7979	1.30702e-08	2.9547e-07	Kan_98vs13
HF04460-RA	-7.25441	2.94606	77.1969	1.3075e-08	2.9547e-07	Kan_98vs13
HF44548-RA	-3.33893	5.22077	77.3223	1.3125e-08	2.96245e-07	Kan_98vs13
HF17880-RA	-3.05781	3.5167	76.6639	1.32683e-08	2.98752e-07	Kan_98vs13
HF08024-RA	-3.51668	3.37867	76.6659	1.32654e-08	2.98752e-07	Kan_98vs13
HF42429-RA	2.58571	3.16687	76.629	1.33205e-08	2.99684e-07	Kan_98vs13
HF19087-RA	-3.51992	5.30329	77.2094	1.33553e-08	3.00224e-07	Kan_98vs13
HF44143-RA	-6.1609	2.26043	84.4674	1.34024e-08	3.0104e-07	Kan_98vs13
HF19988-RA	2.30531	3.09344	76.4979	1.35185e-08	3.03404e-07	Kan_98vs13
HF29809-RA	2.26	5.5603	76.3858	1.36903e-08	3.06764e-07	Kan_98vs13
HF09963-RA	3.14552	6.94783	76.5767	1.37211e-08	3.07207e-07	Kan_98vs13
HF18416-RA	-4.16933	2.99757	76.2589	1.38876e-08	3.10435e-07	Kan_98vs13
HF01833-RA	2.11823	3.62967	76.1844	1.40049e-08	3.12555e-07	Kan_98vs13
HF12078-RA	-3.08594	3.42613	76.1866	1.40015e-08	3.12555e-07	Kan_98vs13
HF43111-RA	3.86959	8.07696	76.7042	1.406e-08	3.13534e-07	Kan_98vs13
HF23830-RA	-3.19489	3.84207	76.1269	1.40963e-08	3.14091e-07	Kan_98vs13
HF14725-RA	-3.241	3.61311	76.0693	1.41884e-08	3.15637e-07	Kan_98vs13
HF41229-RA	-4.27854	3.04461	75.9715	1.43461e-08	3.18892e-07	Kan_98vs13
HF40074-RA	2.39432	6.99998	75.9462	1.43874e-08	3.19057e-07	Kan_98vs13
HF19499-RA	-7.70847	4.79267	76.5435	1.43842e-08	3.19057e-07	Kan_98vs13
HF13811-RA	2.64137	3.81142	75.8048	1.46198e-08	3.22656e-07	Kan_98vs13
HF08949-RA	6.82004	2.82518	75.873	1.46738e-08	3.23334e-07	Kan_98vs13
HF31020-RA	2.95847	5.3898	75.8941	1.48309e-08	3.26539e-07	Kan_98vs13
HF44265-RA	-3.44995	5.29607	76.2391	1.48831e-08	3.27428e-07	Kan_98vs13
HF25013-RA	3.6468	6.06515	76.2092	1.49332e-08	3.2827e-07	Kan_98vs13
HF27615-RA	3.36766	5.86786	76.1626	1.50114e-08	3.29469e-07	Kan_98vs13
HF27104-RA	-3.81859	5.72843	76.1232	1.5078e-08	3.30671e-07	Kan_98vs13
HF32779-RA	-2.40227	3.32566	75.4524	1.5217e-08	3.33072e-07	Kan_98vs13
HF38663-RA	-2.30107	4.44652	75.4183	1.52762e-08	3.33964e-07	Kan_98vs13
HF17949-RA	-5.25521	4.08332	75.9743	1.53325e-08	3.34246e-07	Kan_98vs13
HF36409-RA	-3.07166	1.9994	75.3849	1.53344e-08	3.34246e-07	Kan_98vs13
HF44396-RA	-2.2693	6.50515	75.3509	1.53938e-08	3.35062e-07	Kan_98vs13
HF03283-RA	2.36045	2.45272	75.2151	1.56341e-08	3.39124e-07	Kan_98vs13
HF25053-RA	-9.02827	4.89649	75.7273	1.5765e-08	3.41432e-07	Kan_98vs13
HF43906-RA	-7.30466	3.96285	75.6852	1.58402e-08	3.42794e-07	Kan_98vs13
HF13151-RA	2.20973	4.54627	75.0027	1.60179e-08	3.45833e-07	Kan_98vs13
HF27566-RA	12.2733	5.48695	94.3972	1.60395e-08	3.45963e-07	Kan_98vs13
HF10388-RA	-5.60148	2.79098	74.9906	1.60488e-08	3.45963e-07	Kan_98vs13
HF27193-RA	-3.09726	2.85736	74.8448	1.63102e-08	3.50782e-07	Kan_98vs13
HF25501-RA	-7.86725	3.15719	75.3914	1.63749e-08	3.51831e-07	Kan_98vs13
HF29331-RA	-5.74508	7.2157	75.3863	1.63842e-08	3.51831e-07	Kan_98vs13
HF42217-RA	-2.72052	6.48605	74.6955	1.65917e-08	3.55738e-07	Kan_98vs13
HF25667-RA	-8.4294	6.49827	75.2202	1.66954e-08	3.57437e-07	Kan_98vs13
HF31631-RA	-12.7443	4.40955	135.901	1.67429e-08	3.57954e-07	Kan_98vs13
HF35034-RA	-4.23853	2.42409	74.5527	1.6866e-08	3.60231e-07	Kan_98vs13
HF43069-RA	-2.40488	7.10708	74.4217	1.71218e-08	3.65415e-07	Kan_98vs13
HF37465-RA	-2.14675	4.34902	74.4015	1.71618e-08	3.65987e-07	Kan_98vs13
HF40338-RA	-2.46853	3.30539	74.3771	1.72099e-08	3.6653e-07	Kan_98vs13
HF24709-RA	5.58541	4.31682	74.8949	1.73238e-08	3.67803e-07	Kan_98vs13
HF09989-RA	-3.17534	6.69211	74.6351	1.73395e-08	3.67803e-07	Kan_98vs13
HF25741-RA	-5.48675	3.57976	74.8613	1.73903e-08	3.686e-07	Kan_98vs13
HF07965-RA	-7.75784	1.58338	81.7857	1.7413e-08	3.688e-07	Kan_98vs13
HF06250-RA	2.7957	4.32111	74.1457	1.76752e-08	3.72935e-07	Kan_98vs13
HF25779-RA	-4.65799	3.66197	74.5316	1.78631e-08	3.76615e-07	Kan_98vs13
HF42003-RA	-5.73515	2.81002	74.0477	1.79061e-08	3.76664e-07	Kan_98vs13
HF01726-RA	-6.06835	4.56689	74.5938	1.79287e-08	3.76664e-07	Kan_98vs13
HF17989-RA	-2.81202	2.61421	74.0202	1.79332e-08	3.76664e-07	Kan_98vs13
HF04285-RA	4.17993	1.86486	74.0399	1.78924e-08	3.76664e-07	Kan_98vs13
HF30501-RA	-6.32866	5.13219	74.6092	1.78971e-08	3.76664e-07	Kan_98vs13
HF26663-RA	2.60154	3.79997	73.9934	1.79888e-08	3.77548e-07	Kan_98vs13
HF13524-RA	-4.17082	3.29638	73.7578	1.8486e-08	3.85946e-07	Kan_98vs13
HF25018-RA	-3.26814	5.95993	74.3303	1.84767e-08	3.85946e-07	Kan_98vs13
HF27152-RA	2.45404	3.30611	73.7478	1.85073e-08	3.86102e-07	Kan_98vs13
HF24298-RA	-7.62897	1.97151	81.0952	1.86484e-08	3.88461e-07	Kan_98vs13
HF27659-RA	-2.03124	4.69678	73.5454	1.89471e-08	3.94031e-07	Kan_98vs13
HF25037-RA	-3.75036	4.58137	74.0124	1.91625e-08	3.97387e-07	Kan_98vs13
HF29176-RA	2.4414	3.61109	73.4301	1.92026e-08	3.97921e-07	Kan_98vs13
HF04828-RA	-3.00941	3.56001	73.3838	1.93063e-08	3.99773e-07	Kan_98vs13
HF14533-RA	-10.1918	1.19889	90.9659	1.93628e-08	4.00049e-07	Kan_98vs13
HF25514-RA	-4.6568	2.15224	73.3613	1.9357e-08	4.00049e-07	Kan_98vs13
HF11169-RA	2.77447	5.63236	73.445	1.94863e-08	4.01409e-07	Kan_98vs13
HF33854-RA	-2.09201	4.52052	73.2777	1.95461e-08	4.02344e-07	Kan_98vs13
HF13501-RA	-2.04294	5.33792	73.2522	1.96043e-08	4.02946e-07	Kan_98vs13
HF22756-RA	-4.75952	5.07166	73.7442	1.97627e-08	4.05901e-07	Kan_98vs13
HF33671-RA	-4.81555	2.91235	73.1655	1.98033e-08	4.0627e-07	Kan_98vs13
HF19544-RA	-6.4015	4.6282	73.6685	1.99359e-08	4.08553e-07	Kan_98vs13
HF26520-RA	-5.72564	3.21054	73.5834	2.00384e-08	4.10351e-07	Kan_98vs13
HF05384-RA	-8.56718	2.45698	73.3562	2.00913e-08	4.11133e-07	Kan_98vs13
HF18177-RA	-11.8085	5.49556	73.5365	2.02417e-08	4.13906e-07	Kan_98vs13
HF01650-RA	-2.33921	5.60094	72.9564	2.02927e-08	4.14037e-07	Kan_98vs13
HF31695-RA	-2.92602	3.12865	72.9592	2.02861e-08	4.14037e-07	Kan_98vs13
HF25147-RA	2.24892	4.36244	72.8933	2.0443e-08	4.16798e-07	Kan_98vs13
HF10971-RA	2.05908	3.84685	72.8571	2.05297e-08	4.18259e-07	Kan_98vs13
HF37525-RA	-9.38911	0.951436	80.1194	2.05619e-08	4.18608e-07	Kan_98vs13
HF17851-RA	-13.4873	5.30833	80.7779	2.07656e-08	4.22138e-07	Kan_98vs13
HF29718-RA	-2.57013	4.23809	72.7504	2.07877e-08	4.22197e-07	Kan_98vs13
HF21105-RA	3.42609	6.96512	73.2612	2.07988e-08	4.22197e-07	Kan_98vs13
HF18053-RA	-8.23336	5.49093	73.0268	2.14717e-08	4.33956e-07	Kan_98vs13
HF27573-RA	3.83544	4.62641	72.9681	2.16184e-08	4.35971e-07	Kan_98vs13
HF38270-RA	-4.19157	3.11461	72.3339	2.18293e-08	4.39904e-07	Kan_98vs13
HF23664-RA	-5.07617	3.81889	72.7836	2.20869e-08	4.43858e-07	Kan_98vs13
HF27134-RA	-7.40874	3.50298	72.7332	2.22169e-08	4.46102e-07	Kan_98vs13
HF23138-RA	-8.16083	1.36545	72.1576	2.22872e-08	4.4719e-07	Kan_98vs13
HF25522-RA	-5.26428	3.61935	72.6641	2.23965e-08	4.4906e-07	Kan_98vs13
HF30355-RA	2.20381	6.67466	72.0889	2.24685e-08	4.50179e-07	Kan_98vs13
HF14881-RA	3.55281	9.73344	72.0675	2.25251e-08	4.50988e-07	Kan_98vs13
HF24777-RA	-4.08302	2.19587	72.0337	2.26153e-08	4.52335e-07	Kan_98vs13
HF42457-RA	-7.65641	4.61953	72.5664	2.2653e-08	4.52383e-07	Kan_98vs13
HF43261-RA	-2.68911	4.33767	71.9368	2.28754e-08	4.56174e-07	Kan_98vs13
HF07956-RA	3.26145	5.71235	72.4407	2.29878e-08	4.57618e-07	Kan_98vs13
HF41806-RA	3.98752	2.93906	71.7864	2.3286e-08	4.62892e-07	Kan_98vs13
HF13372-RA	-4.49209	2.9009	71.7623	2.33526e-08	4.63885e-07	Kan_98vs13
HF26542-RA	6.59823	9.79467	72.2419	2.35283e-08	4.67041e-07	Kan_98vs13
HF40361-RA	-2.92163	6.64809	71.8344	2.36482e-08	4.68813e-07	Kan_98vs13
HF13835-RA	-6.99069	5.35764	72.1258	2.38503e-08	4.72423e-07	Kan_98vs13
HF03711-RA	-2.22186	5.45604	71.5772	2.38704e-08	4.72484e-07	Kan_98vs13
HF14290-RA	-6.34065	1.02494	71.5351	2.39899e-08	4.74512e-07	Kan_98vs13
HF41968-RA	2.1816	4.44356	71.518	2.40385e-08	4.75136e-07	Kan_98vs13
HF13306-RA	-2.37746	4.59628	71.439	2.42651e-08	4.78595e-07	Kan_98vs13
HF12133-RA	-2.41421	5.75013	71.3536	2.45126e-08	4.82793e-07	Kan_98vs13
HF05694-RA	3.83018	6.51775	71.8767	2.45577e-08	4.83339e-07	Kan_98vs13
HF02514-RA	4.41595	6.1438	71.8633	2.45962e-08	4.83755e-07	Kan_98vs13
HF25495-RA	-3.66043	3.92055	71.358	2.47737e-08	4.86453e-07	Kan_98vs13
HF30384-RA	-2.31318	3.99909	71.2311	2.48725e-08	4.87809e-07	Kan_98vs13
HF01622-RA	-5.29064	1.02068	78.1186	2.5198e-08	4.92803e-07	Kan_98vs13
HF21595-RA	-4.11285	4.63667	71.6095	2.53421e-08	4.94927e-07	Kan_98vs13
HF32330-RA	-7.9472	0.893787	71.067	2.53637e-08	4.95002e-07	Kan_98vs13
HF21654-RA	-3.52224	3.41386	71.0407	2.54434e-08	4.96209e-07	Kan_98vs13
HF06399-RA	-3.21181	4.28781	71.0318	2.55498e-08	4.97934e-07	Kan_98vs13
HF18841-RA	-4.22633	4.00398	71.4907	2.55824e-08	4.98037e-07	Kan_98vs13
HF24485-RA	2.00981	10.3	70.9487	2.57243e-08	5.00284e-07	Kan_98vs13
HF18836-RA	-3.19343	3.61342	70.8838	2.59247e-08	5.03127e-07	Kan_98vs13
HF08752-RA	7.75324	9.17932	71.407	2.59548e-08	5.0336e-07	Kan_98vs13
HF01607-RA	3.67619	4.08168	71.1257	2.59999e-08	5.03628e-07	Kan_98vs13
HF02838-RA	-4.53165	2.63008	70.8521	2.60229e-08	5.03628e-07	Kan_98vs13
HF39973-RA	7.17765	7.58583	71.362	2.60932e-08	5.04347e-07	Kan_98vs13
HF31365-RA	-6.1726	1.84898	70.8286	2.60963e-08	5.04347e-07	Kan_98vs13
HF30760-RA	4.05362	4.05021	71.3475	2.61376e-08	5.04796e-07	Kan_98vs13
HF11847-RA	-3.22422	6.59419	71.2938	2.61848e-08	5.05355e-07	Kan_98vs13
HF37657-RA	-4.01943	3.7401	71.0148	2.62386e-08	5.06043e-07	Kan_98vs13
HF12347-RA	3.62668	6.91265	71.2943	2.63026e-08	5.06926e-07	Kan_98vs13
HF00046-RA	5.91396	6.03798	71.2746	2.6364e-08	5.07757e-07	Kan_98vs13
HF42848-RA	-5.62919	6.65535	71.2499	2.6441e-08	5.08577e-07	Kan_98vs13
HF20114-RA	-3.7737	2.0504	70.7125	2.64613e-08	5.08577e-07	Kan_98vs13
HF16996-RA	2.07712	6.34542	70.7143	2.64557e-08	5.08577e-07	Kan_98vs13
HF13397-RA	3.70021	4.00625	70.8373	2.65342e-08	5.09605e-07	Kan_98vs13
HF13197-RA	-2.02842	6.02142	70.6783	2.65698e-08	5.09605e-07	Kan_98vs13
HF33632-RA	-5.43187	2.74281	70.6474	2.66686e-08	5.11147e-07	Kan_98vs13
HF35829-RA	-4.62514	2.86258	70.6392	2.66947e-08	5.11296e-07	Kan_98vs13
HF40912-RA	-2.33877	4.2932	70.6163	2.6768e-08	5.12347e-07	Kan_98vs13
HF10060-RA	-3.44013	7.19359	71.0754	2.6993e-08	5.15237e-07	Kan_98vs13
HF34377-RA	3.20158	2.60402	70.5341	2.70332e-08	5.15651e-07	Kan_98vs13
HF35748-RA	-6.99549	4.26217	71.0441	2.70934e-08	5.16245e-07	Kan_98vs13
HF40020-RA	-2.4467	6.6828	70.4563	2.72869e-08	5.1765e-07	Kan_98vs13
HF21010-RA	-2.60157	6.51943	70.4654	2.72571e-08	5.1765e-07	Kan_98vs13
HF05614-RA	-2.23662	3.87049	70.3628	2.75952e-08	5.22432e-07	Kan_98vs13
HF07775-RA	-7.9469	2.36939	70.4213	2.76533e-08	5.23176e-07	Kan_98vs13
HF31432-RA	2.05497	2.85616	70.3275	2.77125e-08	5.2394e-07	Kan_98vs13
HF31274-RA	-7.60335	3.77965	70.7506	2.80546e-08	5.29329e-07	Kan_98vs13
HF22747-RA	7.36417	2.13503	70.1163	2.84262e-08	5.35613e-07	Kan_98vs13
HF10160-RA	-2.01825	3.7433	70.1096	2.8449e-08	5.3568e-07	Kan_98vs13
HF39956-RA	-2.37572	3.21086	70.0645	2.86041e-08	5.38236e-07	Kan_98vs13
HF40566-RA	-2.10755	5.28592	70.0377	2.86966e-08	5.39405e-07	Kan_98vs13
HF25454-RA	-2.15086	5.82826	70.0353	2.87049e-08	5.39405e-07	Kan_98vs13
HF41586-RA	-6.28701	5.01056	70.5284	2.88069e-08	5.40956e-07	Kan_98vs13
HF23146-RA	-2.0871	4.28016	69.9835	2.8885e-08	5.42057e-07	Kan_98vs13
HF02098-RA	-2.1676	4.2277	69.9535	2.89899e-08	5.43292e-07	Kan_98vs13
HF43980-RA	3.04211	2.6889	69.9552	2.89837e-08	5.43292e-07	Kan_98vs13
HF24289-RA	-3.14241	6.95745	70.2483	2.90325e-08	5.43323e-07	Kan_98vs13
HF41452-RA	2.07566	3.50973	69.9363	2.90501e-08	5.43323e-07	Kan_98vs13
HF34749-RA	-3.90626	5.7941	70.4591	2.90458e-08	5.43323e-07	Kan_98vs13
HF14156-RA	4.90707	4.49714	70.4409	2.9109e-08	5.43693e-07	Kan_98vs13
HF09701-RA	-2.47512	4.05512	69.8278	2.94334e-08	5.48648e-07	Kan_98vs13
HF36347-RA	-2.83022	2.88671	69.7966	2.95448e-08	5.50357e-07	Kan_98vs13
HF04671-RA	3.43327	2.55641	69.7568	2.96873e-08	5.52641e-07	Kan_98vs13
HF17662-RA	-7.23956	4.32791	70.172	3.00599e-08	5.5883e-07	Kan_98vs13
HF05700-RA	-6.60189	1.87926	69.6471	3.00843e-08	5.58909e-07	Kan_98vs13
HF04916-RA	-9.16385	5.18782	70.1097	3.0285e-08	5.61888e-07	Kan_98vs13
HF08030-RA	4.07723	4.68464	70.1116	3.02781e-08	5.61888e-07	Kan_98vs13
HF03571-RA	-4.58522	3.67161	70.0183	3.04814e-08	5.64402e-07	Kan_98vs13
HF08856-RA	-2.57034	5.34199	69.5476	3.04493e-08	5.64402e-07	Kan_98vs13
HF41925-RA	4.13761	2.53765	69.452	3.08046e-08	5.70008e-07	Kan_98vs13
HF18958-RA	7.57355	5.78565	69.8724	3.11593e-08	5.75806e-07	Kan_98vs13
HF38620-RA	2.35697	5.73338	69.2933	3.14045e-08	5.78682e-07	Kan_98vs13
HF40505-RA	2.93131	4.08993	69.2364	3.16225e-08	5.81661e-07	Kan_98vs13
HF13400-RA	2.64483	2.98981	69.2376	3.16182e-08	5.81661e-07	Kan_98vs13
HF20643-RA	-3.24417	3.15967	69.1718	3.18724e-08	5.85871e-07	Kan_98vs13
HF42893-RA	-8.57412	3.6824	69.6607	3.19629e-08	5.8676e-07	Kan_98vs13
HF25899-RA	-2.89115	5.52275	69.4017	3.20302e-08	5.87607e-07	Kan_98vs13
HF31979-RA	2.15217	8.67631	69.1154	3.20921e-08	5.88355e-07	Kan_98vs13
HF23904-RA	-11.0438	4.39927	69.5907	3.22332e-08	5.89777e-07	Kan_98vs13
HF07489-RA	-5.36605	3.79522	69.5935	3.22224e-08	5.89777e-07	Kan_98vs13
HF13425-RA	-7.438	3.75357	69.5981	3.22045e-08	5.89777e-07	Kan_98vs13
HF28921-RA	2.20853	4.35401	68.8265	3.32442e-08	6.05092e-07	Kan_98vs13
HF02217-RA	2.08851	3.58415	68.8177	3.328e-08	6.05334e-07	Kan_98vs13
HF11518-RA	-2.33078	6.36331	68.8125	3.3301e-08	6.05334e-07	Kan_98vs13
HF17235-RA	-3.26667	7.60279	69.0177	3.3558e-08	6.0921e-07	Kan_98vs13
HF03329-RA	6.20739	7.37797	69.2514	3.35809e-08	6.09228e-07	Kan_98vs13
HF09790-RA	2.26527	7.4213	68.7374	3.36082e-08	6.09295e-07	Kan_98vs13
HF00352-RA	3.46643	4.29594	68.9635	3.37799e-08	6.10848e-07	Kan_98vs13
HF31091-RA	-3.1703	4.67786	68.9409	3.39435e-08	6.13408e-07	Kan_98vs13
HF13623-RA	3.28428	6.88001	69.1105	3.41585e-08	6.16093e-07	Kan_98vs13
HF13142-RA	3.08544	2.25614	68.5035	3.45858e-08	6.22993e-07	Kan_98vs13
HF02856-RA	3.05833	2.86135	68.4335	3.48843e-08	6.26859e-07	Kan_98vs13
HF30458-RA	7.9555	1.51273	68.432	3.48905e-08	6.26859e-07	Kan_98vs13
HF08524-RA	-5.07251	1.63418	68.4014	3.5022e-08	6.28408e-07	Kan_98vs13
HF07889-RA	8.71407	8.92246	68.8953	3.50618e-08	6.28717e-07	Kan_98vs13
HF33849-RA	2.02118	5.69648	68.3044	3.54422e-08	6.34721e-07	Kan_98vs13
HF13423-RA	-2.46098	2.13918	68.2466	3.56951e-08	6.38839e-07	Kan_98vs13
HF36304-RA	-2.99974	2.98381	68.2276	3.57787e-08	6.39923e-07	Kan_98vs13
HF42920-RA	-2.14915	4.30896	68.2204	3.58102e-08	6.39944e-07	Kan_98vs13
HF32153-RA	2.02083	3.20467	68.2124	3.58453e-08	6.39944e-07	Kan_98vs13
HF22062-RA	2.8175	3.52499	68.1939	3.59274e-08	6.40935e-07	Kan_98vs13
HF19383-RA	-3.84147	2.54403	68.1772	3.60014e-08	6.41844e-07	Kan_98vs13
HF29629-RA	2.03416	5.38648	68.116	3.62739e-08	6.45874e-07	Kan_98vs13
HF26710-RA	-3.68756	5.073	68.6083	3.63074e-08	6.46058e-07	Kan_98vs13
HF05724-RA	2.51867	5.66672	68.0865	3.64057e-08	6.46566e-07	Kan_98vs13
HF15836-RA	2.6059	8.78348	68.0737	3.64634e-08	6.47179e-07	Kan_98vs13
HF11945-RA	-2.98899	4.74723	68.2148	3.66021e-08	6.48606e-07	Kan_98vs13
HF10258-RA	3.03822	4.07163	68.0265	3.66761e-08	6.49297e-07	Kan_98vs13
HF15202-RA	-5.41863	2.46753	67.9665	3.6949e-08	6.52882e-07	Kan_98vs13
HF27611-RA	-6.2167	4.43883	68.4355	3.70803e-08	6.54373e-07	Kan_98vs13
HF25408-RA	-2.78354	5.0998	67.9816	3.7197e-08	6.56015e-07	Kan_98vs13
HF08760-RA	-5.49454	1.06753	67.856	3.74568e-08	6.60179e-07	Kan_98vs13
HF34265-RA	-5.41314	5.3688	68.2121	3.81067e-08	6.69091e-07	Kan_98vs13
HF31386-RA	-9.63282	2.17175	83.088	3.81869e-08	6.69654e-07	Kan_98vs13
HF03282-RA	3.34546	2.30777	67.535	3.89756e-08	6.81767e-07	Kan_98vs13
HF20962-RA	-2.41462	4.32687	67.5289	3.90052e-08	6.81856e-07	Kan_98vs13
HF15500-RA	5.54113	3.14501	67.8938	3.92299e-08	6.84923e-07	Kan_98vs13
HF07841-RA	3.88211	6.65588	67.9783	3.9214e-08	6.84923e-07	Kan_98vs13
HF21666-RA	3.95956	3.35709	67.433	3.94724e-08	6.88725e-07	Kan_98vs13
HF24654-RA	-4.51524	6.76586	67.8908	3.96377e-08	6.91177e-07	Kan_98vs13
HF39339-RA	4.13369	7.24771	67.8686	3.97457e-08	6.92192e-07	Kan_98vs13
HF00319-RA	3.05498	6.17214	67.831	3.97869e-08	6.92476e-07	Kan_98vs13
HF21342-RA	-3.92706	1.94776	67.3521	3.98712e-08	6.9351e-07	Kan_98vs13
HF31271-RA	-5.43871	3.05092	67.5436	4.0289e-08	7.00339e-07	Kan_98vs13
HF41738-RA	2.73917	3.78853	67.2075	4.05947e-08	7.05212e-07	Kan_98vs13
HF24895-RA	2.13513	3.87117	67.1409	4.09333e-08	7.09323e-07	Kan_98vs13
HF16909-RA	-2.311	3.39889	67.1279	4.09996e-08	7.10031e-07	Kan_98vs13
HF24861-RA	-6.86784	1.29845	73.4783	4.1059e-08	7.1022e-07	Kan_98vs13
HF35111-RA	-3.08231	0.711135	67.1018	4.11332e-08	7.11017e-07	Kan_98vs13
HF30424-RA	-3.61684	2.76669	67.0546	4.1376e-08	7.1477e-07	Kan_98vs13
HF15800-RA	-7.98782	2.23253	67.095	4.1513e-08	7.16691e-07	Kan_98vs13
HF18046-RA	-2.61865	3.8526	66.9894	4.17139e-08	7.19267e-07	Kan_98vs13
HF41686-RA	-5.71699	3.00656	67.3234	4.18289e-08	7.19662e-07	Kan_98vs13
HF18030-RA	-3.52573	2.16345	66.9606	4.18644e-08	7.19662e-07	Kan_98vs13
HF06806-RA	2.40112	3.21153	66.9608	4.18631e-08	7.19662e-07	Kan_98vs13
HF13348-RA	-3.26174	3.63529	66.9617	4.18585e-08	7.19662e-07	Kan_98vs13
HF38868-RA	3.40931	5.39952	67.4206	4.20001e-08	7.21076e-07	Kan_98vs13
HF08193-RA	-2.58845	3.85688	66.9296	4.20267e-08	7.21087e-07	Kan_98vs13
HF05032-RA	-3.43674	2.48971	66.8707	4.23373e-08	7.25968e-07	Kan_98vs13
HF19841-RA	-3.35966	2.35979	66.8303	4.25512e-08	7.28884e-07	Kan_98vs13
HF21558-RA	-2.16677	6.64254	66.8288	4.25597e-08	7.28884e-07	Kan_98vs13
HF28321-RA	-5.70658	1.08829	66.8185	4.26142e-08	7.29368e-07	Kan_98vs13
HF31510-RA	-4.65589	2.37669	66.7533	4.29635e-08	7.34895e-07	Kan_98vs13
HF28911-RA	-6.59123	2.32856	66.7243	4.31198e-08	7.37116e-07	Kan_98vs13
HF42353-RA	2.21366	5.27675	66.7163	4.31627e-08	7.37396e-07	Kan_98vs13
HF14045-RA	-9.92781	3.19821	73.639	4.33087e-08	7.39436e-07	Kan_98vs13
HF01260-RA	-7.80141	1.7975	66.6745	4.33896e-08	7.40363e-07	Kan_98vs13
HF12625-RA	-12.1462	4.6181	67.1233	4.35734e-08	7.43045e-07	Kan_98vs13
HF11159-RA	-10.0287	1.32471	72.9229	4.36014e-08	7.43066e-07	Kan_98vs13
HF29352-RA	-5.55195	1.12961	66.6254	4.36572e-08	7.43562e-07	Kan_98vs13
HF18620-RA	-3.68241	6.17242	67.0709	4.38569e-08	7.46506e-07	Kan_98vs13
HF36860-RA	-3.82171	3.66625	66.6492	4.39756e-08	7.47611e-07	Kan_98vs13
HF38329-RA	2.0958	5.563	66.5597	4.40184e-08	7.47883e-07	Kan_98vs13
HF43996-RA	-3.75548	3.37764	66.4996	4.4352e-08	7.52172e-07	Kan_98vs13
HF11921-RA	-5.80762	2.28421	66.4614	4.45648e-08	7.55322e-07	Kan_98vs13
HF42906-RA	-3.40595	6.28493	66.919	4.46915e-08	7.57008e-07	Kan_98vs13
HF12099-RA	-4.56764	4.66434	66.7947	4.53872e-08	7.67391e-07	Kan_98vs13
HF01600-RA	-5.66421	1.58378	72.4788	4.57589e-08	7.72681e-07	Kan_98vs13
HF04171-RA	-3.66985	2.53022	66.2484	4.57745e-08	7.72681e-07	Kan_98vs13
HF28238-RA	-7.10245	3.0375	66.7179	4.58229e-08	7.7288e-07	Kan_98vs13
HF20450-RA	-6.27154	3.45449	66.641	4.62637e-08	7.77487e-07	Kan_98vs13
HF15707-RA	3.93152	7.03693	66.5444	4.6824e-08	7.85481e-07	Kan_98vs13
HF40340-RA	2.16483	5.22912	66.0423	4.69796e-08	7.87615e-07	Kan_98vs13
HF08896-RA	-2.38728	6.88171	65.9754	4.73778e-08	7.93813e-07	Kan_98vs13
HF23381-RA	-3.84217	1.43597	65.9669	4.74287e-08	7.94188e-07	Kan_98vs13
HF18245-RA	-9.43887	6.535	66.4366	4.7458e-08	7.94202e-07	Kan_98vs13
HF33910-RA	3.13895	3.89819	65.9343	4.76247e-08	7.96033e-07	Kan_98vs13
HF13232-RA	-2.4733	3.56327	65.9288	4.76579e-08	7.96111e-07	Kan_98vs13
HF17608-RA	4.33792	6.61784	66.3977	4.76893e-08	7.96157e-07	Kan_98vs13
HF11479-RA	4.49547	9.85363	66.337	4.80526e-08	8.0126e-07	Kan_98vs13
HF42237-RA	-5.93149	4.00602	66.2817	4.83859e-08	8.05853e-07	Kan_98vs13
HF24551-RA	-2.01155	3.98623	65.7451	4.87784e-08	8.0961e-07	Kan_98vs13
HF37438-RA	-2.95613	2.15271	65.5577	4.9951e-08	8.27463e-07	Kan_98vs13
HF19031-RA	-4.30931	4.47253	65.9803	5.02484e-08	8.31893e-07	Kan_98vs13
HF23962-RA	2.39023	6.45169	65.4908	5.03774e-08	8.33533e-07	Kan_98vs13
HF14762-RA	-8.5596	0.136397	71.5934	5.04206e-08	8.33753e-07	Kan_98vs13
HF29109-RA	-5.04994	3.45082	65.882	5.08729e-08	8.40731e-07	Kan_98vs13
HF33045-RA	-5.32655	0.262926	65.348	5.13002e-08	8.45785e-07	Kan_98vs13
HF39672-RA	2.82881	6.68717	65.5452	5.12825e-08	8.45785e-07	Kan_98vs13
HF27680-RA	5.69616	2.58318	65.3293	5.14999e-08	8.48073e-07	Kan_98vs13
HF26748-RA	2.81246	2.1515	65.2865	5.17028e-08	8.50911e-07	Kan_98vs13
HF08505-RA	2.17078	2.98979	65.2731	5.17911e-08	8.5186e-07	Kan_98vs13
HF28366-RA	2.50055	3.86303	65.2619	5.18652e-08	8.52574e-07	Kan_98vs13
HF43294-RA	-3.7095	3.52577	65.2334	5.21038e-08	8.5526e-07	Kan_98vs13
HF42120-RA	2.69135	2.81524	65.1375	5.26944e-08	8.63654e-07	Kan_98vs13
HF36044-RA	-6.41486	6.04673	65.5918	5.27653e-08	8.64307e-07	Kan_98vs13
HF02837-RA	-2.38918	4.01236	65.1092	5.28843e-08	8.65747e-07	Kan_98vs13
HF29956-RA	-6.19393	2.00988	64.9449	5.40057e-08	8.82547e-07	Kan_98vs13
HF41566-RA	-4.3285	4.81778	65.4017	5.40469e-08	8.82703e-07	Kan_98vs13
HF06444-RA	4.77224	6.33017	65.3969	5.40802e-08	8.82729e-07	Kan_98vs13
HF08300-RA	-5.54685	7.81301	65.3884	5.41378e-08	8.8315e-07	Kan_98vs13
HF43566-RA	2.77001	7.26716	64.9218	5.43221e-08	8.85639e-07	Kan_98vs13
HF42763-RA	-5.18045	0.906605	64.8846	5.44241e-08	8.86263e-07	Kan_98vs13
HF02285-RA	2.41489	2.3553	64.8555	5.46273e-08	8.88669e-07	Kan_98vs13
HF25653-RA	-3.16308	4.85875	65.2826	5.46358e-08	8.88669e-07	Kan_98vs13
HF00323-RA	-9.63691	8.97854	65.3048	5.47136e-08	8.89405e-07	Kan_98vs13
HF06920-RA	-7.65462	1.99505	64.844	5.48741e-08	8.89945e-07	Kan_98vs13
HF33257-RA	-6.16391	3.8392	71.3832	5.5286e-08	8.94731e-07	Kan_98vs13
HF24202-RA	-2.85292	2.2689	64.7689	5.52363e-08	8.94731e-07	Kan_98vs13
HF07184-RA	-2.68223	2.74402	64.7602	5.52978e-08	8.94731e-07	Kan_98vs13
HF15857-RA	-7.58362	4.6093	65.1738	5.56286e-08	8.99399e-07	Kan_98vs13
HF06049-RA	-2.11031	7.35174	64.6759	5.58981e-08	9.02346e-07	Kan_98vs13
HF37189-RA	-3.05344	1.99445	64.6685	5.5951e-08	9.02677e-07	Kan_98vs13
HF19969-RA	2.75536	3.99214	64.6582	5.60251e-08	9.03348e-07	Kan_98vs13
HF08422-RA	-7.94335	2.8334	65.0928	5.62026e-08	9.05685e-07	Kan_98vs13
HF06215-RA	-2.33986	7.40391	64.627	5.625e-08	9.05924e-07	Kan_98vs13
HF43716-RA	9.73375	2.12782	64.8647	5.67357e-08	9.1269e-07	Kan_98vs13
HF17930-RA	3.78387	2.75089	64.5504	5.6806e-08	9.1279e-07	Kan_98vs13
HF30134-RA	5.45931	2.91588	64.6778	5.68075e-08	9.1279e-07	Kan_98vs13
HF23011-RA	-4.13475	3.96535	64.9374	5.73223e-08	9.19999e-07	Kan_98vs13
HF38494-RA	9.04193	1.25999	109.129	5.80051e-08	9.2935e-07	Kan_98vs13
HF33563-RA	-8.58217	1.43954	64.371	5.81311e-08	9.30298e-07	Kan_98vs13
HF07601-RA	3.03371	2.14708	64.1876	5.95208e-08	9.48719e-07	Kan_98vs13
HF28991-RA	-7.18978	2.84587	64.5543	5.99366e-08	9.53709e-07	Kan_98vs13
HF39845-RA	2.26111	5.81444	64.0993	6.02027e-08	9.57396e-07	Kan_98vs13
HF12035-RA	-6.35659	5.0626	64.5423	6.02807e-08	9.58088e-07	Kan_98vs13
HF10094-RA	-5.05865	1.85626	64.0193	6.08288e-08	9.66247e-07	Kan_98vs13
HF44286-RA	-5.96456	1.99161	63.9674	6.12376e-08	9.70139e-07	Kan_98vs13
HF44473-RA	-2.08127	3.3118	63.9668	6.12427e-08	9.70139e-07	Kan_98vs13
HF37636-RA	-6.87992	3.41026	64.3022	6.21596e-08	9.8234e-07	Kan_98vs13
HF40677-RA	-3.56738	2.96428	63.8454	6.22122e-08	9.82614e-07	Kan_98vs13
HF34329-RA	3.52818	3.50335	63.8287	6.23469e-08	9.84183e-07	Kan_98vs13
HF43076-RA	-7.74435	1.76011	63.8058	6.25324e-08	9.85434e-07	Kan_98vs13
HF02657-RA	2.04175	5.23814	63.7443	6.30328e-08	9.91635e-07	Kan_98vs13
HF04045-RA	2.06594	4.5	63.7466	6.30139e-08	9.91635e-07	Kan_98vs13
HF10919-RA	-10.6116	4.22674	70.148	6.336e-08	9.9622e-07	Kan_98vs13
HF21417-RA	-3.59319	3.85151	63.804	6.38362e-08	1.00103e-06	Kan_98vs13
HF30585-RA	-2.78776	3.37782	63.6455	6.3846e-08	1.00103e-06	Kan_98vs13
HF29780-RA	-9.6253	3.99987	64.0755	6.39922e-08	1.00276e-06	Kan_98vs13
HF07610-RA	2.76329	2.82106	63.5944	6.42709e-08	1.00543e-06	Kan_98vs13
HF36880-RA	8.82313	1.42174	63.5489	6.46521e-08	1.01026e-06	Kan_98vs13
HF41323-RA	-2.86956	3.96808	63.539	6.47349e-08	1.01098e-06	Kan_98vs13
HF23861-RA	-4.64109	7.30587	63.9659	6.49003e-08	1.01243e-06	Kan_98vs13
HF36413-RA	-3.71333	3.85314	63.7561	6.48934e-08	1.01243e-06	Kan_98vs13
HF25552-RA	-3.423	2.73221	63.4771	6.52578e-08	1.01744e-06	Kan_98vs13
HF17210-RA	8.12107	4.38427	63.9003	6.54497e-08	1.01929e-06	Kan_98vs13
HF09581-RA	-6.45999	2.714	63.7935	6.59801e-08	1.02525e-06	Kan_98vs13
HF20464-RA	-3.05093	1.69189	63.379	6.60965e-08	1.02649e-06	Kan_98vs13
HF36556-RA	-4.89328	1.77754	63.3668	6.62018e-08	1.02755e-06	Kan_98vs13
HF18359-RA	-3.81031	5.71995	63.7373	6.68374e-08	1.03591e-06	Kan_98vs13
HF38792-RA	-2.40627	3.63039	63.2917	6.68524e-08	1.03591e-06	Kan_98vs13
HF41954-RA	-3.47647	4.23377	63.612	6.7154e-08	1.03943e-06	Kan_98vs13
HF34374-RA	-6.53544	6.69503	63.7039	6.71258e-08	1.03943e-06	Kan_98vs13
HF11452-RA	-6.01511	2.88002	63.6552	6.72697e-08	1.04006e-06	Kan_98vs13
HF13196-RA	-2.98297	5.61712	63.6888	6.72573e-08	1.04006e-06	Kan_98vs13
HF29823-RA	-2.84037	3.02592	63.2071	6.7594e-08	1.04392e-06	Kan_98vs13
HF11249-RA	-3.16518	3.30232	63.1889	6.7755e-08	1.04582e-06	Kan_98vs13
HF36810-RA	6.06334	10.7962	63.6143	6.79064e-08	1.04758e-06	Kan_98vs13
HF36118-RA	-8.05093	1.93677	68.907	6.80803e-08	1.0491e-06	Kan_98vs13
HF22799-RA	3.74743	4.23284	63.5986	6.80444e-08	1.0491e-06	Kan_98vs13
HF20084-RA	2.34225	2.8354	63.1427	6.81646e-08	1.04982e-06	Kan_98vs13
HF36912-RA	-2.41595	4.94134	63.0962	6.85801e-08	1.05563e-06	Kan_98vs13
HF12097-RA	-12.9691	8.98644	63.5286	6.86626e-08	1.05632e-06	Kan_98vs13
HF42348-RA	-6.92592	4.01536	63.5107	6.88209e-08	1.05817e-06	Kan_98vs13
HF27358-RA	-3.29818	2.73056	63.0584	6.89196e-08	1.05852e-06	Kan_98vs13
HF16833-RA	-6.49488	6.46741	63.4719	6.91675e-08	1.06144e-06	Kan_98vs13
HF36863-RA	-5.8431	1.16448	68.6964	6.97287e-08	1.0678e-06	Kan_98vs13
HF23754-RA	-7.12941	3.28528	63.4066	6.9754e-08	1.0678e-06	Kan_98vs13
HF20509-RA	6.2847	2.23198	62.9234	7.0148e-08	1.07147e-06	Kan_98vs13
HF15404-RA	-3.13935	4.13432	62.9025	7.0678e-08	1.07838e-06	Kan_98vs13
HF21967-RA	-2.08679	2.14347	62.8429	7.08913e-08	1.08104e-06	Kan_98vs13
HF12980-RA	3.29552	6.90043	63.1852	7.17836e-08	1.09285e-06	Kan_98vs13
HF41905-RA	-6.34957	3.53023	63.1492	7.21203e-08	1.09678e-06	Kan_98vs13
HF27645-RA	-5.4218	2.14411	62.7135	7.21051e-08	1.09678e-06	Kan_98vs13
HF25932-RA	2.14597	4.9889	62.6507	7.27019e-08	1.10442e-06	Kan_98vs13
HF10869-RA	2.80105	5.18845	62.8468	7.31715e-08	1.11094e-06	Kan_98vs13
HF21356-RA	-5.82961	2.1875	62.5191	7.39704e-08	1.12212e-06	Kan_98vs13
HF44151-RA	2.11067	4.46833	62.5022	7.41355e-08	1.12239e-06	Kan_98vs13
HF09172-RA	-6.76489	3.27432	62.9338	7.41675e-08	1.12239e-06	Kan_98vs13
HF43916-RA	-2.85189	3.04674	62.4599	7.45489e-08	1.12755e-06	Kan_98vs13
HF43883-RA	-10.5795	1.47438	68.0927	7.47041e-08	1.12929e-06	Kan_98vs13
HF33914-RA	-2.77647	2.13136	62.4298	7.48456e-08	1.13063e-06	Kan_98vs13
HF43306-RA	3.55924	2.36675	62.4154	7.49874e-08	1.13172e-06	Kan_98vs13
HF09163-RA	2.98053	2.78769	62.3733	7.54045e-08	1.13507e-06	Kan_98vs13
HF10424-RA	-2.74176	3.00904	62.3623	7.55145e-08	1.13598e-06	Kan_98vs13
HF24044-RA	-3.7624	3.9309	62.7526	7.56284e-08	1.13668e-06	Kan_98vs13
HF12500-RA	-7.22144	1.19309	62.3494	7.56428e-08	1.13668e-06	Kan_98vs13
HF15822-RA	-3.36921	3.49259	62.3361	7.57749e-08	1.13747e-06	Kan_98vs13
HF43250-RA	-6.05628	4.67957	62.7457	7.60072e-08	1.13908e-06	Kan_98vs13
HF17678-RA	5.27399	5.50862	62.714	7.63224e-08	1.14258e-06	Kan_98vs13
HF02854-RA	-6.29109	3.48236	62.6915	7.65465e-08	1.14532e-06	Kan_98vs13
HF23195-RA	2.69454	3.03612	62.243	7.67121e-08	1.14694e-06	Kan_98vs13
HF12613-RA	-2.50913	3.72783	62.1287	7.78784e-08	1.1615e-06	Kan_98vs13
HF03728-RA	-3.15985	3.96987	62.1232	7.80486e-08	1.16217e-06	Kan_98vs13
HF31541-RA	-7.14038	3.42469	62.4981	7.85055e-08	1.1671e-06	Kan_98vs13
HF02415-RA	-5.06741	1.56669	62.0229	7.89761e-08	1.17347e-06	Kan_98vs13
HF42703-RA	-7.90665	5.47139	62.3852	7.96743e-08	1.18195e-06	Kan_98vs13
HF18082-RA	-2.00091	10.1113	61.9247	8.00099e-08	1.18629e-06	Kan_98vs13
HF16007-RA	-6.05563	3.69509	62.3386	8.01628e-08	1.18666e-06	Kan_98vs13
HF10835-RA	2.82356	2.08999	61.8949	8.03264e-08	1.18846e-06	Kan_98vs13
HF15774-RA	2.31423	4.3307	61.8349	8.09686e-08	1.19732e-06	Kan_98vs13
HF23703-RA	-3.52996	2.75162	61.8291	8.10305e-08	1.1976e-06	Kan_98vs13
HF44380-RA	-7.8128	3.87742	62.2435	8.11689e-08	1.19901e-06	Kan_98vs13
HF27682-RA	-7.59153	5.86666	62.228	8.13339e-08	1.20017e-06	Kan_98vs13
HF33154-RA	10.9301	1.85344	67.3816	8.13773e-08	1.20018e-06	Kan_98vs13
HF20204-RA	-4.98546	4.78737	62.1946	8.16906e-08	1.20416e-06	Kan_98vs13
HF13073-RA	-4.04368	3.56971	61.9571	8.19515e-08	1.20736e-06	Kan_98vs13
HF39635-RA	-3.12161	7.17059	62.1157	8.22082e-08	1.20987e-06	Kan_98vs13
HF07243-RA	-2.79315	3.14934	61.682	8.2629e-08	1.21424e-06	Kan_98vs13
HF26319-RA	4.32679	7.21506	62.107	8.26366e-08	1.21424e-06	Kan_98vs13
HF42813-RA	3.62293	6.17838	62.096	8.27563e-08	1.21511e-06	Kan_98vs13
HF17152-RA	2.01796	5.35818	61.668	8.27827e-08	1.21511e-06	Kan_98vs13
HF04768-RA	10.1812	6.99979	62.0745	8.29907e-08	1.21752e-06	Kan_98vs13
HF02177-RA	-2.89581	4.94634	61.8727	8.31615e-08	1.21938e-06	Kan_98vs13
HF40275-RA	4.04826	1.08663	61.5574	8.40103e-08	1.23118e-06	Kan_98vs13
HF21185-RA	2.29393	4.60003	61.5453	8.41456e-08	1.23251e-06	Kan_98vs13
HF29957-RA	2.38125	5.68183	61.5014	8.46776e-08	1.23835e-06	Kan_98vs13
HF01169-RA	2.59881	5.08318	61.5087	8.53888e-08	1.24678e-06	Kan_98vs13
HF18265-RA	-7.88786	2.27111	61.4304	8.54435e-08	1.24693e-06	Kan_98vs13
HF12984-RA	-6.01461	2.78248	61.599	8.62295e-08	1.25708e-06	Kan_98vs13
HF06159-RA	-4.68635	2.89416	61.3235	8.66709e-08	1.26285e-06	Kan_98vs13
HF25651-RA	-4.17909	5.05043	61.7137	8.70311e-08	1.26744e-06	Kan_98vs13
HF26716-RA	-2.59565	4.86893	61.2938	8.72544e-08	1.26936e-06	Kan_98vs13
HF30312-RA	-3.37004	2.19852	61.2241	8.7829e-08	1.27705e-06	Kan_98vs13
HF26429-RA	6.34599	7.2237	61.6249	8.80589e-08	1.27973e-06	Kan_98vs13
HF13276-RA	-4.01974	4.20093	61.5843	8.85325e-08	1.28527e-06	Kan_98vs13
HF01310-RA	-2.03883	5.62457	61.1466	8.87445e-08	1.28767e-06	Kan_98vs13
HF15408-RA	-2.2208	4.00638	61.1151	8.9119e-08	1.29176e-06	Kan_98vs13
HF36197-RA	3.10772	7.94377	61.3195	8.91798e-08	1.29197e-06	Kan_98vs13
HF08910-RA	-5.36801	10.5566	61.5152	8.93458e-08	1.29303e-06	Kan_98vs13
HF09065-RA	-4.55041	2.27083	61.0687	8.96746e-08	1.29644e-06	Kan_98vs13
HF27092-RA	-12.9295	3.4268	85.8892	9.06836e-08	1.30966e-06	Kan_98vs13
HF16312-RA	-2.97015	1.78239	60.9353	9.12922e-08	1.3164e-06	Kan_98vs13
HF15087-RA	5.6898	1.28718	73.781	9.16169e-08	1.32013e-06	Kan_98vs13
HF09475-RA	-2.25417	3.49516	60.9065	9.16451e-08	1.32013e-06	Kan_98vs13
HF40723-RA	-6.68947	1.10324	60.8357	9.252e-08	1.32998e-06	Kan_98vs13
HF09254-RA	-2.62487	5.69124	61.0272	9.27244e-08	1.33222e-06	Kan_98vs13
HF23201-RA	2.34766	4.58259	60.812	9.28155e-08	1.33248e-06	Kan_98vs13
HF12304-RA	2.51785	2.24438	60.8102	9.28376e-08	1.33248e-06	Kan_98vs13
HF40884-RA	-3.06349	6.28935	61.1735	9.34891e-08	1.33838e-06	Kan_98vs13
HF37128-RA	-4.98734	3.28835	60.9412	9.34633e-08	1.33838e-06	Kan_98vs13
HF27567-RA	9.39783	0.18171	73.5252	9.39655e-08	1.34381e-06	Kan_98vs13
HF07804-RA	7.76655	4.62287	61.122	9.41323e-08	1.34482e-06	Kan_98vs13
HF16700-RA	2.36971	4.34245	60.7023	9.41942e-08	1.34501e-06	Kan_98vs13
HF16541-RA	-10.4538	2.21876	66.1111	9.42896e-08	1.34568e-06	Kan_98vs13
HF25340-RA	3.71046	1.75687	60.6504	9.48543e-08	1.35305e-06	Kan_98vs13
HF43605-RA	2.00493	6.89886	60.5895	9.56357e-08	1.3628e-06	Kan_98vs13
HF15620-RA	-2.66198	4.44651	60.5789	9.57718e-08	1.36334e-06	Kan_98vs13
HF07560-RA	-3.70029	5.44469	60.9322	9.65416e-08	1.37149e-06	Kan_98vs13
HF12571-RA	-3.35859	6.69468	60.914	9.67764e-08	1.37342e-06	Kan_98vs13
HF11448-RA	-2.45063	2.89337	60.4909	9.69146e-08	1.37469e-06	Kan_98vs13
HF02875-RA	-9.67926	5.33069	60.8656	9.74036e-08	1.38086e-06	Kan_98vs13
HF27661-RA	-2.73879	3.35013	60.4502	9.7449e-08	1.38086e-06	Kan_98vs13
HF06839-RA	5.37006	1.99984	60.4215	9.78269e-08	1.3848e-06	Kan_98vs13
HF06344-RA	-2.98182	2.63024	60.3905	9.82371e-08	1.3892e-06	Kan_98vs13
HF15613-RA	-3.67015	1.9952	60.3432	9.88662e-08	1.39738e-06	Kan_98vs13
HF37174-RA	-2.93131	2.91355	60.2994	9.94535e-08	1.40426e-06	Kan_98vs13
HF34706-RA	-2.00045	2.536	60.252	1.00094e-07	1.41115e-06	Kan_98vs13
HF17062-RA	-12.4571	3.19923	73.5811	1.00928e-07	1.42172e-06	Kan_98vs13
HF39079-RA	-2.83189	2.9827	60.1893	1.00946e-07	1.42172e-06	Kan_98vs13
HF36548-RA	-3.59951	3.82299	60.3116	1.012e-07	1.42458e-06	Kan_98vs13
HF33009-RA	2.08068	7.15961	60.1436	1.01573e-07	1.42911e-06	Kan_98vs13
HF27749-RA	-8.78614	0.563913	65.4057	1.02128e-07	1.43474e-06	Kan_98vs13
HF03641-RA	2.02519	6.14497	60.0995	1.02181e-07	1.43477e-06	Kan_98vs13
HF14174-RA	8.37883	3.93347	60.4911	1.02407e-07	1.43721e-06	Kan_98vs13
HF37545-RA	-10.1392	1.12361	83.0833	1.03312e-07	1.44918e-06	Kan_98vs13
HF34454-RA	-2.78261	3.37107	59.9849	1.03782e-07	1.4543e-06	Kan_98vs13
HF24297-RA	-2.06862	6.33936	59.9618	1.04108e-07	1.45814e-06	Kan_98vs13
HF01549-RA	4.0351	3.71902	60.3011	1.04637e-07	1.46407e-06	Kan_98vs13
HF11250-RA	2.10742	2.4515	59.8795	1.05278e-07	1.47231e-06	Kan_98vs13
HF34076-RA	-6.40249	2.1408	65.0554	1.06455e-07	1.48802e-06	Kan_98vs13
HF03697-RA	-4.28814	3.7167	60.1618	1.07038e-07	1.4949e-06	Kan_98vs13
HF32639-RA	-5.0516	3.27821	60.1607	1.07055e-07	1.4949e-06	Kan_98vs13
HF02551-RA	-2.4139	2.09549	59.7508	1.07138e-07	1.49531e-06	Kan_98vs13
HF31376-RA	-2.73887	4.8307	59.8683	1.07361e-07	1.49693e-06	Kan_98vs13
HF40721-RA	-11.7618	2.69842	72.9296	1.07623e-07	1.49907e-06	Kan_98vs13
HF43802-RA	-8.41579	4.92839	60.0939	1.08022e-07	1.50388e-06	Kan_98vs13
HF33765-RA	2.56166	4.66338	59.6686	1.08343e-07	1.50684e-06	Kan_98vs13
HF03922-RA	-2.52678	2.88753	59.6696	1.08328e-07	1.50684e-06	Kan_98vs13
HF31416-RA	-2.63511	3.70388	59.6398	1.08769e-07	1.51125e-06	Kan_98vs13
HF23161-RA	3.30568	5.86649	60.0295	1.08964e-07	1.5132e-06	Kan_98vs13
HF32211-RA	-7.91038	0.766024	64.8483	1.09108e-07	1.51445e-06	Kan_98vs13
HF00254-RA	-9.01178	5.52624	65.3616	1.0947e-07	1.51619e-06	Kan_98vs13
HF00207-RA	-4.4604	1.81094	59.5992	1.09373e-07	1.51619e-06	Kan_98vs13
HF09164-RA	2.93342	2.56665	59.5982	1.09388e-07	1.51619e-06	Kan_98vs13
HF31465-RA	-4.69403	4.50581	59.9927	1.09506e-07	1.51619e-06	Kan_98vs13
HF18724-RA	-2.56893	3.7166	59.5451	1.10183e-07	1.52293e-06	Kan_98vs13
HF44614-RA	-2.43821	2.85992	59.5432	1.10212e-07	1.52293e-06	Kan_98vs13
HF27021-RA	-2.38432	4.02602	59.4888	1.11034e-07	1.53256e-06	Kan_98vs13
HF36010-RA	-3.38073	3.60235	59.4424	1.11739e-07	1.54008e-06	Kan_98vs13
HF18063-RA	-10.9589	2.06804	82.0739	1.1218e-07	1.54381e-06	Kan_98vs13
HF34507-RA	-5.74492	0.235405	64.6123	1.12221e-07	1.54381e-06	Kan_98vs13
HF43767-RA	-8.89657	4.19704	59.7531	1.13108e-07	1.55294e-06	Kan_98vs13
HF29124-RA	-6.17092	3.055	59.7543	1.13091e-07	1.55294e-06	Kan_98vs13
HF26190-RA	-4.93511	4.20773	59.7355	1.13379e-07	1.55588e-06	Kan_98vs13
HF06658-RA	3.45371	2.0095	59.3306	1.1346e-07	1.55623e-06	Kan_98vs13
HF06827-RA	-8.68872	2.66692	65.0241	1.13907e-07	1.56082e-06	Kan_98vs13
HF21098-RA	2.53545	3.79947	59.2741	1.14342e-07	1.56532e-06	Kan_98vs13
HF39612-RA	-3.49301	6.12456	59.6648	1.14469e-07	1.56621e-06	Kan_98vs13
HF33785-RA	-6.49745	3.56483	59.6598	1.14546e-07	1.5665e-06	Kan_98vs13
HF15487-RA	-4.23276	2.19556	59.1957	1.15576e-07	1.57825e-06	Kan_98vs13
HF13813-RA	2.20721	3.81177	59.1977	1.15544e-07	1.57825e-06	Kan_98vs13
HF13989-RA	-3.05662	5.00062	59.5694	1.15958e-07	1.5827e-06	Kan_98vs13
HF07896-RA	4.35281	10.8168	59.4877	1.16788e-07	1.59245e-06	Kan_98vs13
HF39697-RA	-2.85086	5.5982	59.4802	1.17371e-07	1.59727e-06	Kan_98vs13
HF20939-RA	2.40985	4.92722	59.0901	1.17263e-07	1.59727e-06	Kan_98vs13
HF12888-RA	2.43747	8.43755	59.0918	1.17235e-07	1.59727e-06	Kan_98vs13
HF31389-RA	2.23872	3.84385	59.0848	1.17347e-07	1.59727e-06	Kan_98vs13
HF19231-RA	-3.45264	4.21641	59.4146	1.18422e-07	1.61079e-06	Kan_98vs13
HF35684-RA	-5.15485	6.62068	59.3737	1.19082e-07	1.61871e-06	Kan_98vs13
HF23066-RA	-9.58951	0.674294	81.3447	1.19121e-07	1.61871e-06	Kan_98vs13
HF31237-RA	2.04234	4.02134	58.9277	1.19908e-07	1.62845e-06	Kan_98vs13
HF29594-RA	-11.5293	2.48108	64.5867	1.19954e-07	1.62845e-06	Kan_98vs13
HF27984-RA	-5.02702	3.53107	59.292	1.20412e-07	1.63387e-06	Kan_98vs13
HF31864-RA	-4.71126	6.71898	59.2589	1.20956e-07	1.63966e-06	Kan_98vs13
HF29029-RA	-2.70702	2.03573	58.806	1.21934e-07	1.65201e-06	Kan_98vs13
HF14358-RA	3.48607	6.99643	59.1671	1.22479e-07	1.65707e-06	Kan_98vs13
HF28249-RA	-9.40149	4.00826	59.1499	1.22766e-07	1.66014e-06	Kan_98vs13
HF35865-RA	3.15281	7.13578	59.1192	1.2328e-07	1.66467e-06	Kan_98vs13
HF02641-RA	3.25545	3.17048	58.7083	1.23587e-07	1.6672e-06	Kan_98vs13
HF26588-RA	-7.18195	2.37058	58.9302	1.23567e-07	1.6672e-06	Kan_98vs13
HF29640-RA	8.33416	1.22109	58.6668	1.24296e-07	1.67594e-06	Kan_98vs13
HF00466-RA	-3.90954	5.0679	59.0497	1.24455e-07	1.676e-06	Kan_98vs13
HF37939-RA	-3.35337	2.88672	58.6525	1.24541e-07	1.676e-06	Kan_98vs13
HF21577-RA	-7.92372	2.70769	59.054	1.24382e-07	1.676e-06	Kan_98vs13
HF25516-RA	-4.788	1.31189	58.6218	1.2507e-07	1.6815e-06	Kan_98vs13
HF15877-RA	-4.39797	2.28934	58.6086	1.25299e-07	1.68295e-06	Kan_98vs13
HF31688-RA	-6.94665	2.56105	58.9288	1.26038e-07	1.69043e-06	Kan_98vs13
HF36472-RA	-3.59163	3.46486	58.5698	1.26145e-07	1.69105e-06	Kan_98vs13
HF37824-RA	-3.15992	3.50369	58.5558	1.26215e-07	1.69117e-06	Kan_98vs13
HF22617-RA	2.37645	4.48709	58.5235	1.2678e-07	1.69711e-06	Kan_98vs13
HF40861-RA	-2.60295	3.30577	58.514	1.26946e-07	1.69817e-06	Kan_98vs13
HF31946-RA	2.4299	2.5314	58.512	1.26981e-07	1.69817e-06	Kan_98vs13
HF13414-RA	6.40841	1.29516	63.5432	1.27601e-07	1.70481e-06	Kan_98vs13
HF22594-RA	-3.06596	1.64539	58.4635	1.27837e-07	1.70633e-06	Kan_98vs13
HF09857-RA	8.52043	5.01956	58.8348	1.28165e-07	1.70825e-06	Kan_98vs13
HF28549-RA	-10.2681	1.58654	70.4362	1.28294e-07	1.70915e-06	Kan_98vs13
HF18838-RA	-3.65311	3.19462	58.4042	1.28891e-07	1.71629e-06	Kan_98vs13
HF41871-RA	-8.4784	4.15373	58.7883	1.28984e-07	1.7167e-06	Kan_98vs13
HF20418-RA	2.27429	6.16001	58.3628	1.29632e-07	1.72368e-06	Kan_98vs13
HF02991-RA	3.96503	3.60261	58.6451	1.30146e-07	1.72969e-06	Kan_98vs13
HF21423-RA	-10.3841	1.99487	70.2834	1.30322e-07	1.73119e-06	Kan_98vs13
HF16672-RA	-2.28532	3.2494	58.1768	1.33018e-07	1.7628e-06	Kan_98vs13
HF18713-RA	2.90081	7.39623	58.3823	1.3324e-07	1.76491e-06	Kan_98vs13
HF11454-RA	3.63051	5.95227	58.5114	1.33978e-07	1.773e-06	Kan_98vs13
HF31079-RA	-4.47559	7.57976	58.505	1.34097e-07	1.77372e-06	Kan_98vs13
HF37077-RA	-3.33839	7.23884	58.4882	1.34407e-07	1.77698e-06	Kan_98vs13
HF12096-RA	-7.99621	1.29225	63.0941	1.34741e-07	1.78055e-06	Kan_98vs13
HF39772-RA	-3.22328	4.26379	58.2917	1.34917e-07	1.78203e-06	Kan_98vs13
HF20049-RA	2.76206	3.49265	58.0604	1.35187e-07	1.78314e-06	Kan_98vs13
HF36243-RA	-2.18135	2.63803	58.0533	1.35322e-07	1.78314e-06	Kan_98vs13
HF17848-RA	-13.2617	4.96114	70.6466	1.35293e-07	1.78314e-06	Kan_98vs13
HF44442-RA	-2.50473	6.79277	58.0739	1.35306e-07	1.78314e-06	Kan_98vs13
HF29297-RA	-6.10524	2.26766	58.0372	1.35624e-07	1.78628e-06	Kan_98vs13
HF43352-RA	-7.18651	2.50576	58.231	1.35809e-07	1.78787e-06	Kan_98vs13
HF07406-RA	-8.61916	0.315865	79.6625	1.37053e-07	1.80169e-06	Kan_98vs13
HF04153-RA	2.7312	1.58524	57.9408	1.37457e-07	1.80615e-06	Kan_98vs13
HF10761-RA	-6.6521	4.14144	58.3207	1.37541e-07	1.8064e-06	Kan_98vs13
HF23847-RA	-6.0956	2.82996	58.2466	1.3842e-07	1.81624e-06	Kan_98vs13
HF13301-RA	2.10371	6.28656	57.8489	1.39227e-07	1.82454e-06	Kan_98vs13
HF27240-RA	2.24223	4.70849	57.8349	1.39499e-07	1.82609e-06	Kan_98vs13
HF39062-RA	-7.72116	5.1181	58.2114	1.39628e-07	1.82692e-06	Kan_98vs13
HF25420-RA	-12.1718	3.06583	70.3263	1.39774e-07	1.82796e-06	Kan_98vs13
HF29715-RA	-5.49085	0.535598	57.815	1.39887e-07	1.82858e-06	Kan_98vs13
HF39571-RA	-4.24709	2.91152	57.8005	1.40171e-07	1.83143e-06	Kan_98vs13
HF42048-RA	-2.79235	4.33083	57.7897	1.40748e-07	1.83732e-06	Kan_98vs13
HF19486-RA	2.05749	2.52447	57.7547	1.41069e-07	1.84058e-06	Kan_98vs13
HF04626-RA	-5.83781	5.68144	58.0983	1.41826e-07	1.84526e-06	Kan_98vs13
HF14656-RA	-3.98604	2.35766	57.6641	1.42865e-07	1.85705e-06	Kan_98vs13
HF34980-RA	2.81095	3.08934	57.6573	1.43003e-07	1.85797e-06	Kan_98vs13
HF27320-RA	-3.94355	2.50151	57.6367	1.43415e-07	1.86245e-06	Kan_98vs13
HF14657-RA	-3.48046	2.27791	57.6277	1.43595e-07	1.86392e-06	Kan_98vs13
HF08276-RA	8.70068	0.611929	78.8853	1.4635e-07	1.89439e-06	Kan_98vs13
HF41852-RA	-3.89321	1.12716	57.4612	1.4698e-07	1.899e-06	Kan_98vs13
HF29100-RA	3.58996	1.36407	57.4373	1.47474e-07	1.90451e-06	Kan_98vs13
HF07981-RA	3.94357	6.69451	57.807	1.47662e-07	1.90605e-06	Kan_98vs13
HF21599-RA	-11.4191	2.46073	69.7249	1.48639e-07	1.91688e-06	Kan_98vs13
HF32954-RA	-4.04142	1.60016	57.3549	1.49187e-07	1.92306e-06	Kan_98vs13
HF42590-RA	-6.84985	6.29792	57.7219	1.49417e-07	1.92423e-06	Kan_98vs13
HF30902-RA	2.25132	5.64954	57.3452	1.4939e-07	1.92423e-06	Kan_98vs13
HF18683-RA	-3.65535	3.62405	57.3986	1.51293e-07	1.94569e-06	Kan_98vs13
HF42996-RA	3.59315	2.00145	57.2489	1.51426e-07	1.9465e-06	Kan_98vs13
HF34647-RA	9.90457	7.30248	57.5937	1.52102e-07	1.9543e-06	Kan_98vs13
HF28114-RA	-6.75665	1.16703	57.2101	1.52254e-07	1.95436e-06	Kan_98vs13
HF36529-RA	-4.97623	2.16809	57.2071	1.52318e-07	1.95436e-06	Kan_98vs13
HF26375-RA	-4.55082	4.28985	57.4957	1.54189e-07	1.97655e-06	Kan_98vs13
HF25654-RA	-11.2891	3.97819	62.4809	1.54477e-07	1.97841e-06	Kan_98vs13
HF17416-RA	3.50642	4.65663	57.4579	1.55004e-07	1.98334e-06	Kan_98vs13
HF32515-RA	2.58618	7.12844	57.1286	1.55079e-07	1.98338e-06	Kan_98vs13
HF31645-RA	10.0534	1.87516	62.2835	1.55597e-07	1.98909e-06	Kan_98vs13
HF01500-RA	-7.15144	1.85673	57.0413	1.55913e-07	1.99131e-06	Kan_98vs13
HF42731-RA	3.79625	4.57587	57.3891	1.56498e-07	1.99603e-06	Kan_98vs13
HF42456-RA	-2.32178	5.09141	56.9495	1.57943e-07	2.01354e-06	Kan_98vs13
HF05358-RA	4.98914	3.91873	57.3042	1.58363e-07	2.01705e-06	Kan_98vs13
HF42793-RA	-4.08293	1.61285	56.9268	1.58449e-07	2.01722e-06	Kan_98vs13
HF00691-RA	-4.05811	2.26502	56.9175	1.58657e-07	2.01894e-06	Kan_98vs13
HF06154-RA	-4.5708	3.48589	57.2543	1.5947e-07	2.02676e-06	Kan_98vs13
HF42841-RA	-3.66071	1.5818	56.7292	1.62937e-07	2.0649e-06	Kan_98vs13
HF28826-RA	2.34627	2.15788	56.7188	1.63176e-07	2.06605e-06	Kan_98vs13
HF37713-RA	4.64047	0.214831	56.6963	1.63697e-07	2.06815e-06	Kan_98vs13
HF38519-RA	-8.98674	1.85517	56.7667	1.63524e-07	2.06815e-06	Kan_98vs13
HF31284-RA	-7.01323	4.68454	57.0677	1.63686e-07	2.06815e-06	Kan_98vs13
HF41613-RA	-2.05661	3.39482	56.6726	1.64245e-07	2.07299e-06	Kan_98vs13
HF25024-RA	-2.43806	4.71258	56.6744	1.64204e-07	2.07299e-06	Kan_98vs13
HF06732-RA	-4.91478	0.832462	56.6448	1.64893e-07	2.08006e-06	Kan_98vs13
HF07796-RA	-3.24188	5.0247	56.9925	1.6542e-07	2.08498e-06	Kan_98vs13
HF30740-RA	2.48384	2.70031	56.5369	1.67435e-07	2.10942e-06	Kan_98vs13
HF37185-RA	3.97366	5.41709	56.857	1.68592e-07	2.12193e-06	Kan_98vs13
HF13102-RA	2.04052	8.87339	56.4856	1.68656e-07	2.12193e-06	Kan_98vs13
HF28439-RA	-5.89115	3.84385	56.8286	1.69268e-07	2.1277e-06	Kan_98vs13
HF17313-RA	3.42994	1.69906	56.4564	1.69358e-07	2.12787e-06	Kan_98vs13
HF31827-RA	3.686	6.92802	56.8094	1.69724e-07	2.12958e-06	Kan_98vs13
HF32457-RA	-2.72241	3.19979	56.4298	1.69998e-07	2.13206e-06	Kan_98vs13
HF37396-RA	-11.1844	1.75633	67.7037	1.7067e-07	2.13952e-06	Kan_98vs13
HF36768-RA	-3.07712	3.62163	56.3613	1.71661e-07	2.15001e-06	Kan_98vs13
HF34175-RA	-2.95569	2.61121	56.3408	1.72162e-07	2.15532e-06	Kan_98vs13
HF26656-RA	8.55221	7.58098	56.6997	1.72362e-07	2.15685e-06	Kan_98vs13
HF07487-RA	2.44984	1.88234	56.3173	1.72739e-07	2.16059e-06	Kan_98vs13
HF16933-RA	-4.93414	1.56833	56.2902	1.73405e-07	2.1672e-06	Kan_98vs13
HF10267-RA	8.42749	1.50095	60.9613	1.75231e-07	2.18391e-06	Kan_98vs13
HF25000-RA	-3.72417	4.81377	56.5528	1.75964e-07	2.19108e-06	Kan_98vs13
HF38733-RA	5.51182	5.06935	56.5536	1.75945e-07	2.19108e-06	Kan_98vs13
HF39087-RA	-3.54258	5.1452	56.5189	1.76808e-07	2.19864e-06	Kan_98vs13
HF02639-RA	6.45807	0.749555	56.1388	1.77184e-07	2.20234e-06	Kan_98vs13
HF02631-RA	9.27708	0.513276	67.3076	1.77893e-07	2.21016e-06	Kan_98vs13
HF27824-RA	4.53865	9.4689	56.4559	1.78386e-07	2.2153e-06	Kan_98vs13
HF14574-RA	2.05459	4.50969	56.0824	1.78615e-07	2.21715e-06	Kan_98vs13
HF35769-RA	-3.8511	3.79937	56.3929	1.79979e-07	2.23309e-06	Kan_98vs13
HF34426-RA	2.24601	4.95601	55.9131	1.82987e-07	2.26235e-06	Kan_98vs13
HF42451-RA	3.55692	4.76506	56.2307	1.84155e-07	2.27577e-06	Kan_98vs13
HF42075-RA	2.59191	3.50811	55.8559	1.8449e-07	2.2789e-06	Kan_98vs13
HF04658-RA	-3.56802	7.22314	56.1821	1.85427e-07	2.28743e-06	Kan_98vs13
HF42901-RA	-5.27055	1.81883	55.7772	1.86581e-07	2.2986e-06	Kan_98vs13
HF42952-RA	2.97144	4.26641	55.8607	1.87866e-07	2.31341e-06	Kan_98vs13
HF41674-RA	-2.00114	5.2839	55.7038	1.88554e-07	2.32075e-06	Kan_98vs13
HF32079-RA	2.44247	4.5381	55.701	1.88628e-07	2.32075e-06	Kan_98vs13
HF29680-RA	3.88857	6.00957	56.0039	1.90173e-07	2.33665e-06	Kan_98vs13
HF08114-RA	4.29827	3.48942	55.9333	1.92088e-07	2.35809e-06	Kan_98vs13
HF32781-RA	3.84997	2.54673	55.5459	1.92874e-07	2.36641e-06	Kan_98vs13
HF32101-RA	3.07101	6.03201	55.9024	1.92935e-07	2.36641e-06	Kan_98vs13
HF07082-RA	-2.61	7.09088	55.6467	1.93349e-07	2.37044e-06	Kan_98vs13
HF14336-RA	-4.1395	2.79286	55.5178	1.93655e-07	2.37315e-06	Kan_98vs13
HF19979-RA	-2.63634	2.8826	55.4818	1.94659e-07	2.38336e-06	Kan_98vs13
HF22531-RA	-9.96717	1.03974	66.3612	1.96856e-07	2.40285e-06	Kan_98vs13
HF29902-RA	-7.08471	2.45312	55.5198	1.98915e-07	2.4248e-06	Kan_98vs13
HF02763-RA	-2.60456	1.91196	55.2982	1.99873e-07	2.43327e-06	Kan_98vs13
HF37143-RA	-7.29826	2.92309	55.6334	2.00469e-07	2.43781e-06	Kan_98vs13
HF16928-RA	5.05229	1.81829	55.2762	2.00508e-07	2.43781e-06	Kan_98vs13
HF02899-RA	-4.33316	1.6009	55.2509	2.01242e-07	2.44566e-06	Kan_98vs13
HF29769-RA	-3.49388	5.94549	55.6005	2.01413e-07	2.44667e-06	Kan_98vs13
HF30662-RA	-6.43694	2.3842	55.3184	2.02154e-07	2.45353e-06	Kan_98vs13
HF35667-RA	3.28647	2.83947	55.2043	2.02598e-07	2.45678e-06	Kan_98vs13
HF29466-RA	-3.47719	2.9982	55.1715	2.03558e-07	2.46412e-06	Kan_98vs13
HF01161-RA	-3.50088	4.6003	55.5213	2.03702e-07	2.46479e-06	Kan_98vs13
HF01972-RA	-2.92958	2.86857	55.1367	2.04586e-07	2.47119e-06	Kan_98vs13
HF34206-RA	-2.65215	7.00042	55.2985	2.04369e-07	2.47119e-06	Kan_98vs13
HF13108-RA	-4.82899	0.419704	55.1369	2.0458e-07	2.47119e-06	Kan_98vs13
HF13037-RA	-6.31877	2.98681	55.4917	2.04566e-07	2.47119e-06	Kan_98vs13
HF18906-RA	-3.33733	1.18535	55.0921	2.05908e-07	2.48393e-06	Kan_98vs13
HF41357-RA	-5.15269	0.480346	55.0034	2.08566e-07	2.51164e-06	Kan_98vs13
HF11534-RA	-9.2178	0.56058	65.788	2.09427e-07	2.52092e-06	Kan_98vs13
HF04662-RA	-2.1322	4.9078	54.9678	2.09644e-07	2.52135e-06	Kan_98vs13
HF16593-RA	-2.22336	3.20338	54.969	2.09607e-07	2.52135e-06	Kan_98vs13
HF22743-RA	-4.19322	1.68077	54.9461	2.10301e-07	2.52816e-06	Kan_98vs13
HF25596-RA	2.8305	3.03447	54.8999	2.11715e-07	2.53967e-06	Kan_98vs13
HF26660-RA	4.84101	8.70837	55.2363	2.12184e-07	2.5442e-06	Kan_98vs13
HF21260-RA	-4.32382	3.83802	55.2157	2.12812e-07	2.55063e-06	Kan_98vs13
HF35121-RA	4.34666	3.44328	55.1922	2.13531e-07	2.55814e-06	Kan_98vs13
HF10397-RA	-9.31842	3.83076	55.1406	2.15119e-07	2.57385e-06	Kan_98vs13
HF14698-RA	-7.37184	3.25014	55.0028	2.19421e-07	2.61856e-06	Kan_98vs13
HF00982-RA	3.30648	7.68999	54.9821	2.20077e-07	2.6231e-06	Kan_98vs13
HF17900-RA	-2.52559	3.01068	54.6328	2.20084e-07	2.6231e-06	Kan_98vs13
HF42064-RA	-2.7691	3.97873	54.6222	2.20424e-07	2.6249e-06	Kan_98vs13
HF21881-RA	-3.18975	3.57893	54.6146	2.20668e-07	2.62668e-06	Kan_98vs13
HF00318-RA	-11.2793	2.56035	65.9517	2.20846e-07	2.62769e-06	Kan_98vs13
HF00321-RA	-11.2191	2.7275	65.904	2.21979e-07	2.64003e-06	Kan_98vs13
HF18285-RA	-2.70649	4.03409	54.5169	2.23827e-07	2.6586e-06	Kan_98vs13
HF33477-RA	-2.60258	8.52586	54.5135	2.23939e-07	2.65879e-06	Kan_98vs13
HF37873-RA	-3.33082	7.07458	54.856	2.2411e-07	2.6597e-06	Kan_98vs13
HF03766-RA	2.04227	3.01527	54.4993	2.24401e-07	2.66088e-06	Kan_98vs13
HF12139-RA	2.0496	2.20733	54.4842	2.24898e-07	2.6645e-06	Kan_98vs13
HF13083-RA	-3.39493	2.9122	54.4851	2.24866e-07	2.6645e-06	Kan_98vs13
HF17923-RA	-8.73813	3.05128	59.4146	2.25968e-07	2.67603e-06	Kan_98vs13
HF33006-RA	-3.1313	3.34552	54.3516	2.29288e-07	2.71074e-06	Kan_98vs13
HF39248-RA	2.68845	4.88779	54.5055	2.30644e-07	2.72561e-06	Kan_98vs13
HF23966-RA	-2.79127	2.26331	54.2798	2.31703e-07	2.73349e-06	Kan_98vs13
HF40196-RA	-5.42105	1.95744	54.285	2.31528e-07	2.73349e-06	Kan_98vs13
HF12192-RA	-2.93832	2.88385	54.2827	2.31605e-07	2.73349e-06	Kan_98vs13
HF39954-RA	2.67793	7.2387	54.3952	2.32892e-07	2.74635e-06	Kan_98vs13
HF25692-RA	-4.08712	1.47464	54.2295	2.33415e-07	2.75059e-06	Kan_98vs13
HF04310-RA	-2.34595	4.54715	54.2129	2.3398e-07	2.75451e-06	Kan_98vs13
HF34558-RA	-3.12073	2.32479	54.2156	2.33888e-07	2.75451e-06	Kan_98vs13
HF36320-RA	-6.46147	4.57267	54.498	2.36007e-07	2.7751e-06	Kan_98vs13
HF12391-RA	5.36557	3.97523	54.5006	2.35918e-07	2.7751e-06	Kan_98vs13
HF23611-RA	-2.27147	8.94071	54.1017	2.37819e-07	2.79379e-06	Kan_98vs13
HF18564-RA	-5.59867	2.9319	54.3979	2.39457e-07	2.8083e-06	Kan_98vs13
HF10177-RA	2.01329	2.85571	54.0274	2.40423e-07	2.81665e-06	Kan_98vs13
HF13033-RA	2.39578	4.67703	54.026	2.40473e-07	2.81665e-06	Kan_98vs13
HF09499-RA	-2.42632	3.53043	54.0227	2.40588e-07	2.81681e-06	Kan_98vs13
HF15406-RA	4.1483	4.29359	54.3071	2.4263e-07	2.83953e-06	Kan_98vs13
HF08527-RA	5.47711	6.54237	54.2999	2.42884e-07	2.8413e-06	Kan_98vs13
HF20469-RA	-4.18194	1.19779	53.9021	2.44884e-07	2.86097e-06	Kan_98vs13
HF32422-RA	7.13452	2.3237	64.354	2.44977e-07	2.86097e-06	Kan_98vs13
HF06565-RA	-5.77094	2.42557	53.976	2.45302e-07	2.86357e-06	Kan_98vs13
HF43907-RA	4.56915	7.15721	54.2272	2.45465e-07	2.86427e-06	Kan_98vs13
HF21077-RA	2.83451	2.58144	53.8714	2.45989e-07	2.86678e-06	Kan_98vs13
HF08053-RA	5.07721	5.21972	54.1882	2.46861e-07	2.87453e-06	Kan_98vs13
HF31377-RA	-6.70187	3.66516	54.1294	2.4898e-07	2.89448e-06	Kan_98vs13
HF07744-RA	-6.81372	0.343419	53.7528	2.50316e-07	2.90711e-06	Kan_98vs13
HF25851-RA	4.24615	4.00701	54.0884	2.50472e-07	2.90711e-06	Kan_98vs13
HF18333-RA	-3.72303	2.32441	53.7396	2.50806e-07	2.90952e-06	Kan_98vs13
HF07431-RA	2.4862	5.06191	53.8522	2.50968e-07	2.91018e-06	Kan_98vs13
HF27536-RA	-2.36206	3.50341	53.7232	2.5141e-07	2.9141e-06	Kan_98vs13
HF41367-RA	2.28193	4.72277	53.7175	2.51621e-07	2.91533e-06	Kan_98vs13
HF30946-RA	2.09021	3.66474	53.6673	2.53488e-07	2.93208e-06	Kan_98vs13
HF33435-RA	-8.16414	5.21515	58.5005	2.53836e-07	2.93366e-06	Kan_98vs13
HF13462-RA	8.74982	0.253882	64.0223	2.54123e-07	2.93576e-06	Kan_98vs13
HF04629-RA	-3.15386	3.50674	53.6046	2.55841e-07	2.95193e-06	Kan_98vs13
HF19787-RA	2.11141	4.55883	53.5909	2.56358e-07	2.95667e-06	Kan_98vs13
HF27381-RA	-5.35655	3.99759	53.9138	2.56929e-07	2.96203e-06	Kan_98vs13
HF15233-RA	-3.92411	3.57138	53.8767	2.57406e-07	2.96507e-06	Kan_98vs13
HF08638-RA	-7.26322	3.38189	53.8918	2.57757e-07	2.96789e-06	Kan_98vs13
HF36209-RA	3.62261	5.48604	53.8759	2.58356e-07	2.97355e-06	Kan_98vs13
HF28152-RA	-2.38988	4.87072	53.5105	2.59746e-07	2.98707e-06	Kan_98vs13
HF41652-RA	-2.31926	4.03304	53.4904	2.60188e-07	2.98862e-06	Kan_98vs13
HF34216-RA	-4.77975	5.23756	53.8296	2.60108e-07	2.98862e-06	Kan_98vs13
HF15298-RA	-2.28753	2.237	53.4842	2.60426e-07	2.98996e-06	Kan_98vs13
HF30154-RA	2.75827	6.87837	53.7533	2.62093e-07	3.00662e-06	Kan_98vs13
HF03570-RA	-3.68859	3.57458	53.5949	2.6302e-07	3.01366e-06	Kan_98vs13
HF04278-RA	2.014	4.83879	53.4168	2.63032e-07	3.01366e-06	Kan_98vs13
HF05093-RA	-3.75066	2.15396	53.4006	2.63662e-07	3.0184e-06	Kan_98vs13
HF25827-RA	2.22618	3.14609	53.3965	2.63823e-07	3.019e-06	Kan_98vs13
HF32300-RA	3.67679	3.38772	53.4703	2.64597e-07	3.02661e-06	Kan_98vs13
HF40269-RA	7.03025	3.42273	53.6776	2.6596e-07	3.03969e-06	Kan_98vs13
HF39364-RA	-2.02023	8.245	53.3276	2.66526e-07	3.04492e-06	Kan_98vs13
HF21788-RA	-2.5546	2.76406	53.3042	2.67453e-07	3.05175e-06	Kan_98vs13
HF21765-RA	-2.21343	4.24339	53.2853	2.68203e-07	3.0578e-06	Kan_98vs13
HF33170-RA	-7.02743	5.32856	53.6023	2.6891e-07	3.0646e-06	Kan_98vs13
HF09386-RA	-3.48293	5.3149	53.5942	2.69227e-07	3.06696e-06	Kan_98vs13
HF07085-RA	4.12452	1.19326	53.2406	2.69983e-07	3.07306e-06	Kan_98vs13
HF13471-RA	-3.92765	2.13768	53.2421	2.69922e-07	3.07306e-06	Kan_98vs13
HF09544-RA	-10.3996	6.56241	53.5096	2.72592e-07	3.10149e-06	Kan_98vs13
HF27748-RA	-4.14131	3.39633	53.4265	2.73249e-07	3.10769e-06	Kan_98vs13
HF00544-RA	2.89191	3.74943	53.1194	2.74878e-07	3.12252e-06	Kan_98vs13
HF08842-RA	-2.82209	2.56924	53.1041	2.75506e-07	3.12824e-06	Kan_98vs13
HF22900-RA	5.30131	1.60995	53.093	2.75956e-07	3.13208e-06	Kan_98vs13
HF04818-RA	-4.62876	0.672252	53.0611	2.77268e-07	3.1444e-06	Kan_98vs13
HF30842-RA	3.01207	2.40042	53.0026	2.79691e-07	3.16801e-06	Kan_98vs13
HF08740-RA	-2.29136	4.16476	52.9887	2.80268e-07	3.17197e-06	Kan_98vs13
HF42465-RA	4.28605	3.10149	53.075	2.81527e-07	3.18448e-06	Kan_98vs13
HF29413-RA	-2.71892	2.83311	52.9516	2.81817e-07	3.18561e-06	Kan_98vs13
HF00721-RA	-5.50121	7.92292	53.2729	2.82243e-07	3.18783e-06	Kan_98vs13
HF36343-RA	-4.19629	4.07608	53.2216	2.84385e-07	3.20942e-06	Kan_98vs13
HF39233-RA	-2.6398	3.11599	52.8453	2.86313e-07	3.22836e-06	Kan_98vs13
HF29533-RA	-11.7484	4.05299	53.155	2.8719e-07	3.23452e-06	Kan_98vs13
HF33710-RA	6.60664	4.08128	53.126	2.88421e-07	3.24576e-06	Kan_98vs13
HF37988-RA	-11.0386	3.62394	57.5011	2.88715e-07	3.24775e-06	Kan_98vs13
HF39867-RA	7.09556	4.98668	53.1111	2.89059e-07	3.2503e-06	Kan_98vs13
HF12384-RA	-2.70012	2.53585	52.7435	2.90692e-07	3.26603e-06	Kan_98vs13
HF01392-RA	-4.60116	2.09122	52.7105	2.92127e-07	3.28083e-06	Kan_98vs13
HF00723-RA	-2.56378	7.7063	52.7015	2.93222e-07	3.29047e-06	Kan_98vs13
HF18005-RA	3.77544	2.92463	52.6873	2.9314e-07	3.29047e-06	Kan_98vs13
HF02728-RA	6.75595	0.48194	52.6146	2.96342e-07	3.32012e-06	Kan_98vs13
HF34689-RA	3.25407	3.02833	52.6081	2.96628e-07	3.32199e-06	Kan_98vs13
HF32403-RA	-5.44225	4.35602	52.924	2.9716e-07	3.32661e-06	Kan_98vs13
HF41418-RA	2.64806	4.94451	52.859	2.9739e-07	3.32785e-06	Kan_98vs13
HF11747-RA	2.4731	3.98659	52.5866	2.97583e-07	3.32867e-06	Kan_98vs13
HF38455-RA	-5.81027	3.91682	52.9028	2.98092e-07	3.33303e-06	Kan_98vs13
HF00468-RA	-3.04879	3.54305	52.541	2.99621e-07	3.34609e-06	Kan_98vs13
HF25691-RA	3.82587	2.32813	52.5415	2.99595e-07	3.34609e-06	Kan_98vs13
HF34339-RA	-2.84899	3.224	52.5343	2.99917e-07	3.34805e-06	Kan_98vs13
HF24054-RA	-4.24444	1.26987	52.5029	3.01334e-07	3.36252e-06	Kan_98vs13
HF33909-RA	3.27633	4.14117	52.8215	3.01703e-07	3.36528e-06	Kan_98vs13
HF08624-RA	-2.83637	4.75803	52.7944	3.01859e-07	3.36568e-06	Kan_98vs13
HF12843-RA	2.17353	3.77775	52.4732	3.02673e-07	3.37212e-06	Kan_98vs13
HF17876-RA	-4.0842	2.07201	52.4189	3.05147e-07	3.39554e-06	Kan_98vs13
HF03020-RA	-2.31383	5.40776	52.4434	3.05134e-07	3.39554e-06	Kan_98vs13
HF43397-RA	-12.4155	3.15804	62.9796	3.05619e-07	3.39903e-06	Kan_98vs13
HF04657-RA	2.00228	5.50628	52.4067	3.05705e-07	3.39903e-06	Kan_98vs13
HF12004-RA	-6.92033	4.86581	52.7063	3.06904e-07	3.41099e-06	Kan_98vs13
HF01963-RA	-7.25822	2.41874	52.6849	3.07879e-07	3.42047e-06	Kan_98vs13
HF07432-RA	-2.53612	3.61346	52.343	3.08641e-07	3.42756e-06	Kan_98vs13
HF39696-RA	-6.5629	0.896055	56.5375	3.09317e-07	3.4337e-06	Kan_98vs13
HF06101-RA	-2.61331	4.70124	52.4185	3.11413e-07	3.45559e-06	Kan_98vs13
HF41784-RA	-3.20052	4.51602	52.5823	3.12608e-07	3.46746e-06	Kan_98vs13
HF20771-RA	-2.07009	4.3418	52.2528	3.12846e-07	3.46872e-06	Kan_98vs13
HF24106-RA	-3.96521	3.68289	52.5661	3.1336e-07	3.47166e-06	Kan_98vs13
HF17214-RA	-9.08392	3.5968	52.5407	3.14545e-07	3.4834e-06	Kan_98vs13
HF12123-RA	2.25253	6.69284	52.197	3.1548e-07	3.49236e-06	Kan_98vs13
HF19985-RA	-5.82925	2.67478	52.4464	3.15744e-07	3.4939e-06	Kan_98vs13
HF29284-RA	2.00503	3.51317	52.1883	3.15891e-07	3.49413e-06	Kan_98vs13
HF40778-RA	2.42039	2.64733	52.1768	3.1644e-07	3.49655e-06	Kan_98vs13
HF21542-RA	-2.46016	3.4388	52.1758	3.16486e-07	3.49655e-06	Kan_98vs13
HF33102-RA	-8.09491	-0.00954201	56.2902	3.19615e-07	3.52309e-06	Kan_98vs13
HF15670-RA	-6.38101	0.676052	52.1097	3.19648e-07	3.52309e-06	Kan_98vs13
HF06040-RA	-5.1497	5.93864	52.4124	3.20613e-07	3.53093e-06	Kan_98vs13
HF44623-RA	-5.64632	1.00689	52.0907	3.20565e-07	3.53093e-06	Kan_98vs13
HF31252-RA	-4.54173	2.97751	52.138	3.22294e-07	3.54803e-06	Kan_98vs13
HF11651-RA	2.96842	4.69068	52.3301	3.24572e-07	3.56888e-06	Kan_98vs13
HF18227-RA	-3.28576	7.40925	52.3208	3.25023e-07	3.57093e-06	Kan_98vs13
HF05012-RA	9.45087	0.924998	61.8276	3.25143e-07	3.57093e-06	Kan_98vs13
HF34876-RA	5.90547	6.55263	52.2795	3.27028e-07	3.59021e-06	Kan_98vs13
HF26282-RA	-2.63822	4.38258	51.9666	3.27794e-07	3.59673e-06	Kan_98vs13
HF03677-RA	-10.3746	1.64978	56.0837	3.28504e-07	3.60074e-06	Kan_98vs13
HF31051-RA	-13.7235	4.38688	62.2628	3.31129e-07	3.62523e-06	Kan_98vs13
HF34950-RA	2.89306	3.65571	51.8708	3.3137e-07	3.62535e-06	Kan_98vs13
HF00001-RA	8.01	1.95086	51.9419	3.33336e-07	3.64043e-06	Kan_98vs13
HF19863-RA	-4.62364	4.83671	52.1497	3.33434e-07	3.64043e-06	Kan_98vs13
HF13579-RA	-11.9279	3.10458	62.2086	3.33152e-07	3.64043e-06	Kan_98vs13
HF23320-RA	-5.10771	1.11996	55.8873	3.3721e-07	3.67878e-06	Kan_98vs13
HF38182-RA	-8.20438	5.33844	52.0227	3.39833e-07	3.70594e-06	Kan_98vs13
HF23755-RA	2.093	4.01325	51.6863	3.40741e-07	3.71317e-06	Kan_98vs13
HF34363-RA	2.74171	2.17828	51.6859	3.40763e-07	3.71317e-06	Kan_98vs13
HF30363-RA	-6.21689	1.14502	51.6544	3.42389e-07	3.72797e-06	Kan_98vs13
HF06881-RA	2.21396	2.94841	51.6279	3.4377e-07	3.74008e-06	Kan_98vs13
HF12821-RA	-9.69129	5.21693	51.9293	3.44622e-07	3.74788e-06	Kan_98vs13
HF42037-RA	-4.41526	2.51026	51.5365	3.48567e-07	3.7893e-06	Kan_98vs13
HF16287-RA	7.74651	0.0120254	69.1629	3.4952e-07	3.79751e-06	Kan_98vs13
HF39357-RA	4.16244	4.42077	51.795	3.51645e-07	3.81829e-06	Kan_98vs13
HF10307-RA	-5.75154	0.0566439	69.092	3.51872e-07	3.81926e-06	Kan_98vs13
HF21024-RA	-5.80866	-0.394574	61.1046	3.53175e-07	3.83174e-06	Kan_98vs13
HF42020-RA	-2.56546	2.55316	51.429	3.54298e-07	3.8411e-06	Kan_98vs13
HF00169-RA	-6.2757	2.55226	51.7019	3.54933e-07	3.84649e-06	Kan_98vs13
HF01560-RA	-4.51747	6.71398	51.7181	3.55734e-07	3.85217e-06	Kan_98vs13
HF15582-RA	-7.97608	1.45657	51.3646	3.57783e-07	3.87165e-06	Kan_98vs13
HF27404-RA	11.7135	8.52232	51.6794	3.57811e-07	3.87165e-06	Kan_98vs13
HF08399-RA	-2.3847	4.09257	51.3258	3.59901e-07	3.89123e-06	Kan_98vs13
HF15753-RA	2.24818	5.57598	51.3686	3.60051e-07	3.89135e-06	Kan_98vs13
HF21465-RA	2.39984	4.46522	51.287	3.62031e-07	3.90971e-06	Kan_98vs13
HF13398-RA	3.8929	2.31676	51.2662	3.6318e-07	3.92008e-06	Kan_98vs13
HF17511-RA	-4.58185	3.69928	51.5788	3.63273e-07	3.92008e-06	Kan_98vs13
HF37119-RA	2.40698	2.92076	51.2529	3.63917e-07	3.92551e-06	Kan_98vs13
HF25743-RA	-3.09168	4.3446	51.5459	3.65084e-07	3.93504e-06	Kan_98vs13
HF24736-RA	-4.54697	0.435264	51.2106	3.66272e-07	3.94327e-06	Kan_98vs13
HF22640-RA	-2.01316	5.11304	51.178	3.68093e-07	3.9598e-06	Kan_98vs13
HF08227-RA	-4.63426	2.36939	51.1544	3.69421e-07	3.97102e-06	Kan_98vs13
HF37841-RA	-4.10176	6.59603	51.4619	3.69738e-07	3.9729e-06	Kan_98vs13
HF30845-RA	-2.81295	2.98295	51.0589	3.74842e-07	4.01772e-06	Kan_98vs13
HF01401-RA	-4.32592	2.5564	51.053	3.75183e-07	4.019e-06	Kan_98vs13
HF00665-RA	3.18553	3.37426	51.0473	3.75511e-07	4.02096e-06	Kan_98vs13
HF03189-RA	10.8762	2.87665	55.4972	3.75698e-07	4.02141e-06	Kan_98vs13
HF13504-RA	-2.83639	4.93457	51.3494	3.76077e-07	4.02392e-06	Kan_98vs13
HF35192-RA	-3.22578	1.0656	51.0259	3.76737e-07	4.02944e-06	Kan_98vs13
HF31333-RA	2.26955	4.49457	50.987	3.78986e-07	4.04883e-06	Kan_98vs13
HF36314-RA	2.21538	7.90982	50.9701	3.79963e-07	4.05483e-06	Kan_98vs13
HF21477-RA	-5.72804	2.04992	50.9697	3.79986e-07	4.05483e-06	Kan_98vs13
HF11765-RA	8.31258	0.554646	60.4403	3.81313e-07	4.06588e-06	Kan_98vs13
HF04467-RA	11.6317	5.9108	51.252	3.8166e-07	4.06802e-06	Kan_98vs13
HF14511-RA	3.23552	2.89448	50.9372	3.81883e-07	4.06884e-06	Kan_98vs13
HF35137-RA	5.6645	2.39841	50.9599	3.82275e-07	4.07145e-06	Kan_98vs13
HF17053-RA	-2.75587	2.2955	50.918	3.83006e-07	4.07768e-06	Kan_98vs13
HF34442-RA	-3.00712	4.07247	51.0651	3.84005e-07	4.08519e-06	Kan_98vs13
HF41942-RA	-3.08406	6.77169	51.1935	3.85056e-07	4.09012e-06	Kan_98vs13
HF21418-RA	-2.4918	3.20953	50.8847	3.84958e-07	4.09012e-06	Kan_98vs13
HF09567-RA	3.10091	2.0907	50.8759	3.85481e-07	4.09307e-06	Kan_98vs13
HF21552-RA	-2.86049	2.72932	50.8644	3.86159e-07	4.0987e-06	Kan_98vs13
HF01440-RA	2.71464	4.03927	50.8236	3.88582e-07	4.1197e-06	Kan_98vs13
HF18202-RA	-2.2063	4.32797	50.7338	3.93965e-07	4.16884e-06	Kan_98vs13
HF01061-RA	2.62193	1.59955	50.716	3.95044e-07	4.17867e-06	Kan_98vs13
HF15855-RA	-11.6801	2.43723	60.6494	3.97688e-07	4.20218e-06	Kan_98vs13
HF35534-RA	-6.65985	3.35353	50.9658	3.98598e-07	4.20838e-06	Kan_98vs13
HF25494-RA	-2.10571	3.51167	50.6575	3.98609e-07	4.20838e-06	Kan_98vs13
HF19429-RA	-2.22439	1.83123	50.654	3.98821e-07	4.20902e-06	Kan_98vs13
HF41940-RA	-2.4469	2.98809	50.6505	3.99036e-07	4.2097e-06	Kan_98vs13
HF23711-RA	-5.52919	4.02192	50.9498	3.99572e-07	4.21376e-06	Kan_98vs13
HF17150-RA	-5.33634	0.297274	50.6247	4.00619e-07	4.22319e-06	Kan_98vs13
HF40448-RA	-5.33859	3.15542	50.9151	4.01685e-07	4.23282e-06	Kan_98vs13
HF35033-RA	-5.77228	0.952581	54.549	4.03761e-07	4.25148e-06	Kan_98vs13
HF32027-RA	-3.24975	4.10341	50.8425	4.06146e-07	4.27337e-06	Kan_98vs13
HF20753-RA	-2.42698	4.75183	50.554	4.06425e-07	4.27468e-06	Kan_98vs13
HF30702-RA	5.20767	7.99849	50.806	4.08416e-07	4.29237e-06	Kan_98vs13
HF15434-RA	-3.96876	5.64419	50.8028	4.08611e-07	4.29281e-06	Kan_98vs13
HF21332-RA	-5.51627	7.06336	50.7742	4.10401e-07	4.30673e-06	Kan_98vs13
HF32094-RA	-3.97198	3.63084	50.7599	4.11296e-07	4.31287e-06	Kan_98vs13
HF08849-RA	-4.79827	6.23708	50.7069	4.14632e-07	4.34458e-06	Kan_98vs13
HF21863-RA	5.25246	7.44675	50.6432	4.18685e-07	4.38375e-06	Kan_98vs13
HF43442-RA	-2.32046	2.45069	50.2279	4.25878e-07	4.45069e-06	Kan_98vs13
HF40113-RA	-7.3641	2.95458	50.5246	4.26341e-07	4.45385e-06	Kan_98vs13
HF17307-RA	2.54114	2.53579	50.2085	4.27156e-07	4.46069e-06	Kan_98vs13
HF03751-RA	-2.70651	2.81105	50.2039	4.2746e-07	4.46219e-06	Kan_98vs13
HF14886-RA	-3.1877	2.0761	50.2006	4.2768e-07	4.46281e-06	Kan_98vs13
HF25863-RA	-3.70763	3.61833	50.3336	4.29481e-07	4.47826e-06	Kan_98vs13
HF33028-RA	-6.32434	0.791112	50.1686	4.29797e-07	4.47987e-06	Kan_98vs13
HF05725-RA	-5.94805	5.86217	50.4539	4.30985e-07	4.48721e-06	Kan_98vs13
HF10437-RA	2.8091	3.71747	50.1437	4.31458e-07	4.49045e-06	Kan_98vs13
HF33857-RA	2.50651	4.7192	50.2091	4.33743e-07	4.51255e-06	Kan_98vs13
HF43636-RA	3.96401	5.47017	50.3977	4.34712e-07	4.52094e-06	Kan_98vs13
HF01701-RA	5.03557	5.67322	50.3921	4.35081e-07	4.52309e-06	Kan_98vs13
HF19032-RA	-4.26258	6.24752	50.3867	4.35439e-07	4.52512e-06	Kan_98vs13
HF08903-RA	5.70548	5.9497	50.362	4.37097e-07	4.53896e-06	Kan_98vs13
HF08742-RA	-7.82066	4.48904	50.3495	4.37937e-07	4.54429e-06	Kan_98vs13
HF06129-RA	2.72014	1.99848	50.0408	4.38386e-07	4.54725e-06	Kan_98vs13
HF26668-RA	-5.53883	2.31703	50.1039	4.38843e-07	4.5503e-06	Kan_98vs13
HF34115-RA	-2.99879	5.14698	50.3332	4.39027e-07	4.55052e-06	Kan_98vs13
HF38827-RA	2.40437	9.47055	49.9897	4.41871e-07	4.57318e-06	Kan_98vs13
HF36926-RA	-2.25697	3.15756	49.9612	4.43825e-07	4.58818e-06	Kan_98vs13
HF05865-RA	-10.9751	2.64963	59.7008	4.43707e-07	4.58818e-06	Kan_98vs13
HF13271-RA	-3.09802	2.56926	49.9657	4.43515e-07	4.58818e-06	Kan_98vs13
HF16591-RA	-7.65852	5.21306	50.2393	4.45406e-07	4.6012e-06	Kan_98vs13
HF29145-RA	2.81781	6.21551	50.2364	4.45602e-07	4.60153e-06	Kan_98vs13
HF44651-RA	-2.08917	1.40478	49.9186	4.46769e-07	4.61115e-06	Kan_98vs13
HF16544-RA	-4.59835	4.04096	50.2122	4.47261e-07	4.61352e-06	Kan_98vs13
HF41814-RA	-4.89625	3.32545	54.1807	4.48413e-07	4.62001e-06	Kan_98vs13
HF10092-RA	2.09946	5.04915	49.8969	4.48275e-07	4.62001e-06	Kan_98vs13
HF12718-RA	3.35855	11.5713	49.8955	4.48376e-07	4.62001e-06	Kan_98vs13
HF32481-RA	2.93451	5.54299	50.1934	4.48554e-07	4.62001e-06	Kan_98vs13
HF29445-RA	-10.6336	4.5937	50.1885	4.48896e-07	4.62182e-06	Kan_98vs13
HF44062-RA	-4.45202	1.69586	49.8822	4.49299e-07	4.62426e-06	Kan_98vs13
HF18381-RA	-2.5818	1.76932	49.8082	4.54494e-07	4.67254e-06	Kan_98vs13
HF38902-RA	-4.73698	1.24211	49.8022	4.54917e-07	4.67516e-06	Kan_98vs13
HF42142-RA	-5.26162	3.65747	50.0628	4.5766e-07	4.69988e-06	Kan_98vs13
HF26376-RA	-7.13968	1.4798	49.7401	4.59333e-07	4.71339e-06	Kan_98vs13
HF13042-RA	-5.00654	1.4681	49.738	4.59483e-07	4.71339e-06	Kan_98vs13
HF07214-RA	2.85063	3.22991	49.7346	4.59726e-07	4.71414e-06	Kan_98vs13
HF32398-RA	-4.29025	1.30464	49.7241	4.60481e-07	4.72014e-06	Kan_98vs13
HF28265-RA	-8.33708	2.93399	49.9991	4.62176e-07	4.73577e-06	Kan_98vs13
HF38718-RA	-6.38292	3.25211	49.9851	4.63175e-07	4.74426e-06	Kan_98vs13
HF39777-RA	-8.86977	5.72786	49.9686	4.64356e-07	4.75461e-06	Kan_98vs13
HF34252-RA	2.18472	11.62	49.6566	4.65345e-07	4.75791e-06	Kan_98vs13
HF18024-RA	-2.44916	2.70936	49.6622	4.64938e-07	4.75791e-06	Kan_98vs13
HF29484-RA	-6.8336	2.97083	49.9586	4.65068e-07	4.75791e-06	Kan_98vs13
HF36878-RA	-4.78342	1.2964	49.6419	4.6641e-07	4.76032e-06	Kan_98vs13
HF26875-RA	2.8063	1.83559	49.6413	4.66453e-07	4.76032e-06	Kan_98vs13
HF41388-RA	-10.9785	2.94287	53.88	4.67119e-07	4.76474e-06	Kan_98vs13
HF02088-RA	-5.40685	2.32329	49.6153	4.69411e-07	4.78348e-06	Kan_98vs13
HF19876-RA	-3.00986	1.76368	49.5729	4.71457e-07	4.79907e-06	Kan_98vs13
HF25170-RA	-8.19744	3.25548	49.8487	4.73026e-07	4.81328e-06	Kan_98vs13
HF00533-RA	-11.9278	3.20284	59.1255	4.74488e-07	4.82286e-06	Kan_98vs13
HF15113-RA	8.04685	-0.301545	58.5382	4.76691e-07	4.84052e-06	Kan_98vs13
HF24830-RA	-2.64346	7.29929	49.6589	4.77428e-07	4.84567e-06	Kan_98vs13
HF37701-RA	-11.1417	1.94026	53.6441	4.80518e-07	4.87269e-06	Kan_98vs13
HF37470-RA	-6.24616	1.22591	49.4473	4.80791e-07	4.87269e-06	Kan_98vs13
HF02767-RA	-2.48805	5.89858	49.7194	4.8098e-07	4.87283e-06	Kan_98vs13
HF30160-RA	-3.0503	2.34485	49.3836	4.85603e-07	4.9143e-06	Kan_98vs13
HF30936-RA	8.43915	4.98388	49.6798	4.85542e-07	4.9143e-06	Kan_98vs13
HF39812-RA	-2.87822	2.51447	49.3325	4.89498e-07	4.95192e-06	Kan_98vs13
HF38510-RA	-2.41668	2.3486	49.2604	4.95052e-07	5.00083e-06	Kan_98vs13
HF24593-RA	-6.44161	2.90337	49.5423	4.96003e-07	5.00863e-06	Kan_98vs13
HF20936-RA	2.1287	6.47402	49.2437	4.96348e-07	5.01029e-06	Kan_98vs13
HF23975-RA	-2.45205	4.82379	49.3358	4.97074e-07	5.01579e-06	Kan_98vs13
HF32413-RA	-9.0833	0.359003	65.4395	5.01199e-07	5.05192e-06	Kan_98vs13
HF28130-RA	3.14467	1.27235	49.1648	5.02532e-07	5.0617e-06	Kan_98vs13
HF17736-RA	-7.32109	2.77448	49.4516	5.03039e-07	5.06497e-06	Kan_98vs13
HF30236-RA	3.36179	2.21177	49.124	5.05759e-07	5.08867e-06	Kan_98vs13
HF09611-RA	2.89299	3.1578	49.1166	5.06344e-07	5.09272e-06	Kan_98vs13
HF07567-RA	-3.1965	1.94369	49.1069	5.07115e-07	5.09864e-06	Kan_98vs13
HF40911-RA	-3.48637	4.19222	49.3711	5.07697e-07	5.10264e-06	Kan_98vs13
HF40486-RA	5.09702	4.28926	49.3684	5.09583e-07	5.11605e-06	Kan_98vs13
HF23040-RA	-5.26491	2.28241	57.9659	5.10375e-07	5.11865e-06	Kan_98vs13
HF04738-RA	4.36195	4.05856	49.3588	5.10346e-07	5.11865e-06	Kan_98vs13
HF22651-RA	5.01109	3.11787	49.3171	5.13667e-07	5.14962e-06	Kan_98vs13
HF18479-RA	2.22952	2.27829	48.9972	5.15934e-07	5.16863e-06	Kan_98vs13
HF07521-RA	3.28525	2.88362	48.9892	5.1658e-07	5.17138e-06	Kan_98vs13
HF31798-RA	2.81622	2.99749	48.9787	5.17438e-07	5.1781e-06	Kan_98vs13
HF38339-RA	2.55172	6.93838	49.1364	5.18564e-07	5.18751e-06	Kan_98vs13
HF02746-RA	-7.06562	2.62787	49.2235	5.2121e-07	5.2121e-06	Kan_98vs13
HF25819-RA	-2.23217	4.78624	48.9057	5.23414e-07	5.23038e-06	Kan_98vs13
HF19991-RA	-2.40636	5.18455	49.047	5.24059e-07	5.23495e-06	Kan_98vs13
HF40244-RA	-3.11009	6.12173	49.1773	5.2498e-07	5.24041e-06	Kan_98vs13
HF38814-RA	2.57668	1.564	48.8867	5.24983e-07	5.24041e-06	Kan_98vs13
HF07916-RA	-3.62212	2.03548	48.8814	5.25426e-07	5.24296e-06	Kan_98vs13
HF09106-RA	-2.08363	2.97131	48.8709	5.26295e-07	5.24787e-06	Kan_98vs13
HF06299-RA	-9.4372	0.659878	57.6843	5.27914e-07	5.26212e-06	Kan_98vs13
HF08788-RA	-4.95803	2.03474	48.8127	5.31145e-07	5.29054e-06	Kan_98vs13
HF33607-RA	2.29334	2.91375	48.7849	5.33475e-07	5.30994e-06	Kan_98vs13
HF26623-RA	-2.62847	3.49253	48.7604	5.35539e-07	5.32668e-06	Kan_98vs13
HF34536-RA	2.24415	5.55855	48.8289	5.36558e-07	5.3311e-06	Kan_98vs13
HF37818-RA	7.80604	8.43366	49.0232	5.37767e-07	5.3412e-06	Kan_98vs13
HF03388-RA	-5.85824	3.90821	48.9667	5.42534e-07	5.38279e-06	Kan_98vs13
HF11481-RA	-2.81658	6.60016	48.9436	5.44499e-07	5.39844e-06	Kan_98vs13
HF15593-RA	-14.3407	4.63893	65.3774	5.44951e-07	5.40099e-06	Kan_98vs13
HF06995-RA	-5.9471	1.06664	48.6406	5.45767e-07	5.40716e-06	Kan_98vs13
HF00699-RA	-13.5088	4.09447	65.3044	5.48876e-07	5.43408e-06	Kan_98vs13
HF43749-RA	-6.31058	2.04986	48.6308	5.50851e-07	5.44976e-06	Kan_98vs13
HF07053-RA	-3.19407	2.51702	48.5732	5.51617e-07	5.45346e-06	Kan_98vs13
HF01331-RA	-5.01063	0.759745	48.544	5.54173e-07	5.47485e-06	Kan_98vs13
HF24552-RA	-6.69704	4.19111	48.7822	5.58448e-07	5.51121e-06	Kan_98vs13
HF29637-RA	-2.44386	4.8478	48.6072	5.58359e-07	5.51121e-06	Kan_98vs13
HF03491-RA	-4.00562	4.57412	48.718	5.64097e-07	5.55907e-06	Kan_98vs13
HF12813-RA	-3.59466	3.7955	48.7082	5.64972e-07	5.56572e-06	Kan_98vs13
HF09255-RA	-2.09905	3.87803	48.4163	5.65498e-07	5.56894e-06	Kan_98vs13
HF12837-RA	-10.0222	1.37927	64.1881	5.67888e-07	5.5905e-06	Kan_98vs13
HF03253-RA	2.02859	4.45053	48.3832	5.68474e-07	5.59428e-06	Kan_98vs13
HF37864-RA	-4.38828	4.33571	48.6472	5.70412e-07	5.60939e-06	Kan_98vs13
HF37254-RA	-4.14792	2.72863	48.3063	5.75457e-07	5.65101e-06	Kan_98vs13
HF35427-RA	-3.96404	1.91164	48.2523	5.80419e-07	5.69371e-06	Kan_98vs13
HF41457-RA	9.15274	2.46786	48.506	5.8322e-07	5.71917e-06	Kan_98vs13
HF05405-RA	3.30097	1.54043	48.2078	5.84538e-07	5.73008e-06	Kan_98vs13
HF13404-RA	3.19583	6.47739	48.4528	5.88132e-07	5.75719e-06	Kan_98vs13
HF25455-RA	-2.31686	7.98184	48.1335	5.91497e-07	5.78403e-06	Kan_98vs13
HF24413-RA	2.42753	5.17112	48.2337	5.97051e-07	5.82607e-06	Kan_98vs13
HF11848-RA	-2.56407	7.80311	48.1495	5.96876e-07	5.82607e-06	Kan_98vs13
HF24854-RA	-5.30437	2.06922	48.0703	5.97479e-07	5.8282e-06	Kan_98vs13
HF15296-RA	4.19572	2.11178	48.0617	5.98294e-07	5.8341e-06	Kan_98vs13
HF00523-RA	5.30552	5.56985	48.3346	5.99205e-07	5.83849e-06	Kan_98vs13
HF16085-RA	-3.18768	3.42438	48.0512	5.99297e-07	5.83849e-06	Kan_98vs13
HF40186-RA	-4.45236	0.842051	48.0495	5.99464e-07	5.83849e-06	Kan_98vs13
HF05885-RA	-5.94676	0.411791	51.6827	6.00628e-07	5.84253e-06	Kan_98vs13
HF37187-RA	-3.92841	1.29265	48.038	6.00565e-07	5.84253e-06	Kan_98vs13
HF25490-RA	-3.02511	7.343	48.3212	6.00467e-07	5.84253e-06	Kan_98vs13
HF02644-RA	-11.8237	2.61758	75.4371	6.02407e-07	5.85574e-06	Kan_98vs13
HF30664-RA	-3.2864	4.91862	48.2621	6.06101e-07	5.88753e-06	Kan_98vs13
HF35096-RA	2.52017	5.28089	48.2287	6.07357e-07	5.89768e-06	Kan_98vs13
HF26984-RA	-11.6636	2.62174	51.9669	6.08284e-07	5.90462e-06	Kan_98vs13
HF29379-RA	-2.54409	4.6025	48.0631	6.09981e-07	5.91697e-06	Kan_98vs13
HF12245-RA	2.03571	3.59903	47.9228	6.11703e-07	5.92954e-06	Kan_98vs13
HF01794-RA	-2.07852	3.55035	47.8922	6.14706e-07	5.95449e-06	Kan_98vs13
HF18814-RA	2.08533	11.2183	47.8796	6.15942e-07	5.96439e-06	Kan_98vs13
HF19724-RA	-2.52132	3.14993	47.8667	6.17219e-07	5.9726e-06	Kan_98vs13
HF12774-RA	-2.8241	2.24645	47.824	6.21442e-07	6.00928e-06	Kan_98vs13
HF37524-RA	-4.04066	1.87192	47.8148	6.22362e-07	6.01609e-06	Kan_98vs13
HF23395-RA	-2.52972	2.33023	47.8117	6.22672e-07	6.017e-06	Kan_98vs13
HF29328-RA	6.4127	4.84337	51.7697	6.25322e-07	6.03841e-06	Kan_98vs13
HF01486-RA	-4.4102	2.32048	47.7757	6.26271e-07	6.04339e-06	Kan_98vs13
HF19273-RA	2.18643	3.28202	47.7771	6.26128e-07	6.04339e-06	Kan_98vs13
HF13618-RA	-5.1095	5.17196	48.0495	6.26853e-07	6.0448e-06	Kan_98vs13
HF23757-RA	-6.8336	0.268318	47.7481	6.29039e-07	6.06379e-06	Kan_98vs13
HF17591-RA	-7.49158	1.3896	51.3034	6.33804e-07	6.10338e-06	Kan_98vs13
HF41372-RA	-2.72658	1.90638	47.682	6.35741e-07	6.11569e-06	Kan_98vs13
HF28931-RA	-4.39314	5.39188	47.9548	6.36337e-07	6.1193e-06	Kan_98vs13
HF19925-RA	2.42261	4.69442	47.6724	6.44674e-07	6.18665e-06	Kan_98vs13
HF07380-RA	-5.04684	8.04858	47.84	6.48051e-07	6.21262e-06	Kan_98vs13
HF30873-RA	-2.87041	3.39048	47.5499	6.49361e-07	6.22304e-06	Kan_98vs13
HF13503-RA	-2.29777	7.61644	47.5292	6.51518e-07	6.24156e-06	Kan_98vs13
HF27426-RA	-5.33446	2.43305	47.5995	6.52244e-07	6.24637e-06	Kan_98vs13
HF18336-RA	4.25151	1.34116	47.5025	6.5432e-07	6.26194e-06	Kan_98vs13
HF17891-RA	2.73876	7.10684	47.7658	6.5575e-07	6.27347e-06	Kan_98vs13
HF06231-RA	2.17343	6.64727	47.482	6.57226e-07	6.28111e-06	Kan_98vs13
HF29043-RA	-10.9763	2.30888	51.4183	6.57008e-07	6.28111e-06	Kan_98vs13
HF17103-RA	-3.17598	4.42094	47.7459	6.57834e-07	6.28476e-06	Kan_98vs13
HF41089-RA	3.02015	1.47676	47.457	6.59129e-07	6.29498e-06	Kan_98vs13
HF08772-RA	2.50802	4.86154	47.5821	6.61353e-07	6.31189e-06	Kan_98vs13
HF09515-RA	-4.4033	3.70515	47.7102	6.61582e-07	6.3119e-06	Kan_98vs13
HF17371-RA	2.07172	5.066	47.3874	6.66545e-07	6.35272e-06	Kan_98vs13
HF06018-RA	-6.80422	5.59072	47.6215	6.71004e-07	6.38647e-06	Kan_98vs13
HF38498-RA	-4.22849	1.7096	47.2753	6.78698e-07	6.45088e-06	Kan_98vs13
HF19291-RA	-6.22449	2.43868	47.5253	6.79234e-07	6.45377e-06	Kan_98vs13
HF24705-RA	2.06406	4.79628	47.2615	6.80208e-07	6.45575e-06	Kan_98vs13
HF34181-RA	-7.29809	5.19075	47.5361	6.80225e-07	6.45575e-06	Kan_98vs13
HF05320-RA	-5.17027	1.29461	47.2579	6.80602e-07	6.45575e-06	Kan_98vs13
HF38866-RA	-2.61782	2.97922	47.2547	6.80952e-07	6.45686e-06	Kan_98vs13
HF18432-RA	-7.93626	0.385584	50.7764	6.83303e-07	6.47049e-06	Kan_98vs13
HF42184-RA	-2.46555	1.7745	47.1997	6.87023e-07	6.49893e-06	Kan_98vs13
HF19028-RA	-9.20554	4.82411	47.4596	6.88591e-07	6.50933e-06	Kan_98vs13
HF00778-RA	5.60058	1.64541	50.7056	6.90277e-07	6.51553e-06	Kan_98vs13
HF02956-RA	-12.8017	3.51899	55.983	6.90811e-07	6.51704e-06	Kan_98vs13
HF03195-RA	-8.29517	-0.524846	55.4641	6.92222e-07	6.52814e-06	Kan_98vs13
HF43414-RA	-2.17055	5.89323	47.2061	6.9337e-07	6.53675e-06	Kan_98vs13
HF08274-RA	-2.86935	4.96022	47.4073	6.94375e-07	6.54401e-06	Kan_98vs13
HF03214-RA	-4.1984	4.82079	47.3959	6.9564e-07	6.55371e-06	Kan_98vs13
HF22685-RA	-5.30667	2.99342	47.3866	6.96677e-07	6.56126e-06	Kan_98vs13
HF00107-RA	8.47354	-0.494744	55.3738	7.00016e-07	6.58602e-06	Kan_98vs13
HF35765-RA	-7.24895	2.02617	47.2963	7.0122e-07	6.59512e-06	Kan_98vs13
HF35293-RA	2.10317	4.21276	47.0578	7.02969e-07	6.60527e-06	Kan_98vs13
HF30930-RA	-3.08572	2.93905	47.0574	7.03012e-07	6.60527e-06	Kan_98vs13
HF29617-RA	3.22461	2.44999	47.059	7.02835e-07	6.60527e-06	Kan_98vs13
HF08565-RA	-3.76124	2.21269	47.0542	7.03381e-07	6.60651e-06	Kan_98vs13
HF03086-RA	-3.24652	2.57498	46.9773	7.12186e-07	6.6802e-06	Kan_98vs13
HF28950-RA	-3.61959	1.25496	46.9651	7.13592e-07	6.68662e-06	Kan_98vs13
HF07428-RA	-11.368	2.19778	55.7016	7.15014e-07	6.69769e-06	Kan_98vs13
HF24841-RA	-3.39808	2.26432	46.9161	7.19288e-07	6.73392e-06	Kan_98vs13
HF14479-RA	-3.90662	2.78015	46.9154	7.19366e-07	6.73392e-06	Kan_98vs13
HF25974-RA	2.17518	7.03258	46.8875	7.22632e-07	6.76222e-06	Kan_98vs13
HF34684-RA	2.21222	3.22508	46.8727	7.24368e-07	6.77619e-06	Kan_98vs13
HF22968-RA	3.18435	5.80029	47.1245	7.26596e-07	6.78791e-06	Kan_98vs13
HF25887-RA	-3.76091	6.52198	47.1192	7.27222e-07	6.79147e-06	Kan_98vs13
HF08607-RA	-4.42784	5.41924	47.1024	7.29182e-07	6.80649e-06	Kan_98vs13
HF17412-RA	3.3747	6.30549	47.0449	7.35954e-07	6.85233e-06	Kan_98vs13
HF13257-RA	4.39368	7.7731	46.9661	7.45354e-07	6.92777e-06	Kan_98vs13
HF04514-RA	11.5207	1.4952	120.002	7.46766e-07	6.93212e-06	Kan_98vs13
HF31589-RA	2.29395	3.43853	46.6757	7.47928e-07	6.93896e-06	Kan_98vs13
HF25297-RA	-3.45813	1.86371	46.6751	7.48002e-07	6.93896e-06	Kan_98vs13
HF42160-RA	-6.44625	0.0965781	46.6468	7.51449e-07	6.9663e-06	Kan_98vs13
HF36455-RA	-3.78852	1.86794	46.6362	7.52753e-07	6.97606e-06	Kan_98vs13
HF30684-RA	2.86864	5.25008	46.8973	7.53674e-07	6.98228e-06	Kan_98vs13
HF43909-RA	-3.09703	3.41729	46.5694	7.60988e-07	7.04534e-06	Kan_98vs13
HF12789-RA	3.26302	1.88304	54.6928	7.62043e-07	7.05203e-06	Kan_98vs13
HF18364-RA	4.74014	0.735562	46.5254	7.66467e-07	7.08899e-06	Kan_98vs13
HF23081-RA	-10.8775	1.98049	50.3024	7.6711e-07	7.09022e-06	Kan_98vs13
HF23523-RA	3.47001	7.03013	46.7748	7.68723e-07	7.10042e-06	Kan_98vs13
HF00540-RA	2.69245	1.58031	46.4941	7.70387e-07	7.11343e-06	Kan_98vs13
HF43753-RA	3.15712	6.3671	46.7497	7.71852e-07	7.11987e-06	Kan_98vs13
HF41965-RA	-2.74675	3.50317	46.4779	7.72422e-07	7.12276e-06	Kan_98vs13
HF36923-RA	3.26126	5.77456	46.7378	7.73332e-07	7.12879e-06	Kan_98vs13
HF04521-RA	-4.13128	6.71172	46.7328	7.73954e-07	7.13217e-06	Kan_98vs13
HF20239-RA	3.14751	1.06893	46.458	7.7494e-07	7.13653e-06	Kan_98vs13
HF07510-RA	3.11695	2.56858	46.4303	7.78449e-07	7.16647e-06	Kan_98vs13
HF03561-RA	9.80433	0.0536717	49.8544	7.80465e-07	7.18028e-06	Kan_98vs13
HF13738-RA	-7.88065	1.84289	46.5271	7.80915e-07	7.18204e-06	Kan_98vs13
HF18540-RA	-2.35003	4.48931	46.4019	7.82075e-07	7.18797e-06	Kan_98vs13
HF07511-RA	-6.19967	1.31122	46.397	7.82704e-07	7.19136e-06	Kan_98vs13
HF18127-RA	-4.80295	2.02527	46.2873	7.96869e-07	7.31186e-06	Kan_98vs13
HF26280-RA	-2.88905	5.94369	46.553	7.96822e-07	7.31186e-06	Kan_98vs13
HF19310-RA	2.13645	4.23573	46.2759	7.98358e-07	7.31872e-06	Kan_98vs13
HF14563-RA	-2.90284	3.42179	46.2755	7.98406e-07	7.31872e-06	Kan_98vs13
HF42562-RA	-4.76147	1.73783	46.2497	8.01781e-07	7.34724e-06	Kan_98vs13
HF29639-RA	2.13629	2.70848	46.2446	8.02452e-07	7.35097e-06	Kan_98vs13
HF40851-RA	-4.34758	3.50945	46.4858	8.05546e-07	7.37203e-06	Kan_98vs13
HF14383-RA	-6.74575	1.38689	46.223	8.05305e-07	7.37203e-06	Kan_98vs13
HF01319-RA	-6.67783	3.24328	46.4808	8.06199e-07	7.37558e-06	Kan_98vs13
HF17847-RA	-6.97184	6.33519	46.4425	8.1123e-07	7.4143e-06	Kan_98vs13
HF43166-RA	-3.31457	3.04797	46.1109	8.20237e-07	7.49169e-06	Kan_98vs13
HF18905-RA	-9.78234	0.964078	60.5721	8.24144e-07	7.52491e-06	Kan_98vs13
HF21672-RA	-2.8912	3.97986	46.1945	8.24455e-07	7.52528e-06	Kan_98vs13
HF40398-RA	-2.74747	4.65614	46.318	8.27818e-07	7.55102e-06	Kan_98vs13
HF31300-RA	3.38334	3.05905	46.0346	8.30584e-07	7.57129e-06	Kan_98vs13
HF28186-RA	-5.81309	2.21464	46.0096	8.40945e-07	7.64736e-06	Kan_98vs13
HF07741-RA	-9.39082	0.237563	60.3831	8.40757e-07	7.64736e-06	Kan_98vs13
HF26300-RA	-6.42844	2.90299	46.22	8.41127e-07	7.64736e-06	Kan_98vs13
HF25920-RA	-7.369	-0.523967	49.3484	8.40181e-07	7.64736e-06	Kan_98vs13
HF08919-RA	4.30071	1.58075	45.9406	8.43513e-07	7.66404e-06	Kan_98vs13
HF31528-RA	2.6805	2.82526	45.9191	8.46511e-07	7.68627e-06	Kan_98vs13
HF34431-RA	-5.25545	3.12261	46.1635	8.4891e-07	7.70051e-06	Kan_98vs13
HF10513-RA	2.0839	2.81421	45.8983	8.49403e-07	7.70247e-06	Kan_98vs13
HF17048-RA	-5.9599	2.21711	45.9894	8.51896e-07	7.71753e-06	Kan_98vs13
HF29524-RA	-8.40224	1.07152	49.2559	8.51638e-07	7.71753e-06	Kan_98vs13
HF00004-RA	2.75808	3.63515	45.8428	8.57207e-07	7.75807e-06	Kan_98vs13
HF39304-RA	2.82513	4.09621	45.9458	8.6109e-07	7.78815e-06	Kan_98vs13
HF37840-RA	-3.89555	4.46484	46.0564	8.63878e-07	7.80829e-06	Kan_98vs13
HF42925-RA	4.72409	2.23966	45.7619	8.68719e-07	7.8495e-06	Kan_98vs13
HF25788-RA	-2.54952	3.35563	45.7537	8.69892e-07	7.85754e-06	Kan_98vs13
HF27002-RA	-2.44312	2.50913	45.7368	8.72332e-07	7.87312e-06	Kan_98vs13
HF36002-RA	-3.2249	4.13238	45.9804	8.74673e-07	7.88793e-06	Kan_98vs13
HF18773-RA	-3.40688	1.60415	45.7071	8.76609e-07	7.90054e-06	Kan_98vs13
HF09557-RA	-3.49384	3.59317	45.8908	8.76923e-07	7.90054e-06	Kan_98vs13
HF29862-RA	2.90442	3.44149	45.6586	8.83658e-07	7.95349e-06	Kan_98vs13
HF33813-RA	-3.05878	1.71201	45.6484	8.85157e-07	7.96441e-06	Kan_98vs13
HF15697-RA	-2.91828	3.93294	45.755	8.86094e-07	7.97026e-06	Kan_98vs13
HF15685-RA	3.2876	0.918624	45.6256	8.88497e-07	7.98671e-06	Kan_98vs13
HF30942-RA	2.06609	1.75852	45.6212	8.89136e-07	7.98988e-06	Kan_98vs13
HF02172-RA	-2.79507	2.06534	45.5988	8.92445e-07	8.0127e-06	Kan_98vs13
HF21708-RA	-3.15904	3.39981	45.5981	8.92539e-07	8.0127e-06	Kan_98vs13
HF03811-RA	3.02168	11.4756	45.5912	8.93568e-07	8.01935e-06	Kan_98vs13
HF04244-RA	-7.56906	1.22792	48.8895	8.98714e-07	8.06033e-06	Kan_98vs13
HF44561-RA	-3.43743	0.577262	45.5446	9.00475e-07	8.07352e-06	Kan_98vs13
HF33842-RA	-8.28399	0.099768	53.3355	9.04757e-07	8.1067e-06	Kan_98vs13
HF01960-RA	-6.05327	3.59284	45.7435	9.09287e-07	8.14466e-06	Kan_98vs13
HF29129-RA	-5.27933	1.12418	45.4365	9.16756e-07	8.1931e-06	Kan_98vs13
HF39892-RA	-2.16633	3.01692	45.4148	9.20061e-07	8.21736e-06	Kan_98vs13
HF15826-RA	5.42584	4.28266	45.6472	9.23791e-07	8.24803e-06	Kan_98vs13
HF21062-RA	-2.17474	5.25951	45.4407	9.25309e-07	8.25628e-06	Kan_98vs13
HF26440-RA	2.95717	4.00514	45.4551	9.33559e-07	8.32189e-06	Kan_98vs13
HF19144-RA	-4.20068	5.99617	45.5754	9.34758e-07	8.32991e-06	Kan_98vs13
HF23491-RA	-10.3046	1.18231	48.5925	9.38985e-07	8.3649e-06	Kan_98vs13
HF21222-RA	-4.35653	1.13156	48.5837	9.40197e-07	8.37302e-06	Kan_98vs13
HF00858-RA	-7.64598	1.82917	45.4151	9.4088e-07	8.37374e-06	Kan_98vs13
HF01259-RA	5.49225	4.14183	45.5366	9.40747e-07	8.37374e-06	Kan_98vs13
HF34243-RA	-3.46528	4.46487	45.5182	9.4361e-07	8.39285e-06	Kan_98vs13
HF24681-RA	8.91883	2.50237	45.4808	9.49431e-07	8.43635e-06	Kan_98vs13
HF11496-RA	-2.40263	1.69539	45.2271	9.49195e-07	8.43635e-06	Kan_98vs13
HF16021-RA	2.87848	4.94984	45.4726	9.50719e-07	8.44511e-06	Kan_98vs13
HF39698-RA	-9.3238	2.07738	45.4663	9.51698e-07	8.45111e-06	Kan_98vs13
HF16835-RA	-6.90057	4.42147	45.4459	9.54907e-07	8.47419e-06	Kan_98vs13
HF21045-RA	2.10021	3.31979	45.1876	9.5545e-07	8.4763e-06	Kan_98vs13
HF30416-RA	3.64326	4.83711	45.4351	9.56606e-07	8.48386e-06	Kan_98vs13
HF42994-RA	-6.86558	2.09847	45.4003	9.59204e-07	8.49879e-06	Kan_98vs13
HF27326-RA	-6.55944	2.44666	45.4187	9.59206e-07	8.49879e-06	Kan_98vs13
HF28136-RA	7.88577	3.41074	45.3987	9.62381e-07	8.5215e-06	Kan_98vs13
HF21187-RA	-2.61259	2.42184	45.1355	9.63771e-07	8.529e-06	Kan_98vs13
HF11962-RA	-2.01788	6.84154	45.1351	9.63842e-07	8.529e-06	Kan_98vs13
HF11750-RA	-9.59405	0.115236	59.0699	9.6716e-07	8.55353e-06	Kan_98vs13
HF28153-RA	-3.3268	4.77644	45.3581	9.68845e-07	8.56511e-06	Kan_98vs13
HF08679-RA	-5.62454	2.0639	45.0827	9.72625e-07	8.59306e-06	Kan_98vs13
HF43792-RA	-5.71318	0.6358	45.0618	9.75686e-07	8.61737e-06	Kan_98vs13
HF17675-RA	-6.90741	4.54982	45.2801	9.81413e-07	8.66246e-06	Kan_98vs13
HF07754-RA	-9.73078	1.46528	52.669	9.85551e-07	8.69346e-06	Kan_98vs13
HF13230-RA	2.28754	3.73932	44.9586	9.92629e-07	8.74586e-06	Kan_98vs13
HF22026-RA	-8.49466	0.161779	48.2061	9.94373e-07	8.75464e-06	Kan_98vs13
HF41701-RA	2.01309	2.7913	44.9397	9.95764e-07	8.76411e-06	Kan_98vs13
HF13959-RA	-6.63216	3.68529	45.1882	9.96442e-07	8.7673e-06	Kan_98vs13
HF37296-RA	-2.84439	5.90633	45.1838	9.97157e-07	8.77082e-06	Kan_98vs13
HF08771-RA	2.30531	4.47314	44.9146	9.99953e-07	8.79263e-06	Kan_98vs13
HF09876-RA	-4.62614	5.26608	45.1596	1.00116e-06	8.7977e-06	Kan_98vs13
HF17166-RA	2.87677	0.800161	44.8915	1.00382e-06	8.81269e-06	Kan_98vs13
HF20960-RA	-2.55293	1.40779	44.8475	1.01123e-06	8.86223e-06	Kan_98vs13
HF30658-RA	-5.39896	3.2755	45.0984	1.01137e-06	8.86223e-06	Kan_98vs13
HF13630-RA	-2.23668	3.52415	44.8398	1.01254e-06	8.86968e-06	Kan_98vs13
HF31245-RA	-3.67936	4.8319	45.0561	1.01849e-06	8.91056e-06	Kan_98vs13
HF38259-RA	-4.39349	2.39734	44.8011	1.01912e-06	8.91327e-06	Kan_98vs13
HF42323-RA	2.18973	3.16425	44.7559	1.02685e-06	8.97151e-06	Kan_98vs13
HF24543-RA	-8.82907	8.67231	45.0021	1.02765e-06	8.97151e-06	Kan_98vs13
HF17123-RA	5.81984	0.242095	44.7541	1.02717e-06	8.97151e-06	Kan_98vs13
HF02016-RA	-6.32401	2.90558	44.9666	1.03373e-06	9.01275e-06	Kan_98vs13
HF30657-RA	-2.73064	2.05652	44.7177	1.03345e-06	9.01275e-06	Kan_98vs13
HF15636-RA	-5.57776	0.531047	44.7045	1.03574e-06	9.02645e-06	Kan_98vs13
HF31711-RA	-4.53049	1.49918	44.7033	1.03595e-06	9.02645e-06	Kan_98vs13
HF15436-RA	-2.62328	3.70035	44.7014	1.03629e-06	9.0266e-06	Kan_98vs13
HF42178-RA	-2.62652	5.47394	44.9296	1.0401e-06	9.04846e-06	Kan_98vs13
HF27530-RA	-4.16467	3.24193	44.9314	1.03979e-06	9.04846e-06	Kan_98vs13
HF28745-RA	-9.29166	0.535603	47.896	1.04143e-06	9.05719e-06	Kan_98vs13
HF33622-RA	-4.00165	3.30849	44.822	1.04421e-06	9.0785e-06	Kan_98vs13
HF19327-RA	-6.42289	3.79772	44.9022	1.04485e-06	9.08121e-06	Kan_98vs13
HF25406-RA	-7.97106	-0.216452	52.2084	1.04606e-06	9.0861e-06	Kan_98vs13
HF25224-RA	2.1056	4.40383	44.6248	1.04968e-06	9.10901e-06	Kan_98vs13
HF08429-RA	13.2854	3.76876	52.6302	1.05058e-06	9.11395e-06	Kan_98vs13
HF38181-RA	3.37738	5.57222	44.8469	1.0545e-06	9.14516e-06	Kan_98vs13
HF32651-RA	-2.84267	2.28289	44.5721	1.05903e-06	9.17011e-06	Kan_98vs13
HF25969-RA	-3.46158	1.72896	44.5523	1.06255e-06	9.19636e-06	Kan_98vs13
HF09834-RA	-5.64429	-0.375067	44.5247	1.0675e-06	9.22623e-06	Kan_98vs13
HF22502-RA	-2.32564	4.27126	44.4907	1.07361e-06	9.27333e-06	Kan_98vs13
HF18896-RA	3.95449	-0.330912	44.4638	1.07847e-06	9.30643e-06	Kan_98vs13
HF26769-RA	-3.42712	5.01721	44.7127	1.07835e-06	9.30643e-06	Kan_98vs13
HF39383-RA	-3.74074	0.630496	47.6607	1.07878e-06	9.30643e-06	Kan_98vs13
HF26072-RA	-9.33238	3.14773	47.9784	1.08044e-06	9.31787e-06	Kan_98vs13
HF09236-RA	-3.10864	3.20273	44.4494	1.0811e-06	9.32065e-06	Kan_98vs13
HF03893-RA	-6.30442	3.91349	44.6914	1.08218e-06	9.32702e-06	Kan_98vs13
HF04723-RA	-4.43382	2.4616	44.4259	1.08539e-06	9.34316e-06	Kan_98vs13
HF37764-RA	4.9831	0.268733	51.9253	1.08529e-06	9.34316e-06	Kan_98vs13
HF36410-RA	-6.18026	3.99776	44.6352	1.09237e-06	9.39163e-06	Kan_98vs13
HF21218-RA	2.76232	5.99869	44.6257	1.09411e-06	9.40073e-06	Kan_98vs13
HF17372-RA	-3.38294	5.85501	44.6151	1.09605e-06	9.41162e-06	Kan_98vs13
HF22816-RA	2.04145	2.00982	44.343	1.10065e-06	9.44235e-06	Kan_98vs13
HF24691-RA	-4.68864	2.37374	44.2987	1.11116e-06	9.52668e-06	Kan_98vs13
HF34275-RA	-3.25396	1.61657	44.2677	1.11472e-06	9.55129e-06	Kan_98vs13
HF39351-RA	2.95631	11.544	44.2614	1.1159e-06	9.55556e-06	Kan_98vs13
HF15645-RA	-7.89263	-0.644695	47.4284	1.1171e-06	9.5599e-06	Kan_98vs13
HF42507-RA	-6.4855	2.55407	44.5027	1.11683e-06	9.5599e-06	Kan_98vs13
HF18160-RA	-9.64723	0.558496	47.4122	1.11982e-06	9.5744e-06	Kan_98vs13
HF42478-RA	3.27611	1.94057	44.2239	1.123e-06	9.59859e-06	Kan_98vs13
HF40980-RA	-3.17958	4.15936	44.386	1.13886e-06	9.71929e-06	Kan_98vs13
HF23801-RA	2.11306	3.25342	44.1304	1.14089e-06	9.73061e-06	Kan_98vs13
HF12879-RA	-4.52165	3.62951	44.3617	1.1435e-06	9.74992e-06	Kan_98vs13
HF23442-RA	-2.35958	2.08828	44.0991	1.14694e-06	9.77258e-06	Kan_98vs13
HF24842-RA	-6.52202	1.7201	44.0997	1.14722e-06	9.77258e-06	Kan_98vs13
HF03744-RA	4.48862	6.48586	44.3385	1.14798e-06	9.77609e-06	Kan_98vs13
HF08260-RA	-3.22842	2.15821	44.0727	1.15208e-06	9.80502e-06	Kan_98vs13
HF39023-RA	-7.67248	2.55623	47.5273	1.15549e-06	9.82504e-06	Kan_98vs13
HF24041-RA	-4.59759	1.98009	44.0357	1.15932e-06	9.85444e-06	Kan_98vs13
HF37168-RA	-5.94927	3.55615	44.2439	1.16633e-06	9.90512e-06	Kan_98vs13
HF13624-RA	-2.08054	3.74361	43.9721	1.17188e-06	9.9401e-06	Kan_98vs13
HF24958-RA	-3.06728	5.70716	44.2126	1.17249e-06	9.94222e-06	Kan_98vs13
HF12763-RA	-4.25568	2.20912	43.9649	1.17332e-06	9.94624e-06	Kan_98vs13
HF39491-RA	2.3582	2.69933	43.9509	1.17611e-06	9.96685e-06	Kan_98vs13
HF37331-RA	2.70742	6.31081	44.1819	1.17856e-06	9.98457e-06	Kan_98vs13
HF16632-RA	-5.84429	6.11335	44.1684	1.18124e-06	1.00042e-05	Kan_98vs13
HF04673-RA	-2.18827	3.73819	43.9104	1.18422e-06	1.00245e-05	Kan_98vs13
HF32824-RA	-9.62385	0.770917	51.2584	1.18435e-06	1.00245e-05	Kan_98vs13
HF06083-RA	3.66649	7.53662	44.1323	1.18843e-06	1.00498e-05	Kan_98vs13
HF41667-RA	-4.87865	3.63108	44.1234	1.19022e-06	1.00619e-05	Kan_98vs13
HF29047-RA	-8.42802	1.63908	47.0381	1.19095e-06	1.0065e-05	Kan_98vs13
HF40010-RA	-10.1953	1.25415	57.0972	1.19933e-06	1.01309e-05	Kan_98vs13
HF26033-RA	-3.39497	2.29335	43.8351	1.19947e-06	1.01309e-05	Kan_98vs13
HF13047-RA	-2.47859	6.14137	44.0398	1.20709e-06	1.01891e-05	Kan_98vs13
HF41767-RA	-7.54698	2.646	44.0379	1.20746e-06	1.01891e-05	Kan_98vs13
HF23303-RA	-4.2268	2.73417	43.826	1.21376e-06	1.02299e-05	Kan_98vs13
HF09871-RA	-3.24447	5.7847	43.9925	1.21675e-06	1.02519e-05	Kan_98vs13
HF38520-RA	-2.10943	2.81806	43.7335	1.22037e-06	1.02762e-05	Kan_98vs13
HF24144-RA	-12.7743	3.68955	51.4658	1.22106e-06	1.02779e-05	Kan_98vs13
HF05803-RA	-6.78693	3.61319	43.9703	1.22131e-06	1.02779e-05	Kan_98vs13
HF09179-RA	-2.28611	2.96074	43.7198	1.22323e-06	1.0291e-05	Kan_98vs13
HF43881-RA	-7.6783	2.87896	47.1194	1.2283e-06	1.03212e-05	Kan_98vs13
HF20056-RA	-6.15302	3.88055	43.9221	1.23129e-06	1.034e-05	Kan_98vs13
HF34344-RA	-4.18179	2.27924	43.6231	1.24354e-06	1.04334e-05	Kan_98vs13
HF08711-RA	-2.94902	3.23598	43.6212	1.24394e-06	1.04336e-05	Kan_98vs13
HF05098-RA	-3.96409	2.49929	43.6008	1.24828e-06	1.04638e-05	Kan_98vs13
HF33208-RA	-4.06877	7.40817	43.8095	1.25493e-06	1.05068e-05	Kan_98vs13
HF02732-RA	-5.44301	2.8505	43.8116	1.25448e-06	1.05068e-05	Kan_98vs13
HF43598-RA	3.03701	3.98826	43.7775	1.25804e-06	1.05282e-05	Kan_98vs13
HF12397-RA	-3.99554	1.87532	43.5484	1.25948e-06	1.05354e-05	Kan_98vs13
HF25387-RA	-2.55714	1.94169	43.524	1.26475e-06	1.05764e-05	Kan_98vs13
HF11732-RA	-6.02179	2.08994	43.5933	1.2668e-06	1.05839e-05	Kan_98vs13
HF31445-RA	-4.74153	2.10243	43.5116	1.26743e-06	1.0586e-05	Kan_98vs13
HF28328-RA	-4.4786	0.901527	43.4969	1.27061e-06	1.06062e-05	Kan_98vs13
HF37244-RA	-2.04686	3.24405	43.4865	1.27287e-06	1.06187e-05	Kan_98vs13
HF34066-RA	2.03911	3.49288	43.4802	1.27425e-06	1.06241e-05	Kan_98vs13
HF35791-RA	-2.85227	5.29896	43.7173	1.27466e-06	1.06241e-05	Kan_98vs13
HF27658-RA	-5.9864	-0.7074	43.4797	1.27437e-06	1.06241e-05	Kan_98vs13
HF29968-RA	-4.48775	2.50024	43.4549	1.2811e-06	1.06682e-05	Kan_98vs13
HF20659-RA	-6.61832	1.86714	43.5025	1.28246e-06	1.06763e-05	Kan_98vs13
HF29204-RA	6.50704	0.778001	43.4263	1.28604e-06	1.07029e-05	Kan_98vs13
HF18351-RA	2.55743	6.23479	43.6543	1.28833e-06	1.07188e-05	Kan_98vs13
HF34186-RA	-4.73886	0.426968	43.3512	1.30267e-06	1.08219e-05	Kan_98vs13
HF34836-RA	-2.48886	3.43847	43.3544	1.30196e-06	1.08219e-05	Kan_98vs13
HF37388-RA	2.71372	7.01343	43.561	1.30888e-06	1.0867e-05	Kan_98vs13
HF30520-RA	5.6325	1.72193	43.3216	1.30931e-06	1.08673e-05	Kan_98vs13
HF26127-RA	2.6472	4.89238	43.5498	1.31139e-06	1.08813e-05	Kan_98vs13
HF16213-RA	-5.1274	2.60206	43.3989	1.3172e-06	1.0923e-05	Kan_98vs13
HF15453-RA	-4.38015	2.07764	43.2531	1.32476e-06	1.09726e-05	Kan_98vs13
HF10414-RA	-6.17746	3.45296	43.4901	1.32474e-06	1.09726e-05	Kan_98vs13
HF38966-RA	-7.087	3.09498	43.476	1.32792e-06	1.09922e-05	Kan_98vs13
HF28223-RA	-6.23458	0.792498	43.2123	1.33408e-06	1.10363e-05	Kan_98vs13
HF28430-RA	-6.83	6.32321	43.4434	1.33531e-06	1.10363e-05	Kan_98vs13
HF21686-RA	2.8346	1.71505	43.2056	1.33561e-06	1.10363e-05	Kan_98vs13
HF26125-RA	-4.20324	4.22497	43.4462	1.33466e-06	1.10363e-05	Kan_98vs13
HF10191-RA	5.33574	0.662934	43.1828	1.34084e-06	1.10762e-05	Kan_98vs13
HF10832-RA	2.7715	2.78284	43.1418	1.35032e-06	1.11412e-05	Kan_98vs13
HF43655-RA	-4.21269	1.84819	43.1266	1.35385e-06	1.11605e-05	Kan_98vs13
HF07451-RA	2.67902	4.19902	43.2121	1.36294e-06	1.12254e-05	Kan_98vs13
HF07927-RA	-5.42732	3.76055	43.3143	1.36497e-06	1.1238e-05	Kan_98vs13
HF24896-RA	2.4692	3.29654	43.0777	1.36527e-06	1.1238e-05	Kan_98vs13
HF02863-RA	-4.32401	1.83455	43.0609	1.36923e-06	1.12606e-05	Kan_98vs13
HF18019-RA	-3.02189	3.00341	43.0333	1.37574e-06	1.13041e-05	Kan_98vs13
HF41120-RA	4.19274	0.728316	43.0288	1.37681e-06	1.13095e-05	Kan_98vs13
HF16196-RA	-3.75727	2.82406	43.0172	1.37956e-06	1.13287e-05	Kan_98vs13
HF13107-RA	-2.07023	3.72587	43.0097	1.38135e-06	1.13401e-05	Kan_98vs13
HF31558-RA	-3.84408	2.47771	43.0005	1.38355e-06	1.13548e-05	Kan_98vs13
HF35390-RA	-2.09355	6.40838	43.0114	1.38881e-06	1.13879e-05	Kan_98vs13
HF42972-RA	-3.09105	2.23158	42.9755	1.38951e-06	1.13903e-05	Kan_98vs13
HF04736-RA	3.92628	2.55184	42.9126	1.40465e-06	1.15042e-05	Kan_98vs13
HF43193-RA	-2.29133	3.10359	42.9098	1.40534e-06	1.15065e-05	Kan_98vs13
HF02467-RA	2.15458	2.72549	42.8775	1.4132e-06	1.1564e-05	Kan_98vs13
HF16022-RA	-2.10867	6.04526	42.9231	1.4217e-06	1.16215e-05	Kan_98vs13
HF30871-RA	-2.08611	4.63592	42.8426	1.42173e-06	1.16215e-05	Kan_98vs13
HF17616-RA	-2.19227	3.452	42.8419	1.42189e-06	1.16215e-05	Kan_98vs13
HF12748-RA	8.25048	1.85394	42.9497	1.42735e-06	1.16627e-05	Kan_98vs13
HF32714-RA	-5.23882	3.30188	43.0442	1.42943e-06	1.16729e-05	Kan_98vs13
HF37881-RA	-3.12526	3.83101	43.013	1.43293e-06	1.16946e-05	Kan_98vs13
HF33761-RA	-5.0975	5.48093	42.9838	1.44428e-06	1.177e-05	Kan_98vs13
HF31661-RA	2.30491	4.80979	42.8071	1.45569e-06	1.18525e-05	Kan_98vs13
HF35287-RA	-3.32259	7.12382	42.9094	1.46283e-06	1.19002e-05	Kan_98vs13
HF41287-RA	-7.76993	1.62569	42.7468	1.46464e-06	1.1908e-05	Kan_98vs13
HF08020-RA	-3.44099	9.16012	42.8494	1.47795e-06	1.19881e-05	Kan_98vs13
HF36918-RA	-6.43528	2.93622	42.828	1.48339e-06	1.20183e-05	Kan_98vs13
HF05307-RA	-4.75215	1.74368	45.5741	1.48272e-06	1.20183e-05	Kan_98vs13
HF41525-RA	3.48881	1.82947	42.5825	1.48716e-06	1.20383e-05	Kan_98vs13
HF10753-RA	2.28286	4.99098	42.6749	1.48926e-06	1.20518e-05	Kan_98vs13
HF23946-RA	-9.73086	0.816662	55.1556	1.49094e-06	1.20618e-05	Kan_98vs13
HF08055-RA	-2.65377	6.32728	42.7954	1.49172e-06	1.20626e-05	Kan_98vs13
HF12762-RA	-6.90039	2.16671	42.7642	1.49975e-06	1.2112e-05	Kan_98vs13
HF23339-RA	3.36788	6.78635	42.7411	1.50572e-06	1.21497e-05	Kan_98vs13
HF13582-RA	-2.036	4.47477	42.5031	1.50778e-06	1.21607e-05	Kan_98vs13
HF31388-RA	2.06681	7.18	42.4911	1.51092e-06	1.2174e-05	Kan_98vs13
HF19974-RA	-12.3215	2.9947	49.8157	1.51789e-06	1.22195e-05	Kan_98vs13
HF40586-RA	-4.4405	5.21681	42.6946	1.51781e-06	1.22195e-05	Kan_98vs13
HF01447-RA	-3.01444	7.16376	42.6767	1.52251e-06	1.22496e-05	Kan_98vs13
HF07036-RA	8.16328	0.693507	45.4045	1.52224e-06	1.22496e-05	Kan_98vs13
HF09080-RA	-2.6123	2.85602	42.4022	1.53444e-06	1.23349e-05	Kan_98vs13
HF18324-RA	3.32305	4.79012	42.6153	1.5387e-06	1.23655e-05	Kan_98vs13
HF42697-RA	-9.114	0.288208	54.6996	1.57048e-06	1.25944e-05	Kan_98vs13
HF13774-RA	-9.75121	2.59231	45.5033	1.5708e-06	1.25944e-05	Kan_98vs13
HF23469-RA	-2.76153	1.95524	42.2207	1.58368e-06	1.26725e-05	Kan_98vs13
HF08653-RA	-3.0351	3.6898	42.3001	1.58343e-06	1.26725e-05	Kan_98vs13
HF13018-RA	5.74488	2.64155	42.394	1.58372e-06	1.26725e-05	Kan_98vs13
HF08034-RA	7.0311	1.17906	42.1895	1.59234e-06	1.27341e-05	Kan_98vs13
HF01354-RA	4.76664	5.45626	42.4018	1.59645e-06	1.27634e-05	Kan_98vs13
HF10393-RA	-2.74246	4.42382	42.3887	1.60008e-06	1.27887e-05	Kan_98vs13
HF42153-RA	-3.56207	3.3832	42.3673	1.60144e-06	1.27959e-05	Kan_98vs13
HF01390-RA	-6.23688	2.11156	42.3594	1.60363e-06	1.28097e-05	Kan_98vs13
HF22591-RA	2.82477	2.32082	42.1119	1.61405e-06	1.28744e-05	Kan_98vs13
HF39477-RA	-4.69675	2.53731	42.2224	1.61663e-06	1.28877e-05	Kan_98vs13
HF30613-RA	2.34294	9.34843	42.0886	1.62064e-06	1.29085e-05	Kan_98vs13
HF43206-RA	-4.52125	3.61092	42.3025	1.62413e-06	1.29327e-05	Kan_98vs13
HF41880-RA	-4.48117	0.800005	42.0522	1.63098e-06	1.29797e-05	Kan_98vs13
HF18843-RA	-6.64485	2.09413	42.2549	1.63293e-06	1.29916e-05	Kan_98vs13
HF24546-RA	-8.24643	5.17522	42.2508	1.63872e-06	1.30339e-05	Kan_98vs13
HF02710-RA	-8.0947	1.32427	41.9915	1.6484e-06	1.30959e-05	Kan_98vs13
HF04330-RA	-3.85009	3.80381	42.179	1.65927e-06	1.31722e-05	Kan_98vs13
HF09418-RA	-2.65963	2.18458	41.9473	1.66117e-06	1.31823e-05	Kan_98vs13
HF26912-RA	-4.27844	3.51381	42.1679	1.66247e-06	1.31889e-05	Kan_98vs13
HF37686-RA	-2.27826	5.96115	42.1345	1.66741e-06	1.32205e-05	Kan_98vs13
HF00981-RA	7.51991	-1.76959	62.3213	1.67428e-06	1.32636e-05	Kan_98vs13
HF10991-RA	4.10292	5.17091	42.1148	1.67786e-06	1.32848e-05	Kan_98vs13
HF25114-RA	-2.89283	5.74391	42.1147	1.6779e-06	1.32848e-05	Kan_98vs13
HF44026-RA	-2.55832	5.06107	42.0976	1.68289e-06	1.33091e-05	Kan_98vs13
HF07200-RA	-5.14924	3.91204	42.08	1.68805e-06	1.33424e-05	Kan_98vs13
HF43758-RA	2.69282	3.39996	41.8244	1.69736e-06	1.33855e-05	Kan_98vs13
HF18424-RA	-3.30854	4.88328	42.0362	1.70094e-06	1.34024e-05	Kan_98vs13
HF42268-RA	-3.42846	1.11242	41.8037	1.70355e-06	1.34121e-05	Kan_98vs13
HF44536-RA	3.89117	1.39	41.7911	1.7073e-06	1.34297e-05	Kan_98vs13
HF13904-RA	-10.9824	1.31761	53.9668	1.71219e-06	1.34605e-05	Kan_98vs13
HF36573-RA	-2.57687	3.92084	41.7679	1.71663e-06	1.34855e-05	Kan_98vs13
HF07746-RA	-6.87102	8.16669	41.9829	1.71682e-06	1.34855e-05	Kan_98vs13
HF34573-RA	-2.33962	3.34044	41.6732	1.74307e-06	1.36762e-05	Kan_98vs13
HF34126-RA	-6.19092	1.63836	41.6464	1.75128e-06	1.37329e-05	Kan_98vs13
HF09162-RA	2.27233	4.64532	41.6924	1.75319e-06	1.3744e-05	Kan_98vs13
HF33520-RA	-5.17122	2.63473	41.8566	1.75502e-06	1.37545e-05	Kan_98vs13
HF01289-RA	-3.98782	0.778008	41.6323	1.75564e-06	1.37555e-05	Kan_98vs13
HF08144-RA	-4.48648	3.73966	41.8421	1.75946e-06	1.37816e-05	Kan_98vs13
HF05237-RA	2.19349	2.50236	41.5951	1.76719e-06	1.38343e-05	Kan_98vs13
HF15264-RA	-2.80004	2.41261	41.589	1.76908e-06	1.38428e-05	Kan_98vs13
HF10672-RA	2.45073	3.05723	41.5866	1.76983e-06	1.38433e-05	Kan_98vs13
HF00013-RA	5.21241	1.51725	41.5691	1.77529e-06	1.38743e-05	Kan_98vs13
HF03640-RA	-8.16095	1.1067	44.3926	1.78357e-06	1.39194e-05	Kan_98vs13
HF21801-RA	-3.78059	3.23304	41.7419	1.78551e-06	1.39307e-05	Kan_98vs13
HF20333-RA	2.01084	1.86449	41.5293	1.78779e-06	1.39407e-05	Kan_98vs13
HF07998-RA	-3.4579	1.69416	41.5216	1.79022e-06	1.39557e-05	Kan_98vs13
HF32025-RA	11.8848	6.3936	41.7397	1.79121e-06	1.39595e-05	Kan_98vs13
HF07926-RA	-7.15209	2.14789	41.7278	1.79492e-06	1.3982e-05	Kan_98vs13
HF00989-RA	-6.73263	1.67548	44.3573	1.79757e-06	1.39934e-05	Kan_98vs13
HF25632-RA	-5.02091	2.22654	41.5154	1.80001e-06	1.40006e-05	Kan_98vs13
HF10716-RA	-3.5771	4.21312	41.6918	1.80625e-06	1.40374e-05	Kan_98vs13
HF43607-RA	-3.75002	2.14782	41.4579	1.81044e-06	1.40661e-05	Kan_98vs13
HF02934-RA	-2.48055	2.65455	41.4151	1.82417e-06	1.41648e-05	Kan_98vs13
HF10928-RA	-12.1508	2.93317	53.9517	1.82982e-06	1.42008e-05	Kan_98vs13
HF02642-RA	2.15694	2.23851	41.389	1.83261e-06	1.42184e-05	Kan_98vs13
HF23300-RA	-7.81634	3.0071	41.5716	1.84468e-06	1.43041e-05	Kan_98vs13
HF33284-RA	2.91188	5.00088	41.5519	1.85106e-06	1.43416e-05	Kan_98vs13
HF38749-RA	-2.48343	2.82583	41.3247	1.85357e-06	1.43568e-05	Kan_98vs13
HF42510-RA	-2.83077	3.81676	41.3734	1.86756e-06	1.44493e-05	Kan_98vs13
HF08332-RA	4.64113	2.58881	41.424	1.8688e-06	1.44527e-05	Kan_98vs13
HF32149-RA	-4.16077	3.1667	41.4687	1.87829e-06	1.45122e-05	Kan_98vs13
HF08183-RA	-4.70123	4.45794	41.4465	1.88561e-06	1.45647e-05	Kan_98vs13
HF07217-RA	-2.7334	1.62059	41.225	1.88659e-06	1.45682e-05	Kan_98vs13
HF17764-RA	4.93294	-0.548897	44.0257	1.89023e-06	1.45922e-05	Kan_98vs13
HF13146-RA	-5.29853	3.20971	41.368	1.91179e-06	1.47383e-05	Kan_98vs13
HF03981-RA	-2.58001	2.28797	41.1288	1.91904e-06	1.479e-05	Kan_98vs13
HF40564-RA	-2.20344	7.06713	41.1808	1.92196e-06	1.48085e-05	Kan_98vs13
HF09159-RA	-2.51639	1.56465	41.1102	1.92538e-06	1.48307e-05	Kan_98vs13
HF12196-RA	-2.53187	4.51164	41.2246	1.92807e-06	1.48459e-05	Kan_98vs13
HF12714-RA	2.09392	3.79691	41.1013	1.92841e-06	1.48459e-05	Kan_98vs13
HF10205-RA	2.80931	6.54045	41.3141	1.93001e-06	1.48499e-05	Kan_98vs13
HF28211-RA	-7.68115	1.64036	43.8956	1.92971e-06	1.48499e-05	Kan_98vs13
HF19913-RA	-7.55426	-0.174111	43.8526	1.94296e-06	1.49454e-05	Kan_98vs13
HF27928-RA	-4.21065	1.35022	41.0315	1.95249e-06	1.50014e-05	Kan_98vs13
HF32121-RA	-3.82281	3.5042	41.2455	1.95347e-06	1.50014e-05	Kan_98vs13
HF13444-RA	-5.35369	4.46362	41.2238	1.96096e-06	1.50471e-05	Kan_98vs13
HF27993-RA	-4.60095	1.78969	40.996	1.96483e-06	1.50679e-05	Kan_98vs13
HF23295-RA	-4.48093	5.70014	41.2131	1.96464e-06	1.50679e-05	Kan_98vs13
HF13540-RA	-4.2553	0.0353618	40.982	1.96974e-06	1.50972e-05	Kan_98vs13
HF19907-RA	-3.08161	2.39302	40.9801	1.9704e-06	1.50981e-05	Kan_98vs13
HF18608-RA	3.61716	0.742477	40.9673	1.97491e-06	1.51243e-05	Kan_98vs13
HF01576-RA	-9.53494	0.935929	47.4767	1.97665e-06	1.51306e-05	Kan_98vs13
HF21425-RA	-6.55695	2.69331	41.1533	1.98548e-06	1.51928e-05	Kan_98vs13
HF26066-RA	2.89307	4.88429	41.1427	1.9892e-06	1.52128e-05	Kan_98vs13
HF03298-RA	3.38072	3.37473	41.03	1.99562e-06	1.52451e-05	Kan_98vs13
HF39803-RA	-5.27571	5.02067	41.1202	1.99713e-06	1.52525e-05	Kan_98vs13
HF02935-RA	-7.68115	1.14151	43.6774	1.99799e-06	1.52549e-05	Kan_98vs13
HF37688-RA	-3.4488	5.55234	41.1023	2.00343e-06	1.5288e-05	Kan_98vs13
HF02749-RA	-8.67654	-0.330003	52.5933	2.00586e-06	1.53024e-05	Kan_98vs13
HF26600-RA	-7.34742	2.53189	41.0935	2.00657e-06	1.53036e-05	Kan_98vs13
HF38734-RA	-5.38985	4.72794	41.067	2.01596e-06	1.5358e-05	Kan_98vs13
HF04223-RA	-6.2604	4.25053	41.0397	2.02572e-06	1.54201e-05	Kan_98vs13
HF06956-RA	-6.4755	4.76763	41.0327	2.02823e-06	1.5435e-05	Kan_98vs13
HF42218-RA	-2.69584	6.13365	41.0209	2.03248e-06	1.54631e-05	Kan_98vs13
HF34929-RA	3.25575	2.32498	40.7906	2.03806e-06	1.55013e-05	Kan_98vs13
HF15809-RA	-2.69875	2.88737	40.6963	2.07268e-06	1.57345e-05	Kan_98vs13
HF15939-RA	2.08551	7.08885	40.6886	2.07831e-06	1.57729e-05	Kan_98vs13
HF17628-RA	7.94583	-0.893299	52.2642	2.08547e-06	1.58223e-05	Kan_98vs13
HF34459-RA	-4.91368	3.67157	40.8612	2.09077e-06	1.58502e-05	Kan_98vs13
HF40461-RA	2.00643	3.97814	40.6346	2.09568e-06	1.58831e-05	Kan_98vs13
HF01805-RA	-3.90983	2.10163	40.6325	2.09648e-06	1.58848e-05	Kan_98vs13
HF03257-RA	-2.01218	2.10903	40.6299	2.09746e-06	1.5888e-05	Kan_98vs13
HF39523-RA	-3.21844	1.93159	40.6152	2.10298e-06	1.59124e-05	Kan_98vs13
HF24165-RA	-12.1596	3.49181	47.3755	2.11549e-06	1.59941e-05	Kan_98vs13
HF20769-RA	3.55753	2.65216	40.5835	2.11493e-06	1.59941e-05	Kan_98vs13
HF40833-RA	-3.79483	0.392065	40.5804	2.11611e-06	1.59944e-05	Kan_98vs13
HF23142-RA	-4.06899	3.37319	40.7854	2.11908e-06	1.60081e-05	Kan_98vs13
HF07958-RA	-3.54397	3.00025	40.62	2.11871e-06	1.60081e-05	Kan_98vs13
HF27863-RA	-8.54409	-0.641116	52.126	2.11997e-06	1.60105e-05	Kan_98vs13
HF06278-RA	-4.27094	2.1255	40.5682	2.12073e-06	1.60119e-05	Kan_98vs13
HF06786-RA	-7.03302	6.63233	40.7505	2.13224e-06	1.60945e-05	Kan_98vs13
HF28212-RA	-2.73046	4.1724	40.7156	2.13967e-06	1.6133e-05	Kan_98vs13
HF44652-RA	-6.66221	3.21894	40.7291	2.14037e-06	1.61339e-05	Kan_98vs13
HF10570-RA	-2.36008	3.18913	40.5149	2.1411e-06	1.6135e-05	Kan_98vs13
HF07334-RA	2.12901	5.55372	40.6097	2.14777e-06	1.61634e-05	Kan_98vs13
HF07261-RA	-2.06392	6.02688	40.55	2.1616e-06	1.62632e-05	Kan_98vs13
HF39653-RA	3.12532	1.78804	40.4396	2.17022e-06	1.63191e-05	Kan_98vs13
HF15650-RA	-5.99876	3.43214	40.6486	2.17125e-06	1.63193e-05	Kan_98vs13
HF21285-RA	-8.88135	0.564764	46.8043	2.17199e-06	1.63193e-05	Kan_98vs13
HF42159-RA	-3.96729	0.0976295	43.1391	2.17812e-06	1.63609e-05	Kan_98vs13
HF15189-RA	-3.64846	1.83397	40.4074	2.1828e-06	1.63804e-05	Kan_98vs13
HF30587-RA	-3.078	5.31003	40.6066	2.18753e-06	1.6405e-05	Kan_98vs13
HF33536-RA	2.52516	0.466873	40.3874	2.19064e-06	1.64195e-05	Kan_98vs13
HF06659-RA	2.81973	4.56244	40.5864	2.1954e-06	1.64507e-05	Kan_98vs13
HF01498-RA	3.0505	1.98825	40.3738	2.196e-06	1.64508e-05	Kan_98vs13
HF33394-RA	-7.26155	2.23191	40.5713	2.20131e-06	1.64861e-05	Kan_98vs13
HF14135-RA	-6.53403	0.61482	40.3431	2.20816e-06	1.6533e-05	Kan_98vs13
HF18861-RA	-3.26427	2.95281	40.3274	2.21439e-06	1.65717e-05	Kan_98vs13
HF28827-RA	-10.4608	1.65356	46.8544	2.21512e-06	1.65717e-05	Kan_98vs13
HF21733-RA	-6.41771	3.71941	40.4956	2.23122e-06	1.66877e-05	Kan_98vs13
HF27941-RA	-5.09288	1.198	40.2837	2.23188e-06	1.66882e-05	Kan_98vs13
HF32391-RA	-7.62369	2.85168	40.4622	2.24458e-06	1.67741e-05	Kan_98vs13
HF23853-RA	-7.77686	2.17659	40.4364	2.25493e-06	1.68424e-05	Kan_98vs13
HF18149-RA	-3.66972	2.54495	40.2202	2.25753e-06	1.68573e-05	Kan_98vs13
HF11343-RA	-4.97157	1.74091	40.2181	2.2584e-06	1.68592e-05	Kan_98vs13
HF10834-RA	2.00464	2.66594	40.209	2.2621e-06	1.68778e-05	Kan_98vs13
HF15850-RA	-2.89779	3.30398	40.1953	2.26769e-06	1.69097e-05	Kan_98vs13
HF40148-RA	-11.8682	2.4377	46.8729	2.26881e-06	1.69097e-05	Kan_98vs13
HF09568-RA	2.36581	5.65296	40.4026	2.26858e-06	1.69097e-05	Kan_98vs13
HF02721-RA	-2.73648	3.44402	40.1755	2.2758e-06	1.69527e-05	Kan_98vs13
HF32956-RA	-3.9342	3.15355	40.3677	2.27661e-06	1.69542e-05	Kan_98vs13
HF05961-RA	4.10014	5.72403	40.3657	2.2836e-06	1.69929e-05	Kan_98vs13
HF14106-RA	-3.96728	3.30739	40.3656	2.28363e-06	1.69929e-05	Kan_98vs13
HF24152-RA	2.78097	2.92106	40.146	2.28794e-06	1.70162e-05	Kan_98vs13
HF43549-RA	-3.27677	4.42793	40.3515	2.28939e-06	1.70221e-05	Kan_98vs13
HF25822-RA	2.21448	6.81603	40.2361	2.29389e-06	1.70465e-05	Kan_98vs13
HF21549-RA	2.8431	8.72849	40.3065	2.30167e-06	1.70997e-05	Kan_98vs13
HF39665-RA	3.32695	5.18279	40.3133	2.30509e-06	1.7116e-05	Kan_98vs13
HF09495-RA	-6.55499	3.18511	40.2951	2.31261e-06	1.71672e-05	Kan_98vs13
HF26775-RA	2.04258	5.27358	40.1246	2.31858e-06	1.71941e-05	Kan_98vs13
HF05013-RA	-2.68717	3.67919	40.072	2.32092e-06	1.7206e-05	Kan_98vs13
HF41092-RA	-2.37133	3.0437	40.042	2.3313e-06	1.72691e-05	Kan_98vs13
HF00918-RA	-5.91807	3.5276	40.2363	2.33708e-06	1.73027e-05	Kan_98vs13
HF28058-RA	2.36193	2.95927	40.0196	2.34074e-06	1.73208e-05	Kan_98vs13
HF40198-RA	-2.06254	3.49107	40.0196	2.34077e-06	1.73208e-05	Kan_98vs13
HF02614-RA	3.42761	4.97321	40.188	2.35742e-06	1.74348e-05	Kan_98vs13
HF24471-RA	3.45048	1.62611	39.9647	2.36409e-06	1.74656e-05	Kan_98vs13
HF05277-RA	-3.08463	1.94859	39.9573	2.36727e-06	1.74844e-05	Kan_98vs13
HF18161-RA	-2.43444	1.89503	39.9438	2.37308e-06	1.75226e-05	Kan_98vs13
HF18394-RA	2.22276	8.92023	39.9396	2.37488e-06	1.75313e-05	Kan_98vs13
HF12101-RA	-2.58773	4.52118	40.1288	2.37616e-06	1.75361e-05	Kan_98vs13
HF19167-RA	-2.96451	2.44609	42.5688	2.38869e-06	1.76192e-05	Kan_98vs13
HF10036-RA	4.67342	-0.132252	39.9015	2.39129e-06	1.76337e-05	Kan_98vs13
HF39004-RA	-5.34094	2.74994	40.0992	2.39527e-06	1.76584e-05	Kan_98vs13
HF24755-RA	-6.15855	2.8928	40.0725	2.40676e-06	1.77337e-05	Kan_98vs13
HF25231-RA	3.58777	2.25737	39.8642	2.40753e-06	1.77347e-05	Kan_98vs13
HF29235-RA	-6.43458	0.903816	39.8407	2.41779e-06	1.77961e-05	Kan_98vs13
HF19601-RA	-3.65541	1.06128	39.8365	2.41963e-06	1.78049e-05	Kan_98vs13
HF07696-RA	-8.17408	3.16382	42.7522	2.42307e-06	1.78256e-05	Kan_98vs13
HF10670-RA	2.87159	0.666718	39.7931	2.43874e-06	1.79361e-05	Kan_98vs13
HF03945-RA	-5.95797	3.40346	39.9622	2.45501e-06	1.80414e-05	Kan_98vs13
HF35191-RA	-2.0256	4.12165	39.744	2.46058e-06	1.80728e-05	Kan_98vs13
HF31027-RA	-5.25516	3.29061	39.93	2.46927e-06	1.81319e-05	Kan_98vs13
HF01761-RA	-5.54788	2.56145	39.9206	2.47346e-06	1.81499e-05	Kan_98vs13
HF28795-RA	-6.73363	0.800352	42.3548	2.4734e-06	1.81499e-05	Kan_98vs13
HF07461-RA	2.3343	6.70911	39.8701	2.48939e-06	1.82459e-05	Kan_98vs13
HF09460-RA	-2.75812	1.1567	39.6554	2.50053e-06	1.83179e-05	Kan_98vs13
HF06859-RA	-5.13654	1.32387	39.6383	2.50832e-06	1.83653e-05	Kan_98vs13
HF12282-RA	-2.96612	5.96694	39.8318	2.51334e-06	1.83972e-05	Kan_98vs13
HF42867-RA	-2.12606	4.77643	39.6582	2.51485e-06	1.84034e-05	Kan_98vs13
HF17314-RA	2.93016	2.41124	39.5624	2.5432e-06	1.85914e-05	Kan_98vs13
HF18504-RA	-3.69924	6.80436	39.7619	2.54524e-06	1.86014e-05	Kan_98vs13
HF08748-RA	-3.74068	2.32012	39.5541	2.54704e-06	1.86062e-05	Kan_98vs13
HF02186-RA	-3.88154	3.88163	39.7402	2.55525e-06	1.865e-05	Kan_98vs13
HF11961-RA	-2.12004	3.93484	39.5339	2.55644e-06	1.86538e-05	Kan_98vs13
HF25816-RA	-8.60302	4.04713	42.4131	2.55948e-06	1.86711e-05	Kan_98vs13
HF44606-RA	2.69512	3.03955	39.4911	2.57647e-06	1.87803e-05	Kan_98vs13
HF20585-RA	-2.30024	1.2921	42.0759	2.58879e-06	1.88553e-05	Kan_98vs13
HF08455-RA	-3.73788	2.42525	39.4629	2.58976e-06	1.88574e-05	Kan_98vs13
HF05457-RA	-4.68646	3.1568	39.6557	2.59456e-06	1.88875e-05	Kan_98vs13
HF21814-RA	-8.14963	2.04274	42.3218	2.59765e-06	1.89049e-05	Kan_98vs13
HF05265-RA	-9.04538	0.789164	45.5338	2.60255e-06	1.89307e-05	Kan_98vs13
HF33798-RA	-2.80612	4.34641	39.6221	2.61039e-06	1.89685e-05	Kan_98vs13
HF16944-RA	3.25516	9.11776	39.6183	2.61218e-06	1.8976e-05	Kan_98vs13
HF04746-RA	-7.09134	1.91408	39.4005	2.61943e-06	1.90143e-05	Kan_98vs13
HF42180-RA	5.03819	2.36316	39.4952	2.62257e-06	1.90217e-05	Kan_98vs13
HF23130-RA	-3.63702	2.00982	39.3942	2.62245e-06	1.90217e-05	Kan_98vs13
HF40873-RA	-6.42664	2.92453	39.5846	2.6282e-06	1.90525e-05	Kan_98vs13
HF13399-RA	2.33079	3.27068	39.3677	2.63515e-06	1.9098e-05	Kan_98vs13
HF23008-RA	-2.24802	4.30107	39.3649	2.639e-06	1.91177e-05	Kan_98vs13
HF03284-RA	7.21645	11.8707	39.5614	2.63925e-06	1.91177e-05	Kan_98vs13
HF24822-RA	2.29342	3.49873	39.3272	2.65474e-06	1.92149e-05	Kan_98vs13
HF08952-RA	2.5454	2.5826	39.3179	2.65924e-06	1.92425e-05	Kan_98vs13
HF19425-RA	-3.78606	4.29766	39.5138	2.66215e-06	1.92575e-05	Kan_98vs13
HF12572-RA	-4.49351	0.822864	39.3109	2.66269e-06	1.92575e-05	Kan_98vs13
HF15929-RA	-5.68964	0.719007	39.3042	2.66593e-06	1.92709e-05	Kan_98vs13
HF43826-RA	-3.52818	0.910697	39.2905	2.67265e-06	1.93094e-05	Kan_98vs13
HF08252-RA	-9.77644	0.870288	45.3074	2.68885e-06	1.94113e-05	Kan_98vs13
HF07008-RA	-4.08906	5.49835	39.4179	2.70884e-06	1.95455e-05	Kan_98vs13
HF25839-RA	-6.28117	0.942923	39.2143	2.71016e-06	1.955e-05	Kan_98vs13
HF20594-RA	3.22884	6.99513	39.4098	2.71285e-06	1.95621e-05	Kan_98vs13
HF33928-RA	-5.55687	2.47127	39.3834	2.7259e-06	1.96431e-05	Kan_98vs13
HF15723-RA	-2.02471	3.13683	39.1628	2.73586e-06	1.97047e-05	Kan_98vs13
HF01838-RA	-11.2386	3.61504	45.4728	2.76518e-06	1.98645e-05	Kan_98vs13
HF37610-RA	-3.20346	2.47226	39.1008	2.76717e-06	1.98736e-05	Kan_98vs13
HF08349-RA	6.59855	2.78119	39.2745	2.78043e-06	1.99431e-05	Kan_98vs13
HF21155-RA	-7.82036	0.83241	39.0509	2.79262e-06	2.00229e-05	Kan_98vs13
HF44602-RA	2.56095	1.35699	39.0502	2.79298e-06	2.00229e-05	Kan_98vs13
HF25310-RA	-2.27309	4.89093	39.1888	2.79619e-06	2.00407e-05	Kan_98vs13
HF43429-RA	7.12702	4.56038	39.2389	2.79853e-06	2.00523e-05	Kan_98vs13
HF09233-RA	-4.11481	3.85312	39.2271	2.80452e-06	2.00899e-05	Kan_98vs13
HF13863-RA	-3.66602	2.11165	39.0264	2.80523e-06	2.00899e-05	Kan_98vs13
HF40341-RA	-6.52546	4.76053	39.1913	2.82291e-06	2.01906e-05	Kan_98vs13
HF14208-RA	-4.51084	2.64216	39.0924	2.82899e-06	2.02289e-05	Kan_98vs13
HF03762-RA	-5.03862	1.07739	38.9491	2.84539e-06	2.03327e-05	Kan_98vs13
HF02784-RA	2.37029	3.92978	38.9417	2.84927e-06	2.03478e-05	Kan_98vs13
HF00962-RA	-6.61274	7.05332	39.0943	2.87328e-06	2.04982e-05	Kan_98vs13
HF40839-RA	-6.39581	2.69061	39.088	2.87659e-06	2.05165e-05	Kan_98vs13
HF03315-RA	-7.30934	0.345215	44.827	2.88264e-06	2.05544e-05	Kan_98vs13
HF08381-RA	-11.6944	2.40664	45.1621	2.89107e-06	2.06093e-05	Kan_98vs13
HF38255-RA	-3.21362	0.382155	38.8564	2.8944e-06	2.06171e-05	Kan_98vs13
HF24064-RA	-3.49149	2.88499	38.8425	2.90184e-06	2.06649e-05	Kan_98vs13
HF39758-RA	-3.88469	0.957648	38.837	2.90478e-06	2.06805e-05	Kan_98vs13
HF44514-RA	-4.23074	2.13299	38.8301	2.90847e-06	2.07015e-05	Kan_98vs13
HF29804-RA	-2.71389	2.95628	38.8234	2.9121e-06	2.07167e-05	Kan_98vs13
HF03880-RA	5.18934	7.34806	39.0174	2.91396e-06	2.07247e-05	Kan_98vs13
HF08599-RA	-10.3999	1.82838	49.7247	2.93029e-06	2.08354e-05	Kan_98vs13
HF25182-RA	-4.51116	1.1469	38.7855	2.93251e-06	2.08459e-05	Kan_98vs13
HF00573-RA	4.7474	4.41631	38.9777	2.93523e-06	2.08599e-05	Kan_98vs13
HF13721-RA	-2.33548	3.24475	38.7506	2.95148e-06	2.09647e-05	Kan_98vs13
HF41532-RA	-4.46304	0.376891	38.7368	2.95896e-06	2.09964e-05	Kan_98vs13
HF04274-RA	-7.09396	4.92776	38.9315	2.96012e-06	2.09993e-05	Kan_98vs13
HF15520-RA	9.04488	3.86169	57.1813	2.96177e-06	2.10056e-05	Kan_98vs13
HF04864-RA	3.0672	6.09672	38.8889	2.98334e-06	2.1137e-05	Kan_98vs13
HF35756-RA	-5.5265	0.812127	38.6675	2.99713e-06	2.12215e-05	Kan_98vs13
HF37914-RA	-5.40077	0.8536	41.1865	2.99831e-06	2.12215e-05	Kan_98vs13
HF34911-RA	-5.00588	2.54159	38.7799	3.00029e-06	2.12301e-05	Kan_98vs13
HF23333-RA	-5.85312	1.14766	38.641	3.01187e-06	2.13067e-05	Kan_98vs13
HF42221-RA	2.84883	4.34731	38.8325	3.01432e-06	2.13185e-05	Kan_98vs13
HF27427-RA	2.7224	7.66601	38.8195	3.02156e-06	2.13643e-05	Kan_98vs13
HF08277-RA	9.82172	0.167057	49.1892	3.02902e-06	2.14062e-05	Kan_98vs13
HF20226-RA	-6.18232	-0.496443	38.6011	3.03419e-06	2.14196e-05	Kan_98vs13
HF24474-RA	-8.55581	-0.0552688	44.4776	3.03338e-06	2.14196e-05	Kan_98vs13
HF31795-RA	2.12266	3.73694	38.6	3.03477e-06	2.14196e-05	Kan_98vs13
HF13165-RA	-10.6113	1.35844	56.1654	3.0317e-06	2.14196e-05	Kan_98vs13
HF01628-RA	2.43068	6.49389	38.7676	3.05046e-06	2.15125e-05	Kan_98vs13
HF21389-RA	-2.35549	4.68323	38.7473	3.05101e-06	2.15125e-05	Kan_98vs13
HF41656-RA	-5.59876	3.40631	38.7556	3.05721e-06	2.15452e-05	Kan_98vs13
HF07813-RA	-6.02203	1.31614	38.5541	3.06072e-06	2.15645e-05	Kan_98vs13
HF27614-RA	7.56642	3.27782	38.7257	3.07404e-06	2.16365e-05	Kan_98vs13
HF34000-RA	-3.81213	8.0842	38.7135	3.08095e-06	2.16632e-05	Kan_98vs13
HF39915-RA	-5.33867	1.37069	38.5198	3.08024e-06	2.16632e-05	Kan_98vs13
HF43800-RA	-5.05007	1.3626	38.5093	3.0862e-06	2.16891e-05	Kan_98vs13
HF19976-RA	-5.07184	-0.0938701	38.4878	3.09857e-06	2.17541e-05	Kan_98vs13
HF18518-RA	-9.35709	1.47913	40.9906	3.09782e-06	2.17541e-05	Kan_98vs13
HF17838-RA	-6.70174	3.70089	38.6688	3.10635e-06	2.17972e-05	Kan_98vs13
HF16125-RA	-4.26173	1.99335	38.473	3.10706e-06	2.17972e-05	Kan_98vs13
HF41182-RA	-3.52971	1.39539	38.4553	3.1173e-06	2.18635e-05	Kan_98vs13
HF32629-RA	9.22253	6.77729	38.6238	3.13219e-06	2.19514e-05	Kan_98vs13
HF42069-RA	-2.55486	3.38519	38.4033	3.14753e-06	2.20533e-05	Kan_98vs13
HF07233-RA	-2.15298	2.34562	38.3927	3.15373e-06	2.20912e-05	Kan_98vs13
HF34976-RA	-4.49029	4.17144	38.5809	3.15705e-06	2.21089e-05	Kan_98vs13
HF14972-RA	-3.0138	2.97111	38.3714	3.16623e-06	2.21676e-05	Kan_98vs13
HF24606-RA	-8.106	-0.1898	40.8526	3.17005e-06	2.21831e-05	Kan_98vs13
HF25212-RA	-4.68703	2.07417	38.3655	3.16971e-06	2.21831e-05	Kan_98vs13
HF43532-RA	-4.37165	2.91853	41.0794	3.17477e-06	2.22106e-05	Kan_98vs13
HF35295-RA	-9.92677	1.41822	44.096	3.21223e-06	2.24501e-05	Kan_98vs13
HF12070-RA	2.29637	4.14069	38.2961	3.21651e-06	2.24631e-05	Kan_98vs13
HF18038-RA	-4.87104	4.80029	38.4696	3.22249e-06	2.24992e-05	Kan_98vs13
HF42192-RA	-3.34211	7.44691	38.4254	3.24892e-06	2.26667e-05	Kan_98vs13
HF02099-RA	-5.97532	2.22269	38.3982	3.26531e-06	2.27753e-05	Kan_98vs13
HF12338-RA	-3.57222	4.80417	38.386	3.27268e-06	2.28153e-05	Kan_98vs13
HF30600-RA	5.29803	4.65985	38.3798	3.27643e-06	2.28357e-05	Kan_98vs13
HF10801-RA	3.27019	2.79987	38.1612	3.29261e-06	2.29256e-05	Kan_98vs13
HF23135-RA	-6.62509	3.16737	40.8671	3.29867e-06	2.2962e-05	Kan_98vs13
HF09925-RA	3.29363	5.28731	38.3389	3.30127e-06	2.29743e-05	Kan_98vs13
HF38038-RA	2.40864	1.94951	38.1344	3.30911e-06	2.30232e-05	Kan_98vs13
HF20215-RA	2.32349	2.18478	38.1317	3.31082e-06	2.30292e-05	Kan_98vs13
HF12054-RA	3.63221	3.22582	38.3207	3.31243e-06	2.30321e-05	Kan_98vs13
HF07890-RA	3.70279	3.08408	38.1635	3.31895e-06	2.3057e-05	Kan_98vs13
HF12023-RA	3.65807	10.7407	38.3076	3.32048e-06	2.30619e-05	Kan_98vs13
HF42043-RA	2.7499	3.17561	38.1101	3.32419e-06	2.30646e-05	Kan_98vs13
HF29805-RA	-2.76305	2.58035	38.1136	3.32197e-06	2.30646e-05	Kan_98vs13
HF27283-RA	6.21358	0.997552	38.1041	3.32791e-06	2.30847e-05	Kan_98vs13
HF35551-RA	-2.95573	5.38351	38.2933	3.32929e-06	2.30885e-05	Kan_98vs13
HF09993-RA	-2.28188	4.94012	38.2635	3.33911e-06	2.31509e-05	Kan_98vs13
HF15590-RA	-5.87407	5.41446	38.2639	3.34744e-06	2.3197e-05	Kan_98vs13
HF41707-RA	-3.6946	3.58641	38.2645	3.34705e-06	2.3197e-05	Kan_98vs13
HF15156-RA	2.74249	2.04154	38.0473	3.36337e-06	2.32905e-05	Kan_98vs13
HF26539-RA	2.51698	6.39104	38.2393	3.36276e-06	2.32905e-05	Kan_98vs13
HF44424-RA	3.36603	2.3957	38.0401	3.36789e-06	2.33155e-05	Kan_98vs13
HF12860-RA	5.27155	0.260342	38.0342	3.37166e-06	2.33358e-05	Kan_98vs13
HF08722-RA	-8.66385	0.47288	40.4728	3.37874e-06	2.33674e-05	Kan_98vs13
HF10965-RA	-2.28372	5.68669	38.1914	3.39271e-06	2.34407e-05	Kan_98vs13
HF09628-RA	2.05999	4.57398	38.0014	3.39548e-06	2.3454e-05	Kan_98vs13
HF33772-RA	-3.52124	1.90372	37.988	3.40089e-06	2.34843e-05	Kan_98vs13
HF31163-RA	2.18165	7.5752	38.0317	3.40156e-06	2.34843e-05	Kan_98vs13
HF07418-RA	-3.11911	4.28503	38.163	3.41063e-06	2.35411e-05	Kan_98vs13
HF21373-RA	9.21043	-0.276866	43.6609	3.42109e-06	2.35899e-05	Kan_98vs13
HF03804-RA	3.73612	-0.149749	37.9488	3.42591e-06	2.35998e-05	Kan_98vs13
HF11648-RA	2.42668	6.06494	38.1233	3.43587e-06	2.36625e-05	Kan_98vs13
HF13279-RA	-5.06872	0.174205	37.914	3.44832e-06	2.37365e-05	Kan_98vs13
HF42380-RA	-2.53878	1.63017	37.8621	3.48201e-06	2.39365e-05	Kan_98vs13
HF14142-RA	-5.44771	0.239729	37.8397	3.4967e-06	2.4028e-05	Kan_98vs13
HF13288-RA	-5.9486	1.48713	37.8202	3.50951e-06	2.4104e-05	Kan_98vs13
HF09340-RA	-4.18525	3.83533	37.9589	3.54251e-06	2.43067e-05	Kan_98vs13
HF08642-RA	2.00239	8.5153	37.7574	3.55116e-06	2.43562e-05	Kan_98vs13
HF09529-RA	-5.27988	6.16929	37.9333	3.55948e-06	2.43931e-05	Kan_98vs13
HF31265-RA	-3.00744	1.79157	37.7402	3.56264e-06	2.44044e-05	Kan_98vs13
HF06752-RA	-4.4114	2.59608	40.2792	3.56872e-06	2.44324e-05	Kan_98vs13
HF12880-RA	-8.36373	3.63881	40.3554	3.59293e-06	2.4586e-05	Kan_98vs13
HF37257-RA	-10.7903	2.21544	55.2204	3.60077e-06	2.46336e-05	Kan_98vs13
HF32326-RA	-7.65048	1.16797	40.0815	3.60961e-06	2.4688e-05	Kan_98vs13
HF02457-RA	-2.8053	2.21704	37.6501	3.62347e-06	2.47706e-05	Kan_98vs13
HF13884-RA	-2.53126	0.446267	37.6408	3.62983e-06	2.4808e-05	Kan_98vs13
HF03229-RA	-3.70115	2.67426	37.6356	3.63341e-06	2.48264e-05	Kan_98vs13
HF16634-RA	-6.48788	0.93991	37.6153	3.64733e-06	2.49093e-05	Kan_98vs13
HF24793-RA	-4.75532	2.47218	37.7782	3.65467e-06	2.49533e-05	Kan_98vs13
HF23785-RA	3.20037	3.32543	37.6738	3.66065e-06	2.49866e-05	Kan_98vs13
HF38901-RA	2.10068	8.69974	37.5949	3.66135e-06	2.49866e-05	Kan_98vs13
HF32117-RA	-2.20098	2.84336	37.5797	3.67188e-06	2.50523e-05	Kan_98vs13
HF43423-RA	-4.29418	2.56484	37.6536	3.67713e-06	2.5082e-05	Kan_98vs13
HF01143-RA	-2.28677	4.05257	37.5688	3.67937e-06	2.50911e-05	Kan_98vs13
HF42894-RA	-2.25757	2.29554	37.5405	3.69906e-06	2.51822e-05	Kan_98vs13
HF13346-RA	-6.31381	4.76318	37.7058	3.71389e-06	2.5277e-05	Kan_98vs13
HF07815-RA	5.28824	-0.98646	37.5159	3.71625e-06	2.52869e-05	Kan_98vs13
HF36221-RA	-7.15277	0.185513	39.8964	3.72487e-06	2.53393e-05	Kan_98vs13
HF14014-RA	-2.35629	6.78738	37.6805	3.73148e-06	2.53781e-05	Kan_98vs13
HF27172-RA	-7.39463	1.6793	37.6506	3.73952e-06	2.54162e-05	Kan_98vs13
HF44478-RA	-3.5712	0.403217	37.4824	3.73983e-06	2.54162e-05	Kan_98vs13
HF03595-RA	2.02989	4.27472	37.429	3.77777e-06	2.56302e-05	Kan_98vs13
HF27944-RA	-3.93791	1.0275	37.4148	3.7879e-06	2.56865e-05	Kan_98vs13
HF43887-RA	2.39817	2.08039	37.4066	3.79373e-06	2.57197e-05	Kan_98vs13
HF35143-RA	-5.01034	-0.502768	39.7868	3.79503e-06	2.57223e-05	Kan_98vs13
HF07930-RA	-2.63251	3.2021	37.3997	3.79873e-06	2.57411e-05	Kan_98vs13
HF07857-RA	-2.45929	2.28492	37.3859	3.80863e-06	2.57899e-05	Kan_98vs13
HF16690-RA	2.93779	3.28804	37.386	3.80963e-06	2.57899e-05	Kan_98vs13
HF27903-RA	-4.86249	6.34799	37.5585	3.81775e-06	2.58323e-05	Kan_98vs13
HF43470-RA	2.42112	6.0817	37.5311	3.83744e-06	2.5934e-05	Kan_98vs13
HF04709-RA	-5.63087	1.6816	37.3389	3.84262e-06	2.59627e-05	Kan_98vs13
HF28629-RA	-2.45608	3.33148	37.3177	3.85811e-06	2.6061e-05	Kan_98vs13
HF12513-RA	-6.04669	-0.231602	37.3137	3.861e-06	2.60679e-05	Kan_98vs13
HF14259-RA	-2.72164	3.20538	37.2809	3.88508e-06	2.61986e-05	Kan_98vs13
HF32557-RA	-7.96819	-0.585732	42.7955	3.89318e-06	2.62342e-05	Kan_98vs13
HF32238-RA	-5.76495	0.663844	37.2653	3.89654e-06	2.62443e-05	Kan_98vs13
HF23430-RA	-2.87542	0.723212	37.2622	3.89882e-06	2.62531e-05	Kan_98vs13
HF10762-RA	-8.00985	1.90532	39.8584	3.90663e-06	2.62923e-05	Kan_98vs13
HF13661-RA	-3.03023	1.40887	37.2497	3.90812e-06	2.62923e-05	Kan_98vs13
HF13494-RA	5.57741	0.0287309	39.6142	3.90842e-06	2.62923e-05	Kan_98vs13
HF21325-RA	-2.76173	4.11816	37.422	3.91688e-06	2.63429e-05	Kan_98vs13
HF34441-RA	-6.06481	0.767811	37.2123	3.93593e-06	2.64646e-05	Kan_98vs13
HF07163-RA	-9.09802	0.392549	42.7162	3.93992e-06	2.64786e-05	Kan_98vs13
HF37767-RA	-6.08571	-0.0467366	39.5655	3.94109e-06	2.64801e-05	Kan_98vs13
HF32449-RA	2.78779	4.82644	37.3812	3.94705e-06	2.65138e-05	Kan_98vs13
HF25308-RA	-2.06248	2.19915	37.178	3.96161e-06	2.65923e-05	Kan_98vs13
HF20764-RA	-5.27941	-1.32026	42.6734	3.96544e-06	2.65989e-05	Kan_98vs13
HF35341-RA	-3.16534	1.16774	37.1709	3.96693e-06	2.66023e-05	Kan_98vs13
HF10732-RA	3.70581	4.18387	37.3442	3.97461e-06	2.66402e-05	Kan_98vs13
HF19604-RA	8.07415	-0.766542	39.5169	3.97404e-06	2.66402e-05	Kan_98vs13
HF05226-RA	-6.12216	1.9711	37.3	3.99782e-06	2.67708e-05	Kan_98vs13
HF23169-RA	-6.21956	5.41821	37.2968	4.01025e-06	2.68411e-05	Kan_98vs13
HF44422-RA	-6.69152	1.4034	39.4491	4.02043e-06	2.68963e-05	Kan_98vs13
HF12005-RA	-2.30717	2.11164	37.0759	4.03917e-06	2.70152e-05	Kan_98vs13
HF11615-RA	2.63723	2.43958	37.068	4.04524e-06	2.70492e-05	Kan_98vs13
HF03383-RA	6.08753	-0.412038	37.0537	4.05622e-06	2.71031e-05	Kan_98vs13
HF40369-RA	-2.9491	3.01412	36.9947	4.10203e-06	2.73961e-05	Kan_98vs13
HF29719-RA	-2.22433	2.27672	36.9856	4.10916e-06	2.74371e-05	Kan_98vs13
HF16876-RA	2.02456	5.45062	37.0297	4.13674e-06	2.75948e-05	Kan_98vs13
HF00774-RA	-5.12745	1.97391	36.9993	4.13813e-06	2.75974e-05	Kan_98vs13
HF13981-RA	-6.48504	0.89223	36.9293	4.15344e-06	2.76863e-05	Kan_98vs13
HF07941-RA	4.13267	3.45681	37.1013	4.16094e-06	2.77297e-05	Kan_98vs13
HF16068-RA	-6.8332	0.988915	39.2236	4.17919e-06	2.78313e-05	Kan_98vs13
HF15142-RA	-9.05285	0.888849	46.6283	4.19169e-06	2.78878e-05	Kan_98vs13
HF42038-RA	4.3141	1.36512	36.8719	4.19916e-06	2.79308e-05	Kan_98vs13
HF42870-RA	-8.56845	1.59872	39.3847	4.20579e-06	2.79682e-05	Kan_98vs13
HF10520-RA	-6.3797	0.603449	36.8429	4.22243e-06	2.80722e-05	Kan_98vs13
HF00400-RA	-6.25288	1.8418	36.9293	4.23473e-06	2.81406e-05	Kan_98vs13
HF14895-RA	2.16502	7.36621	36.8776	4.25076e-06	2.82268e-05	Kan_98vs13
HF12279-RA	-3.9365	2.53232	36.8066	4.253e-06	2.82349e-05	Kan_98vs13
HF26314-RA	2.33154	4.26408	36.8611	4.25806e-06	2.82551e-05	Kan_98vs13
HF25812-RA	3.16626	5.94943	36.9779	4.25926e-06	2.82563e-05	Kan_98vs13
HF38740-RA	-4.85124	3.42006	36.9522	4.28002e-06	2.83873e-05	Kan_98vs13
HF28329-RA	2.50206	4.85523	36.9439	4.28678e-06	2.84118e-05	Kan_98vs13
HF35942-RA	4.73448	0.426626	36.7613	4.28881e-06	2.84185e-05	Kan_98vs13
HF05831-RA	-4.15653	1.41517	36.7548	4.2941e-06	2.84468e-05	Kan_98vs13
HF27330-RA	-5.75656	2.98266	36.9259	4.30146e-06	2.84825e-05	Kan_98vs13
HF42817-RA	5.48809	3.07774	36.9073	4.31663e-06	2.8562e-05	Kan_98vs13
HF31718-RA	-9.14377	0.151989	39.0075	4.33777e-06	2.86831e-05	Kan_98vs13
HF17507-RA	2.95665	0.348984	36.7016	4.33803e-06	2.86831e-05	Kan_98vs13
HF03130-RA	5.08138	2.45202	36.7952	4.33914e-06	2.86837e-05	Kan_98vs13
HF34122-RA	-5.06281	2.00094	36.7029	4.34803e-06	2.87307e-05	Kan_98vs13
HF11675-RA	-5.982	1.49507	36.68	4.356e-06	2.87678e-05	Kan_98vs13
HF19290-RA	2.02866	2.24404	36.6681	4.36594e-06	2.88129e-05	Kan_98vs13
HF37337-RA	3.29225	6.67889	36.8486	4.36499e-06	2.88129e-05	Kan_98vs13
HF33442-RA	-8.75739	-0.535509	38.944	4.38562e-06	2.89359e-05	Kan_98vs13
HF27460-RA	-2.38611	3.01422	36.6232	4.40362e-06	2.90409e-05	Kan_98vs13
HF05323-RA	-7.10896	2.79047	36.791	4.41296e-06	2.90888e-05	Kan_98vs13
HF09596-RA	-7.93143	1.16541	36.6054	4.41867e-06	2.91195e-05	Kan_98vs13
HF11152-RA	-4.00075	1.91592	36.582	4.43853e-06	2.9236e-05	Kan_98vs13
HF43761-RA	-4.61063	4.5564	36.7447	4.45205e-06	2.93025e-05	Kan_98vs13
HF16542-RA	-10.3657	1.57163	52.4993	4.45486e-06	2.93025e-05	Kan_98vs13
HF36473-RA	-8.9491	-0.0956439	41.896	4.46203e-06	2.93418e-05	Kan_98vs13
HF12418-RA	-5.4265	0.700273	36.5406	4.47393e-06	2.94071e-05	Kan_98vs13
HF10644-RA	-5.51979	1.92809	36.5365	4.52024e-06	2.96834e-05	Kan_98vs13
HF23345-RA	-5.21532	2.58879	36.654	4.52956e-06	2.97376e-05	Kan_98vs13
HF16002-RA	-3.31585	2.24926	36.4703	4.53474e-06	2.97646e-05	Kan_98vs13
HF25294-RA	4.71242	8.37439	36.6371	4.54414e-06	2.98052e-05	Kan_98vs13
HF39730-RA	-7.32118	2.67287	38.9639	4.55013e-06	2.98374e-05	Kan_98vs13
HF20777-RA	-2.22204	5.09376	36.6117	4.5551e-06	2.9863e-05	Kan_98vs13
HF11740-RA	4.53571	6.42529	36.6123	4.56574e-06	2.99257e-05	Kan_98vs13
HF30758-RA	2.04682	5.1418	36.5209	4.56809e-06	2.99341e-05	Kan_98vs13
HF23464-RA	-3.57215	4.2554	36.6062	4.57098e-06	2.9946e-05	Kan_98vs13
HF08729-RA	-5.77213	1.49502	36.4242	4.57511e-06	2.9966e-05	Kan_98vs13
HF08807-RA	-4.52444	0.511999	36.4162	4.58212e-06	2.99986e-05	Kan_98vs13
HF39407-RA	-2.96297	4.81713	36.5778	4.59583e-06	3.00734e-05	Kan_98vs13
HF17842-RA	-2.28351	8.18177	36.4448	4.59723e-06	3.00754e-05	Kan_98vs13
HF23498-RA	-3.51179	0.588884	36.3901	4.6052e-06	3.01205e-05	Kan_98vs13
HF03907-RA	-5.27281	1.71894	38.6503	4.61468e-06	3.01754e-05	Kan_98vs13
HF36446-RA	2.15803	3.82188	36.3554	4.636e-06	3.03006e-05	Kan_98vs13
HF27000-RA	-4.83029	1.72387	36.3541	4.63724e-06	3.03016e-05	Kan_98vs13
HF32992-RA	-9.25357	2.30191	38.8437	4.6452e-06	3.03393e-05	Kan_98vs13
HF21440-RA	-10.4858	2.31095	52.7316	4.65256e-06	3.03803e-05	Kan_98vs13
HF30633-RA	-10.4753	1.67231	41.9028	4.66095e-06	3.04208e-05	Kan_98vs13
HF30335-RA	3.45196	7.76092	36.4935	4.67047e-06	3.04469e-05	Kan_98vs13
HF08588-RA	-2.09842	6.08819	36.452	4.69612e-06	3.05858e-05	Kan_98vs13
HF12458-RA	-2.09281	4.28936	36.2897	4.69506e-06	3.05858e-05	Kan_98vs13
HF40223-RA	2.68822	2.16074	36.2737	4.7096e-06	3.06521e-05	Kan_98vs13
HF33298-RA	-2.20971	2.94901	36.2531	4.72834e-06	3.07524e-05	Kan_98vs13
HF36701-RA	-6.58674	2.5087	36.4113	4.74444e-06	3.08499e-05	Kan_98vs13
HF13475-RA	-2.10734	1.24029	36.1855	4.79045e-06	3.112e-05	Kan_98vs13
HF32357-RA	-4.92089	2.18738	36.2727	4.79547e-06	3.11454e-05	Kan_98vs13
HF12152-RA	-2.56962	1.43268	36.151	4.82242e-06	3.13131e-05	Kan_98vs13
HF15923-RA	2.00832	4.94256	36.1805	4.84047e-06	3.14083e-05	Kan_98vs13
HF12122-RA	-3.35306	3.96032	36.3042	4.8427e-06	3.14155e-05	Kan_98vs13
HF34388-RA	3.08463	5.14606	36.3026	4.84424e-06	3.14181e-05	Kan_98vs13
HF08329-RA	-6.53135	2.84266	36.3012	4.84556e-06	3.14194e-05	Kan_98vs13
HF25397-RA	-5.03337	-1.03357	38.3529	4.86016e-06	3.1492e-05	Kan_98vs13
HF02859-RA	3.17768	2.56429	36.0915	4.87823e-06	3.15944e-05	Kan_98vs13
HF40446-RA	-2.5345	3.01983	36.0899	4.87976e-06	3.1597e-05	Kan_98vs13
HF27911-RA	-5.63226	2.42999	36.2581	4.88575e-06	3.16284e-05	Kan_98vs13
HF27438-RA	5.2399	2.91314	36.2357	4.90678e-06	3.17497e-05	Kan_98vs13
HF15091-RA	-6.84319	0.13788	36.025	4.94145e-06	3.19444e-05	Kan_98vs13
HF35977-RA	-4.93347	1.93649	36.0401	4.94551e-06	3.19558e-05	Kan_98vs13
HF21615-RA	3.38652	2.71057	36.0213	4.94501e-06	3.19558e-05	Kan_98vs13
HF17190-RA	2.46203	5.708	36.1881	4.95188e-06	3.19895e-05	Kan_98vs13
HF10461-RA	-8.33139	-0.0367088	41.204	4.96279e-06	3.20525e-05	Kan_98vs13
HF39048-RA	2.3929	2.8408	35.9838	4.98098e-06	3.2143e-05	Kan_98vs13
HF29402-RA	4.00331	3.7137	36.1217	5.01542e-06	3.23474e-05	Kan_98vs13
HF32650-RA	-2.0328	2.88112	35.9429	5.02069e-06	3.23739e-05	Kan_98vs13
HF10008-RA	4.45865	5.13715	36.0132	5.12134e-06	3.29695e-05	Kan_98vs13
HF33376-RA	2.52763	3.39471	35.8233	5.13864e-06	3.30655e-05	Kan_98vs13
HF15080-RA	-4.1881	0.600102	35.8205	5.14147e-06	3.30761e-05	Kan_98vs13
HF25798-RA	5.03621	2.83516	35.9655	5.16865e-06	3.32049e-05	Kan_98vs13
HF27829-RA	-4.12018	1.96737	35.7705	5.19164e-06	3.33218e-05	Kan_98vs13
HF42779-RA	-3.85351	5.30299	35.9313	5.20286e-06	3.3379e-05	Kan_98vs13
HF02384-RA	-4.0975	0.115212	37.9538	5.21238e-06	3.34272e-05	Kan_98vs13
HF24421-RA	-2.95629	2.05431	35.749	5.21346e-06	3.34272e-05	Kan_98vs13
HF26058-RA	-8.5126	0.0186827	40.8529	5.24053e-06	3.35582e-05	Kan_98vs13
HF02841-RA	3.83798	2.66916	35.7471	5.27567e-06	3.37677e-05	Kan_98vs13
HF15024-RA	-2.42006	3.69721	35.6793	5.28464e-06	3.38173e-05	Kan_98vs13
HF19293-RA	-6.44389	2.95063	35.8491	5.28614e-06	3.38192e-05	Kan_98vs13
HF00490-RA	-2.69637	5.42523	35.8432	5.29218e-06	3.385e-05	Kan_98vs13
HF24804-RA	-9.38191	0.757169	40.7766	5.30309e-06	3.3912e-05	Kan_98vs13
HF18140-RA	-3.30089	1.78614	35.6552	5.30954e-06	3.39454e-05	Kan_98vs13
HF17696-RA	2.67096	2.62331	35.6467	5.31839e-06	3.39942e-05	Kan_98vs13
HF29273-RA	-5.8006	1.73959	35.7123	5.32765e-06	3.40456e-05	Kan_98vs13
HF03492-RA	-3.87152	2.9836	35.8061	5.33031e-06	3.40548e-05	Kan_98vs13
HF12995-RA	3.07212	1.60002	35.6326	5.33298e-06	3.40606e-05	Kan_98vs13
HF20437-RA	-2.0924	2.17001	35.6268	5.33904e-06	3.40871e-05	Kan_98vs13
HF14948-RA	3.11684	0.34562	35.6121	5.35437e-06	3.41576e-05	Kan_98vs13
HF32454-RA	-2.2426	1.99313	35.6115	5.355e-06	3.41576e-05	Kan_98vs13
HF22833-RA	-5.79063	1.11001	35.6009	5.36605e-06	3.42124e-05	Kan_98vs13
HF35912-RA	3.98676	3.85558	35.758	5.38008e-06	3.4294e-05	Kan_98vs13
HF20943-RA	-6.98588	1.81944	35.7448	5.39386e-06	3.43709e-05	Kan_98vs13
HF44410-RA	-3.59245	1.929	35.5459	5.42399e-06	3.45343e-05	Kan_98vs13
HF34555-RA	-2.53845	2.09003	35.541	5.42922e-06	3.45598e-05	Kan_98vs13
HF29336-RA	-6.22136	2.02013	35.7018	5.43897e-06	3.46139e-05	Kan_98vs13
HF33253-RA	-2.49172	2.41181	35.5141	5.45785e-06	3.47182e-05	Kan_98vs13
HF20471-RA	-7.40958	2.207	37.9028	5.46957e-06	3.47768e-05	Kan_98vs13
HF31423-RA	-3.69272	1.50008	35.4863	5.48755e-06	3.48752e-05	Kan_98vs13
HF02951-RA	-3.14757	3.02541	35.4427	5.53452e-06	3.51543e-05	Kan_98vs13
HF42309-RA	4.33018	2.98828	35.6066	5.54037e-06	3.51788e-05	Kan_98vs13
HF44040-RA	-9.37568	0.812206	37.599	5.54922e-06	3.52057e-05	Kan_98vs13
HF18037-RA	-2.21377	3.66274	35.4292	5.54922e-06	3.52057e-05	Kan_98vs13
HF09203-RA	-2.22516	1.28325	35.4278	5.5507e-06	3.52057e-05	Kan_98vs13
HF13563-RA	-2.17559	4.14934	35.4288	5.55118e-06	3.52057e-05	Kan_98vs13
HF07386-RA	-5.96792	0.947532	35.3844	5.59806e-06	3.54641e-05	Kan_98vs13
HF13429-RA	-10.1333	0.627817	44.4138	5.61361e-06	3.55546e-05	Kan_98vs13
HF23556-RA	-6.17117	2.83185	35.5309	5.62244e-06	3.55943e-05	Kan_98vs13
HF15154-RA	-2.03204	5.67828	35.4586	5.66841e-06	3.58364e-05	Kan_98vs13
HF27455-RA	-4.55569	0.788108	35.3151	5.67467e-06	3.58679e-05	Kan_98vs13
HF03478-RA	2.5688	10.3805	35.3131	5.67692e-06	3.58739e-05	Kan_98vs13
HF33504-RA	-2.90102	1.17731	35.3067	5.68397e-06	3.59103e-05	Kan_98vs13
HF27668-RA	3.3945	7.91685	35.4293	5.73467e-06	3.62142e-05	Kan_98vs13
HF16932-RA	-8.77988	0.483345	40.258	5.75149e-06	3.63039e-05	Kan_98vs13
HF12310-RA	-8.51226	0.217432	50.056	5.77425e-06	3.64311e-05	Kan_98vs13
HF01637-RA	3.3714	2.68261	35.2124	5.79028e-06	3.65156e-05	Kan_98vs13
HF39778-RA	-5.58373	0.693259	35.2085	5.79464e-06	3.65348e-05	Kan_98vs13
HF26603-RA	-6.11198	3.04691	35.37	5.80133e-06	3.65605e-05	Kan_98vs13
HF37609-RA	-3.22391	1.86267	35.1953	5.80971e-06	3.65967e-05	Kan_98vs13
HF02636-RA	7.75853	-0.583791	44.1602	5.80866e-06	3.65967e-05	Kan_98vs13
HF06070-RA	-5.02617	1.91102	35.1691	5.83977e-06	3.67574e-05	Kan_98vs13
HF22999-RA	-3.53719	2.99325	35.2441	5.85494e-06	3.68233e-05	Kan_98vs13
HF23548-RA	5.15895	2.56694	35.291	5.85993e-06	3.68463e-05	Kan_98vs13
HF28233-RA	4.57052	8.05819	35.3038	5.87682e-06	3.69358e-05	Kan_98vs13
HF14241-RA	2.05369	5.88235	35.2785	5.89202e-06	3.70147e-05	Kan_98vs13
HF40169-RA	3.96621	3.51293	35.1222	5.90336e-06	3.70776e-05	Kan_98vs13
HF07317-RA	-2.58197	6.73773	35.2581	5.92944e-06	3.72245e-05	Kan_98vs13
HF19089-RA	-2.32855	3.29478	35.0887	5.93292e-06	3.72379e-05	Kan_98vs13
HF32477-RA	-6.51497	1.92241	35.232	5.95974e-06	3.73726e-05	Kan_98vs13
HF42045-RA	-4.83185	2.08022	35.0769	5.99705e-06	3.75855e-05	Kan_98vs13
HF10752-RA	-3.25963	3.32302	35.1385	6.00393e-06	3.76073e-05	Kan_98vs13
HF24975-RA	2.049	2.60258	35.0222	6.0112e-06	3.76444e-05	Kan_98vs13
HF11051-RA	-2.08569	3.37773	35.0089	6.02697e-06	3.77347e-05	Kan_98vs13
HF40840-RA	2.1361	2.45752	35.0017	6.03546e-06	3.77709e-05	Kan_98vs13
HF44218-RA	-9.31559	1.41718	37.1254	6.0428e-06	3.78083e-05	Kan_98vs13
HF08366-RA	-2.95688	4.45592	35.1399	6.06811e-06	3.79581e-05	Kan_98vs13
HF30331-RA	-3.51823	2.27747	34.9656	6.07863e-06	3.80153e-05	Kan_98vs13
HF42141-RA	-3.20904	4.59398	35.1111	6.10243e-06	3.81384e-05	Kan_98vs13
HF25299-RA	-2.21168	4.84577	35.0868	6.11721e-06	3.82137e-05	Kan_98vs13
HF44381-RA	-4.35066	2.20327	34.9296	6.12202e-06	3.82352e-05	Kan_98vs13
HF08914-RA	-10.242	1.15395	49.5122	6.13348e-06	3.82981e-05	Kan_98vs13
HF29180-RA	-4.88536	2.71085	35.0591	6.16492e-06	3.84599e-05	Kan_98vs13
HF44382-RA	-3.59522	4.0017	35.0409	6.187e-06	3.85631e-05	Kan_98vs13
HF19686-RA	-3.49376	1.4348	34.8681	6.19682e-06	3.8607e-05	Kan_98vs13
HF15125-RA	-9.47014	0.0748619	58.5815	6.19969e-06	3.86076e-05	Kan_98vs13
HF39239-RA	2.00557	3.22165	34.8465	6.2234e-06	3.87293e-05	Kan_98vs13
HF29479-RA	-4.27709	0.556436	34.8312	6.24231e-06	3.88209e-05	Kan_98vs13
HF02039-RA	2.13516	2.35435	34.83	6.24378e-06	3.88214e-05	Kan_98vs13
HF18445-RA	-15.1924	4.9285	44.0081	6.27307e-06	3.89513e-05	Kan_98vs13
HF25022-RA	5.70088	2.64744	34.9672	6.2772e-06	3.89682e-05	Kan_98vs13
HF38260-RA	-3.77936	5.08482	34.9586	6.28782e-06	3.90167e-05	Kan_98vs13
HF43024-RA	-5.70681	1.63757	39.6303	6.35895e-06	3.93693e-05	Kan_98vs13
HF29225-RA	5.27607	0.608332	34.7367	6.36019e-06	3.93693e-05	Kan_98vs13
HF26800-RA	-3.43285	4.09867	34.869	6.39952e-06	3.96039e-05	Kan_98vs13
HF12902-RA	2.62258	8.09567	34.8556	6.4164e-06	3.96995e-05	Kan_98vs13
HF09216-RA	2.88924	4.9721	34.8247	6.45557e-06	3.99064e-05	Kan_98vs13
HF25867-RA	-5.66295	2.84739	34.8193	6.46239e-06	3.99397e-05	Kan_98vs13
HF29737-RA	-10.1498	1.59831	39.7425	6.46884e-06	3.99618e-05	Kan_98vs13
HF33837-RA	-2.36233	2.92244	34.6425	6.4802e-06	4.00053e-05	Kan_98vs13
HF18151-RA	-7.08554	1.94602	39.7795	6.49378e-06	4.00714e-05	Kan_98vs13
HF44323-RA	-8.06128	0.184314	36.7069	6.50715e-06	4.01207e-05	Kan_98vs13
HF32712-RA	-3.75476	4.2628	34.7824	6.50955e-06	4.01242e-05	Kan_98vs13
HF36431-RA	2.12385	4.65399	34.6861	6.51552e-06	4.01521e-05	Kan_98vs13
HF42903-RA	-5.22734	3.01028	34.7674	6.52883e-06	4.02252e-05	Kan_98vs13
HF13168-RA	-5.62121	2.22606	34.764	6.53321e-06	4.02366e-05	Kan_98vs13
HF30852-RA	-5.5078	2.20435	34.7637	6.53356e-06	4.02366e-05	Kan_98vs13
HF24826-RA	-2.20196	5.1532	34.7624	6.53527e-06	4.02382e-05	Kan_98vs13
HF06128-RA	8.57994	-0.293327	36.6646	6.55697e-06	4.0354e-05	Kan_98vs13
HF30580-RA	-2.68719	1.89171	34.578	6.56381e-06	4.03871e-05	Kan_98vs13
HF40077-RA	-3.46182	1.55638	34.5768	6.56536e-06	4.03877e-05	Kan_98vs13
HF33173-RA	8.60192	-0.540133	39.4131	6.5751e-06	4.04297e-05	Kan_98vs13
HF33169-RA	-2.23071	4.32949	34.6298	6.58271e-06	4.04587e-05	Kan_98vs13
HF33985-RA	2.27177	2.73041	34.5447	6.60734e-06	4.06011e-05	Kan_98vs13
HF09176-RA	3.11991	2.99923	34.5287	6.6285e-06	4.06862e-05	Kan_98vs13
HF39560-RA	-7.84632	2.66511	36.8164	6.62786e-06	4.06862e-05	Kan_98vs13
HF06728-RA	-7.2694	2.68058	34.6849	6.63602e-06	4.07233e-05	Kan_98vs13
HF31584-RA	-5.9075	4.74734	34.6665	6.66016e-06	4.08355e-05	Kan_98vs13
HF18115-RA	2.16475	3.11429	34.4904	6.67924e-06	4.09344e-05	Kan_98vs13
HF06378-RA	2.40419	1.33704	34.4764	6.69777e-06	4.10299e-05	Kan_98vs13
HF18297-RA	2.22989	6.64797	34.6268	6.7126e-06	4.11117e-05	Kan_98vs13
HF32737-RA	-6.26137	1.94873	36.7206	6.74235e-06	4.12848e-05	Kan_98vs13
HF41512-RA	-4.37615	1.78512	34.4419	6.74399e-06	4.12858e-05	Kan_98vs13
HF09738-RA	9.16789	-0.400536	57.5942	6.75072e-06	4.13108e-05	Kan_98vs13
HF12389-RA	-4.25241	1.73605	34.4367	6.75104e-06	4.13108e-05	Kan_98vs13
HF01661-RA	-2.1029	3.33253	34.4356	6.75255e-06	4.13109e-05	Kan_98vs13
HF07672-RA	11.8211	3.1442	58.514	6.82162e-06	4.16786e-05	Kan_98vs13
HF23902-RA	-2.68331	5.47876	34.5344	6.8364e-06	4.17505e-05	Kan_98vs13
HF14552-RA	-3.00081	2.7507	34.356	6.86059e-06	4.18798e-05	Kan_98vs13
HF25729-RA	-10.4492	1.45374	43.112	6.89934e-06	4.20795e-05	Kan_98vs13
HF18913-RA	-6.92878	2.45898	36.5896	6.90237e-06	4.20887e-05	Kan_98vs13
HF22468-RA	-6.59116	0.354691	39.1059	6.90646e-06	4.20952e-05	Kan_98vs13
HF16666-RA	-4.13771	1.5973	34.3232	6.90563e-06	4.20952e-05	Kan_98vs13
HF00398-RA	-3.55691	5.80212	34.4573	6.9417e-06	4.22871e-05	Kan_98vs13
HF08696-RA	-5.04316	1.78883	34.2955	6.94402e-06	4.22871e-05	Kan_98vs13
HF02277-RA	-5.18812	1.92999	34.3724	6.95459e-06	4.23404e-05	Kan_98vs13
HF34369-RA	2.01124	5.36118	34.3884	6.96257e-06	4.23722e-05	Kan_98vs13
HF07392-RA	-5.0714	1.42091	36.3184	6.98013e-06	4.2442e-05	Kan_98vs13
HF21340-RA	-3.71501	-0.522955	34.2502	7.00708e-06	4.25966e-05	Kan_98vs13
HF41527-RA	2.11204	7.76494	34.2733	7.03096e-06	4.27324e-05	Kan_98vs13
HF15946-RA	4.35125	7.8267	34.3792	7.05006e-06	4.28204e-05	Kan_98vs13
HF25270-RA	-5.39607	2.82695	34.3618	7.07445e-06	4.29405e-05	Kan_98vs13
HF34494-RA	-2.95859	2.92982	34.1903	7.09167e-06	4.30356e-05	Kan_98vs13
HF00990-RA	-9.67211	0.741009	38.9287	7.10599e-06	4.31131e-05	Kan_98vs13
HF04816-RA	-4.77178	-0.814768	34.1701	7.12039e-06	4.31911e-05	Kan_98vs13
HF19538-RA	8.31996	0.591196	36.2031	7.12772e-06	4.32142e-05	Kan_98vs13
HF34046-RA	-7.39833	-0.720669	38.8912	7.14906e-06	4.33083e-05	Kan_98vs13
HF02056-RA	-4.2103	0.854116	34.1379	7.16655e-06	4.34048e-05	Kan_98vs13
HF42551-RA	-3.94347	1.3581	34.1268	7.18244e-06	4.34821e-05	Kan_98vs13
HF15186-RA	2.41071	7.36812	34.2862	7.18149e-06	4.34821e-05	Kan_98vs13
HF34017-RA	-2.21077	5.54074	34.2806	7.18959e-06	4.3497e-05	Kan_98vs13
HF30215-RA	4.79205	0.0369468	34.1219	7.18955e-06	4.3497e-05	Kan_98vs13
HF08912-RA	3.39757	6.70557	34.2704	7.20414e-06	4.35661e-05	Kan_98vs13
HF10511-RA	-8.67984	3.3674	36.3431	7.21498e-06	4.36127e-05	Kan_98vs13
HF42467-RA	-2.37347	3.2017	34.0787	7.25201e-06	4.3808e-05	Kan_98vs13
HF26124-RA	-6.60391	3.23124	34.2338	7.25679e-06	4.38179e-05	Kan_98vs13
HF08550-RA	-4.50439	1.59147	34.0688	7.2665e-06	4.3867e-05	Kan_98vs13
HF08951-RA	4.22328	0.519968	34.0643	7.27305e-06	4.3897e-05	Kan_98vs13
HF05598-RA	-2.88927	1.86775	34.05	7.29401e-06	4.39931e-05	Kan_98vs13
HF18893-RA	-3.79493	2.06393	34.0495	7.29471e-06	4.39931e-05	Kan_98vs13
HF32702-RA	-4.4329	1.56541	34.0491	7.29531e-06	4.39931e-05	Kan_98vs13
HF41691-RA	-4.45484	2.94351	34.2052	7.29821e-06	4.40011e-05	Kan_98vs13
HF27444-RA	-2.86166	1.6366	34.0269	7.32794e-06	4.41612e-05	Kan_98vs13
HF20620-RA	-2.01357	3.42939	34.0219	7.33526e-06	4.41958e-05	Kan_98vs13
HF44500-RA	5.09077	0.0387783	34.0101	7.35271e-06	4.42721e-05	Kan_98vs13
HF30189-RA	-2.79354	1.47574	34.0066	7.35786e-06	4.42936e-05	Kan_98vs13
HF27968-RA	-7.88777	-0.641113	38.6991	7.3741e-06	4.43818e-05	Kan_98vs13
HF01328-RA	8.98783	-0.129474	56.5742	7.38106e-06	4.44124e-05	Kan_98vs13
HF03427-RA	-3.92808	1.48981	33.99	7.38238e-06	4.44124e-05	Kan_98vs13
HF39882-RA	2.16991	5.5694	34.1291	7.40975e-06	4.45578e-05	Kan_98vs13
HF07525-RA	-3.70302	7.17617	34.1263	7.41388e-06	4.45633e-05	Kan_98vs13
HF21487-RA	-5.0792	2.66051	34.1213	7.42129e-06	4.45886e-05	Kan_98vs13
HF17186-RA	-8.02583	2.13642	42.7549	7.43553e-06	4.46646e-05	Kan_98vs13
HF23662-RA	-11.7349	2.63541	42.7246	7.46651e-06	4.47704e-05	Kan_98vs13
HF02814-RA	-2.45737	5.96405	34.0901	7.46764e-06	4.47704e-05	Kan_98vs13
HF37370-RA	-2.14518	2.53327	33.9221	7.48387e-06	4.48388e-05	Kan_98vs13
HF38436-RA	-2.5715	1.85212	33.9023	7.51379e-06	4.4989e-05	Kan_98vs13
HF25790-RA	2.93038	3.34756	33.9452	7.53231e-06	4.50611e-05	Kan_98vs13
HF05331-RA	-3.91848	5.27153	34.0247	7.56587e-06	4.52424e-05	Kan_98vs13
HF35927-RA	-4.94932	0.685732	33.8642	7.57171e-06	4.52579e-05	Kan_98vs13
HF30949-RA	-3.79049	3.97418	34.0215	7.57076e-06	4.52579e-05	Kan_98vs13
HF26573-RA	-2.77065	3.04477	33.8616	7.57557e-06	4.52712e-05	Kan_98vs13
HF24626-RA	4.0542	6.49374	34.0105	7.58731e-06	4.53317e-05	Kan_98vs13
HF26192-RA	-3.30984	1.54081	33.8487	7.59539e-06	4.53605e-05	Kan_98vs13
HF10168-RA	-3.46796	0.99283	33.8469	7.59811e-06	4.5367e-05	Kan_98vs13
HF16115-RA	3.04675	2.82103	33.8239	7.63346e-06	4.55683e-05	Kan_98vs13
HF00458-RA	3.08948	1.68358	33.8096	7.65552e-06	4.56705e-05	Kan_98vs13
HF10222-RA	-6.01957	0.746618	33.7986	7.67246e-06	4.5752e-05	Kan_98vs13
HF31548-RA	-2.09348	4.53291	33.8526	7.67216e-06	4.5752e-05	Kan_98vs13
HF21488-RA	3.58047	3.42501	33.9402	7.67747e-06	4.57721e-05	Kan_98vs13
HF16676-RA	-9.76468	0.912935	47.5118	7.69412e-06	4.58517e-05	Kan_98vs13
HF36966-RA	3.65766	0.975335	33.7808	7.7e-06	4.58671e-05	Kan_98vs13
HF35196-RA	3.20628	6.12703	33.9377	7.69866e-06	4.58671e-05	Kan_98vs13
HF31321-RA	-4.2434	2.37646	33.8162	7.71256e-06	4.59321e-05	Kan_98vs13
HF23343-RA	-3.00139	3.13107	33.7646	7.73143e-06	4.60346e-05	Kan_98vs13
HF09825-RA	-6.66128	2.30348	33.9136	7.73593e-06	4.60515e-05	Kan_98vs13
HF09041-RA	2.62906	5.87666	33.8999	7.75717e-06	4.61385e-05	Kan_98vs13
HF36106-RA	-6.82584	0.386685	38.3823	7.76274e-06	4.61618e-05	Kan_98vs13
HF17391-RA	-5.15591	1.85488	33.7766	7.76758e-06	4.61806e-05	Kan_98vs13
HF04897-RA	-4.04337	1.23083	33.673	7.86956e-06	4.6698e-05	Kan_98vs13
HF38582-RA	-3.17067	2.51543	33.6661	7.88059e-06	4.67527e-05	Kan_98vs13
HF35228-RA	-2.96406	2.32221	33.6438	7.91619e-06	4.69239e-05	Kan_98vs13
HF12859-RA	4.88079	1.28724	33.6438	7.91611e-06	4.69239e-05	Kan_98vs13
HF26100-RA	5.49127	1.66696	33.6382	7.92706e-06	4.69783e-05	Kan_98vs13
HF42651-RA	2.36812	3.04128	33.6175	7.95839e-06	4.71238e-05	Kan_98vs13
HF38406-RA	2.88796	5.83937	33.7727	7.9577e-06	4.71238e-05	Kan_98vs13
HF32832-RA	-3.17942	3.95434	33.7638	7.97181e-06	4.71832e-05	Kan_98vs13
HF04598-RA	3.19827	4.29361	33.7582	7.98078e-06	4.72263e-05	Kan_98vs13
HF29105-RA	-3.50807	1.11404	33.6022	7.98299e-06	4.72293e-05	Kan_98vs13
HF20602-RA	-4.84842	3.99848	33.7397	8.0105e-06	4.73518e-05	Kan_98vs13
HF10084-RA	3.16161	1.89485	33.5858	8.00966e-06	4.73518e-05	Kan_98vs13
HF39073-RA	-6.24551	0.785699	33.5841	8.0123e-06	4.73524e-05	Kan_98vs13
HF42927-RA	-8.49136	0.408469	38.1779	8.02562e-06	4.7411e-05	Kan_98vs13
HF27988-RA	-8.23351	1.4501	38.1655	8.04187e-06	4.74868e-05	Kan_98vs13
HF02100-RA	-3.48353	2.98448	33.6364	8.06838e-06	4.76029e-05	Kan_98vs13
HF22303-RA	-5.6826	2.52962	33.7043	8.06783e-06	4.76029e-05	Kan_98vs13
HF12474-RA	2.34141	5.42842	33.6859	8.09774e-06	4.77458e-05	Kan_98vs13
HF44022-RA	2.01119	4.8022	33.569	8.12896e-06	4.79096e-05	Kan_98vs13
HF30184-RA	-6.1601	0.311977	33.509	8.13516e-06	4.7936e-05	Kan_98vs13
HF34839-RA	-2.42111	2.26419	33.5007	8.14887e-06	4.80066e-05	Kan_98vs13
HF44384-RA	-8.49322	-0.600512	41.6768	8.18083e-06	4.81643e-05	Kan_98vs13
HF12103-RA	-2.46101	5.37326	33.6296	8.18986e-06	4.82073e-05	Kan_98vs13
HF25489-RA	2.07847	2.80866	33.4672	8.20459e-06	4.82735e-05	Kan_98vs13
HF21170-RA	-8.77583	1.16933	38.0211	8.23401e-06	4.84057e-05	Kan_98vs13
HF00206-RA	5.66241	2.47915	33.5731	8.28375e-06	4.86674e-05	Kan_98vs13
HF25694-RA	-3.84226	1.39567	33.4198	8.28378e-06	4.86674e-05	Kan_98vs13
HF30306-RA	-5.33873	2.3688	33.5609	8.3041e-06	4.87456e-05	Kan_98vs13
HF29552-RA	-11.3947	2.07677	47.4357	8.30589e-06	4.87459e-05	Kan_98vs13
HF14975-RA	-6.0306	2.23345	33.5576	8.30968e-06	4.87562e-05	Kan_98vs13
HF38043-RA	-4.98396	4.91246	33.5567	8.31116e-06	4.87562e-05	Kan_98vs13
HF08701-RA	-5.75989	0.663179	33.3524	8.39819e-06	4.91735e-05	Kan_98vs13
HF20588-RA	-2.44489	3.18941	33.3499	8.40233e-06	4.91874e-05	Kan_98vs13
HF34500-RA	-2.81228	1.95745	33.3404	8.4187e-06	4.92418e-05	Kan_98vs13
HF43307-RA	-9.34481	0.855997	37.847	8.47247e-06	4.94939e-05	Kan_98vs13
HF21205-RA	-6.50936	-0.873803	35.2473	8.49218e-06	4.95986e-05	Kan_98vs13
HF05642-RA	-8.2437	0.0501185	37.8185	8.51224e-06	4.96845e-05	Kan_98vs13
HF32469-RA	-8.48789	0.729569	41.37	8.54323e-06	4.98444e-05	Kan_98vs13
HF09564-RA	-2.39605	6.38998	33.4094	8.56194e-06	4.99432e-05	Kan_98vs13
HF21520-RA	-6.09125	5.17529	33.4024	8.57412e-06	4.99932e-05	Kan_98vs13
HF41003-RA	-3.08618	0.966795	33.2273	8.61488e-06	5.02099e-05	Kan_98vs13
HF43127-RA	-5.19684	2.49595	33.3773	8.61771e-06	5.02158e-05	Kan_98vs13
HF09741-RA	-2.22811	8.52065	33.2508	8.63603e-06	5.0291e-05	Kan_98vs13
HF22758-RA	-4.55187	2.91302	33.3529	8.66046e-06	5.04227e-05	Kan_98vs13
HF42887-RA	-10.2073	1.56113	37.9568	8.66678e-06	5.04489e-05	Kan_98vs13
HF24869-RA	-5.30672	4.40299	33.3462	8.6721e-06	5.04694e-05	Kan_98vs13
HF34422-RA	-2.24747	2.52208	33.1862	8.6874e-06	5.05373e-05	Kan_98vs13
HF05508-RA	2.18639	2.78702	33.1717	8.71307e-06	5.06654e-05	Kan_98vs13
HF35133-RA	3.49758	0.0191355	33.1718	8.71292e-06	5.06654e-05	Kan_98vs13
HF14267-RA	3.44525	6.43822	33.3193	8.71952e-06	5.06923e-05	Kan_98vs13
HF38598-RA	-4.94209	0.848672	33.1631	8.72838e-06	5.07333e-05	Kan_98vs13
HF35138-RA	-2.80598	1.91127	33.1507	8.75054e-06	5.08514e-05	Kan_98vs13
HF39805-RA	-4.76455	2.49497	33.2945	8.76339e-06	5.08942e-05	Kan_98vs13
HF09869-RA	-6.15736	0.335194	37.6093	8.81052e-06	5.11573e-05	Kan_98vs13
HF15116-RA	2.96027	0.82929	33.0838	8.87089e-06	5.14756e-05	Kan_98vs13
HF32991-RA	-8.77849	0.108417	41.0905	8.88928e-06	5.155e-05	Kan_98vs13
HF05684-RA	2.2764	4.59446	33.2067	8.90117e-06	5.15975e-05	Kan_98vs13
HF16597-RA	-5.73032	0.0923376	34.9859	8.91378e-06	5.16599e-05	Kan_98vs13
HF19491-RA	-3.74046	1.45075	33.0552	8.92286e-06	5.16909e-05	Kan_98vs13
HF38744-RA	-2.64759	2.49064	33.0539	8.9254e-06	5.16949e-05	Kan_98vs13
HF37377-RA	-4.07138	0.249923	33.0506	8.9313e-06	5.17183e-05	Kan_98vs13
HF34897-RA	6.08912	1.37593	33.037	8.95631e-06	5.18415e-05	Kan_98vs13
HF43493-RA	-3.0522	2.33127	34.9568	8.9621e-06	5.18643e-05	Kan_98vs13
HF33055-RA	-5.08949	0.507459	33.0217	8.98431e-06	5.1982e-05	Kan_98vs13
HF43548-RA	12.6648	3.18891	35.1255	9.00671e-06	5.21007e-05	Kan_98vs13
HF29495-RA	-3.54251	2.97664	33.1265	9.01539e-06	5.21401e-05	Kan_98vs13
HF08371-RA	2.39632	3.78546	32.9932	9.07587e-06	5.24681e-05	Kan_98vs13
HF32977-RA	-3.45678	2.48356	32.9379	9.13989e-06	5.28163e-05	Kan_98vs13
HF26306-RA	-2.29644	5.26178	33.0748	9.16313e-06	5.29396e-05	Kan_98vs13
HF09972-RA	6.34545	-0.603955	32.9219	9.16983e-06	5.2963e-05	Kan_98vs13
HF24135-RA	3.68427	1.65699	32.9157	9.18156e-06	5.3013e-05	Kan_98vs13
HF25341-RA	-3.75803	4.19029	33.0593	9.19212e-06	5.3041e-05	Kan_98vs13
HF13186-RA	-3.50655	0.270162	32.908	9.19603e-06	5.30416e-05	Kan_98vs13
HF44671-RA	-3.03557	4.04925	33.0373	9.2335e-06	5.32356e-05	Kan_98vs13
HF21279-RA	-2.48842	3.38461	32.8653	9.27709e-06	5.34648e-05	Kan_98vs13
HF32506-RA	-2.54969	3.93618	32.9969	9.27906e-06	5.34651e-05	Kan_98vs13
HF10354-RA	-7.42285	-0.64193	37.2932	9.28353e-06	5.34797e-05	Kan_98vs13
HF33031-RA	-3.39439	3.43193	33.0025	9.29912e-06	5.35474e-05	Kan_98vs13
HF20035-RA	-5.29895	0.472098	32.8361	9.33286e-06	5.37084e-05	Kan_98vs13
HF08766-RA	3.47005	0.0125923	32.824	9.35603e-06	5.38194e-05	Kan_98vs13
HF43671-RA	-4.12494	3.2099	32.9691	9.36266e-06	5.38464e-05	Kan_98vs13
HF29900-RA	-9.87522	0.945994	68.3574	9.38978e-06	5.39801e-05	Kan_98vs13
HF02658-RA	6.32422	8.50457	32.952	9.39533e-06	5.40008e-05	Kan_98vs13
HF13390-RA	-5.67141	1.43885	32.7781	9.44475e-06	5.42625e-05	Kan_98vs13
HF38069-RA	3.0187	1.1427	32.7661	9.46809e-06	5.43828e-05	Kan_98vs13
HF22187-RA	-3.55682	3.12298	32.9134	9.46961e-06	5.43828e-05	Kan_98vs13
HF19280-RA	-2.15185	3.84841	32.7523	9.4949e-06	5.45056e-05	Kan_98vs13
HF30766-RA	-3.54192	2.22058	32.7524	9.49471e-06	5.45056e-05	Kan_98vs13
HF01939-RA	2.13325	6.88559	32.8809	9.51178e-06	5.45805e-05	Kan_98vs13
HF28279-RA	3.11566	3.48342	32.8916	9.51186e-06	5.45805e-05	Kan_98vs13
HF38689-RA	3.06593	2.78322	32.7371	9.52469e-06	5.46428e-05	Kan_98vs13
HF19369-RA	2.29348	2.19077	32.7303	9.53807e-06	5.47083e-05	Kan_98vs13
HF14291-RA	-7.14066	-0.634251	40.5947	9.54271e-06	5.47236e-05	Kan_98vs13
HF13355-RA	2.5437	6.94332	32.8677	9.55832e-06	5.47816e-05	Kan_98vs13
HF15431-RA	-2.87021	4.00315	32.858	9.57724e-06	5.48305e-05	Kan_98vs13
HF18739-RA	-6.48842	2.73994	32.8576	9.57814e-06	5.48305e-05	Kan_98vs13
HF34806-RA	2.587	1.6974	32.7074	9.58313e-06	5.48424e-05	Kan_98vs13
HF10528-RA	-2.33461	6.39985	32.8473	9.59823e-06	5.49175e-05	Kan_98vs13
HF07161-RA	-2.28082	2.49322	32.6586	9.67988e-06	5.53164e-05	Kan_98vs13
HF39919-RA	2.75412	5.05292	32.7623	9.76651e-06	5.57704e-05	Kan_98vs13
HF17501-RA	2.07609	1.84865	32.5793	9.83957e-06	5.61713e-05	Kan_98vs13
HF18989-RA	-10.4865	1.3178	37.1741	9.85431e-06	5.62324e-05	Kan_98vs13
HF36504-RA	2.74597	2.84545	32.5588	9.88131e-06	5.63634e-05	Kan_98vs13
HF34092-RA	-11.856	2.86852	37.1667	9.89688e-06	5.64406e-05	Kan_98vs13
HF34110-RA	-9.33903	3.04662	37.1411	9.93887e-06	5.66685e-05	Kan_98vs13
HF00548-RA	2.48893	9.19857	32.6008	9.95357e-06	5.67406e-05	Kan_98vs13
HF15808-RA	-3.87324	2.05761	32.5205	9.95975e-06	5.67527e-05	Kan_98vs13
HF21018-RA	3.08427	4.12149	32.6671	9.95892e-06	5.67527e-05	Kan_98vs13
HF44574-RA	4.33051	1.9302	32.4918	1.0019e-05	5.70318e-05	Kan_98vs13
HF39655-RA	-2.90075	0.844241	32.4806	1.00422e-05	5.71406e-05	Kan_98vs13
HF16794-RA	-5.17953	1.22635	32.4706	1.00629e-05	5.72469e-05	Kan_98vs13
HF13025-RA	-8.11559	0.0527376	36.7978	1.00827e-05	5.73359e-05	Kan_98vs13
HF30018-RA	-3.45616	2.93874	32.4845	1.01782e-05	5.78199e-05	Kan_98vs13
HF13119-RA	2.80259	1.03861	32.4092	1.01916e-05	5.78843e-05	Kan_98vs13
HF44517-RA	-9.86844	0.654461	34.2538	1.02222e-05	5.80227e-05	Kan_98vs13
HF26457-RA	-10.2165	1.14089	36.8136	1.02451e-05	5.81288e-05	Kan_98vs13
HF36440-RA	-6.45536	1.296	32.395	1.0299e-05	5.83869e-05	Kan_98vs13
HF15474-RA	-4.83141	7.81296	32.4972	1.03126e-05	5.84402e-05	Kan_98vs13
HF29534-RA	-2.39238	1.67018	32.3474	1.03231e-05	5.84877e-05	Kan_98vs13
HF02584-RA	-5.85043	2.24261	32.491	1.03259e-05	5.84915e-05	Kan_98vs13
HF42397-RA	-4.36575	0.891198	32.3309	1.03584e-05	5.86636e-05	Kan_98vs13
HF36300-RA	3.95265	-0.324124	34.1744	1.03765e-05	5.87545e-05	Kan_98vs13
HF02812-RA	-6.08871	5.05258	34.3348	1.04308e-05	5.90377e-05	Kan_98vs13
HF14096-RA	-6.02347	1.14129	32.2857	1.0456e-05	5.91443e-05	Kan_98vs13
HF41709-RA	-3.64701	1.38029	32.2838	1.046e-05	5.91553e-05	Kan_98vs13
HF02894-RA	-3.55991	1.09175	34.1064	1.05106e-05	5.94048e-05	Kan_98vs13
HF43297-RA	-3.54759	2.75638	32.3114	1.05369e-05	5.95297e-05	Kan_98vs13
HF32392-RA	-3.93645	0.966503	32.2487	1.05367e-05	5.95297e-05	Kan_98vs13
HF01839-RA	-13.2725	4.23526	40.2513	1.05635e-05	5.96553e-05	Kan_98vs13
HF33774-RA	-3.35703	8.11372	32.3648	1.05977e-05	5.97998e-05	Kan_98vs13
HF30495-RA	-3.02075	4.13307	32.3662	1.05946e-05	5.97998e-05	Kan_98vs13
HF02633-RA	8.57539	0.430891	36.4533	1.06834e-05	6.02717e-05	Kan_98vs13
HF42170-RA	-3.59287	2.18026	32.1659	1.07196e-05	6.04371e-05	Kan_98vs13
HF16506-RA	-3.71641	4.06471	32.3086	1.07214e-05	6.04371e-05	Kan_98vs13
HF12689-RA	2.10432	4.25681	32.1786	1.07201e-05	6.04371e-05	Kan_98vs13
HF20635-RA	5.07191	-0.522363	33.9982	1.07278e-05	6.04521e-05	Kan_98vs13
HF08574-RA	7.63633	2.2007	32.3054	1.07285e-05	6.04521e-05	Kan_98vs13
HF19440-RA	2.44402	4.59651	32.2991	1.07425e-05	6.05189e-05	Kan_98vs13
HF27568-RA	5.74112	-0.555023	33.9537	1.08187e-05	6.08869e-05	Kan_98vs13
HF11568-RA	-2.51859	3.68556	32.1261	1.08328e-05	6.09534e-05	Kan_98vs13
HF37726-RA	3.5402	1.94327	32.1096	1.0846e-05	6.10155e-05	Kan_98vs13
HF12161-RA	-7.35344	-0.131679	33.9189	1.08902e-05	6.12394e-05	Kan_98vs13
HF10637-RA	-3.58376	1.63251	32.084	1.09038e-05	6.1279e-05	Kan_98vs13
HF00310-RA	-6.39969	1.60742	32.1934	1.09476e-05	6.15004e-05	Kan_98vs13
HF13141-RA	2.35847	3.99243	32.0959	1.0962e-05	6.15685e-05	Kan_98vs13
HF20205-RA	-8.04642	1.07376	32.0964	1.09664e-05	6.15726e-05	Kan_98vs13
HF03204-RA	3.01749	7.40013	32.1989	1.09671e-05	6.15726e-05	Kan_98vs13
HF17128-RA	2.66212	2.01939	32.0494	1.09828e-05	6.16233e-05	Kan_98vs13
HF16826-RA	-9.6187	1.16036	33.9164	1.09858e-05	6.16275e-05	Kan_98vs13
HF34234-RA	-2.54498	1.08974	32.0073	1.10796e-05	6.2129e-05	Kan_98vs13
HF26148-RA	-2.27301	6.93962	32.1313	1.11219e-05	6.23242e-05	Kan_98vs13
HF29087-RA	2.46949	9.68191	32.0132	1.1158e-05	6.24929e-05	Kan_98vs13
HF04302-RA	-7.74883	-0.604217	36.1945	1.11611e-05	6.24975e-05	Kan_98vs13
HF11370-RA	-2.23034	3.6759	31.9649	1.11783e-05	6.25689e-05	Kan_98vs13
HF20251-RA	-3.14722	1.23736	31.9635	1.11815e-05	6.2574e-05	Kan_98vs13
HF05023-RA	-5.43923	-0.0210758	31.9411	1.12339e-05	6.28168e-05	Kan_98vs13
HF24535-RA	-3.24965	1.91031	31.9063	1.13159e-05	6.3199e-05	Kan_98vs13
HF37548-RA	-3.25296	4.41387	32.0429	1.13276e-05	6.32516e-05	Kan_98vs13
HF28908-RA	-4.91916	-0.435825	31.8656	1.14127e-05	6.36422e-05	Kan_98vs13
HF14664-RA	2.5391	0.650568	31.8582	1.14304e-05	6.37106e-05	Kan_98vs13
HF19510-RA	2.23655	3.9438	31.8561	1.14473e-05	6.37792e-05	Kan_98vs13
HF28572-RA	3.17152	3.11471	31.9237	1.1452e-05	6.37931e-05	Kan_98vs13
HF20344-RA	-3.54032	3.8411	31.9708	1.14984e-05	6.40127e-05	Kan_98vs13
HF36890-RA	-3.05964	-0.70411	33.626	1.1514e-05	6.40869e-05	Kan_98vs13
HF03656-RA	-4.80432	1.16948	31.819	1.15245e-05	6.41068e-05	Kan_98vs13
HF17312-RA	2.362	0.0154005	31.8207	1.15204e-05	6.41068e-05	Kan_98vs13
HF05489-RA	3.04583	0.216405	31.805	1.15586e-05	6.42578e-05	Kan_98vs13
HF04650-RA	-5.83574	0.797623	31.795	1.15827e-05	6.43791e-05	Kan_98vs13
HF21309-RA	-5.72121	5.10615	31.8924	1.16875e-05	6.4871e-05	Kan_98vs13
HF36253-RA	-2.66636	2.69936	31.7398	1.17176e-05	6.50248e-05	Kan_98vs13
HF03361-RA	-4.28197	-0.347312	31.7144	1.17802e-05	6.53463e-05	Kan_98vs13
HF03006-RA	-5.98642	1.28522	33.5041	1.17852e-05	6.5361e-05	Kan_98vs13
HF42420-RA	-2.31258	1.99156	31.7058	1.18015e-05	6.54382e-05	Kan_98vs13
HF33047-RA	-6.72278	1.63252	31.7673	1.18796e-05	6.58455e-05	Kan_98vs13
HF25344-RA	4.41816	0.823523	35.7971	1.19415e-05	6.61621e-05	Kan_98vs13
HF00469-RA	-4.30017	1.46351	31.6482	1.19451e-05	6.61687e-05	Kan_98vs13
HF15918-RA	-3.01232	2.69595	31.6439	1.19559e-05	6.62152e-05	Kan_98vs13
HF13963-RA	-4.68118	1.70985	31.634	1.19808e-05	6.63271e-05	Kan_98vs13
HF04515-RA	9.88363	-0.0962899	64.5678	1.20415e-05	6.66364e-05	Kan_98vs13
HF31276-RA	-2.38325	2.60578	31.5928	1.20851e-05	6.6851e-05	Kan_98vs13
HF37051-RA	-2.6584	3.03822	31.5881	1.2097e-05	6.69038e-05	Kan_98vs13
HF24656-RA	2.8844	1.98049	31.563	1.21609e-05	6.71905e-05	Kan_98vs13
HF16398-RA	9.12854	-0.836198	38.9348	1.21578e-05	6.71905e-05	Kan_98vs13
HF38390-RA	-4.99027	6.27123	31.6969	1.21738e-05	6.72485e-05	Kan_98vs13
HF33019-RA	5.05451	3.00021	31.6772	1.2224e-05	6.74989e-05	Kan_98vs13
HF19139-RA	3.90475	1.231	31.5209	1.22692e-05	6.77119e-05	Kan_98vs13
HF17419-RA	-4.43631	3.19223	31.6593	1.22699e-05	6.77119e-05	Kan_98vs13
HF13079-RA	-2.24634	3.86472	31.5194	1.22762e-05	6.77333e-05	Kan_98vs13
HF34916-RA	-5.6249	3.25138	31.6432	1.23112e-05	6.78993e-05	Kan_98vs13
HF01191-RA	-8.2446	-0.132728	33.2733	1.23179e-05	6.79228e-05	Kan_98vs13
HF35147-RA	-2.70414	2.10822	31.499	1.23262e-05	6.7955e-05	Kan_98vs13
HF32112-RA	-3.61461	3.49235	31.5455	1.24253e-05	6.84473e-05	Kan_98vs13
HF28187-RA	-4.19215	1.12515	31.459	1.24305e-05	6.84583e-05	Kan_98vs13
HF20328-RA	-4.14161	0.865598	31.4367	1.2489e-05	6.87048e-05	Kan_98vs13
HF20976-RA	-2.99389	4.38865	31.5746	1.24893e-05	6.87048e-05	Kan_98vs13
HF43822-RA	-2.29836	3.25817	31.415	1.25463e-05	6.8953e-05	Kan_98vs13
HF39444-RA	-4.44068	0.478869	31.3943	1.26014e-05	6.9212e-05	Kan_98vs13
HF36333-RA	-6.61457	0.025283	35.46	1.26511e-05	6.94439e-05	Kan_98vs13
HF21593-RA	-4.43574	1.61417	35.4538	1.26646e-05	6.94907e-05	Kan_98vs13
HF05994-RA	2.57473	0.963881	31.3508	1.27176e-05	6.97433e-05	Kan_98vs13
HF38686-RA	-2.83085	2.29046	31.3506	1.27182e-05	6.97433e-05	Kan_98vs13
HF11966-RA	-5.80635	1.48438	31.4202	1.27263e-05	6.97635e-05	Kan_98vs13
HF10020-RA	2.71586	4.97712	31.4537	1.28098e-05	7.01648e-05	Kan_98vs13
HF22065-RA	2.1061	4.75766	31.4286	1.28102e-05	7.01648e-05	Kan_98vs13
HF08160-RA	-2.48996	1.55334	31.2992	1.28573e-05	7.03812e-05	Kan_98vs13
HF13198-RA	2.00255	9.13099	31.2968	1.28637e-05	7.04024e-05	Kan_98vs13
HF11171-RA	-2.89586	1.84654	31.2805	1.29083e-05	7.06325e-05	Kan_98vs13
HF27740-RA	-4.03013	1.61276	31.2772	1.29172e-05	7.06534e-05	Kan_98vs13
HF40257-RA	2.14647	5.26508	31.4109	1.29255e-05	7.06712e-05	Kan_98vs13
HF33095-RA	2.03364	10.0665	31.2708	1.29347e-05	7.07074e-05	Kan_98vs13
HF17497-RA	3.42475	3.3843	31.397	1.29634e-05	7.08504e-05	Kan_98vs13
HF19615-RA	-8.3867	-0.568306	35.2859	1.3036e-05	7.12193e-05	Kan_98vs13
HF14785-RA	-5.96884	1.33011	31.2428	1.30748e-05	7.13895e-05	Kan_98vs13
HF29425-RA	7.5333	-0.625405	32.9536	1.31003e-05	7.14867e-05	Kan_98vs13
HF28344-RA	-5.27288	2.07778	31.3435	1.31101e-05	7.15261e-05	Kan_98vs13
HF11059-RA	4.86266	3.92486	31.3361	1.31305e-05	7.16092e-05	Kan_98vs13
HF00543-RA	2.2656	2.5175	31.1976	1.3137e-05	7.16165e-05	Kan_98vs13
HF33872-RA	-3.8009	2.228	32.9296	1.31612e-05	7.17343e-05	Kan_98vs13
HF41805-RA	-3.74239	0.151198	32.919	1.31882e-05	7.18532e-05	Kan_98vs13
HF34291-RA	5.31067	0.285806	31.1783	1.31907e-05	7.18532e-05	Kan_98vs13
HF29550-RA	3.24719	2.36629	31.1741	1.32026e-05	7.1904e-05	Kan_98vs13
HF01456-RA	-5.47197	-0.434421	31.1679	1.32199e-05	7.19838e-05	Kan_98vs13
HF08723-RA	-6.02608	0.0521102	32.9046	1.32251e-05	7.19982e-05	Kan_98vs13
HF10733-RA	-2.32697	3.68307	31.163	1.32335e-05	7.20299e-05	Kan_98vs13
HF00805-RA	-2.71628	3.41337	31.2046	1.32484e-05	7.20966e-05	Kan_98vs13
HF18187-RA	-2.80346	0.996946	31.1536	1.32602e-05	7.21468e-05	Kan_98vs13
HF16813-RA	2.63735	2.8547	31.1401	1.32981e-05	7.23249e-05	Kan_98vs13
HF20972-RA	-3.10379	1.82086	31.1331	1.33178e-05	7.24135e-05	Kan_98vs13
HF36521-RA	-6.9611	0.76112	35.1578	1.33274e-05	7.24415e-05	Kan_98vs13
HF13317-RA	5.10303	-1.09637	31.0902	1.34396e-05	7.30089e-05	Kan_98vs13
HF35448-RA	2.12702	3.10454	31.0803	1.3468e-05	7.31343e-05	Kan_98vs13
HF15970-RA	2.4623	3.45541	31.077	1.34807e-05	7.31747e-05	Kan_98vs13
HF42427-RA	-9.55998	0.49719	38.2341	1.34973e-05	7.32223e-05	Kan_98vs13
HF35283-RA	-2.26226	5.58643	31.194	1.35296e-05	7.33689e-05	Kan_98vs13
HF39483-RA	5.16853	0.425283	31.0448	1.35701e-05	7.35599e-05	Kan_98vs13
HF30793-RA	-3.90676	2.94381	31.1754	1.35827e-05	7.36139e-05	Kan_98vs13
HF43331-RA	-10.2932	1.47474	35.2807	1.35919e-05	7.36491e-05	Kan_98vs13
HF31446-RA	-3.51229	1.66178	31.036	1.35956e-05	7.36551e-05	Kan_98vs13
HF03406-RA	-3.33646	0.684239	31.0176	1.36487e-05	7.38996e-05	Kan_98vs13
HF12842-RA	2.19273	3.63417	31.0026	1.36924e-05	7.40928e-05	Kan_98vs13
HF38219-RA	-3.48735	3.31517	31.1322	1.37072e-05	7.41439e-05	Kan_98vs13
HF43583-RA	-6.12798	0.0469871	32.6898	1.37872e-05	7.45478e-05	Kan_98vs13
HF32332-RA	-2.09544	1.90148	30.9533	1.3837e-05	7.47733e-05	Kan_98vs13
HF11043-RA	-5.39519	3.10267	31.0631	1.39089e-05	7.51474e-05	Kan_98vs13
HF20924-RA	2.25214	5.39041	31.0562	1.39293e-05	7.52284e-05	Kan_98vs13
HF30418-RA	-8.59694	-0.429058	49.7268	1.39532e-05	7.53173e-05	Kan_98vs13
HF09048-RA	-2.44996	6.17032	31.0297	1.40075e-05	7.55629e-05	Kan_98vs13
HF41414-RA	-2.87348	1.0148	30.8602	1.41144e-05	7.60508e-05	Kan_98vs13
HF33956-RA	3.56803	7.33711	30.9818	1.41505e-05	7.62309e-05	Kan_98vs13
HF42641-RA	-5.74168	1.56551	30.9159	1.41593e-05	7.62637e-05	Kan_98vs13
HF31983-RA	-6.21192	2.06373	30.9745	1.41725e-05	7.63048e-05	Kan_98vs13
HF39732-RA	-3.82785	3.34346	30.9725	1.41783e-05	7.63213e-05	Kan_98vs13
HF25627-RA	-2.00678	2.22304	30.8308	1.42033e-05	7.64412e-05	Kan_98vs13
HF15700-RA	-5.75056	0.514984	30.8271	1.42144e-05	7.64714e-05	Kan_98vs13
HF23176-RA	-4.17438	3.29956	30.9453	1.42603e-05	7.66888e-05	Kan_98vs13
HF31299-RA	-2.00794	5.19257	30.9294	1.42793e-05	7.67656e-05	Kan_98vs13
HF01644-RA	3.07612	5.60713	30.9284	1.43117e-05	7.69057e-05	Kan_98vs13
HF08744-RA	-2.36914	1.50721	30.7893	1.43296e-05	7.69422e-05	Kan_98vs13
HF15594-RA	-5.91683	0.895444	32.4783	1.43668e-05	7.71274e-05	Kan_98vs13
HF18378-RA	3.43831	1.52365	30.7638	1.4408e-05	7.73188e-05	Kan_98vs13
HF11570-RA	-2.07132	3.65878	30.7576	1.44272e-05	7.73619e-05	Kan_98vs13
HF31449-RA	3.88006	0.920407	30.7398	1.44821e-05	7.76118e-05	Kan_98vs13
HF35812-RA	-2.01877	3.22091	30.7252	1.45275e-05	7.78401e-05	Kan_98vs13
HF09225-RA	-4.97357	2.68475	30.8477	1.45588e-05	7.79476e-05	Kan_98vs13
HF14151-RA	-4.77915	5.33988	30.8483	1.45572e-05	7.79476e-05	Kan_98vs13
HF43082-RA	2.52643	3.52603	30.7302	1.4602e-05	7.81639e-05	Kan_98vs13
HF10301-RA	-3.26466	6.38542	30.8184	1.465e-05	7.83452e-05	Kan_98vs13
HF01854-RA	2.50781	4.5325	30.809	1.4679e-05	7.84408e-05	Kan_98vs13
HF17924-RA	-3.58382	2.88575	30.7994	1.46791e-05	7.84408e-05	Kan_98vs13
HF05361-RA	-6.81322	1.53894	30.7983	1.47126e-05	7.85743e-05	Kan_98vs13
HF40945-RA	-10.4101	1.0092	42.1959	1.47107e-05	7.85743e-05	Kan_98vs13
HF10121-RA	-2.49243	2.61024	30.6563	1.47433e-05	7.87233e-05	Kan_98vs13
HF30435-RA	-8.92861	-0.347704	34.5726	1.47543e-05	7.8767e-05	Kan_98vs13
HF05518-RA	-4.4305	0.364565	30.647	1.47728e-05	7.88257e-05	Kan_98vs13
HF09300-RA	3.86577	0.72028	30.6467	1.47738e-05	7.88257e-05	Kan_98vs13
HF04638-RA	-5.59663	2.26855	30.772	1.47951e-05	7.89242e-05	Kan_98vs13
HF22297-RA	2.63049	3.52196	30.6849	1.48302e-05	7.90965e-05	Kan_98vs13
HF10241-RA	-3.02056	2.33967	30.623	1.4849e-05	7.91793e-05	Kan_98vs13
HF18704-RA	-8.34422	0.36531	34.5351	1.48515e-05	7.91793e-05	Kan_98vs13
HF08526-RA	-5.55622	1.35451	30.624	1.48604e-05	7.91895e-05	Kan_98vs13
HF28791-RA	-3.91456	5.67968	30.7508	1.48619e-05	7.91895e-05	Kan_98vs13
HF13341-RA	2.35167	2.47806	30.6117	1.48852e-05	7.92533e-05	Kan_98vs13
HF14025-RA	-2.28285	3.42658	30.6004	1.49212e-05	7.94296e-05	Kan_98vs13
HF20734-RA	-4.92854	0.140538	30.5929	1.49451e-05	7.94959e-05	Kan_98vs13
HF13528-RA	-4.1877	5.9983	30.7163	1.49716e-05	7.96217e-05	Kan_98vs13
HF24585-RA	-7.06308	-1.17387	37.5288	1.50159e-05	7.98421e-05	Kan_98vs13
HF37475-RA	-6.98264	2.57538	32.4056	1.50666e-05	8.00808e-05	Kan_98vs13
HF15828-RA	2.3266	2.6348	30.5174	1.51894e-05	8.06564e-05	Kan_98vs13
HF20378-RA	-7.01813	1.05876	32.1893	1.52022e-05	8.06921e-05	Kan_98vs13
HF30789-RA	-8.98873	0.486279	37.4467	1.52048e-05	8.06921e-05	Kan_98vs13
HF19670-RA	2.15462	2.54513	30.5105	1.52121e-05	8.07157e-05	Kan_98vs13
HF31203-RA	2.05507	1.94172	30.4909	1.52763e-05	8.09942e-05	Kan_98vs13
HF09243-RA	-5.21502	4.12371	30.6179	1.52891e-05	8.10468e-05	Kan_98vs13
HF30538-RA	2.82089	2.7017	30.4799	1.53125e-05	8.11553e-05	Kan_98vs13
HF21370-RA	-5.84047	2.30682	30.598	1.53542e-05	8.13611e-05	Kan_98vs13
HF34121-RA	-5.83344	0.912399	30.4531	1.5401e-05	8.15315e-05	Kan_98vs13
HF32424-RA	2.90706	2.39643	30.438	1.54511e-05	8.17656e-05	Kan_98vs13
HF11575-RA	-3.77385	4.4389	30.5634	1.54679e-05	8.1824e-05	Kan_98vs13
HF29339-RA	-2.4895	1.83471	30.4329	1.54681e-05	8.1824e-05	Kan_98vs13
HF40631-RA	-4.42455	1.36873	30.4182	1.5517e-05	8.20361e-05	Kan_98vs13
HF17583-RA	-5.82596	-0.867707	34.2749	1.55451e-05	8.21691e-05	Kan_98vs13
HF06325-RA	-6.36169	1.46999	30.4696	1.55902e-05	8.23918e-05	Kan_98vs13
HF18355-RA	-4.91205	1.90141	32.0384	1.56597e-05	8.27296e-05	Kan_98vs13
HF22649-RA	-2.82908	2.1265	30.3753	1.5661e-05	8.27296e-05	Kan_98vs13
HF04083-RA	-5.49566	3.53589	30.4715	1.57751e-05	8.32487e-05	Kan_98vs13
HF32115-RA	-2.0632	2.20624	30.3404	1.57793e-05	8.32487e-05	Kan_98vs13
HF07888-RA	3.51418	3.7877	30.4366	1.58935e-05	8.37876e-05	Kan_98vs13
HF24211-RA	-4.87485	2.4131	30.4218	1.5944e-05	8.39588e-05	Kan_98vs13
HF30917-RA	2.58288	2.71125	30.2927	1.59424e-05	8.39588e-05	Kan_98vs13
HF36648-RA	-6.22878	4.21684	30.4103	1.59832e-05	8.41331e-05	Kan_98vs13
HF10497-RA	-2.92725	2.28758	30.2764	1.59987e-05	8.41832e-05	Kan_98vs13
HF18975-RA	-9.05885	-0.135068	41.447	1.60698e-05	8.45412e-05	Kan_98vs13
HF29483-RA	2.99735	4.5486	30.3791	1.60906e-05	8.46344e-05	Kan_98vs13
HF42886-RA	-2.35845	3.06947	30.2455	1.6106e-05	8.46995e-05	Kan_98vs13
HF23905-RA	-8.0723	0.0933143	37.0418	1.61768e-05	8.50347e-05	Kan_98vs13
HF31085-RA	2.3102	5.59674	30.3536	1.61789e-05	8.50347e-05	Kan_98vs13
HF24555-RA	-7.75237	-0.293081	34.0321	1.62249e-05	8.52445e-05	Kan_98vs13
HF36671-RA	-3.40095	2.28327	30.1807	1.6333e-05	8.578e-05	Kan_98vs13
HF20514-RA	-7.24001	-0.259506	31.8091	1.63842e-05	8.6e-05	Kan_98vs13
HF31940-RA	-4.01825	1.84355	30.1663	1.6384e-05	8.6e-05	Kan_98vs13
HF02845-RA	6.76033	0.769932	60.0925	1.64312e-05	8.61956e-05	Kan_98vs13
HF30769-RA	-3.57905	2.93663	30.2807	1.64338e-05	8.61956e-05	Kan_98vs13
HF14443-RA	-4.03876	1.69548	30.134	1.64991e-05	8.64895e-05	Kan_98vs13
HF37118-RA	2.40789	3.67645	30.14	1.65855e-05	8.68764e-05	Kan_98vs13
HF06906-RA	2.24106	2.92612	30.0979	1.66287e-05	8.70535e-05	Kan_98vs13
HF30308-RA	3.02949	5.41554	30.2184	1.66557e-05	8.71788e-05	Kan_98vs13
HF03700-RA	2.75935	2.85803	30.0622	1.67579e-05	8.76622e-05	Kan_98vs13
HF39944-RA	-3.88503	1.16995	31.6943	1.67607e-05	8.76622e-05	Kan_98vs13
HF03489-RA	-3.01022	2.16344	30.0527	1.67922e-05	8.7794e-05	Kan_98vs13
HF35941-RA	4.8074	-1.03126	30.0496	1.68036e-05	8.78212e-05	Kan_98vs13
HF18809-RA	-3.59104	4.99596	30.1663	1.68434e-05	8.80119e-05	Kan_98vs13
HF30759-RA	-2.05193	2.55492	30.0307	1.68727e-05	8.81319e-05	Kan_98vs13
HF30804-RA	2.0802	10.7365	30.0252	1.68928e-05	8.8204e-05	Kan_98vs13
HF25217-RA	-4.85437	3.00633	30.1443	1.69236e-05	8.83249e-05	Kan_98vs13
HF38741-RA	-8.3124	1.43196	31.8005	1.6958e-05	8.84611e-05	Kan_98vs13
HF41522-RA	-4.04255	0.779895	31.6203	1.70084e-05	8.86741e-05	Kan_98vs13
HF15098-RA	-3.18844	1.33217	29.9799	1.70599e-05	8.89058e-05	Kan_98vs13
HF19971-RA	-2.19497	1.30448	29.9792	1.70624e-05	8.89058e-05	Kan_98vs13
HF42204-RA	-5.52018	-0.39923	31.5989	1.70808e-05	8.89686e-05	Kan_98vs13
HF26254-RA	-2.39166	2.47541	29.9716	1.70904e-05	8.90017e-05	Kan_98vs13
HF34287-RA	-4.64065	3.69103	30.0859	1.71378e-05	8.92153e-05	Kan_98vs13
HF42131-RA	-2.92519	3.26067	29.9924	1.71688e-05	8.93601e-05	Kan_98vs13
HF16160-RA	4.25703	1.67276	31.5512	1.72435e-05	8.96985e-05	Kan_98vs13
HF07534-RA	4.50581	4.92228	30.0484	1.7277e-05	8.98391e-05	Kan_98vs13
HF10322-RA	3.47423	2.35075	29.9032	1.73465e-05	9.01498e-05	Kan_98vs13
HF37340-RA	3.25567	0.832044	29.9023	1.73501e-05	9.01521e-05	Kan_98vs13
HF24291-RA	2.70277	9.68771	30.0072	1.74315e-05	9.04735e-05	Kan_98vs13
HF25635-RA	-5.37022	1.91843	31.6459	1.74413e-05	9.05073e-05	Kan_98vs13
HF16335-RA	3.10793	0.903779	29.8585	1.75163e-05	9.08289e-05	Kan_98vs13
HF30239-RA	5.95443	-0.610295	31.4724	1.75156e-05	9.08289e-05	Kan_98vs13
HF00442-RA	-3.26952	1.3029	29.8439	1.75718e-05	9.10657e-05	Kan_98vs13
HF03328-RA	4.19499	8.15852	29.9709	1.75687e-05	9.10657e-05	Kan_98vs13
HF30517-RA	-6.21952	1.27472	29.8724	1.75875e-05	9.11135e-05	Kan_98vs13
HF24789-RA	-2.0576	2.13239	29.8161	1.76788e-05	9.15521e-05	Kan_98vs13
HF38342-RA	-6.87849	1.21829	31.4772	1.76874e-05	9.15794e-05	Kan_98vs13
HF02711-RA	-6.36506	1.25505	29.8338	1.77245e-05	9.17544e-05	Kan_98vs13
HF36800-RA	4.24709	1.84434	29.8155	1.77492e-05	9.18311e-05	Kan_98vs13
HF43295-RA	-2.05037	2.62606	29.7964	1.77549e-05	9.18436e-05	Kan_98vs13
HF34993-RA	3.87019	0.674692	29.7773	1.78288e-05	9.21748e-05	Kan_98vs13
HF26648-RA	-4.59442	0.836363	29.7715	1.78513e-05	9.22609e-05	Kan_98vs13
HF03585-RA	3.25015	3.35788	29.8671	1.7968e-05	9.27561e-05	Kan_98vs13
HF20026-RA	-7.71324	0.796945	31.3199	1.80565e-05	9.3177e-05	Kan_98vs13
HF40836-RA	-8.63482	-0.228617	36.3302	1.80595e-05	9.3177e-05	Kan_98vs13
HF08990-RA	5.94099	-1.0968	29.7006	1.813e-05	9.35057e-05	Kan_98vs13
HF33831-RA	-5.79722	2.4231	29.8218	1.81455e-05	9.35687e-05	Kan_98vs13
HF25905-RA	3.88169	3.66618	29.8182	1.81596e-05	9.35895e-05	Kan_98vs13
HF03274-RA	-6.05083	2.06928	29.8146	1.81739e-05	9.36457e-05	Kan_98vs13
HF13807-RA	-2.36742	1.15098	29.6847	1.8193e-05	9.37091e-05	Kan_98vs13
HF26472-RA	-2.38348	5.06236	29.7982	1.82386e-05	9.39266e-05	Kan_98vs13
HF41244-RA	-2.64728	2.56747	29.6569	1.8304e-05	9.41641e-05	Kan_98vs13
HF02606-RA	3.68421	3.74673	29.7747	1.8332e-05	9.42854e-05	Kan_98vs13
HF03391-RA	4.38539	-0.421138	31.2416	1.83411e-05	9.43148e-05	Kan_98vs13
HF19944-RA	-2.58837	3.12222	29.6459	1.83478e-05	9.43321e-05	Kan_98vs13
HF38080-RA	2.22117	4.86013	29.7421	1.84623e-05	9.48329e-05	Kan_98vs13
HF20264-RA	-2.28897	2.88326	29.6128	1.84811e-05	9.49121e-05	Kan_98vs13
HF32120-RA	-3.04398	1.2454	29.5694	1.86579e-05	9.57847e-05	Kan_98vs13
HF42899-RA	-5.31878	1.42424	29.5671	1.8667e-05	9.58138e-05	Kan_98vs13
HF33155-RA	4.41853	7.38545	29.6803	1.87116e-05	9.60252e-05	Kan_98vs13
HF41165-RA	-2.37993	5.53409	29.649	1.88397e-05	9.66467e-05	Kan_98vs13
HF22176-RA	-6.26817	3.47721	29.6356	1.88946e-05	9.69107e-05	Kan_98vs13
HF15260-RA	2.76207	5.45262	29.632	1.89094e-05	9.69688e-05	Kan_98vs13
HF32014-RA	-2.34713	0.684121	29.5049	1.89234e-05	9.70224e-05	Kan_98vs13
HF14945-RA	3.54351	0.432897	29.4895	1.89873e-05	9.72965e-05	Kan_98vs13
HF18081-RA	3.03937	4.00461	29.6074	1.90111e-05	9.73827e-05	Kan_98vs13
HF36638-RA	2.87548	6.35164	29.608	1.90086e-05	9.73827e-05	Kan_98vs13
HF22471-RA	2.44263	2.51146	29.4773	1.90384e-05	9.75042e-05	Kan_98vs13
HF33725-RA	-3.94548	0.979665	29.4717	1.90618e-05	9.75882e-05	Kan_98vs13
HF00549-RA	4.1035	1.55051	29.452	1.91444e-05	9.79751e-05	Kan_98vs13
HF29399-RA	-8.49666	0.161971	31.0155	1.91912e-05	9.81425e-05	Kan_98vs13
HF22876-RA	2.5395	2.00586	29.433	1.92242e-05	9.82934e-05	Kan_98vs13
HF33416-RA	2.36702	2.93908	29.4233	1.92652e-05	9.84844e-05	Kan_98vs13
HF06046-RA	-2.17974	3.21371	29.4164	1.92944e-05	9.86158e-05	Kan_98vs13
HF25277-RA	-2.22576	3.07482	29.4124	1.93115e-05	9.86852e-05	Kan_98vs13
HF33741-RA	-4.71295	3.03993	29.5324	1.93243e-05	9.86962e-05	Kan_98vs13
HF40776-RA	-2.76229	6.25953	29.5308	1.93311e-05	9.87127e-05	Kan_98vs13
HF42796-RA	2.66696	4.8896	29.519	1.93808e-05	9.89305e-05	Kan_98vs13
HF12262-RA	-2.93566	1.57348	29.3904	1.94051e-05	9.9036e-05	Kan_98vs13
HF16088-RA	-3.44761	0.268765	29.3879	1.94157e-05	9.90541e-05	Kan_98vs13
HF33317-RA	2.12283	2.44297	29.3807	1.94466e-05	9.91932e-05	Kan_98vs13
HF00330-RA	2.27466	4.4779	29.4976	1.9472e-05	9.92674e-05	Kan_98vs13
HF11937-RA	-4.38752	1.22798	29.3434	1.96066e-05	9.98355e-05	Kan_98vs13
HF33263-RA	-3.29663	1.42933	29.3405	1.96192e-05	9.9836e-05	Kan_98vs13
HF21942-RA	-5.59619	2.00328	29.4617	1.96251e-05	9.98474e-05	Kan_98vs13
HF27942-RA	-4.26751	1.45741	29.3349	1.96434e-05	9.99042e-05	Kan_98vs13
HF38540-RA	-6.13739	4.54435	29.4526	1.96641e-05	9.99914e-05	Kan_98vs13
HF03820-RA	2.02328	3.22632	29.3144	1.97322e-05	0.000100283	Kan_98vs13
HF05804-RA	-4.47846	-0.630544	29.3105	1.97493e-05	0.000100333	Kan_98vs13
HF10526-RA	3.1889	3.05312	29.4107	1.97487e-05	0.000100333	Kan_98vs13
HF05026-RA	-3.94256	-0.209138	29.3059	1.97691e-05	0.000100415	Kan_98vs13
HF11904-RA	-3.27986	3.51033	29.4186	1.98107e-05	0.000100608	Kan_98vs13
HF36689-RA	-5.36612	2.34385	29.4149	1.9827e-05	0.000100654	Kan_98vs13
HF35410-RA	-4.53898	-0.780771	29.2761	1.98993e-05	0.000100984	Kan_98vs13
HF20032-RA	-2.28611	2.51024	29.258	1.99791e-05	0.00010126	Kan_98vs13
HF08725-RA	-6.09432	2.24856	29.3702	2.00215e-05	0.000101456	Kan_98vs13
HF29841-RA	-4.738	1.91831	29.3191	2.00669e-05	0.000101649	Kan_98vs13
HF00998-RA	-3.96905	2.05412	35.6209	2.01852e-05	0.000102193	Kan_98vs13
HF22430-RA	3.40283	0.149896	29.2055	2.02117e-05	0.000102308	Kan_98vs13
HF25428-RA	-4.99784	1.56835	29.2254	2.02412e-05	0.000102402	Kan_98vs13
HF40290-RA	-5.22748	4.01963	29.3099	2.02879e-05	0.000102601	Kan_98vs13
HF34992-RA	4.24585	0.610633	29.1714	2.03645e-05	0.000102932	Kan_98vs13
HF14634-RA	-4.15815	1.38305	29.1689	2.03754e-05	0.000102969	Kan_98vs13
HF21448-RA	2.12099	8.67359	29.1814	2.04563e-05	0.000103246	Kan_98vs13
HF22646-RA	-8.69624	-0.326851	32.732	2.04775e-05	0.000103334	Kan_98vs13
HF09103-RA	-5.83135	1.35416	29.1656	2.05032e-05	0.000103445	Kan_98vs13
HF40682-RA	-4.91248	0.0784641	29.1325	2.054e-05	0.000103578	Kan_98vs13
HF11689-RA	-4.82089	4.69313	29.2504	2.05544e-05	0.000103629	Kan_98vs13
HF37041-RA	-4.98004	0.854537	29.1159	2.06156e-05	0.000103879	Kan_98vs13
HF19281-RA	-5.70969	-0.578861	29.0994	2.0691e-05	0.000104223	Kan_98vs13
HF29022-RA	-11.8745	2.72453	35.7552	2.07088e-05	0.000104274	Kan_98vs13
HF05960-RA	-6.93936	0.129478	29.0934	2.07183e-05	0.000104285	Kan_98vs13
HF06470-RA	-3.24492	4.39403	29.2148	2.07154e-05	0.000104285	Kan_98vs13
HF23942-RA	-6.87742	0.542137	35.4485	2.07436e-05	0.000104374	Kan_98vs13
HF41660-RA	-6.90556	1.02281	30.6243	2.07772e-05	0.000104505	Kan_98vs13
HF30864-RA	-2.90609	6.33737	29.199	2.07875e-05	0.000104538	Kan_98vs13
HF15516-RA	-2.58598	4.81188	29.1912	2.08234e-05	0.000104681	Kan_98vs13
HF32951-RA	2.92854	1.93987	29.0563	2.0889e-05	0.000104984	Kan_98vs13
HF35226-RA	-5.72625	1.22488	30.5826	2.09598e-05	0.000105272	Kan_98vs13
HF17870-RA	-7.48761	-1.03001	32.5822	2.10425e-05	0.000105611	Kan_98vs13
HF04273-RA	4.06452	-0.567646	29.0194	2.10604e-05	0.000105663	Kan_98vs13
HF08410-RA	2.54407	6.64037	29.1376	2.10702e-05	0.000105674	Kan_98vs13
HF02955-RA	-4.12722	1.08898	28.9839	2.12269e-05	0.000106402	Kan_98vs13
HF08467-RA	-2.77226	1.64369	28.9775	2.1257e-05	0.000106534	Kan_98vs13
HF39967-RA	-2.46191	1.12496	28.9301	2.14818e-05	0.000107544	Kan_98vs13
HF00600-RA	-6.51945	-0.388751	30.444	2.15408e-05	0.00010782	Kan_98vs13
HF23546-RA	3.34958	4.06385	29.024	2.16037e-05	0.000108115	Kan_98vs13
HF37245-RA	-3.84298	4.65618	29.0176	2.16345e-05	0.000108211	Kan_98vs13
HF43763-RA	-2.73036	4.69774	29.0104	2.16687e-05	0.000108336	Kan_98vs13
HF43631-RA	-5.48454	3.39968	29.0009	2.17143e-05	0.000108498	Kan_98vs13
HF31212-RA	2.95061	4.84546	29.0007	2.17152e-05	0.000108498	Kan_98vs13
HF32914-RA	-4.09704	-0.362234	28.8495	2.18695e-05	0.000109249	Kan_98vs13
HF03918-RA	3.01867	4.31072	28.9418	2.19991e-05	0.00010981	Kan_98vs13
HF37114-RA	2.42221	0.46037	28.8214	2.20066e-05	0.000109816	Kan_98vs13
HF09399-RA	-6.68813	-0.222163	32.3249	2.20538e-05	0.000110032	Kan_98vs13
HF35173-RA	-7.8775	-0.884225	32.3192	2.20767e-05	0.000110127	Kan_98vs13
HF20919-RA	-2.16738	3.33946	28.793	2.21459e-05	0.000110452	Kan_98vs13
HF07827-RA	4.95106	3.98462	28.904	2.21835e-05	0.000110619	Kan_98vs13
HF11314-RA	2.36311	3.20882	28.7737	2.22415e-05	0.000110889	Kan_98vs13
HF24647-RA	-3.9577	-0.924119	28.7693	2.22635e-05	0.000110978	Kan_98vs13
HF34241-RA	-6.62463	-0.0173471	28.7599	2.23099e-05	0.00011113	Kan_98vs13
HF02541-RA	-6.12914	3.89464	28.8616	2.23927e-05	0.000111483	Kan_98vs13
HF04813-RA	2.23666	5.64064	28.8494	2.24529e-05	0.000111742	Kan_98vs13
HF27334-RA	-4.22002	0.0266709	28.7249	2.24848e-05	0.000111881	Kan_98vs13
HF06256-RA	-6.86168	0.46321	28.7001	2.26093e-05	0.00011236	Kan_98vs13
HF25451-RA	-6.81444	2.25626	30.3515	2.26443e-05	0.000112494	Kan_98vs13
HF24545-RA	-12.5999	3.67459	39.26	2.26686e-05	0.000112588	Kan_98vs13
HF09356-RA	-6.47278	2.07874	28.8057	2.26713e-05	0.000112588	Kan_98vs13
HF38218-RA	-4.82668	1.09345	30.1774	2.27437e-05	0.000112897	Kan_98vs13
HF17953-RA	9.37893	-0.808083	55.6349	2.2863e-05	0.000113416	Kan_98vs13
HF12539-RA	-5.7661	1.00045	30.1442	2.28985e-05	0.000113513	Kan_98vs13
HF13356-RA	2.36701	4.18351	28.7542	2.29317e-05	0.000113658	Kan_98vs13
HF08407-RA	-9.42727	0.926941	32.1031	2.30111e-05	0.000114011	Kan_98vs13
HF18594-RA	2.85198	4.08581	28.7189	2.3112e-05	0.000114429	Kan_98vs13
HF30958-RA	3.73903	6.21546	28.702	2.31984e-05	0.000114796	Kan_98vs13
HF15546-RA	-6.11809	0.777512	28.5822	2.32122e-05	0.000114803	Kan_98vs13
HF13545-RA	-7.34588	-1.56928	34.7449	2.32106e-05	0.000114803	Kan_98vs13
HF36170-RA	-5.48199	3.1993	28.6881	2.32701e-05	0.000115069	Kan_98vs13
HF27660-RA	-9.21757	0.549543	38.5788	2.34439e-05	0.000115702	Kan_98vs13
HF38590-RA	-6.46822	2.12781	28.6336	2.35535e-05	0.000116181	Kan_98vs13
HF31820-RA	-7.73112	-0.773415	34.6437	2.35918e-05	0.000116349	Kan_98vs13
HF37891-RA	-6.481	-0.176481	28.4852	2.37216e-05	0.000116928	Kan_98vs13
HF42202-RA	-3.85247	1.08644	28.4801	2.37488e-05	0.000117041	Kan_98vs13
HF37428-RA	-5.28436	-0.839239	29.961	2.37746e-05	0.000117102	Kan_98vs13
HF19501-RA	-7.56673	0.825571	29.945	2.38526e-05	0.000117365	Kan_98vs13
HF21168-RA	-5.34319	0.511189	29.9376	2.38892e-05	0.000117524	Kan_98vs13
HF43420-RA	-2.11372	1.60192	28.4393	2.39665e-05	0.000117863	Kan_98vs13
HF09615-RA	3.964	-0.56288	28.4364	2.39823e-05	0.00011792	Kan_98vs13
HF22911-RA	-4.70672	2.43048	28.5369	2.40661e-05	0.000118249	Kan_98vs13
HF42247-RA	-2.45356	2.38748	28.4177	2.4083e-05	0.000118302	Kan_98vs13
HF28288-RA	3.74953	5.10638	28.5072	2.42257e-05	0.000118886	Kan_98vs13
HF13122-RA	-2.07349	3.60573	28.3735	2.43232e-05	0.00011928	Kan_98vs13
HF23864-RA	2.36603	7.57802	28.4659	2.44497e-05	0.000119837	Kan_98vs13
HF43040-RA	-9.16172	0.114278	44.2209	2.45933e-05	0.000120439	Kan_98vs13
HF07021-RA	-2.09988	2.73902	28.3216	2.46082e-05	0.000120444	Kan_98vs13
HF10362-RA	-6.10008	2.2133	28.4373	2.46062e-05	0.000120444	Kan_98vs13
HF15584-RA	-3.42712	3.90764	28.4321	2.46351e-05	0.000120533	Kan_98vs13
HF13761-RA	-3.46661	2.97876	28.4283	2.46557e-05	0.000120613	Kan_98vs13
HF19302-RA	-11.3798	2.77541	44.8793	2.46771e-05	0.000120696	Kan_98vs13
HF25756-RA	-4.72363	-0.829582	29.7786	2.46835e-05	0.000120707	Kan_98vs13
HF33032-RA	-2.94773	4.35026	28.4102	2.47558e-05	0.000121017	Kan_98vs13
HF40326-RA	-2.39065	5.16253	28.3933	2.48489e-05	0.000121409	Kan_98vs13
HF08650-RA	-3.41288	0.850357	28.2718	2.48852e-05	0.000121565	Kan_98vs13
HF35127-RA	-3.59727	0.159791	28.2691	2.49003e-05	0.000121617	Kan_98vs13
HF37113-RA	-2.59016	1.77772	28.2657	2.49195e-05	0.00012169	Kan_98vs13
HF33887-RA	5.82448	0.865436	34.3025	2.49301e-05	0.00012172	Kan_98vs13
HF34462-RA	-2.93336	1.0239	28.2516	2.4999e-05	0.000122014	Kan_98vs13
HF42958-RA	-2.17542	2.63779	28.2487	2.50149e-05	0.00012207	Kan_98vs13
HF23355-RA	-11.7628	2.86786	38.4932	2.5108e-05	0.000122481	Kan_98vs13
HF21131-RA	-6.97025	0.302743	28.2061	2.52564e-05	0.000123114	Kan_98vs13
HF25468-RA	-4.32555	2.825	28.3192	2.52642e-05	0.000123114	Kan_98vs13
HF33616-RA	-4.35942	1.09292	28.1815	2.53965e-05	0.000123693	Kan_98vs13
HF19108-RA	-3.45959	0.556869	28.1692	2.54674e-05	0.000123974	Kan_98vs13
HF26252-RA	-2.59736	1.82826	28.1509	2.55727e-05	0.000124421	Kan_98vs13
HF06552-RA	-10.0793	0.763767	31.5816	2.57009e-05	0.000124935	Kan_98vs13
HF23917-RA	-3.10912	3.19704	28.182	2.57307e-05	0.000125037	Kan_98vs13
HF07336-RA	2.3887	3.37846	28.0876	2.59404e-05	0.00012599	Kan_98vs13
HF32396-RA	-5.96242	2.55576	28.1999	2.59482e-05	0.000126006	Kan_98vs13
HF21895-RA	2.18917	4.62499	28.1972	2.59643e-05	0.000126041	Kan_98vs13
HF05177-RA	-2.39818	3.34962	28.0755	2.60112e-05	0.000126224	Kan_98vs13
HF38065-RA	-2.03743	3.56195	28.0745	2.6017e-05	0.00012623	Kan_98vs13
HF31000-RA	-9.1432	0.559292	31.4191	2.60694e-05	0.000126462	Kan_98vs13
HF05718-RA	-2.17827	5.47848	28.1714	2.61151e-05	0.000126661	Kan_98vs13
HF23658-RA	-10.471	1.18423	34.2918	2.61227e-05	0.000126676	Kan_98vs13
HF11618-RA	2.91571	1.87383	28.0502	2.61603e-05	0.000126814	Kan_98vs13
HF39268-RA	2.77237	2.86552	28.0365	2.62418e-05	0.000127173	Kan_98vs13
HF10920-RA	-2.74715	3.3627	28.1105	2.62491e-05	0.000127173	Kan_98vs13
HF43738-RA	-4.19758	1.50582	28.0069	2.64181e-05	0.000127846	Kan_98vs13
HF04388-RA	2.80527	2.49368	28.0059	2.64236e-05	0.000127846	Kan_98vs13
HF13449-RA	-7.02985	1.49656	29.5962	2.64203e-05	0.000127846	Kan_98vs13
HF08465-RA	-5.00733	1.66759	27.9928	2.66598e-05	0.000128882	Kan_98vs13
HF42233-RA	4.94142	1.65985	27.9519	2.67489e-05	0.000129218	Kan_98vs13
HF43413-RA	-4.83035	0.983616	27.9484	2.67703e-05	0.00012925	Kan_98vs13
HF27489-RA	-4.85905	0.874703	27.9487	2.67682e-05	0.00012925	Kan_98vs13
HF07449-RA	-2.36358	1.23659	27.936	2.68455e-05	0.000129549	Kan_98vs13
HF40380-RA	-5.65467	0.0734808	27.934	2.68576e-05	0.000129579	Kan_98vs13
HF27927-RA	-5.86559	0.856487	27.9165	2.69643e-05	0.00013001	Kan_98vs13
HF26344-RA	2.49453	5.51104	28.02	2.70189e-05	0.000130238	Kan_98vs13
HF33289-RA	-5.15033	7.80645	27.9956	2.71679e-05	0.000130901	Kan_98vs13
HF12102-RA	-2.45789	1.84128	27.8742	2.7224e-05	0.000131148	Kan_98vs13
HF22221-RA	-2.13127	7.16289	27.9852	2.72318e-05	0.000131163	Kan_98vs13
HF19194-RA	-2.78683	3.53843	27.9807	2.72589e-05	0.000131271	Kan_98vs13
HF25266-RA	2.27201	2.35744	27.863	2.72937e-05	0.000131393	Kan_98vs13
HF38346-RA	-3.1456	3.8391	27.9632	2.73671e-05	0.000131701	Kan_98vs13
HF26770-RA	-4.88632	0.416747	27.8197	2.75631e-05	0.000132575	Kan_98vs13
HF43070-RA	-3.45289	3.02928	27.9265	2.7594e-05	0.000132701	Kan_98vs13
HF28117-RA	3.11374	1.58281	27.8044	2.76591e-05	0.000132951	Kan_98vs13
HF07883-RA	-2.32172	5.20989	27.8932	2.78027e-05	0.000133566	Kan_98vs13
HF12868-RA	2.06933	3.92184	27.7879	2.78151e-05	0.000133603	Kan_98vs13
HF39819-RA	-5.10558	2.57018	27.867	2.7967e-05	0.000134263	Kan_98vs13
HF05675-RA	-7.71365	-1.04186	31.0268	2.80566e-05	0.000134623	Kan_98vs13
HF21631-RA	-9.04288	0.600789	33.5638	2.81316e-05	0.000134937	Kan_98vs13
HF26552-RA	-6.98078	1.56544	27.8392	2.81432e-05	0.000134969	Kan_98vs13
HF13457-RA	-3.30906	2.52056	27.7258	2.81928e-05	0.000135184	Kan_98vs13
HF38573-RA	-2.49254	1.80213	27.7122	2.82452e-05	0.000135411	Kan_98vs13
HF26518-RA	-4.00647	2.71426	27.8143	2.83024e-05	0.000135662	Kan_98vs13
HF12420-RA	-5.39998	-0.606806	30.9378	2.85303e-05	0.000136684	Kan_98vs13
HF22951-RA	-4.14097	2.07637	27.6954	2.86009e-05	0.000136952	Kan_98vs13
HF14375-RA	-2.22829	0.815983	27.6375	2.87296e-05	0.000137473	Kan_98vs13
HF13883-RA	2.90714	1.3601	27.6367	2.87351e-05	0.000137476	Kan_98vs13
HF14582-RA	-3.40283	2.18533	27.6324	2.87631e-05	0.000137586	Kan_98vs13
HF12188-RA	2.10677	0.606874	27.6143	2.88826e-05	0.000138063	Kan_98vs13
HF26318-RA	4.6584	-0.362971	29.0183	2.89078e-05	0.00013816	Kan_98vs13
HF38193-RA	-3.50144	-0.342267	27.6046	2.89463e-05	0.00013832	Kan_98vs13
HF10850-RA	-2.82909	2.68949	27.6035	2.89537e-05	0.000138332	Kan_98vs13
HF42665-RA	-4.43201	-0.12873	27.5875	2.90597e-05	0.00013879	Kan_98vs13
HF43110-RA	3.43713	1.76935	27.5812	2.91011e-05	0.000138964	Kan_98vs13
HF02389-RA	-2.67656	3.06836	27.5782	2.91398e-05	0.000139102	Kan_98vs13
HF03789-RA	3.1309	4.21596	27.6741	2.92155e-05	0.000139415	Kan_98vs13
HF33111-RA	2.85919	3.72603	27.652	2.93624e-05	0.000139972	Kan_98vs13
HF04794-RA	-3.76024	0.424662	27.5431	2.93554e-05	0.000139972	Kan_98vs13
HF19131-RA	-2.66786	2.32948	27.5422	2.93619e-05	0.000139972	Kan_98vs13
HF27577-RA	-2.70434	2.66534	27.5311	2.94364e-05	0.000140277	Kan_98vs13
HF27542-RA	-2.01469	3.37292	27.5299	2.94442e-05	0.00014029	Kan_98vs13
HF24168-RA	-2.39159	0.575609	28.9169	2.95292e-05	0.000140646	Kan_98vs13
HF26644-RA	-5.2342	3.2347	27.5851	2.98114e-05	0.000141893	Kan_98vs13
HF22179-RA	-2.22373	2.06594	27.465	2.98845e-05	0.000142174	Kan_98vs13
HF13936-RA	4.13829	2.27774	27.5105	2.99937e-05	0.000142615	Kan_98vs13
HF11854-RA	-2.87405	3.86812	27.5283	3.01993e-05	0.000143372	Kan_98vs13
HF21246-RA	-2.00178	5.71806	27.5242	3.02271e-05	0.000143455	Kan_98vs13
HF33385-RA	-4.39159	1.46446	27.4106	3.02593e-05	0.000143584	Kan_98vs13
HF10573-RA	-4.18136	3.2981	27.5104	3.03225e-05	0.000143859	Kan_98vs13
HF28369-RA	-7.08199	-1.32018	30.6097	3.03555e-05	0.000143991	Kan_98vs13
HF37205-RA	-2.34228	6.08556	27.5032	3.0372e-05	0.000144044	Kan_98vs13
HF28584-RA	-5.45368	3.14281	27.4965	3.04183e-05	0.000144215	Kan_98vs13
HF38249-RA	-5.82167	-0.582073	27.3824	3.04554e-05	0.000144342	Kan_98vs13
HF40724-RA	-8.00031	-1.22561	42.2632	3.05023e-05	0.000144515	Kan_98vs13
HF29491-RA	2.72685	5.63067	27.4829	3.05127e-05	0.000144539	Kan_98vs13
HF23539-RA	-4.97954	2.23954	27.4802	3.05315e-05	0.000144604	Kan_98vs13
HF07137-RA	6.53572	-1.44207	33.0432	3.06664e-05	0.000145218	Kan_98vs13
HF37780-RA	-2.61818	4.3044	27.4535	3.0718e-05	0.000145413	Kan_98vs13
HF20453-RA	-9.39034	0.827513	30.5471	3.07718e-05	0.000145618	Kan_98vs13
HF03778-RA	3.47388	4.86194	27.4436	3.0787e-05	0.000145665	Kan_98vs13
HF09910-RA	-8.01889	-0.523591	30.5271	3.0835e-05	0.000145867	Kan_98vs13
HF13838-RA	2.41789	0.915144	27.3191	3.0901e-05	0.000146155	Kan_98vs13
HF21210-RA	5.93014	-0.367836	27.3025	3.10185e-05	0.000146661	Kan_98vs13
HF00978-RA	-2.37055	1.7964	27.2855	3.11404e-05	0.000147187	Kan_98vs13
HF32957-RA	-6.60289	-0.0991335	30.4427	3.13343e-05	0.000147981	Kan_98vs13
HF11222-RA	-9.49306	-0.0981899	30.4225	3.14551e-05	0.000148448	Kan_98vs13
HF21966-RA	5.14172	4.43797	27.3453	3.14855e-05	0.000148531	Kan_98vs13
HF05908-RA	-6.61243	0.956261	28.6441	3.15123e-05	0.000148617	Kan_98vs13
HF26326-RA	-5.0927	2.38652	27.3389	3.15318e-05	0.000148683	Kan_98vs13
HF07549-RA	-2.07652	2.43933	27.2097	3.16877e-05	0.000149343	Kan_98vs13
HF31911-RA	5.49245	0.295706	27.1978	3.17741e-05	0.000149649	Kan_98vs13
HF40125-RA	-2.69371	4.51495	27.3011	3.18049e-05	0.000149743	Kan_98vs13
HF11207-RA	8.50937	-0.0848168	30.3631	3.18132e-05	0.000149757	Kan_98vs13
HF08835-RA	-4.56515	1.02619	27.1825	3.18868e-05	0.000150078	Kan_98vs13
HF23014-RA	-8.45284	-0.0898967	36.339	3.19628e-05	0.000150385	Kan_98vs13
HF33971-RA	-5.45233	-0.523855	32.7865	3.20098e-05	0.00015058	Kan_98vs13
HF42685-RA	-8.78783	-0.0648978	28.5272	3.20569e-05	0.000150751	Kan_98vs13
HF21474-RA	-3.88593	3.91194	27.2612	3.20969e-05	0.000150888	Kan_98vs13
HF28517-RA	-5.09334	1.35289	27.1233	3.23522e-05	0.000151908	Kan_98vs13
HF42611-RA	-3.43478	0.860732	27.1155	3.23826e-05	0.000152026	Kan_98vs13
HF22599-RA	-3.72446	1.50165	27.1107	3.24182e-05	0.000152167	Kan_98vs13
HF03662-RA	-3.02461	0.431464	27.1056	3.24566e-05	0.000152245	Kan_98vs13
HF43230-RA	5.27607	1.01372	27.1021	3.24826e-05	0.000152341	Kan_98vs13
HF30023-RA	-5.6446	-0.495127	27.0867	3.25983e-05	0.000152806	Kan_98vs13
HF28450-RA	-8.89516	-0.38025	28.4379	3.26699e-05	0.000153065	Kan_98vs13
HF27454-RA	-8.21284	2.53074	28.5733	3.26864e-05	0.000153116	Kan_98vs13
HF41659-RA	-5.90109	-0.276776	28.4199	3.27949e-05	0.000153547	Kan_98vs13
HF06796-RA	-3.17051	2.27642	27.0528	3.2854e-05	0.000153772	Kan_98vs13
HF03030-RA	-6.97275	0.82156	27.0467	3.29008e-05	0.000153965	Kan_98vs13
HF23933-RA	-3.38338	0.758053	27.0114	3.31701e-05	0.000155017	Kan_98vs13
HF20970-RA	-8.85789	-0.210881	30.1291	3.32684e-05	0.000155401	Kan_98vs13
HF42417-RA	6.43021	6.42957	27.0962	3.33333e-05	0.000155649	Kan_98vs13
HF33386-RA	-3.34784	0.79456	26.9737	3.34602e-05	0.000156163	Kan_98vs13
HF41451-RA	-4.25401	-0.0709732	28.3223	3.34816e-05	0.000156236	Kan_98vs13
HF33516-RA	-11.1552	2.38716	36.3922	3.34929e-05	0.000156246	Kan_98vs13
HF39390-RA	3.93862	2.80237	28.4573	3.34949e-05	0.000156246	Kan_98vs13
HF23666-RA	-3.25918	4.46019	28.4321	3.3673e-05	0.00015684	Kan_98vs13
HF39459-RA	-6.49673	0.00352607	26.9216	3.38662e-05	0.00015766	Kan_98vs13
HF34055-RA	-2.71169	1.68997	26.9081	3.39723e-05	0.000157996	Kan_98vs13
HF07561-RA	-6.22133	-0.192969	26.8944	3.40798e-05	0.000158443	Kan_98vs13
HF33018-RA	-4.79236	1.86075	26.991	3.40898e-05	0.000158463	Kan_98vs13
HF23792-RA	3.18696	6.72326	26.9712	3.4306e-05	0.000159415	Kan_98vs13
HF25594-RA	-12.5336	3.13228	51.6823	3.43621e-05	0.000159622	Kan_98vs13
HF25720-RA	-5.89445	-0.874129	29.9492	3.44381e-05	0.000159949	Kan_98vs13
HF17518-RA	-4.04702	1.47861	26.8388	3.45225e-05	0.000160314	Kan_98vs13
HF36103-RA	8.51643	1.86271	30.0879	3.4602e-05	0.000160656	Kan_98vs13
HF24586-RA	-8.54378	0.605934	28.1605	3.46555e-05	0.000160878	Kan_98vs13
HF34903-RA	5.91238	0.275711	26.8082	3.47679e-05	0.000161212	Kan_98vs13
HF19923-RA	-3.89978	0.0105757	26.8054	3.47909e-05	0.000161291	Kan_98vs13
HF42544-RA	5.38697	-0.204007	26.8025	3.48141e-05	0.000161324	Kan_98vs13
HF08069-RA	-6.63727	0.420563	28.1399	3.48084e-05	0.000161324	Kan_98vs13
HF32947-RA	-4.47372	0.468826	28.1349	3.48454e-05	0.000161396	Kan_98vs13
HF42907-RA	-3.49354	8.11869	26.9031	3.48483e-05	0.000161396	Kan_98vs13
HF23932-RA	-2.95343	0.673779	26.7988	3.48443e-05	0.000161396	Kan_98vs13
HF01820-RA	-2.57916	0.96745	26.7908	3.49091e-05	0.000161636	Kan_98vs13
HF40243-RA	-2.46316	1.12935	26.7904	3.49117e-05	0.000161636	Kan_98vs13
HF23232-RA	-3.35804	3.50988	26.8835	3.50059e-05	0.000162012	Kan_98vs13
HF06458-RA	-2.9383	1.88607	26.7783	3.50103e-05	0.000162012	Kan_98vs13
HF12962-RA	-5.31069	2.49152	26.8605	3.51925e-05	0.000162719	Kan_98vs13
HF41917-RA	4.7391	0.929306	28.0867	3.52063e-05	0.000162756	Kan_98vs13
HF19020-RA	2.91381	4.50946	26.7937	3.57392e-05	0.000164876	Kan_98vs13
HF30621-RA	-2.00182	2.71978	26.6637	3.59559e-05	0.000165671	Kan_98vs13
HF20320-RA	-7.23481	-0.888417	32.0694	3.61297e-05	0.000166417	Kan_98vs13
HF12160-RA	3.58192	2.46868	26.6718	3.62677e-05	0.000166942	Kan_98vs13
HF19070-RA	-2.28436	2.11734	26.6219	3.63078e-05	0.000167097	Kan_98vs13
HF23730-RA	-4.29326	5.9316	26.6981	3.65391e-05	0.000167969	Kan_98vs13
HF03271-RA	-3.44152	0.201469	26.5891	3.65864e-05	0.000168159	Kan_98vs13
HF07026-RA	5.34994	2.36587	26.6768	3.67193e-05	0.000168713	Kan_98vs13
HF05452-RA	-5.19518	-0.613519	26.5616	3.68215e-05	0.000169127	Kan_98vs13
HF30811-RA	-4.42908	-0.0977722	26.4983	3.73702e-05	0.000171478	Kan_98vs13
HF32071-RA	-2.89426	0.793657	27.8067	3.73838e-05	0.000171512	Kan_98vs13
HF07542-RA	4.13595	-1.01454	26.4753	3.75716e-05	0.00017226	Kan_98vs13
HF09112-RA	5.12141	0.616746	29.4865	3.76614e-05	0.00017253	Kan_98vs13
HF34393-RA	-2.54337	3.56549	26.521	3.76772e-05	0.000172573	Kan_98vs13
HF21011-RA	2.11012	4.6326	26.5603	3.77257e-05	0.000172767	Kan_98vs13
HF22882-RA	-2.17221	1.58734	26.4508	3.77869e-05	0.000172991	Kan_98vs13
HF42599-RA	-3.78249	0.525368	26.4499	3.77951e-05	0.000173	Kan_98vs13
HF23298-RA	-2.61587	1.6046	26.4337	3.79385e-05	0.000173542	Kan_98vs13
HF30610-RA	-3.47018	1.71917	26.4269	3.79988e-05	0.000173789	Kan_98vs13
HF43908-RA	-2.32065	2.88057	26.4233	3.80309e-05	0.000173907	Kan_98vs13
HF06826-RA	-2.9158	2.46879	26.3938	3.82943e-05	0.000175054	Kan_98vs13
HF23873-RA	-2.10993	5.90556	26.4743	3.84879e-05	0.000175853	Kan_98vs13
HF31351-RA	-4.09354	-0.438313	26.3557	3.86382e-05	0.000176423	Kan_98vs13
HF36086-RA	2.62922	4.22507	26.4456	3.87458e-05	0.000176828	Kan_98vs13
HF34364-RA	3.05794	-0.197808	26.3353	3.88233e-05	0.000177123	Kan_98vs13
HF08191-RA	6.15366	1.27108	49.0462	3.89469e-05	0.0001776	Kan_98vs13
HF17881-RA	3.22967	1.57385	26.3018	3.91294e-05	0.000178374	Kan_98vs13
HF00255-RA	-2.45009	1.52362	26.2903	3.92349e-05	0.000178711	Kan_98vs13
HF23204-RA	-3.72854	3.48075	26.393	3.92233e-05	0.000178711	Kan_98vs13
HF05754-RA	2.5182	3.8782	26.3897	3.92539e-05	0.000178766	Kan_98vs13
HF30271-RA	-2.32141	1.44102	26.282	3.93115e-05	0.00017894	Kan_98vs13
HF25607-RA	2.08858	3.40767	26.2772	3.93563e-05	0.000179085	Kan_98vs13
HF23341-RA	2.92259	1.24809	26.2524	3.95857e-05	0.000180011	Kan_98vs13
HF41963-RA	-2.06859	2.6138	26.2509	3.95997e-05	0.000180016	Kan_98vs13
HF02886-RA	-2.61088	1.58796	26.2434	3.96702e-05	0.000180278	Kan_98vs13
HF37668-RA	2.38349	1.88426	26.2167	3.99196e-05	0.000181263	Kan_98vs13
HF32576-RA	-5.93704	-1.55576	27.5016	3.99275e-05	0.00018127	Kan_98vs13
HF12360-RA	-4.74704	2.18149	26.2944	4.01364e-05	0.000182129	Kan_98vs13
HF43565-RA	-4.73499	2.21503	26.2799	4.02726e-05	0.000182687	Kan_98vs13
HF06690-RA	6.81841	-0.0812371	26.1754	4.03089e-05	0.000182822	Kan_98vs13
HF40628-RA	-4.03373	0.251046	26.1725	4.03367e-05	0.000182918	Kan_98vs13
HF05353-RA	-3.63095	1.64212	26.1698	4.03624e-05	0.000183005	Kan_98vs13
HF43770-RA	-6.90225	5.6325	26.2536	4.05215e-05	0.000183577	Kan_98vs13
HF37889-RA	-6.73774	-0.0681942	27.4296	4.05559e-05	0.000183703	Kan_98vs13
HF34049-RA	-8.76419	0.274973	29.0953	4.06503e-05	0.000184071	Kan_98vs13
HF06845-RA	-6.0122	-0.254048	26.1069	4.09644e-05	0.000185191	Kan_98vs13
HF40951-RA	-2.25642	1.19418	26.104	4.09931e-05	0.000185291	Kan_98vs13
HF05717-RA	-2.38588	2.92147	26.1018	4.10141e-05	0.000185356	Kan_98vs13
HF09826-RA	-2.48729	2.66087	26.0929	4.11005e-05	0.000185686	Kan_98vs13
HF13608-RA	3.53791	-0.481102	26.0889	4.11389e-05	0.000185799	Kan_98vs13
HF17304-RA	-2.59691	4.63064	26.1729	4.12937e-05	0.000186377	Kan_98vs13
HF01897-RA	5.54848	0.394573	26.0536	4.14824e-05	0.000187138	Kan_98vs13
HF06696-RA	6.95384	1.30872	26.0694	4.16003e-05	0.000187548	Kan_98vs13
HF08710-RA	-4.35886	-0.244851	26.0409	4.16074e-05	0.00018755	Kan_98vs13
HF07687-RA	-4.59612	2.41859	26.1204	4.18051e-05	0.000188319	Kan_98vs13
HF11210-RA	-5.20306	2.1473	27.4124	4.1858e-05	0.000188469	Kan_98vs13
HF12126-RA	2.49554	5.02388	26.1149	4.18588e-05	0.000188469	Kan_98vs13
HF11182-RA	3.45079	3.00563	26.1111	4.18964e-05	0.000188578	Kan_98vs13
HF23707-RA	-3.50399	1.83981	26.0073	4.19389e-05	0.000188739	Kan_98vs13
HF23713-RA	-3.13561	7.03851	26.1043	4.19637e-05	0.000188789	Kan_98vs13
HF19338-RA	-4.39253	0.06626	26.0032	4.19796e-05	0.00018883	Kan_98vs13
HF34520-RA	-2.1537	1.20308	25.9898	4.21126e-05	0.000189367	Kan_98vs13
HF16053-RA	-7.66924	-0.61725	28.9117	4.21429e-05	0.000189442	Kan_98vs13
HF42918-RA	-4.52303	0.169434	25.9761	4.2249e-05	0.000189858	Kan_98vs13
HF42076-RA	2.52376	4.70472	26.0643	4.23597e-05	0.000190294	Kan_98vs13
HF32771-RA	-5.34536	0.0571709	27.2259	4.23915e-05	0.000190375	Kan_98vs13
HF22679-RA	-4.2741	2.30519	26.0358	4.25723e-05	0.000191095	Kan_98vs13
HF40674-RA	-2.73743	5.62042	26.041	4.25914e-05	0.00019115	Kan_98vs13
HF30848-RA	-5.38301	1.28309	27.2136	4.26601e-05	0.000191396	Kan_98vs13
HF17173-RA	-4.80742	2.85837	26.0345	4.2657e-05	0.000191396	Kan_98vs13
HF33272-RA	-4.33531	3.93521	26.0203	4.2799e-05	0.000191957	Kan_98vs13
HF28804-RA	-9.11164	3.34849	27.2888	4.29916e-05	0.000192697	Kan_98vs13
HF32274-RA	2.17023	2.80021	25.9029	4.29869e-05	0.000192697	Kan_98vs13
HF04715-RA	-2.12853	1.48754	25.8973	4.30434e-05	0.000192836	Kan_98vs13
HF24117-RA	-4.49255	1.20178	25.8854	4.31658e-05	0.00019326	Kan_98vs13
HF10851-RA	-2.86654	3.07092	25.9237	4.31938e-05	0.000193354	Kan_98vs13
HF14967-RA	-3.34497	1.94131	25.8705	4.33177e-05	0.000193878	Kan_98vs13
HF43759-RA	2.44742	3.98593	25.9541	4.34709e-05	0.000194468	Kan_98vs13
HF11656-RA	-4.59028	0.75821	25.8557	4.34705e-05	0.000194468	Kan_98vs13
HF28557-RA	-3.42899	1.86922	25.8527	4.35011e-05	0.000194542	Kan_98vs13
HF09020-RA	-3.06094	3.61016	25.9485	4.35286e-05	0.000194634	Kan_98vs13
HF28981-RA	-2.12572	2.17013	25.8306	4.37294e-05	0.000195339	Kan_98vs13
HF28387-RA	-4.43702	0.0412881	25.8275	4.37613e-05	0.000195392	Kan_98vs13
HF16950-RA	-4.15116	1.21381	25.8149	4.38924e-05	0.000195946	Kan_98vs13
HF12291-RA	-2.11818	1.51277	25.8142	4.39003e-05	0.000195949	Kan_98vs13
HF36555-RA	-6.30563	1.15108	25.8698	4.39371e-05	0.000196083	Kan_98vs13
HF12468-RA	-9.03289	1.47296	28.8003	4.39825e-05	0.000196222	Kan_98vs13
HF33786-RA	-7.61966	-0.654634	27.0535	4.40164e-05	0.00019631	Kan_98vs13
HF32778-RA	2.85157	3.40674	25.8827	4.42085e-05	0.000197104	Kan_98vs13
HF08765-RA	4.52668	-0.323957	25.7743	4.43179e-05	0.000197465	Kan_98vs13
HF22050-RA	8.31822	-0.980582	64.9531	4.44523e-05	0.000198001	Kan_98vs13
HF37974-RA	-2.29825	3.95901	25.8566	4.44818e-05	0.0001981	Kan_98vs13
HF28404-RA	4.44834	0.269196	25.7468	4.4608e-05	0.000198599	Kan_98vs13
HF13159-RA	-3.68818	1.33653	26.9887	4.46456e-05	0.000198734	Kan_98vs13
HF23382-RA	-6.56131	0.335	25.7366	4.47159e-05	0.000199015	Kan_98vs13
HF16863-RA	3.8501	0.183175	25.7298	4.47886e-05	0.000199212	Kan_98vs13
HF26237-RA	-2.92506	1.2716	25.7256	4.48337e-05	0.000199348	Kan_98vs13
HF36206-RA	-4.38522	2.15569	25.7996	4.5084e-05	0.000200429	Kan_98vs13
HF28255-RA	-2.17352	3.46879	25.6968	4.51413e-05	0.00020062	Kan_98vs13
HF30744-RA	-3.40606	2.81036	25.7562	4.54458e-05	0.000201812	Kan_98vs13
HF00633-RA	-3.31013	3.93052	25.7647	4.54571e-05	0.00020183	Kan_98vs13
HF27655-RA	-3.33357	4.50632	25.7566	4.55443e-05	0.000202121	Kan_98vs13
HF44508-RA	4.91977	0.580459	28.5136	4.55946e-05	0.000202311	Kan_98vs13
HF41026-RA	2.20557	6.29284	25.7263	4.58727e-05	0.000203286	Kan_98vs13
HF35227-RA	-3.20563	1.10275	25.6079	4.61067e-05	0.000204193	Kan_98vs13
HF33371-RA	-2.73019	3.78402	25.6931	4.62339e-05	0.000204561	Kan_98vs13
HF20708-RA	-7.59651	-1.44359	30.6287	4.63451e-05	0.000204923	Kan_98vs13
HF26964-RA	2.7332	3.85675	25.6836	4.63388e-05	0.000204923	Kan_98vs13
HF00732-RA	-5.44609	0.53614	25.5802	4.6412e-05	0.000205121	Kan_98vs13
HF38225-RA	-2.28762	2.15013	25.5746	4.64744e-05	0.000205299	Kan_98vs13
HF28934-RA	-3.87826	1.68846	25.5685	4.65421e-05	0.000205565	Kan_98vs13
HF32236-RA	-5.70672	2.09114	25.6596	4.66025e-05	0.000205766	Kan_98vs13
HF11277-RA	3.18368	2.74679	25.6087	4.66625e-05	0.000205999	Kan_98vs13
HF00086-RA	-5.42554	0.241868	25.5383	4.68783e-05	0.000206899	Kan_98vs13
HF36220-RA	-2.05212	7.84446	25.6345	4.68812e-05	0.000206899	Kan_98vs13
HF33541-RA	-6.83357	0.999271	25.5933	4.69146e-05	0.000207013	Kan_98vs13
HF02949-RA	-6.02998	0.558142	26.7576	4.69687e-05	0.000207219	Kan_98vs13
HF06187-RA	-3.91721	3.22616	25.6232	4.70067e-05	0.000207321	Kan_98vs13
HF22650-RA	2.59326	0.687546	25.5209	4.70729e-05	0.00020758	Kan_98vs13
HF17110-RA	2.91147	1.22432	25.52	4.70841e-05	0.000207597	Kan_98vs13
HF40059-RA	-5.55861	0.556131	30.5319	4.71406e-05	0.000207714	Kan_98vs13
HF44176-RA	-5.97787	-1.08332	30.4961	4.74389e-05	0.000208863	Kan_98vs13
HF44657-RA	-3.20557	3.19745	25.5805	4.74853e-05	0.000209002	Kan_98vs13
HF40007-RA	2.61483	4.72723	25.5794	4.74973e-05	0.000209021	Kan_98vs13
HF17653-RA	-2.286	2.22297	25.4663	4.76911e-05	0.000209675	Kan_98vs13
HF09484-RA	-5.3636	2.44144	25.5627	4.76864e-05	0.000209675	Kan_98vs13
HF28135-RA	3.23703	1.21989	25.4621	4.77393e-05	0.000209854	Kan_98vs13
HF11748-RA	6.21703	-1.61381	38.348	4.81082e-05	0.000211375	Kan_98vs13
HF39207-RA	-5.12274	1.8734	25.5165	4.82121e-05	0.000211798	Kan_98vs13
HF38770-RA	3.01181	1.25277	25.3924	4.85415e-05	0.000213093	Kan_98vs13
HF34372-RA	-5.28035	1.15175	25.3884	4.8589e-05	0.000213252	Kan_98vs13
HF38027-RA	-2.5808	4.01967	25.4641	4.88176e-05	0.000214121	Kan_98vs13
HF05662-RA	-5.16907	-1.29574	28.1683	4.88444e-05	0.000214204	Kan_98vs13
HF30979-RA	-9.09153	-0.0449027	26.5757	4.88919e-05	0.000214345	Kan_98vs13
HF38698-RA	3.88442	9.62289	25.4503	4.89783e-05	0.00021469	Kan_98vs13
HF25561-RA	2.82135	1.9634	25.352	4.90145e-05	0.000214781	Kan_98vs13
HF38863-RA	-2.62117	2.52886	25.3505	4.9032e-05	0.000214824	Kan_98vs13
HF05070-RA	-8.44541	-0.203513	30.3034	4.90801e-05	0.000215001	Kan_98vs13
HF06217-RA	-4.60881	1.13889	25.3419	4.91326e-05	0.000215163	Kan_98vs13
HF21943-RA	-6.73613	2.10629	26.5473	4.91999e-05	0.00021539	Kan_98vs13
HF22134-RA	2.14208	1.38176	25.3353	4.92102e-05	0.000215401	Kan_98vs13
HF37959-RA	2.4771	2.05258	25.3277	4.93006e-05	0.000215729	Kan_98vs13
HF05150-RA	-2.90703	1.21202	25.3266	4.93138e-05	0.000215732	Kan_98vs13
HF02722-RA	-2.24292	1.94079	25.3193	4.94003e-05	0.000215961	Kan_98vs13
HF40416-RA	-2.30796	1.898	25.3161	4.9438e-05	0.000216092	Kan_98vs13
HF22097-RA	2.59079	5.55068	25.4094	4.94571e-05	0.000216108	Kan_98vs13
HF31375-RA	-2.51892	1.65249	25.3117	4.94897e-05	0.000216182	Kan_98vs13
HF09483-RA	-4.65409	1.84012	25.3116	4.95467e-05	0.000216398	Kan_98vs13
HF25228-RA	-5.83913	0.473062	25.2927	4.97162e-05	0.000217002	Kan_98vs13
HF11100-RA	7.02783	0.106868	28.0709	4.98071e-05	0.000217364	Kan_98vs13
HF11729-RA	2.04919	2.27179	25.2698	4.999e-05	0.000218094	Kan_98vs13
HF04655-RA	2.48063	1.66031	25.267	5.00242e-05	0.000218209	Kan_98vs13
HF38081-RA	-8.57803	-0.0257753	26.4699	5.005e-05	0.000218287	Kan_98vs13
HF17647-RA	2.111	9.83691	25.2647	5.01069e-05	0.000218501	Kan_98vs13
HF32960-RA	-3.65196	3.83932	25.3512	5.01486e-05	0.000218649	Kan_98vs13
HF31169-RA	-2.88083	4.05998	25.3275	5.04327e-05	0.00021975	Kan_98vs13
HF06858-RA	-7.29922	0.263774	28.0027	5.04937e-05	0.000219912	Kan_98vs13
HF04465-RA	-10.4675	1.53336	28.16	5.05419e-05	0.000220053	Kan_98vs13
HF33633-RA	-8.191	2.23488	28.0887	5.09636e-05	0.000221647	Kan_98vs13
HF35668-RA	2.37345	2.41138	25.1501	5.14491e-05	0.000223618	Kan_98vs13
HF32303-RA	3.53015	0.0430001	25.1505	5.14445e-05	0.000223618	Kan_98vs13
HF11587-RA	3.94045	0.462898	25.1419	5.15519e-05	0.00022403	Kan_98vs13
HF40328-RA	-4.99596	0.880421	25.1328	5.1664e-05	0.000224447	Kan_98vs13
HF30182-RA	-3.03565	3.01048	25.2088	5.1801e-05	0.000224972	Kan_98vs13
HF41036-RA	-4.55194	0.848998	25.1124	5.1919e-05	0.000225379	Kan_98vs13
HF00942-RA	-7.25991	1.82371	26.4168	5.20163e-05	0.000225731	Kan_98vs13
HF28325-RA	2.76479	0.911752	25.0932	5.21595e-05	0.000226141	Kan_98vs13
HF26942-RA	-2.86281	1.30917	25.0918	5.21776e-05	0.000226184	Kan_98vs13
HF11508-RA	4.9768	2.52286	27.9924	5.22591e-05	0.000226396	Kan_98vs13
HF30464-RA	-6.98336	0.366312	26.2304	5.27856e-05	0.000228464	Kan_98vs13
HF00916-RA	2.54221	5.09754	25.121	5.29875e-05	0.000229195	Kan_98vs13
HF10548-RA	-4.65412	1.828	26.2736	5.30697e-05	0.000229479	Kan_98vs13
HF22563-RA	3.15103	0.825676	25.0186	5.31064e-05	0.000229602	Kan_98vs13
HF07384-RA	-2.99188	1.69478	25.0009	5.33348e-05	0.000230447	Kan_98vs13
HF29618-RA	-5.12763	1.20928	25.0032	5.34128e-05	0.000230748	Kan_98vs13
HF22511-RA	3.38376	-0.267602	26.1664	5.35433e-05	0.000231274	Kan_98vs13
HF40731-RA	-4.23223	2.05724	24.9811	5.35895e-05	0.000231404	Kan_98vs13
HF08868-RA	-6.84209	1.07604	32.8095	5.36877e-05	0.00023172	Kan_98vs13
HF01835-RA	-3.45274	0.6154	24.9663	5.37825e-05	0.000232093	Kan_98vs13
HF36508-RA	3.3089	6.13788	25.055	5.38332e-05	0.000232276	Kan_98vs13
HF04069-RA	-6.31373	-0.416147	24.9516	5.3973e-05	0.000232807	Kan_98vs13
HF37618-RA	5.81989	-1.00396	29.7505	5.41554e-05	0.000233473	Kan_98vs13
HF21338-RA	-2.07902	2.10162	24.9374	5.41591e-05	0.000233473	Kan_98vs13
HF09133-RA	-9.18251	0.3629	32.7502	5.41764e-05	0.000233503	Kan_98vs13
HF39469-RA	-5.46008	-0.272294	26.1015	5.43251e-05	0.000234071	Kan_98vs13
HF35854-RA	-2.02306	3.86907	24.9358	5.43868e-05	0.000234301	Kan_98vs13
HF12202-RA	4.6946	-0.382939	24.9112	5.45044e-05	0.000234735	Kan_98vs13
HF27600-RA	8.27186	-1.1438	45.2336	5.45379e-05	0.000234807	Kan_98vs13
HF13403-RA	2.88344	1.50221	24.8894	5.47919e-05	0.000235778	Kan_98vs13
HF37273-RA	2.28167	6.88971	24.9278	5.55067e-05	0.000238535	Kan_98vs13
HF32147-RA	-4.49415	1.03763	24.8325	5.55528e-05	0.000238696	Kan_98vs13
HF12943-RA	2.86629	5.8941	24.9181	5.56363e-05	0.000238981	Kan_98vs13
HF18542-RA	3.034	4.40109	24.9168	5.56535e-05	0.000239018	Kan_98vs13
HF24033-RA	3.40053	8.02178	24.911	5.57322e-05	0.000239275	Kan_98vs13
HF31483-RA	2.12764	1.71476	24.8187	5.57391e-05	0.000239275	Kan_98vs13
HF25094-RA	-2.20963	6.71704	24.9013	5.58615e-05	0.000239679	Kan_98vs13
HF37203-RA	-3.7425	2.66485	24.8812	5.61338e-05	0.000240635	Kan_98vs13
HF23156-RA	-5.0165	1.62986	24.8719	5.61702e-05	0.000240754	Kan_98vs13
HF21431-RA	-2.78628	3.59146	24.8778	5.61798e-05	0.000240758	Kan_98vs13
HF41254-RA	-2.59559	1.12043	25.9055	5.67627e-05	0.000243144	Kan_98vs13
HF25465-RA	-8.9757	0.288631	29.4637	5.70203e-05	0.000244134	Kan_98vs13
HF15622-RA	-5.63432	1.15993	24.7099	5.7231e-05	0.000244886	Kan_98vs13
HF01859-RA	-5.46765	0.237093	24.6985	5.73899e-05	0.000245415	Kan_98vs13
HF43358-RA	2.60702	0.950593	24.6931	5.74658e-05	0.000245637	Kan_98vs13
HF11746-RA	2.18283	0.847018	24.6942	5.74507e-05	0.000245637	Kan_98vs13
HF07348-RA	-5.14915	1.6939	24.7839	5.74682e-05	0.000245637	Kan_98vs13
HF27049-RA	-4.6651	-0.303911	25.8474	5.75085e-05	0.000245771	Kan_98vs13
HF13285-RA	-6.08408	1.91397	25.9608	5.7554e-05	0.000245928	Kan_98vs13
HF00220-RA	-2.54242	3.84507	24.7713	5.76428e-05	0.000246232	Kan_98vs13
HF26195-RA	6.54012	-1.37137	32.3345	5.77466e-05	0.000246599	Kan_98vs13
HF38133-RA	2.45942	0.256626	24.6694	5.77978e-05	0.000246742	Kan_98vs13
HF38031-RA	-11.7711	2.74467	32.6451	5.78346e-05	0.000246861	Kan_98vs13
HF41374-RA	3.27422	5.6723	24.7561	5.78547e-05	0.00024691	Kan_98vs13
HF37832-RA	-3.17801	0.0070468	29.3746	5.79446e-05	0.000247179	Kan_98vs13
HF12757-RA	4.87585	-0.260674	24.6161	5.85527e-05	0.000249391	Kan_98vs13
HF24071-RA	2.1534	6.79497	24.7004	5.86398e-05	0.000249648	Kan_98vs13
HF01577-RA	-9.24555	0.442323	27.2474	5.88466e-05	0.000250451	Kan_98vs13
HF32541-RA	2.08554	0.966604	24.5962	5.88379e-05	0.000250451	Kan_98vs13
HF22902-RA	-8.1535	-0.0256447	44.3543	5.91409e-05	0.000251434	Kan_98vs13
HF19130-RA	-4.18698	3.90388	24.6659	5.91331e-05	0.000251434	Kan_98vs13
HF08727-RA	-7.18498	-0.926664	25.712	5.92881e-05	0.000251984	Kan_98vs13
HF20388-RA	-5.15375	1.27553	25.7079	5.93432e-05	0.000252179	Kan_98vs13
HF13793-RA	2.26173	2.62695	24.5496	5.95103e-05	0.000252735	Kan_98vs13
HF10410-RA	-7.3792	0.601633	25.6986	5.95066e-05	0.000252735	Kan_98vs13
HF01293-RA	-4.30895	0.950886	24.5419	5.96229e-05	0.000253136	Kan_98vs13
HF00621-RA	-11.5875	3.16773	32.3964	6.00654e-05	0.00025482	Kan_98vs13
HF42856-RA	-4.52	1.752	24.525	6.03318e-05	0.000255872	Kan_98vs13
HF07816-RA	4.455	0.128043	24.4853	6.04516e-05	0.000256231	Kan_98vs13
HF24495-RA	-2.58384	1.73414	24.4835	6.04788e-05	0.000256278	Kan_98vs13
HF21859-RA	-2.64809	0.808333	24.4787	6.05498e-05	0.000256484	Kan_98vs13
HF31414-RA	6.1425	2.43584	25.7025	6.0719e-05	0.000257044	Kan_98vs13
HF17556-RA	-8.21738	-1.0538	44.0655	6.07533e-05	0.000257151	Kan_98vs13
HF44447-RA	-2.9916	1.1089	24.464	6.07686e-05	0.000257156	Kan_98vs13
HF08641-RA	2.57169	2.64062	24.4607	6.08163e-05	0.0002573	Kan_98vs13
HF33921-RA	8.14176	-1.55672	31.9653	6.11442e-05	0.000258412	Kan_98vs13
HF13878-RA	-9.62269	0.902348	32.0508	6.13489e-05	0.000259238	Kan_98vs13
HF14141-RA	-6.81626	-0.896154	27.0409	6.13911e-05	0.000259377	Kan_98vs13
HF17782-RA	-4.34585	1.04177	27.0134	6.17391e-05	0.000260768	Kan_98vs13
HF20634-RA	6.12229	-0.853906	25.516	6.19731e-05	0.000261637	Kan_98vs13
HF06784-RA	3.28885	2.57963	24.4217	6.19866e-05	0.000261654	Kan_98vs13
HF09463-RA	5.53011	-0.111932	28.9801	6.22459e-05	0.000262629	Kan_98vs13
HF05695-RA	-3.21771	5.61891	24.4182	6.2801e-05	0.000264731	Kan_98vs13
HF08792-RA	2.43354	0.0783751	24.321	6.29333e-05	0.000265248	Kan_98vs13
HF08356-RA	2.0142	2.65925	24.304	6.31969e-05	0.000266158	Kan_98vs13
HF04824-RA	-3.22173	4.68608	24.364	6.3637e-05	0.000267809	Kan_98vs13
HF10479-RA	2.05639	1.10424	24.2616	6.38575e-05	0.000268614	Kan_98vs13
HF26263-RA	-2.83783	2.41368	24.2594	6.38921e-05	0.000268719	Kan_98vs13
HF42919-RA	-4.90554	-0.338812	24.2465	6.4095e-05	0.00026941	Kan_98vs13
HF36952-RA	-2.03983	4.15418	24.3236	6.41316e-05	0.000269523	Kan_98vs13
HF29604-RA	-2.29309	1.32576	24.2082	6.47026e-05	0.000271472	Kan_98vs13
HF42909-RA	-2.82024	2.53665	24.1853	6.50673e-05	0.000272714	Kan_98vs13
HF42421-RA	-4.95536	-1.12404	25.2682	6.55608e-05	0.000274287	Kan_98vs13
HF35058-RA	-8.99385	-0.290003	31.5174	6.55777e-05	0.000274317	Kan_98vs13
HF13269-RA	-3.51577	0.424812	24.1491	6.56498e-05	0.000274577	Kan_98vs13
HF11963-RA	-3.54242	5.42462	24.223	6.58679e-05	0.000275365	Kan_98vs13
HF08730-RA	3.34557	6.17578	24.2182	6.59456e-05	0.000275648	Kan_98vs13
HF26099-RA	2.37791	5.83213	24.2166	6.59719e-05	0.000275717	Kan_98vs13
HF42981-RA	3.1975	4.55386	24.2129	6.60322e-05	0.000275927	Kan_98vs13
HF22669-RA	-2.09978	2.9904	24.1214	6.60991e-05	0.000276166	Kan_98vs13
HF33889-RA	5.55586	0.534063	24.1188	6.61422e-05	0.000276304	Kan_98vs13
HF30918-RA	-2.58362	2.40304	24.1075	6.63268e-05	0.000276909	Kan_98vs13
HF12482-RA	-7.98856	0.875599	26.6649	6.63438e-05	0.000276938	Kan_98vs13
HF22704-RA	-2.85868	0.502402	24.1012	6.64294e-05	0.000277254	Kan_98vs13
HF36007-RA	-3.97057	5.33167	24.1841	6.64994e-05	0.000277505	Kan_98vs13
HF33904-RA	3.67748	6.06009	24.1706	6.67194e-05	0.000278323	Kan_98vs13
HF35179-RA	-3.7456	3.8316	24.1702	6.67254e-05	0.000278323	Kan_98vs13
HF37520-RA	4.51132	-0.0622772	24.0747	6.68646e-05	0.000278736	Kan_98vs13
HF17879-RA	-6.99903	-1.15536	26.6126	6.70672e-05	0.000279329	Kan_98vs13
HF20869-RA	6.60275	-1.74878	31.3683	6.71347e-05	0.000279527	Kan_98vs13
HF20937-RA	2.24634	1.72027	24.0549	6.71922e-05	0.000279725	Kan_98vs13
HF20502-RA	-2.88863	3.77645	24.1269	6.74387e-05	0.000280625	Kan_98vs13
HF29654-RA	-7.53592	-0.753803	25.1419	6.74772e-05	0.000280743	Kan_98vs13
HF11791-RA	2.38862	6.1432	24.1228	6.75063e-05	0.00028078	Kan_98vs13
HF11229-RA	2.10123	0.682662	24.0142	6.78719e-05	0.000282048	Kan_98vs13
HF41277-RA	5.61353	-0.199885	23.9948	6.81981e-05	0.000283276	Kan_98vs13
HF04016-RA	-3.25068	0.99268	23.9829	6.83976e-05	0.000283936	Kan_98vs13
HF26583-RA	-7.27267	-1.25004	42.8041	6.84491e-05	0.000284107	Kan_98vs13
HF30170-RA	3.69982	6.02069	24.0562	6.86188e-05	0.000284727	Kan_98vs13
HF36132-RA	-2.50475	2.11742	23.9619	6.87538e-05	0.000285244	Kan_98vs13
HF38997-RA	-3.57325	1.82377	23.9608	6.87726e-05	0.000285257	Kan_98vs13
HF19475-RA	4.29156	-0.310182	25.0454	6.89818e-05	0.000285977	Kan_98vs13
HF20982-RA	4.23422	5.00319	24.0235	6.91739e-05	0.000286602	Kan_98vs13
HF42517-RA	-2.96083	0.232106	23.9294	6.93105e-05	0.000287083	Kan_98vs13
HF10933-RA	-10.1436	0.997237	42.7973	6.94719e-05	0.000287666	Kan_98vs13
HF32989-RA	-4.2999	0.910803	23.8996	6.98224e-05	0.000288945	Kan_98vs13
HF08520-RA	4.20548	2.62734	23.9568	7.03193e-05	0.000290656	Kan_98vs13
HF43439-RA	-8.72664	-0.0811917	28.3117	7.03799e-05	0.000290783	Kan_98vs13
HF40673-RA	-4.16584	1.72888	23.8914	7.03813e-05	0.000290783	Kan_98vs13
HF21768-RA	-2.49022	0.931932	23.8681	7.03709e-05	0.000290783	Kan_98vs13
HF33572-RA	-6.67885	0.954234	26.4144	7.08244e-05	0.000292526	Kan_98vs13
HF16214-RA	-5.06641	-0.157346	24.916	7.10595e-05	0.000293367	Kan_98vs13
HF24702-RA	-2.53717	2.43364	23.8233	7.11567e-05	0.000293637	Kan_98vs13
HF22066-RA	2.82074	2.81144	23.8234	7.11547e-05	0.000293637	Kan_98vs13
HF01773-RA	-2.628	1.60353	23.8223	7.11743e-05	0.000293667	Kan_98vs13
HF39086-RA	-9.44227	1.62473	28.4419	7.13307e-05	0.000294268	Kan_98vs13
HF17447-RA	-3.1427	4.6593	23.8938	7.14188e-05	0.000294502	Kan_98vs13
HF43652-RA	-3.37868	0.20209	23.7974	7.16151e-05	0.000295267	Kan_98vs13
HF17954-RA	2.37788	6.34924	23.875	7.17509e-05	0.000295651	Kan_98vs13
HF34671-RA	-3.48633	2.16393	23.8103	7.17428e-05	0.000295651	Kan_98vs13
HF11802-RA	2.36944	0.378105	23.7859	7.182e-05	0.00029586	Kan_98vs13
HF31011-RA	2.31252	3.37701	23.7899	7.18229e-05	0.00029586	Kan_98vs13
HF16685-RA	-2.72194	2.05547	23.7647	7.21996e-05	0.00029728	Kan_98vs13
HF12974-RA	-5.52982	0.432136	23.7408	7.26293e-05	0.000298872	Kan_98vs13
HF18680-RA	-2.06073	2.24949	23.7316	7.27959e-05	0.000299495	Kan_98vs13
HF43573-RA	2.20895	2.85437	23.73	7.28252e-05	0.000299546	Kan_98vs13
HF39927-RA	-2.3449	5.56226	23.8124	7.28691e-05	0.000299638	Kan_98vs13
HF10021-RA	2.38775	4.19759	23.7973	7.31409e-05	0.000300578	Kan_98vs13
HF26697-RA	4.05655	5.54849	23.7932	7.32152e-05	0.000300838	Kan_98vs13
HF39430-RA	-2.98685	0.571108	23.703	7.3315e-05	0.000301204	Kan_98vs13
HF28514-RA	9.56722	0.438209	24.839	7.34027e-05	0.00030152	Kan_98vs13
HF26580-RA	-2.17321	4.08648	23.7649	7.37294e-05	0.000302728	Kan_98vs13
HF34047-RA	-5.27839	-0.0285584	23.6791	7.37536e-05	0.000302783	Kan_98vs13
HF41681-RA	-4.84946	2.98775	23.7621	7.3782e-05	0.000302854	Kan_98vs13
HF33593-RA	2.22516	0.711923	23.6119	7.49986e-05	0.000307531	Kan_98vs13
HF42588-RA	-4.6136	2.26025	23.676	7.53725e-05	0.000308927	Kan_98vs13
HF19942-RA	3.64415	4.13115	23.675	7.539e-05	0.000308954	Kan_98vs13
HF13129-RA	2.37064	0.23696	23.5766	7.56629e-05	0.000309981	Kan_98vs13
HF13693-RA	-3.99523	2.95496	23.653	7.58028e-05	0.000310417	Kan_98vs13
HF21052-RA	-9.53347	0.124619	26.0266	7.58612e-05	0.00031061	Kan_98vs13
HF05603-RA	-2.37033	3.47842	23.5676	7.59503e-05	0.000310929	Kan_98vs13
HF29123-RA	-5.75869	-1.13062	26.007	7.61178e-05	0.000311478	Kan_98vs13
HF16874-RA	-5.75549	-0.311412	26.0008	7.62166e-05	0.000311744	Kan_98vs13
HF15219-RA	-2.04275	2.31009	23.543	7.62986e-05	0.000311946	Kan_98vs13
HF20194-RA	2.2172	0.871449	23.5439	7.62829e-05	0.000311946	Kan_98vs13
HF11989-RA	-7.95317	-0.157286	27.8778	7.62996e-05	0.000311946	Kan_98vs13
HF25703-RA	-2.57961	2.75912	23.521	7.67194e-05	0.000313479	Kan_98vs13
HF17455-RA	2.33185	1.9261	23.5116	7.69011e-05	0.000314128	Kan_98vs13
HF21158-RA	-3.56594	2.17632	23.5369	7.69778e-05	0.000314304	Kan_98vs13
HF11399-RA	-2.04549	1.77903	23.4947	7.72253e-05	0.000315037	Kan_98vs13
HF00210-RA	-3.68842	1.41714	23.4808	7.74953e-05	0.000315999	Kan_98vs13
HF05736-RA	-4.19299	0.271353	23.4762	7.75848e-05	0.000316318	Kan_98vs13
HF36580-RA	-8.72353	1.21899	25.9746	7.75988e-05	0.000316328	Kan_98vs13
HF38592-RA	-4.99738	1.93713	23.5429	7.77889e-05	0.000317011	Kan_98vs13
HF27430-RA	-2.38202	3.47857	23.4957	7.78798e-05	0.000317301	Kan_98vs13
HF25739-RA	6.72996	2.04287	23.544	7.78831e-05	0.000317301	Kan_98vs13
HF40433-RA	3.03024	6.26651	23.5417	7.7928e-05	0.000317407	Kan_98vs13
HF05297-RA	-2.47046	0.509286	23.4361	7.83679e-05	0.000318996	Kan_98vs13
HF42698-RA	-2.16837	5.75899	23.5146	7.84554e-05	0.000319306	Kan_98vs13
HF04699-RA	3.10455	1.48681	23.4187	7.87098e-05	0.000320085	Kan_98vs13
HF36781-RA	-5.72816	1.82092	23.4932	7.88743e-05	0.000320636	Kan_98vs13
HF25012-RA	2.09763	1.08667	23.4018	7.9044e-05	0.000321185	Kan_98vs13
HF29374-RA	5.06689	-0.0517886	23.3917	7.9244e-05	0.000321904	Kan_98vs13
HF07781-RA	2.93056	1.21133	23.3909	7.92604e-05	0.000321923	Kan_98vs13
HF20193-RA	2.02598	1.15892	23.3739	7.95981e-05	0.000322965	Kan_98vs13
HF19405-RA	-3.29321	3.03953	23.4524	7.96804e-05	0.000323204	Kan_98vs13
HF34953-RA	2.99107	-0.144173	23.3596	7.9884e-05	0.000323936	Kan_98vs13
HF15059-RA	-4.46343	1.98072	23.4053	7.98987e-05	0.000323948	Kan_98vs13
HF17171-RA	4.97967	0.365557	23.3514	8.00479e-05	0.000324412	Kan_98vs13
HF26987-RA	-8.2388	-0.299969	30.2609	8.0119e-05	0.000324652	Kan_98vs13
HF19297-RA	2.56369	3.03784	23.3581	8.03754e-05	0.000325502	Kan_98vs13
HF08724-RA	-14.0337	5.52175	30.5099	8.0612e-05	0.000326365	Kan_98vs13
HF09345-RA	-2.16755	2.60089	23.3131	8.08217e-05	0.000327119	Kan_98vs13
HF33267-RA	-3.23774	1.75775	23.2949	8.11924e-05	0.000328416	Kan_98vs13
HF04431-RA	-6.13802	-0.728909	25.701	8.12013e-05	0.000328416	Kan_98vs13
HF22172-RA	-3.80496	0.93385	23.2895	8.13028e-05	0.000328731	Kan_98vs13
HF43081-RA	-4.14574	1.12804	23.2758	8.15836e-05	0.000329771	Kan_98vs13
HF13885-RA	-3.2099	1.94431	23.2761	8.15764e-05	0.000329771	Kan_98vs13
HF25671-RA	4.74518	0.476734	23.2669	8.17657e-05	0.000330459	Kan_98vs13
HF42539-RA	5.2494	1.45561	23.2601	8.20316e-05	0.000331283	Kan_98vs13
HF21714-RA	-3.11033	2.33761	23.2577	8.20379e-05	0.000331283	Kan_98vs13
HF33251-RA	-7.22018	-1.48076	30.1135	8.20553e-05	0.000331292	Kan_98vs13
HF18168-RA	2.13951	0.945505	23.2422	8.2275e-05	0.000331939	Kan_98vs13
HF19026-RA	-7.40956	3.37773	23.3075	8.26162e-05	0.000333074	Kan_98vs13
HF03278-RA	2.15324	4.16689	23.2972	8.2829e-05	0.000333745	Kan_98vs13
HF33167-RA	-4.42909	1.60049	23.2032	8.30869e-05	0.000334729	Kan_98vs13
HF39076-RA	-4.19938	2.80583	23.2497	8.38198e-05	0.000337486	Kan_98vs13
HF09312-RA	-2.1581	3.43396	23.1694	8.38529e-05	0.000337571	Kan_98vs13
HF20303-RA	-2.81808	1.79755	23.1636	8.39194e-05	0.000337741	Kan_98vs13
HF04430-RA	-6.87213	-1.67197	25.5285	8.4234e-05	0.00033886	Kan_98vs13
HF02678-RA	-8.90502	-0.24281	27.3492	8.42855e-05	0.000339018	Kan_98vs13
HF28852-RA	2.37776	6.69361	23.2261	8.43169e-05	0.000339095	Kan_98vs13
HF32485-RA	-2.17048	0.84115	23.1391	8.44392e-05	0.000339538	Kan_98vs13
HF30620-RA	-5.53552	1.34941	23.1928	8.46795e-05	0.000340406	Kan_98vs13
HF43879-RA	-4.17347	2.54837	23.1907	8.50688e-05	0.000341696	Kan_98vs13
HF37859-RA	2.62704	1.48191	27.2994	8.50851e-05	0.000341696	Kan_98vs13
HF14163-RA	-3.19998	0.824243	23.1048	8.51741e-05	0.000341999	Kan_98vs13
HF13255-RA	-2.66135	2.03934	23.1028	8.52171e-05	0.000342073	Kan_98vs13
HF19920-RA	-4.68988	-0.084493	25.4581	8.55064e-05	0.000343135	Kan_98vs13
HF22670-RA	6.2631	-1.17293	27.2576	8.57629e-05	0.000343953	Kan_98vs13
HF21182-RA	2.61253	0.26674	23.0488	8.6387e-05	0.000346025	Kan_98vs13
HF12416-RA	-2.09845	4.05209	23.12	8.64644e-05	0.000346281	Kan_98vs13
HF08559-RA	2.69182	3.39265	23.119	8.66135e-05	0.000346828	Kan_98vs13
HF26213-RA	2.65972	-0.0631933	23.0237	8.69352e-05	0.000348016	Kan_98vs13
HF06183-RA	-2.28696	0.599536	23.0162	8.71011e-05	0.00034863	Kan_98vs13
HF14822-RA	-4.65866	0.261783	22.9971	8.75229e-05	0.000350117	Kan_98vs13
HF23740-RA	-2.27981	3.77985	23.0746	8.75866e-05	0.000350321	Kan_98vs13
HF22369-RA	2.00661	5.97989	23.0686	8.77188e-05	0.000350749	Kan_98vs13
HF37944-RA	-2.52979	2.3192	22.9739	8.80388e-05	0.000351877	Kan_98vs13
HF41590-RA	-3.18795	-0.0872738	22.9554	8.84512e-05	0.000353272	Kan_98vs13
HF39391-RA	3.26058	0.875891	23.9693	8.85361e-05	0.00035356	Kan_98vs13
HF38621-RA	-2.62048	3.20399	23.0054	8.86591e-05	0.000353864	Kan_98vs13
HF42656-RA	3.43221	6.28975	23.0193	8.88135e-05	0.000354362	Kan_98vs13
HF20191-RA	-2.90773	1.99231	22.9353	8.89026e-05	0.000354616	Kan_98vs13
HF02982-RA	-7.80474	-0.667692	29.6124	8.90506e-05	0.000355137	Kan_98vs13
HF43659-RA	-3.89598	0.248517	22.9224	8.91936e-05	0.000355522	Kan_98vs13
HF20407-RA	-3.20128	0.922203	22.9156	8.93486e-05	0.000356048	Kan_98vs13
HF09166-RA	2.7213	1.75102	22.9149	8.93639e-05	0.000356048	Kan_98vs13
HF38917-RA	-8.37348	1.03651	23.9338	8.94395e-05	0.000356299	Kan_98vs13
HF41991-RA	-6.91353	-1.37524	25.2436	8.95207e-05	0.000356571	Kan_98vs13
HF11336-RA	-8.68541	-0.027256	27.0305	8.95528e-05	0.000356648	Kan_98vs13
HF41679-RA	-3.39245	1.17307	22.9054	8.9579e-05	0.00035665	Kan_98vs13
HF14490-RA	2.18802	2.13729	22.9013	8.96737e-05	0.000356925	Kan_98vs13
HF09501-RA	-8.38229	-0.163649	25.2329	8.97262e-05	0.000357083	Kan_98vs13
HF32636-RA	5.89882	1.97252	23.9064	8.98555e-05	0.000357546	Kan_98vs13
HF26487-RA	-5.01116	-1.01462	22.8884	8.99661e-05	0.000357935	Kan_98vs13
HF15120-RA	-6.88982	1.75143	22.9628	9.00861e-05	0.000358309	Kan_98vs13
HF32556-RA	-5.87907	-0.0901613	25.2148	9.00767e-05	0.000358309	Kan_98vs13
HF20240-RA	2.73108	1.08644	22.875	9.02723e-05	0.000358897	Kan_98vs13
HF14567-RA	-2.5534	2.44596	22.8726	9.03276e-05	0.000359066	Kan_98vs13
HF07847-RA	-3.37342	0.845495	22.8706	9.03748e-05	0.000359202	Kan_98vs13
HF08737-RA	3.70001	2.77159	22.9365	9.06855e-05	0.000360179	Kan_98vs13
HF07346-RA	-4.10751	6.28965	22.9285	9.08699e-05	0.000360809	Kan_98vs13
HF16900-RA	-3.52141	6.70512	22.9219	9.10214e-05	0.000361359	Kan_98vs13
HF03670-RA	-8.02082	-0.164776	25.1616	9.11101e-05	0.000361659	Kan_98vs13
HF01405-RA	-6.32642	0.248731	23.8403	9.12655e-05	0.000362225	Kan_98vs13
HF37978-RA	-3.51521	3.91124	22.9029	9.14584e-05	0.000362887	Kan_98vs13
HF23929-RA	-2.0354	6.03522	22.8992	9.15446e-05	0.00036307	Kan_98vs13
HF21324-RA	-3.13411	3.43833	22.8987	9.15554e-05	0.00036307	Kan_98vs13
HF12342-RA	-4.91297	1.15698	22.8468	9.15567e-05	0.00036307	Kan_98vs13
HF17587-RA	-2.25967	0.865579	22.8205	9.15324e-05	0.00036307	Kan_98vs13
HF21557-RA	-6.28736	0.698033	23.8211	9.16785e-05	0.000363449	Kan_98vs13
HF21292-RA	2.13849	3.11256	22.8058	9.18734e-05	0.00036417	Kan_98vs13
HF19454-RA	-4.10301	1.39919	22.8034	9.19309e-05	0.000364346	Kan_98vs13
HF39543-RA	2.45485	2.38442	22.7842	9.23796e-05	0.000365968	Kan_98vs13
HF03787-RA	7.75358	0.388333	23.7658	9.28828e-05	0.000367699	Kan_98vs13
HF18595-RA	5.14908	-1.33849	22.7447	9.33135e-05	0.00036912	Kan_98vs13
HF22300-RA	3.41196	1.85897	22.7391	9.3447e-05	0.000369355	Kan_98vs13
HF36004-RA	-10.5106	2.03159	29.5852	9.35646e-05	0.000369715	Kan_98vs13
HF16736-RA	-4.52472	-0.250476	22.7299	9.36649e-05	0.000370006	Kan_98vs13
HF34694-RA	-2.33836	3.2081	23.7311	9.37046e-05	0.000370058	Kan_98vs13
HF37013-RA	-2.07104	3.91401	22.7436	9.43946e-05	0.00037239	Kan_98vs13
HF13696-RA	2.20407	3.99532	22.7774	9.44079e-05	0.00037239	Kan_98vs13
HF38775-RA	-3.36648	0.62993	22.6839	9.47693e-05	0.000373627	Kan_98vs13
HF19672-RA	3.03611	0.497565	22.6796	9.48726e-05	0.000373875	Kan_98vs13
HF34703-RA	-6.30005	0.0717085	23.6534	9.5385e-05	0.000375788	Kan_98vs13
HF34446-RA	-2.86114	3.43246	22.7177	9.58488e-05	0.000377508	Kan_98vs13
HF29547-RA	-2.99067	0.639262	22.6375	9.58976e-05	0.000377647	Kan_98vs13
HF08485-RA	-8.45305	0.48721	23.617	9.62089e-05	0.000378658	Kan_98vs13
HF25274-RA	2.02842	1.41497	22.6153	9.64434e-05	0.000379474	Kan_98vs13
HF36985-RA	2.21003	1.77865	22.605	9.66967e-05	0.000380327	Kan_98vs13
HF11827-RA	-2.31915	4.40085	22.6828	9.67012e-05	0.000380327	Kan_98vs13
HF24696-RA	-2.58765	0.415132	22.5921	9.70151e-05	0.000381454	Kan_98vs13
HF09609-RA	2.3214	5.14591	22.6579	9.7313e-05	0.000382409	Kan_98vs13
HF26703-RA	-4.39004	-0.255621	22.5814	9.72805e-05	0.000382409	Kan_98vs13
HF14693-RA	-6.70302	-1.45789	32.8596	9.72889e-05	0.000382409	Kan_98vs13
HF08568-RA	-2.8292	0.882566	22.5775	9.73772e-05	0.000382607	Kan_98vs13
HF15609-RA	-5.31696	1.43948	22.6355	9.7869e-05	0.000384323	Kan_98vs13
HF13900-RA	-7.85505	-0.975962	26.5674	9.78833e-05	0.000384324	Kan_98vs13
HF31974-RA	-4.85357	0.542257	22.5556	9.79249e-05	0.000384379	Kan_98vs13
HF01657-RA	-2.09136	2.47598	22.5399	9.83196e-05	0.000385602	Kan_98vs13
HF23954-RA	-3.7958	-0.315096	22.5116	9.90324e-05	0.000387906	Kan_98vs13
HF35279-RA	-4.55917	0.361795	22.5065	9.91638e-05	0.000388366	Kan_98vs13
HF34939-RA	2.54646	1.4448	22.5014	9.92931e-05	0.000388818	Kan_98vs13
HF36082-RA	-2.95074	-0.625372	22.4976	9.93891e-05	0.000389139	Kan_98vs13
HF41263-RA	-2.05609	6.8982	22.5596	9.97768e-05	0.000390602	Kan_98vs13
HF31301-RA	2.64523	2.62764	22.4436	0.000100775	0.000394121	Kan_98vs13
HF05514-RA	2.69812	3.86514	22.5066	0.000101134	0.000395249	Kan_98vs13
HF13050-RA	-7.70079	-0.826254	24.6597	0.000101554	0.000396609	Kan_98vs13
HF15871-RA	2.28402	0.248686	22.4117	0.000101603	0.000396746	Kan_98vs13
HF42571-RA	2.4772	3.93719	22.4859	0.00010167	0.000396953	Kan_98vs13
HF25492-RA	-2.63019	5.2937	22.4833	0.000101737	0.00039716	Kan_98vs13
HF06899-RA	3.33835	4.16136	22.4811	0.000101792	0.000397319	Kan_98vs13
HF43810-RA	3.25049	3.09424	22.476	0.000101926	0.000397672	Kan_98vs13
HF43180-RA	-11.5421	2.29136	32.936	0.000102006	0.000397929	Kan_98vs13
HF36381-RA	2.38916	1.51817	22.3913	0.000102136	0.000398324	Kan_98vs13
HF28256-RA	-3.39138	1.22179	23.3602	0.000102264	0.000398602	Kan_98vs13
HF11661-RA	-2.20393	2.37235	22.3726	0.000102628	0.000399794	Kan_98vs13
HF04019-RA	-4.16008	3.73124	22.4404	0.000102857	0.000400574	Kan_98vs13
HF23361-RA	3.85857	5.81667	22.4175	0.000103461	0.00040272	Kan_98vs13
HF43766-RA	-3.78574	2.90407	22.4126	0.00010359	0.000403147	Kan_98vs13
HF17721-RA	-2.02306	4.24224	22.4098	0.000103664	0.00040338	Kan_98vs13
HF08648-RA	3.46696	1.53552	22.3276	0.00010382	0.00040393	Kan_98vs13
HF35794-RA	-3.64153	-0.710992	23.2942	0.000103889	0.000404143	Kan_98vs13
HF10951-RA	-7.25089	-0.441711	24.5292	0.000104484	0.000406127	Kan_98vs13
HF05721-RA	-3.00606	3.73783	22.3754	0.000104579	0.000406314	Kan_98vs13
HF36456-RA	-6.36321	-0.451121	22.2932	0.000104744	0.000406841	Kan_98vs13
HF15229-RA	-5.52278	-0.945662	22.2908	0.000104809	0.000407038	Kan_98vs13
HF20482-RA	-6.0686	1.30935	23.3482	0.000104972	0.0004075	Kan_98vs13
HF13710-RA	-5.61134	0.695463	22.2803	0.00010509	0.000407789	Kan_98vs13
HF38268-RA	-2.03367	4.61047	22.3564	0.000105089	0.000407789	Kan_98vs13
HF38969-RA	-4.68355	0.415705	22.2766	0.00010519	0.000407984	Kan_98vs13
HF33265-RA	-5.40042	-0.459802	23.237	0.000105318	0.000408387	Kan_98vs13
HF22242-RA	-7.0657	-0.130332	24.492	0.000105334	0.000408394	Kan_98vs13
HF13024-RA	-2.72245	0.929788	22.2602	0.000105637	0.000409339	Kan_98vs13
HF13943-RA	4.68503	0.595853	22.2508	0.000105894	0.000410108	Kan_98vs13
HF03502-RA	2.3024	6.10143	22.3256	0.000105919	0.000410148	Kan_98vs13
HF22760-RA	-2.87137	2.48928	22.2512	0.000105948	0.000410202	Kan_98vs13
HF31002-RA	-5.9484	2.35839	22.3229	0.000105994	0.000410265	Kan_98vs13
HF29215-RA	2.95645	6.36328	22.3141	0.000106234	0.00041108	Kan_98vs13
HF09870-RA	-3.66136	3.31909	22.3014	0.00010658	0.00041219	Kan_98vs13
HF15630-RA	-2.79605	1.90728	22.223	0.000106654	0.000412369	Kan_98vs13
HF13054-RA	-3.54369	0.650798	22.2091	0.000107037	0.000413611	Kan_98vs13
HF05975-RA	-7.7832	1.30597	24.4174	0.000107067	0.00041367	Kan_98vs13
HF14750-RA	3.59721	-0.303521	22.2051	0.000107147	0.000413924	Kan_98vs13
HF39844-RA	2.0457	3.87291	22.2445	0.000107233	0.000414083	Kan_98vs13
HF38178-RA	2.63105	0.26645	26.0984	0.00010722	0.000414083	Kan_98vs13
HF02998-RA	7.57177	-0.531642	24.4058	0.00010734	0.000414322	Kan_98vs13
HF33490-RA	-2.15039	1.17199	22.1908	0.000107542	0.00041499	Kan_98vs13
HF01662-RA	-6.69084	1.955	23.2367	0.000107791	0.000415774	Kan_98vs13
HF03698-RA	-2.96236	1.71606	22.182	0.000107789	0.000415774	Kan_98vs13
HF40373-RA	-7.89941	-0.0355903	26.065	0.000107923	0.000416229	Kan_98vs13
HF40106-RA	-2.82923	4.53473	22.2462	0.000108099	0.000416704	Kan_98vs13
HF04619-RA	3.58544	-0.441016	22.17	0.000108121	0.000416704	Kan_98vs13
HF02422-RA	-2.9129	-0.248352	22.155	0.000108541	0.000418149	Kan_98vs13
HF34493-RA	-2.20585	3.583	22.1747	0.000108685	0.000418644	Kan_98vs13
HF19831-RA	2.34748	4.45236	22.2233	0.000108735	0.00041878	Kan_98vs13
HF41027-RA	2.05001	4.17222	22.2225	0.000108757	0.000418805	Kan_98vs13
HF23507-RA	-2.67602	6.11431	22.1984	0.000109433	0.000421	Kan_98vs13
HF29380-RA	-5.73691	-1.1789	23.0582	0.000109929	0.000422617	Kan_98vs13
HF04475-RA	-5.63117	0.0627632	24.2936	0.000110013	0.000422882	Kan_98vs13
HF08617-RA	-4.51664	-0.899645	22.1022	0.000110031	0.000422893	Kan_98vs13
HF41979-RA	-2.34094	3.14947	22.1008	0.000110175	0.00042333	Kan_98vs13
HF02692-RA	-3.04141	1.56904	22.0951	0.000110233	0.000423494	Kan_98vs13
HF20791-RA	2.1419	1.71997	25.9377	0.000110648	0.000424911	Kan_98vs13
HF17131-RA	2.19701	1.52422	22.0674	0.000111028	0.000426254	Kan_98vs13
HF11928-RA	-2.0133	4.54166	22.1323	0.00011131	0.000427157	Kan_98vs13
HF25267-RA	2.30344	6.1627	22.1219	0.000111607	0.000428182	Kan_98vs13
HF13036-RA	-2.07982	3.44741	22.0324	0.000112094	0.000429929	Kan_98vs13
HF28395-RA	-9.6401	0.684462	28.3081	0.000113119	0.000433684	Kan_98vs13
HF39873-RA	-6.64753	3.9982	22.067	0.000113196	0.000433809	Kan_98vs13
HF11782-RA	7.40207	-0.747744	28.1767	0.000113199	0.000433809	Kan_98vs13
HF38243-RA	-6.81215	-0.956703	24.1616	0.000113252	0.000433912	Kan_98vs13
HF22961-RA	2.34397	6.32095	22.0609	0.000113374	0.000434299	Kan_98vs13
HF16620-RA	-7.21639	-1.44142	25.8028	0.00011362	0.000435185	Kan_98vs13
HF30618-RA	3.18698	5.95637	22.0486	0.000113734	0.000435559	Kan_98vs13
HF38217-RA	-3.2516	2.39931	22.0084	0.000113963	0.000436379	Kan_98vs13
HF39209-RA	5.80069	-1.11908	31.6954	0.000114262	0.000437342	Kan_98vs13
HF01608-RA	-3.18261	1.4316	21.9536	0.000114351	0.000437621	Kan_98vs13
HF26626-RA	4.42399	3.51307	22.0197	0.000114585	0.000438386	Kan_98vs13
HF13880-RA	-5.28885	-0.213136	21.9452	0.000114598	0.000438386	Kan_98vs13
HF16823-RA	2.20129	0.370726	21.9414	0.000114713	0.000438768	Kan_98vs13
HF38979-RA	-4.57126	2.69133	22.0111	0.00011484	0.000439192	Kan_98vs13
HF38110-RA	-2.93797	3.70478	21.9955	0.000115302	0.000440838	Kan_98vs13
HF12052-RA	2.29091	4.44708	21.9722	0.000115999	0.000443197	Kan_98vs13
HF13343-RA	2.04984	2.83375	21.8929	0.000116167	0.000443658	Kan_98vs13
HF00320-RA	5.84136	-0.930335	22.8192	0.000116445	0.000444474	Kan_98vs13
HF33999-RA	-3.20766	1.29489	21.8758	0.000116683	0.000445321	Kan_98vs13
HF02874-RA	-2.07666	4.4032	21.9429	0.00011688	0.000445953	Kan_98vs13
HF05839-RA	-4.51781	1.1769	21.8607	0.000117199	0.000447047	Kan_98vs13
HF44327-RA	-2.34824	3.50905	21.9225	0.000117277	0.000447284	Kan_98vs13
HF15729-RA	2.7956	-0.453487	25.6346	0.000117455	0.000447839	Kan_98vs13
HF25770-RA	-2.17352	0.847761	21.8368	0.000117872	0.000449181	Kan_98vs13
HF38933-RA	-6.79727	-1.25836	23.9706	0.000118131	0.000449923	Kan_98vs13
HF07530-RA	-2.0483	0.569333	22.7538	0.000118302	0.000450511	Kan_98vs13
HF14519-RA	-4.0416	-0.268034	22.7514	0.000118369	0.000450706	Kan_98vs13
HF37318-RA	-6.26673	-0.70536	23.9582	0.000118456	0.000450975	Kan_98vs13
HF30474-RA	2.55749	2.54214	21.8159	0.000118515	0.000451137	Kan_98vs13
HF42661-RA	2.13773	4.88802	21.8886	0.000118533	0.000451145	Kan_98vs13
HF01488-RA	-2.13953	2.2341	21.814	0.000118574	0.00045124	Kan_98vs13
HF33274-RA	-8.40232	-0.186016	23.9488	0.000118703	0.000451607	Kan_98vs13
HF28459-RA	-3.37136	1.13803	21.7914	0.000119274	0.00045322	Kan_98vs13
HF24800-RA	3.69453	1.03044	22.7192	0.000119298	0.000453251	Kan_98vs13
HF16586-RA	-2.27662	2.2723	21.771	0.000119911	0.000455392	Kan_98vs13
HF36018-RA	-2.47522	6.1557	21.8296	0.000120359	0.000456969	Kan_98vs13
HF38756-RA	-3.16583	3.71175	21.8265	0.000120455	0.00045727	Kan_98vs13
HF02889-RA	2.84888	4.74849	21.8206	0.000120641	0.000457853	Kan_98vs13
HF39893-RA	-4.06029	1.07177	21.7439	0.000120762	0.000458186	Kan_98vs13
HF01262-RA	-5.37743	-0.737387	21.7401	0.000120882	0.000458408	Kan_98vs13
HF42877-RA	2.25622	5.65198	21.811	0.000120941	0.000458553	Kan_98vs13
HF21016-RA	-2.35732	1.71997	21.7332	0.000121096	0.000459032	Kan_98vs13
HF17612-RA	-6.07064	4.90982	21.8054	0.000121117	0.000459034	Kan_98vs13
HF41789-RA	-3.57015	2.59632	21.7858	0.000121733	0.000461117	Kan_98vs13
HF00250-RA	-6.7917	-1.11794	23.8242	0.000122029	0.000461981	Kan_98vs13
HF43957-RA	-9.37444	0.12144	23.8352	0.000122031	0.000461981	Kan_98vs13
HF00545-RA	2.33044	4.98554	21.7719	0.000122173	0.000462405	Kan_98vs13
HF22296-RA	2.21347	4.19704	21.7709	0.000122205	0.000462458	Kan_98vs13
HF24037-RA	-3.27275	1.21732	21.6939	0.000122347	0.000462878	Kan_98vs13
HF26215-RA	9.52441	1.09493	22.7071	0.000122371	0.000462905	Kan_98vs13
HF42220-RA	-2.80455	3.13378	21.7571	0.000122644	0.000463752	Kan_98vs13
HF34258-RA	-6.87878	-1.88021	31.1935	0.000122634	0.000463752	Kan_98vs13
HF17073-RA	3.81945	-1.34526	21.684	0.000122662	0.000463752	Kan_98vs13
HF35236-RA	-6.89011	-0.912482	22.6004	0.000122785	0.000464156	Kan_98vs13
HF19320-RA	3.31893	5.49216	21.7496	0.000122883	0.000464397	Kan_98vs13
HF01936-RA	-3.10128	0.24853	21.6749	0.000122955	0.000464608	Kan_98vs13
HF43955-RA	-6.9244	-1.22686	23.7857	0.000123077	0.000464945	Kan_98vs13
HF00906-RA	-5.08327	1.77621	23.7476	0.000124242	0.000468962	Kan_98vs13
HF01898-RA	5.43885	0.667257	21.6351	0.000124241	0.000468962	Kan_98vs13
HF08433-RA	3.73807	3.07626	21.6962	0.000124599	0.00046999	Kan_98vs13
HF11183-RA	3.30838	2.59437	21.687	0.000124728	0.000470286	Kan_98vs13
HF10019-RA	-2.31146	4.99501	21.6768	0.00012523	0.000471924	Kan_98vs13
HF24590-RA	-2.20467	1.17132	21.5952	0.000125544	0.00047285	Kan_98vs13
HF29558-RA	-4.80442	-0.663249	22.4956	0.000125956	0.000474274	Kan_98vs13
HF32437-RA	-6.9775	-1.41697	22.4938	0.000126009	0.000474346	Kan_98vs13
HF01811-RA	2.12689	3.21345	21.5731	0.000126272	0.000475207	Kan_98vs13
HF33124-RA	-2.47074	3.40694	21.6374	0.000126349	0.000475433	Kan_98vs13
HF06828-RA	-3.90652	1.86135	22.4945	0.000126471	0.000475827	Kan_98vs13
HF17854-RA	-3.34	0.552924	21.5525	0.000126956	0.000477371	Kan_98vs13
HF12001-RA	-4.67554	1.27981	21.5749	0.000126998	0.000477371	Kan_98vs13
HF27198-RA	3.01291	2.19948	21.5468	0.000127147	0.000477855	Kan_98vs13
HF33591-RA	4.95515	2.11011	22.5367	0.000127519	0.000479056	Kan_98vs13
HF28169-RA	-3.05235	0.415238	21.5358	0.000127514	0.000479056	Kan_98vs13
HF25680-RA	-3.73811	2.35899	21.6047	0.000127604	0.000479312	Kan_98vs13
HF22313-RA	6.75563	7.13308	21.5835	0.000128309	0.000481516	Kan_98vs13
HF29905-RA	-2.55144	5.75422	21.5789	0.000128465	0.000481959	Kan_98vs13
HF34104-RA	5.22586	-0.782552	22.4056	0.000128752	0.000482841	Kan_98vs13
HF24592-RA	-4.58074	2.45692	21.5582	0.000129161	0.000484069	Kan_98vs13
HF37876-RA	-9.67249	0.307497	36.5779	0.000129166	0.000484069	Kan_98vs13
HF41803-RA	-3.71823	6.9891	21.5541	0.000129297	0.000484365	Kan_98vs13
HF01994-RA	-6.04725	-0.605118	23.5533	0.000129625	0.0004852	Kan_98vs13
HF00309-RA	-3.53586	2.34792	21.5434	0.000129661	0.000485268	Kan_98vs13
HF32244-RA	-8.71527	-0.249717	23.5505	0.000129707	0.000485376	Kan_98vs13
HF08577-RA	5.25788	-0.127481	21.467	0.000129836	0.000485734	Kan_98vs13
HF10765-RA	-2.03621	2.49303	21.4565	0.000130193	0.000486819	Kan_98vs13
HF40347-RA	-2.36832	6.3253	21.5153	0.000130614	0.000488049	Kan_98vs13
HF25410-RA	-4.76249	0.0888241	21.4309	0.000131073	0.000489698	Kan_98vs13
HF12060-RA	-4.05123	0.565544	21.4279	0.000131176	0.000490019	Kan_98vs13
HF11739-RA	-2.6762	5.44145	21.4964	0.000131263	0.00049021	Kan_98vs13
HF17709-RA	2.0332	7.27513	21.4931	0.000131376	0.00049055	Kan_98vs13
HF10416-RA	-7.78777	1.70445	23.5046	0.000131931	0.000492308	Kan_98vs13
HF14049-RA	-5.43277	2.52565	22.3925	0.000132056	0.000492711	Kan_98vs13
HF23648-RA	3.97564	2.11959	22.3821	0.000132391	0.000493895	Kan_98vs13
HF19428-RA	-4.37188	1.30605	21.3937	0.000132544	0.000494332	Kan_98vs13
HF04368-RA	-2.66576	2.51526	21.384	0.000132699	0.000494775	Kan_98vs13
HF30632-RA	-3.75149	1.22144	21.3599	0.000133543	0.000497657	Kan_98vs13
HF17621-RA	-2.87064	1.09452	21.3451	0.000134066	0.000499273	Kan_98vs13
HF36661-RA	-2.43909	2.33654	21.3398	0.000134251	0.000499695	Kan_98vs13
HF27413-RA	-4.75715	1.22051	21.3116	0.000135341	0.000503009	Kan_98vs13
HF32254-RA	-3.40301	0.0272859	21.3093	0.000135336	0.000503009	Kan_98vs13
HF10163-RA	-4.55583	0.904841	22.1669	0.000136501	0.000506644	Kan_98vs13
HF39674-RA	-2.66971	4.66191	21.3324	0.000137023	0.000508336	Kan_98vs13
HF35550-RA	-7.27232	-0.615339	23.3016	0.000137158	0.000508607	Kan_98vs13
HF11194-RA	3.7758	3.83847	21.3295	0.000137126	0.000508607	Kan_98vs13
HF42189-RA	-5.23272	0.00802117	21.2432	0.000137717	0.000510343	Kan_98vs13
HF21968-RA	-3.79964	1.95061	21.2557	0.000138693	0.000513616	Kan_98vs13
HF10035-RA	2.91716	0.271034	21.2046	0.000139129	0.000515161	Kan_98vs13
HF29110-RA	-6.04314	-0.625652	30.2778	0.000139828	0.000517534	Kan_98vs13
HF40073-RA	2.06104	3.36444	21.1755	0.000140203	0.000518725	Kan_98vs13
HF38606-RA	-4.71379	2.17154	21.236	0.000140534	0.000519813	Kan_98vs13
HF29888-RA	-4.73989	-0.63277	23.1904	0.000140638	0.000520127	Kan_98vs13
HF30237-RA	-2.2802	-0.119494	21.16	0.000140779	0.000520579	Kan_98vs13
HF07145-RA	7.21473	-0.286151	23.1806	0.000140951	0.000521147	Kan_98vs13
HF04632-RA	4.21571	-0.44908	21.1374	0.000141622	0.000523278	Kan_98vs13
HF05573-RA	2.23616	1.22126	21.1266	0.00014203	0.000524647	Kan_98vs13
HF30940-RA	-4.26501	1.25879	21.1213	0.000142229	0.000525244	Kan_98vs13
HF38880-RA	-3.51861	4.21809	21.1824	0.000142532	0.000526224	Kan_98vs13
HF09951-RA	-6.05565	1.39146	21.1777	0.00014271	0.00052674	Kan_98vs13
HF27865-RA	2.70478	0.373312	21.1016	0.000142974	0.000527293	Kan_98vs13
HF19855-RA	2.32027	6.94047	21.1709	0.000142964	0.000527293	Kan_98vs13
HF22955-RA	-3.56278	-0.389714	21.0996	0.000143047	0.000527495	Kan_98vs13
HF21999-RA	-7.10996	0.648606	26.8089	0.000143421	0.000528594	Kan_98vs13
HF18787-RA	-7.74171	-0.988331	21.9559	0.000143781	0.000529711	Kan_98vs13
HF12805-RA	-4.14726	-1.50397	23.0863	0.000143989	0.000530405	Kan_98vs13
HF30821-RA	3.42305	4.03904	21.143	0.000144021	0.000530454	Kan_98vs13
HF02152-RA	-2.92269	1.67335	21.0717	0.000144111	0.000530714	Kan_98vs13
HF01314-RA	2.75083	2.43005	21.071	0.000144136	0.000530737	Kan_98vs13
HF25553-RA	-2.56763	1.3445	21.0659	0.000144334	0.000531324	Kan_98vs13
HF05575-RA	2.05931	0.86894	21.0586	0.000144611	0.000532134	Kan_98vs13
HF06308-RA	-2.33253	1.73624	21.0528	0.000144833	0.000532879	Kan_98vs13
HF08689-RA	-2.56153	4.58762	21.0996	0.000145679	0.000535426	Kan_98vs13
HF12243-RA	-2.5574	2.60977	21.0274	0.000145815	0.000535715	Kan_98vs13
HF26931-RA	-5.29367	-0.342874	24.5488	0.000146015	0.000536379	Kan_98vs13
HF35204-RA	-4.90092	1.46197	21.9632	0.000146353	0.000537478	Kan_98vs13
HF17917-RA	-2.63995	0.940098	21.0079	0.000146569	0.000538201	Kan_98vs13
HF24124-RA	-4.11537	0.0289635	21.0038	0.000146732	0.000538726	Kan_98vs13
HF16733-RA	-3.21376	2.32532	21.0246	0.000146798	0.0005389	Kan_98vs13
HF22965-RA	6.99943	-1.11099	22.9943	0.000147021	0.000539502	Kan_98vs13
HF19162-RA	-3.87448	0.162108	21.8486	0.000147647	0.000541585	Kan_98vs13
HF24247-RA	-7.65972	-1.24737	24.4907	0.000147753	0.00054176	Kan_98vs13
HF11708-RA	-2.77234	4.2861	21.0349	0.000148189	0.000543289	Kan_98vs13
HF04089-RA	-3.95067	0.762064	20.9599	0.000148452	0.000544037	Kan_98vs13
HF19043-RA	-2.61451	2.08142	20.9505	0.000148825	0.000545262	Kan_98vs13
HF20183-RA	2.75125	1.53782	20.945	0.000149043	0.000545916	Kan_98vs13
HF04207-RA	-2.33395	4.3363	21.0119	0.000149093	0.000546026	Kan_98vs13
HF39429-RA	-3.05628	1.61362	20.9331	0.000149514	0.00054721	Kan_98vs13
HF13396-RA	-7.29964	-0.797421	21.7327	0.000151953	0.000555055	Kan_98vs13
HF11211-RA	5.12921	1.98536	20.906	0.000152206	0.000555818	Kan_98vs13
HF41337-RA	7.7024	0.34681	22.8284	0.000152675	0.000557238	Kan_98vs13
HF23504-RA	-2.45723	7.84336	20.9172	0.000152881	0.000557844	Kan_98vs13
HF06310-RA	-5.15526	-0.448727	26.4464	0.000152916	0.000557901	Kan_98vs13
HF10415-RA	-5.8214	0.988914	20.8939	0.000153015	0.000558188	Kan_98vs13
HF25689-RA	3.58673	4.90581	20.9125	0.000153069	0.00055831	Kan_98vs13
HF17116-RA	2.29899	8.00035	20.9066	0.000153309	0.000559111	Kan_98vs13
HF10694-RA	-7.43403	3.56101	20.8995	0.000153598	0.000559877	Kan_98vs13
HF01343-RA	-2.08274	1.75042	20.8197	0.000154103	0.000561274	Kan_98vs13
HF44404-RA	-6.9781	-1.38931	22.7687	0.000154766	0.000563287	Kan_98vs13
HF21460-RA	2.31105	0.533294	20.7893	0.000155359	0.000565183	Kan_98vs13
HF08275-RA	5.20799	-0.273619	20.7785	0.000155807	0.000566662	Kan_98vs13
HF21563-RA	-4.31573	-0.28942	21.6301	0.000155881	0.000566858	Kan_98vs13
HF14520-RA	-3.44178	1.78828	20.775	0.000155952	0.000567044	Kan_98vs13
HF06515-RA	3.42256	1.3979	20.7489	0.000157043	0.000570564	Kan_98vs13
HF39174-RA	2.25979	7.58168	20.8126	0.000157183	0.000570923	Kan_98vs13
HF11619-RA	4.47956	-0.62936	20.7436	0.000157268	0.000571082	Kan_98vs13
HF11566-RA	4.80211	-1.51776	21.5857	0.000157617	0.000572198	Kan_98vs13
HF24203-RA	-9.1461	1.59095	21.6699	0.000157672	0.000572325	Kan_98vs13
HF23855-RA	-5.48966	1.31776	20.768	0.000159063	0.000576727	Kan_98vs13
HF25997-RA	-3.13215	0.95997	20.6952	0.000159315	0.000577385	Kan_98vs13
HF34164-RA	-8.04358	-1.271	29.3428	0.000160369	0.000580525	Kan_98vs13
HF32968-RA	-2.24568	1.62838	20.6482	0.000161335	0.000583642	Kan_98vs13
HF11865-RA	-3.07954	0.866601	20.6258	0.000162306	0.000586925	Kan_98vs13
HF00263-RA	-4.67314	-0.43241	21.4646	0.000162454	0.000587384	Kan_98vs13
HF24714-RA	-4.27662	1.50862	20.649	0.000162822	0.000588487	Kan_98vs13
HF01626-RA	-2.80295	1.21287	20.6077	0.000163094	0.000589215	Kan_98vs13
HF30706-RA	-2.52615	2.32757	20.6069	0.00016313	0.000589215	Kan_98vs13
HF00439-RA	4.44167	-0.189634	20.605	0.000163214	0.000589444	Kan_98vs13
HF02813-RA	-4.38586	0.937593	20.6044	0.00016324	0.000589461	Kan_98vs13
HF13388-RA	-4.55762	-0.309252	20.6023	0.000163332	0.00058964	Kan_98vs13
HF06386-RA	-2.10937	2.46779	20.6017	0.000163358	0.000589655	Kan_98vs13
HF22782-RA	-3.20829	2.48878	20.6399	0.0001643	0.000592595	Kan_98vs13
HF10077-RA	-4.78982	0.556958	20.5753	0.000164521	0.00059316	Kan_98vs13
HF20805-RA	-3.48485	5.1474	20.6336	0.000164863	0.000594088	Kan_98vs13
HF31693-RA	-2.41361	7.87286	20.6231	0.000165327	0.000595528	Kan_98vs13
HF29037-RA	-10.7778	1.84193	26.2167	0.000165816	0.00059698	Kan_98vs13
HF00452-RA	-2.38848	2.33611	20.5253	0.000166744	0.000600088	Kan_98vs13
HF05763-RA	-3.49862	-0.854539	21.3526	0.000167077	0.000601151	Kan_98vs13
HF29246-RA	-5.99455	-0.750635	21.3331	0.000167895	0.00060384	Kan_98vs13
HF43816-RA	-2.84725	0.208691	20.4962	0.000168057	0.000604266	Kan_98vs13
HF41680-RA	-7.09552	-1.05251	22.4039	0.000168273	0.000604965	Kan_98vs13
HF04428-RA	-4.59562	0.10711	20.4859	0.000168524	0.000605788	Kan_98vs13
HF26220-RA	-7.88212	-0.414552	22.3819	0.000169129	0.000607337	Kan_98vs13
HF24651-RA	3.65445	-0.667212	20.4689	0.000169295	0.000607776	Kan_98vs13
HF31621-RA	2.46207	3.7029	20.4887	0.000171381	0.000614352	Kan_98vs13
HF37216-RA	-6.93802	-0.987598	22.3243	0.000171392	0.000614352	Kan_98vs13
HF07895-RA	2.80881	3.162	20.4889	0.000171373	0.000614352	Kan_98vs13
HF10713-RA	2.24869	1.97329	20.4076	0.000172115	0.000616549	Kan_98vs13
HF43462-RA	-3.59935	0.4871	20.381	0.000173353	0.000620583	Kan_98vs13
HF07830-RA	-3.52014	1.78277	20.3687	0.000174006	0.00062268	Kan_98vs13
HF12780-RA	-5.05911	-0.625036	20.3661	0.000174051	0.000622732	Kan_98vs13
HF01903-RA	3.80837	-0.533301	20.3341	0.000175561	0.00062768	Kan_98vs13
HF43757-RA	-6.40731	-0.275539	20.3295	0.000175781	0.000628386	Kan_98vs13
HF28362-RA	-6.7298	-0.75377	25.6587	0.000176142	0.000629481	Kan_98vs13
HF30717-RA	-3.59757	1.57855	20.3216	0.000176155	0.000629481	Kan_98vs13
HF18084-RA	-2.24995	3.75732	20.3849	0.000176223	0.000629561	Kan_98vs13
HF25832-RA	-3.01324	6.41664	20.3827	0.000176326	0.000629849	Kan_98vs13
HF14413-RA	-7.64669	0.603606	23.6275	0.000176491	0.000630356	Kan_98vs13
HF37362-RA	2.50614	1.3916	20.3124	0.000176596	0.000630423	Kan_98vs13
HF34501-RA	12.5426	5.65341	21.2147	0.0001766	0.000630423	Kan_98vs13
HF31137-RA	-6.63857	-0.187035	25.6457	0.000176559	0.000630423	Kan_98vs13
HF44038-RA	-2.67681	2.53939	20.3123	0.000176653	0.00063053	Kan_98vs13
HF20421-RA	-3.26832	1.39517	20.2982	0.000177276	0.000632429	Kan_98vs13
HF18745-RA	-2.05257	3.90166	20.3496	0.000177901	0.000634253	Kan_98vs13
HF23709-RA	-7.74903	-0.998398	28.6397	0.00017816	0.000635006	Kan_98vs13
HF28367-RA	6.52876	-1.2826	23.5635	0.00017886	0.000637102	Kan_98vs13
HF03564-RA	-2.55607	1.20976	20.2478	0.000179708	0.000639466	Kan_98vs13
HF17514-RA	3.03283	1.11222	20.2429	0.00017995	0.000640164	Kan_98vs13
HF24243-RA	-3.12567	-0.37448	20.2368	0.000180244	0.00064113	Kan_98vs13
HF42186-RA	2.13366	2.7918	20.2236	0.000180892	0.000643271	Kan_98vs13
HF01784-RA	8.51019	-1.53456	43.4037	0.000181304	0.000644486	Kan_98vs13
HF33528-RA	-2.5244	1.36824	22.0808	0.000181338	0.000644524	Kan_98vs13
HF10492-RA	2.69043	3.27889	20.2653	0.000181988	0.000646505	Kan_98vs13
HF38774-RA	-8.63355	0.161261	23.4603	0.000182758	0.000649074	Kan_98vs13
HF19903-RA	-2.49901	1.62794	20.1805	0.000183018	0.000649834	Kan_98vs13
HF27743-RA	-6.76785	-1.59575	22.0362	0.000183229	0.000650415	Kan_98vs13
HF23669-RA	-3.03079	4.04245	21.0654	0.000183344	0.00065074	Kan_98vs13
HF11515-RA	-7.03119	-0.880332	23.4269	0.000184042	0.00065297	Kan_98vs13
HF11292-RA	-2.08306	2.97625	20.1471	0.000184683	0.00065491	Kan_98vs13
HF41390-RA	-6.29909	2.99337	20.1855	0.000185951	0.000658984	Kan_98vs13
HF13245-RA	2.34616	2.30057	20.1099	0.00018656	0.000661019	Kan_98vs13
HF23399-RA	-7.51065	-1.18861	21.9489	0.000186996	0.000662436	Kan_98vs13
HF10844-RA	-8.53803	-0.253411	21.9408	0.000187346	0.000663529	Kan_98vs13
HF07760-RA	-4.17513	-0.492365	20.8912	0.000187701	0.000664681	Kan_98vs13
HF12927-RA	-3.46796	0.217384	20.0824	0.00018796	0.000665511	Kan_98vs13
HF06053-RA	-8.19762	1.92744	20.1393	0.000188287	0.000666247	Kan_98vs13
HF19112-RA	3.96801	-1.39465	20.8597	0.000189211	0.000669177	Kan_98vs13
HF41641-RA	-6.1427	-1.57168	23.2812	0.000189754	0.000670628	Kan_98vs13
HF41881-RA	2.01944	4.49879	20.1099	0.00018979	0.000670628	Kan_98vs13
HF19412-RA	-7.14409	0.702597	20.849	0.000189728	0.000670628	Kan_98vs13
HF24624-RA	2.03348	1.46691	20.039	0.000190192	0.000671802	Kan_98vs13
HF00997-RA	-3.43215	0.510249	23.2548	0.000190809	0.0006738	Kan_98vs13
HF32381-RA	-4.01928	0.24829	20.8131	0.000191467	0.00067578	Kan_98vs13
HF12913-RA	-2.73714	4.9109	20.0629	0.000192222	0.000678187	Kan_98vs13
HF17021-RA	-3.15557	3.47477	20.0509	0.000192849	0.000680314	Kan_98vs13
HF31824-RA	-3.24518	-0.255808	19.9837	0.000193078	0.00068095	Kan_98vs13
HF30597-RA	2.40561	6.04947	20.0453	0.00019314	0.000681082	Kan_98vs13
HF10531-RA	-4.20407	3.01466	20.038	0.000193522	0.000682168	Kan_98vs13
HF39824-RA	-3.11082	2.75917	20.0345	0.000193709	0.000682741	Kan_98vs13
HF27819-RA	-2.97342	3.22316	20.0335	0.000193761	0.000682836	Kan_98vs13
HF00445-RA	-3.05092	1.35715	19.9698	0.000193809	0.00068292	Kan_98vs13
HF16822-RA	2.96252	-0.298186	19.9682	0.000193896	0.000683141	Kan_98vs13
HF42759-RA	-5.41382	-0.702995	19.9636	0.000194137	0.000683816	Kan_98vs13
HF42792-RA	-2.26802	1.00845	19.9598	0.000194337	0.000684435	Kan_98vs13
HF18096-RA	-4.85725	-1.11221	20.736	0.000195262	0.000687345	Kan_98vs13
HF28613-RA	-8.75643	2.05092	23.2655	0.000196267	0.000690533	Kan_98vs13
HF29414-RA	6.01142	-0.872979	20.7132	0.000196402	0.000690919	Kan_98vs13
HF40498-RA	7.1659	-1.86455	42.3887	0.000196476	0.000691093	Kan_98vs13
HF39754-RA	-7.57735	1.06557	20.7859	0.000196749	0.000691877	Kan_98vs13
HF21280-RA	-4.34982	0.602035	20.7038	0.000196871	0.000692133	Kan_98vs13
HF41302-RA	-3.11073	2.24005	19.9235	0.000197118	0.000692739	Kan_98vs13
HF28112-RA	5.08799	-0.443035	20.6959	0.000197266	0.00069291	Kan_98vs13
HF39273-RA	-2.56406	2.16487	19.9057	0.000197233	0.00069291	Kan_98vs13
HF39376-RA	-3.66942	3.03412	19.9678	0.000197248	0.00069291	Kan_98vs13
HF28483-RA	-2.59715	2.64883	19.9045	0.000197403	0.000693303	Kan_98vs13
HF15642-RA	-3.46613	3.75364	19.9514	0.000198125	0.000695487	Kan_98vs13
HF04136-RA	2.49258	0.717965	19.876	0.000198841	0.000697647	Kan_98vs13
HF41594-RA	-3.49149	-0.640737	19.8504	0.000200235	0.000702007	Kan_98vs13
HF42243-RA	-5.69029	-0.304442	19.8256	0.000201598	0.000706251	Kan_98vs13
HF30810-RA	-7.28853	1.8769	21.726	0.000201882	0.000707159	Kan_98vs13
HF06467-RA	-4.22664	-0.0282747	19.8153	0.00020217	0.000707827	Kan_98vs13
HF32335-RA	-2.56954	1.29066	19.8121	0.000202347	0.000708253	Kan_98vs13
HF10173-RA	-6.74445	-1.81404	20.5932	0.000202514	0.00070866	Kan_98vs13
HF11365-RA	-8.87819	-0.857691	22.9463	0.000203661	0.000712224	Kan_98vs13
HF23288-RA	-5.26376	1.11414	20.6254	0.000203809	0.000712563	Kan_98vs13
HF33209-RA	-3.57285	-0.922539	20.5558	0.000204464	0.000714675	Kan_98vs13
HF08720-RA	-6.64386	1.68002	19.8147	0.00020564	0.000718152	Kan_98vs13
HF09468-RA	2.14335	4.32812	19.8049	0.000206187	0.000719974	Kan_98vs13
HF31556-RA	-5.98635	1.79786	19.7719	0.000206418	0.000720689	Kan_98vs13
HF18818-RA	-8.05736	-0.440459	21.525	0.000206544	0.000721038	Kan_98vs13
HF09839-RA	-11.4151	4.55307	20.589	0.00020684	0.0007218	Kan_98vs13
HF39031-RA	-3.60354	1.46317	19.7266	0.000207142	0.000722762	Kan_98vs13
HF30877-RA	2.37145	0.711769	19.7127	0.000207937	0.000725173	Kan_98vs13
HF37929-RA	-5.17508	0.782393	19.7041	0.000208937	0.000728114	Kan_98vs13
HF30214-RA	2.24525	0.564412	19.693	0.000209064	0.000728374	Kan_98vs13
HF13093-RA	3.59596	10.3904	19.7521	0.000209181	0.000728598	Kan_98vs13
HF17779-RA	-2.94877	5.65023	19.7398	0.000209887	0.000730874	Kan_98vs13
HF33375-RA	3.06567	0.310288	19.6765	0.000210012	0.000731134	Kan_98vs13
HF39872-RA	-6.96534	-0.86909	21.4538	0.000210045	0.000731134	Kan_98vs13
HF21050-RA	-4.53846	0.053104	20.4513	0.000210018	0.000731134	Kan_98vs13
HF19029-RA	-8.08597	-0.734258	21.4421	0.000210626	0.000732716	Kan_98vs13
HF06366-RA	2.38199	2.9366	19.6464	0.000211846	0.000736682	Kan_98vs13
HF16460-RA	-2.38535	3.85117	19.6997	0.000212199	0.000737819	Kan_98vs13
HF10561-RA	-2.07166	2.89133	19.6339	0.000212485	0.00073872	Kan_98vs13
HF41274-RA	2.964	4.89274	19.6918	0.000212663	0.000739247	Kan_98vs13
HF34240-RA	2.15686	5.77503	19.6882	0.000212872	0.00073988	Kan_98vs13
HF30757-RA	2.5769	4.30441	19.6874	0.000212919	0.00073995	Kan_98vs13
HF27866-RA	-4.50504	-0.0715286	19.6153	0.000213577	0.000741962	Kan_98vs13
HF03687-RA	-7.79687	-0.668605	22.7215	0.000213639	0.000742084	Kan_98vs13
HF43842-RA	6.36195	0.131987	20.375	0.000214175	0.000743668	Kan_98vs13
HF12198-RA	-5.67875	-0.0978633	21.365	0.000214506	0.000744725	Kan_98vs13
HF44259-RA	-2.9352	3.54759	19.6572	0.000214686	0.00074519	Kan_98vs13
HF01508-RA	-5.98605	0.959874	20.3627	0.000214853	0.00074539	Kan_98vs13
HF02449-RA	-2.81336	3.32657	19.655	0.000214815	0.00074539	Kan_98vs13
HF25235-RA	-3.66207	0.816335	19.5856	0.000215332	0.000746568	Kan_98vs13
HF33484-RA	-3.00894	0.502129	19.5846	0.000215391	0.000746679	Kan_98vs13
HF05669-RA	-2.35348	2.46378	19.5677	0.000216398	0.000749797	Kan_98vs13
HF16986-RA	-4.08446	-0.251449	19.5532	0.000217262	0.000752226	Kan_98vs13
HF25620-RA	4.62004	0.673298	19.5405	0.000218025	0.000754681	Kan_98vs13
HF15757-RA	-2.16632	2.28695	19.5378	0.000218186	0.000755049	Kan_98vs13
HF28566-RA	-2.20585	2.6402	19.5256	0.000218922	0.000757221	Kan_98vs13
HF27035-RA	6.75576	-0.970432	22.6022	0.000219155	0.000757933	Kan_98vs13
HF02858-RA	-3.06214	1.27407	19.5147	0.000219582	0.000759315	Kan_98vs13
HF30353-RA	-3.58751	0.667932	20.2769	0.000219657	0.00075948	Kan_98vs13
HF04886-RA	2.08044	2.81012	19.4981	0.000220592	0.000762144	Kan_98vs13
HF10409-RA	-6.13508	0.199048	20.2592	0.000220662	0.000762292	Kan_98vs13
HF14918-RA	-2.08823	2.30454	19.4927	0.00022092	0.000763087	Kan_98vs13
HF00969-RA	7.04999	-1.68546	24.4199	0.000221351	0.000764293	Kan_98vs13
HF05147-RA	3.71184	0.266159	19.4762	0.000221926	0.000765992	Kan_98vs13
HF44457-RA	2.86316	0.843664	19.4631	0.00022273	0.000768577	Kan_98vs13
HF31136-RA	-5.33765	-1.4635	22.5218	0.000222967	0.000769299	Kan_98vs13
HF29869-RA	-4.94363	0.412787	19.4512	0.000223466	0.000770831	Kan_98vs13
HF34592-RA	-3.67208	0.694251	19.4421	0.00022403	0.00077249	Kan_98vs13
HF36621-RA	-3.60115	4.23758	19.4953	0.000224437	0.000773796	Kan_98vs13
HF35443-RA	5.87278	0.115138	19.436	0.0002245	0.000773918	Kan_98vs13
HF35835-RA	-5.45389	-0.531086	20.1873	0.000224802	0.000774718	Kan_98vs13
HF18057-RA	-8.00403	-0.294974	21.1674	0.000224816	0.000774718	Kan_98vs13
HF44343-RA	-8.11497	-0.631997	22.4663	0.000225639	0.000776976	Kan_98vs13
HF21738-RA	2.46259	0.840209	19.4127	0.000225858	0.000777543	Kan_98vs13
HF07443-RA	-2.23656	3.56107	19.4724	0.000225859	0.000777543	Kan_98vs13
HF26339-RA	-7.82837	-0.833748	21.1318	0.000226731	0.000780159	Kan_98vs13
HF17719-RA	-3.42018	5.43848	19.4335	0.00022829	0.000784746	Kan_98vs13
HF43087-RA	-2.55382	1.8043	19.339	0.000230514	0.000791317	Kan_98vs13
HF19115-RA	3.69266	7.76641	19.3974	0.000230569	0.000791408	Kan_98vs13
HF03075-RA	-6.86497	0.263798	21.0591	0.000230701	0.000791715	Kan_98vs13
HF02969-RA	-5.5203	-0.328588	19.3293	0.000231135	0.00079286	Kan_98vs13
HF02793-RA	-6.50877	-0.384037	21.0483	0.0002313	0.00079333	Kan_98vs13
HF07733-RA	-7.74855	-1.19448	20.0762	0.000231363	0.000793447	Kan_98vs13
HF04630-RA	7.31243	-0.404177	22.3481	0.000231456	0.000793669	Kan_98vs13
HF41404-RA	3.83151	-1.64054	20.064	0.0002321	0.000795682	Kan_98vs13
HF15387-RA	-2.06523	0.838488	19.3129	0.000232192	0.0007958	Kan_98vs13
HF11184-RA	2.36698	3.19966	19.3462	0.000232186	0.0007958	Kan_98vs13
HF27874-RA	-5.69308	-1.45503	21.0083	0.000233522	0.000800063	Kan_98vs13
HF08449-RA	2.88557	3.44509	19.3376	0.000234408	0.000802658	Kan_98vs13
HF13616-RA	-5.28967	-0.111695	20.0199	0.00023477	0.000803546	Kan_98vs13
HF32108-RA	-4.54571	-0.434937	20.0171	0.00023494	0.000803931	Kan_98vs13
HF10958-RA	4.13951	-0.0802024	20.0103	0.000235355	0.000805154	Kan_98vs13
HF25219-RA	-3.8741	1.01068	19.2628	0.000235441	0.00080535	Kan_98vs13
HF39285-RA	7.04534	-2.06549	26.8153	0.000236216	0.000807704	Kan_98vs13
HF21626-RA	-7.68417	-1.27867	31.3148	0.000237491	0.000811862	Kan_98vs13
HF09293-RA	2.08604	2.97238	19.2308	0.000237546	0.00081195	Kan_98vs13
HF34323-RA	-2.22335	-0.329091	19.2142	0.000238642	0.000814996	Kan_98vs13
HF33216-RA	3.75288	-1.60584	22.204	0.000238775	0.000815349	Kan_98vs13
HF41177-RA	-2.48555	3.25029	19.2597	0.000239126	0.00081645	Kan_98vs13
HF35128-RA	2.03795	5.24549	19.2648	0.000239173	0.000816509	Kan_98vs13
HF26540-RA	-2.38833	6.69724	19.2616	0.000239386	0.000817137	Kan_98vs13
HF15130-RA	-3.13468	1.16897	19.2	0.000239588	0.000817626	Kan_98vs13
HF12990-RA	-8.56719	0.0301914	19.9375	0.000239859	0.000818349	Kan_98vs13
HF00766-RA	-6.74877	-1.60317	22.1579	0.000241172	0.000822629	Kan_98vs13
HF14962-RA	-3.90989	-0.441258	19.164	0.000242	0.000825234	Kan_98vs13
HF24669-RA	-2.13545	2.99001	19.15	0.000242946	0.000827865	Kan_98vs13
HF17710-RA	-5.36229	-1.25932	23.9115	0.000243654	0.000829771	Kan_98vs13
HF27652-RA	-2.94161	1.19802	19.1397	0.000243645	0.000829771	Kan_98vs13
HF40601-RA	-4.07514	1.01612	19.1323	0.000244151	0.000831158	Kan_98vs13
HF16705-RA	4.98974	-1.6637	19.8697	0.000244131	0.000831158	Kan_98vs13
HF20691-RA	-3.0193	0.648776	19.1267	0.00024453	0.000832244	Kan_98vs13
HF28096-RA	-3.10264	4.92139	19.1834	0.00024463	0.000832485	Kan_98vs13
HF44090-RA	6.10822	-1.53394	19.8594	0.00024479	0.000832926	Kan_98vs13
HF37642-RA	-4.47489	0.886163	19.122	0.000244849	0.000833026	Kan_98vs13
HF38607-RA	-3.21919	0.954827	19.1148	0.000245345	0.000834406	Kan_98vs13
HF12707-RA	-2.88447	3.14674	19.1512	0.000246823	0.000838922	Kan_98vs13
HF12476-RA	-3.048	0.0393935	19.0761	0.000248006	0.000842507	Kan_98vs13
HF20623-RA	-3.80187	0.405772	19.0712	0.000248348	0.000843383	Kan_98vs13
HF26315-RA	-5.1295	-0.432045	19.0567	0.000249353	0.000846281	Kan_98vs13
HF24522-RA	2.24195	5.68806	19.1137	0.000249409	0.000846366	Kan_98vs13
HF01612-RA	-2.71881	4.30739	19.109	0.000249733	0.000847115	Kan_98vs13
HF13353-RA	2.81689	2.32597	19.0543	0.000249751	0.000847115	Kan_98vs13
HF24292-RA	5.27641	-1.60363	23.7775	0.000249954	0.0008477	Kan_98vs13
HF27405-RA	6.81496	-1.38153	30.8994	0.000250027	0.000847741	Kan_98vs13
HF23524-RA	-2.96879	2.47056	19.0761	0.000250127	0.000847872	Kan_98vs13
HF29055-RA	-4.28693	-0.963036	19.7755	0.000250213	0.000848061	Kan_98vs13
HF42211-RA	-4.767	1.07024	19.0655	0.000250752	0.000849783	Kan_98vs13
HF00344-RA	4.21733	3.55451	19.0787	0.000251844	0.000852756	Kan_98vs13
HF05653-RA	-3.84528	2.48804	19.0763	0.00025201	0.000853216	Kan_98vs13
HF17079-RA	-2.92529	2.68546	19.0502	0.000252076	0.000853336	Kan_98vs13
HF19612-RA	-2.58014	0.29712	19.014	0.000252348	0.000854153	Kan_98vs13
HF42058-RA	-7.06704	-0.612606	19.0133	0.000252397	0.000854216	Kan_98vs13
HF04913-RA	2.68748	4.52467	19.0564	0.000253414	0.000857239	Kan_98vs13
HF22612-RA	3.61679	1.02329	18.9942	0.000253747	0.000858263	Kan_98vs13
HF21671-RA	-4.41262	-0.000545551	19.7182	0.000253994	0.000858887	Kan_98vs13
HF03265-RA	-6.05127	-0.51822	18.9802	0.000254742	0.000861298	Kan_98vs13
HF31928-RA	-2.96001	-0.0847186	18.9799	0.000254768	0.000861298	Kan_98vs13
HF04080-RA	-5.25131	-0.624246	18.9636	0.00025593	0.000864911	Kan_98vs13
HF29521-RA	-7.88826	-1.07666	23.6395	0.00025664	0.000867034	Kan_98vs13
HF18129-RA	-2.95793	2.94139	19.0067	0.00025694	0.000867902	Kan_98vs13
HF29899-RA	-9.50348	0.538067	26.4312	0.000257509	0.000869611	Kan_98vs13
HF09188-RA	-3.30151	1.32861	18.9403	0.000257608	0.000869841	Kan_98vs13
HF06637-RA	2.7854	-0.351748	18.9243	0.000258765	0.00087322	Kan_98vs13
HF40374-RA	-2.00187	1.68547	18.9221	0.000258926	0.000873655	Kan_98vs13
HF22776-RA	-3.16229	1.83142	18.9114	0.000259703	0.000875971	Kan_98vs13
HF22815-RA	2.42088	0.80533	18.9113	0.000259707	0.000875971	Kan_98vs13
HF23766-RA	-2.35999	1.59283	18.9089	0.00025988	0.000876343	Kan_98vs13
HF16706-RA	3.44485	-0.895032	18.909	0.000259872	0.000876343	Kan_98vs13
HF26544-RA	-2.49402	5.91082	18.9562	0.000260582	0.000878392	Kan_98vs13
HF28353-RA	-5.63713	-1.30228	19.6006	0.000261953	0.000882478	Kan_98vs13
HF21764-RA	-2.19327	2.15881	18.8689	0.000262815	0.000885062	Kan_98vs13
HF14624-RA	-3.09091	3.70635	18.9058	0.000264275	0.000889548	Kan_98vs13
HF36484-RA	2.81362	1.44362	18.8427	0.00026476	0.000890747	Kan_98vs13
HF08211-RA	-3.96878	2.05255	18.8912	0.000265354	0.000892532	Kan_98vs13
HF04202-RA	3.76147	0.288841	18.8119	0.00026706	0.000897403	Kan_98vs13
HF30931-RA	-5.32398	-0.686306	19.5131	0.000268055	0.000900201	Kan_98vs13
HF42017-RA	-5.84304	-2.15067	23.3916	0.000269169	0.000903399	Kan_98vs13
HF08379-RA	-7.72135	-1.14331	23.374	0.000270085	0.000906145	Kan_98vs13
HF42928-RA	-7.4633	-0.895727	20.4039	0.000270183	0.000906363	Kan_98vs13
HF21124-RA	-2.82643	0.789541	18.7597	0.000271007	0.000908641	Kan_98vs13
HF31550-RA	-4.76263	-0.933713	19.4713	0.000271025	0.000908641	Kan_98vs13
HF39916-RA	2.00891	1.23007	18.7569	0.000271224	0.000909089	Kan_98vs13
HF43223-RA	-3.85724	-0.252036	18.7479	0.000271913	0.000910959	Kan_98vs13
HF22665-RA	-3.42434	0.87622	18.7192	0.000274121	0.000917803	Kan_98vs13
HF23615-RA	-7.83814	-0.0711826	23.2651	0.000275833	0.00092276	Kan_98vs13
HF13113-RA	2.4882	5.3308	18.7535	0.00027579	0.00092276	Kan_98vs13
HF16548-RA	-2.22075	4.97293	18.7533	0.000275804	0.00092276	Kan_98vs13
HF22849-RA	-4.04712	-0.373977	18.6963	0.000275891	0.000922842	Kan_98vs13
HF03537-RA	2.54909	1.65354	18.6954	0.000275961	0.000922854	Kan_98vs13
HF37731-RA	3.25434	-0.336502	18.6956	0.000275948	0.000922854	Kan_98vs13
HF24294-RA	3.88617	1.55912	18.7215	0.000276104	0.00092322	Kan_98vs13
HF22910-RA	2.00062	4.17285	18.7454	0.000276413	0.000924146	Kan_98vs13
HF17181-RA	-3.05016	2.76149	18.7386	0.00027694	0.000925794	Kan_98vs13
HF27685-RA	-3.86999	0.657704	18.671	0.000277867	0.000928226	Kan_98vs13
HF10650-RA	-7.02317	1.30791	20.2786	0.000278555	0.000930298	Kan_98vs13
HF38278-RA	-2.05608	2.42992	18.6421	0.000280148	0.000934833	Kan_98vs13
HF19003-RA	-4.03074	-0.857644	20.2483	0.000280625	0.000936203	Kan_98vs13
HF13187-RA	2.42195	5.8294	18.6908	0.000280684	0.000936286	Kan_98vs13
HF22417-RA	-4.92118	2.3835	18.6786	0.000281652	0.000939179	Kan_98vs13
HF04062-RA	2.24541	2.00514	18.6223	0.000281718	0.000939245	Kan_98vs13
HF22258-RA	-6.96768	-0.915229	23.1485	0.000282145	0.000940145	Kan_98vs13
HF14426-RA	2.52459	3.31502	18.6691	0.000282406	0.000940902	Kan_98vs13
HF42605-RA	-3.78728	-0.790113	19.2934	0.000284072	0.000945207	Kan_98vs13
HF38819-RA	-6.44065	0.0621803	19.291	0.000284251	0.000945692	Kan_98vs13
HF25670-RA	-7.27829	-1.35048	21.3874	0.00028553	0.000949606	Kan_98vs13
HF32619-RA	6.51281	0.0700988	19.2694	0.000285886	0.000950677	Kan_98vs13
HF30899-RA	-3.70859	0.0743818	18.5504	0.000287499	0.000955584	Kan_98vs13
HF05636-RA	-5.36033	3.2743	18.5738	0.000290081	0.000963016	Kan_98vs13
HF34521-RA	3.36839	0.055307	18.5088	0.000290914	0.000965204	Kan_98vs13
HF37664-RA	-10.2658	1.31212	20.1805	0.000291803	0.000967673	Kan_98vs13
HF31374-RA	-2.25653	2.82665	18.4977	0.000291832	0.000967673	Kan_98vs13
HF15629-RA	-2.71962	2.65436	18.5176	0.000292734	0.000970319	Kan_98vs13
HF16984-RA	7.08947	5.81173	18.5399	0.000292866	0.00097064	Kan_98vs13
HF39317-RA	-6.65724	4.93265	19.2408	0.000293442	0.000972431	Kan_98vs13
HF01064-RA	-2.13691	1.54185	18.4579	0.000295141	0.000977247	Kan_98vs13
HF42271-RA	-6.57814	-1.41042	20.0361	0.000295605	0.000978552	Kan_98vs13
HF15892-RA	-5.02451	0.609151	19.139	0.0002961	0.000979944	Kan_98vs13
HF39346-RA	-5.49829	0.258669	20.0197	0.0002968	0.000981925	Kan_98vs13
HF17613-RA	-4.3334	1.78862	18.4292	0.000297669	0.000984214	Kan_98vs13
HF41015-RA	-2.33765	3.10922	18.4557	0.000297902	0.000984751	Kan_98vs13
HF16116-RA	3.62806	0.385613	18.4216	0.000298201	0.000985271	Kan_98vs13
HF18945-RA	-2.38533	3.57852	18.4605	0.000299505	0.00098864	Kan_98vs13
HF31710-RA	-4.2086	-0.0403291	18.405	0.000299605	0.000988736	Kan_98vs13
HF20801-RA	-2.22765	7.33206	18.4579	0.00029973	0.00098903	Kan_98vs13
HF06309-RA	-7.61122	-1.5333	25.3187	0.000300868	0.000992551	Kan_98vs13
HF11819-RA	-2.8584	7.1205	18.4414	0.000301135	0.000993314	Kan_98vs13
HF10078-RA	-4.38985	-0.349926	18.3867	0.000301173	0.000993322	Kan_98vs13
HF39324-RA	-10.0999	0.898801	22.9364	0.000304534	0.00100381	Kan_98vs13
HF07819-RA	3.03308	4.09422	18.3947	0.000305135	0.00100532	Kan_98vs13
HF14594-RA	-7.71246	-0.287117	21.0859	0.000305338	0.00100587	Kan_98vs13
HF12488-RA	-2.74575	0.620808	18.3273	0.00030631	0.00100871	Kan_98vs13
HF37215-RA	-2.70355	1.94935	18.322	0.000306768	0.0010101	Kan_98vs13
HF27125-RA	-3.60041	-0.713107	18.994	0.00030763	0.00101258	Kan_98vs13
HF00418-RA	-3.28813	-0.0897318	18.3065	0.000308124	0.00101384	Kan_98vs13
HF36477-RA	-5.29044	0.575543	18.3	0.000308701	0.00101538	Kan_98vs13
HF12581-RA	-2.89982	-0.174492	21.0302	0.000309171	0.00101657	Kan_98vs13
HF09875-RA	-2.95593	-0.457256	18.9638	0.000310126	0.00101923	Kan_98vs13
HF08378-RA	-2.23341	2.45238	18.2794	0.000310518	0.00102027	Kan_98vs13
HF15653-RA	-2.29823	2.03387	18.2771	0.000310718	0.00102057	Kan_98vs13
HF23559-RA	-4.80555	-0.579924	18.9552	0.000310837	0.0010208	Kan_98vs13
HF10701-RA	-7.3761	1.0965	18.951	0.000311189	0.00102175	Kan_98vs13
HF16730-RA	-7.49553	-1.44944	25.091	0.000312425	0.00102557	Kan_98vs13
HF11905-RA	-5.69238	-0.106645	18.935	0.000312525	0.00102557	Kan_98vs13
HF12502-RA	-2.72659	1.8643	18.2567	0.000312536	0.00102557	Kan_98vs13
HF39840-RA	-2.41548	0.368974	18.2556	0.000312629	0.00102576	Kan_98vs13
HF35538-RA	-2.39541	1.18751	18.2503	0.000313101	0.00102706	Kan_98vs13
HF14959-RA	-2.18739	3.4356	18.2772	0.000313394	0.0010279	Kan_98vs13
HF10629-RA	-2.57375	1.22495	18.2368	0.000314314	0.00103031	Kan_98vs13
HF11330-RA	4.72291	1.3399	18.9117	0.000314479	0.00103073	Kan_98vs13
HF14547-RA	-5.96603	-0.129471	19.7779	0.000315049	0.00103224	Kan_98vs13
HF32601-RA	2.33001	6.87245	18.2787	0.00031535	0.0010331	Kan_98vs13
HF15849-RA	-2.23863	2.87269	18.2192	0.000315897	0.00103465	Kan_98vs13
HF29227-RA	-2.45818	4.30607	18.2687	0.000316248	0.00103548	Kan_98vs13
HF05619-RA	-3.37852	0.289356	18.2093	0.000316789	0.00103696	Kan_98vs13
HF10992-RA	-5.40236	0.0958306	19.7538	0.000316941	0.00103733	Kan_98vs13
HF42425-RA	-4.13118	6.44428	18.258	0.000317211	0.00103791	Kan_98vs13
HF17517-RA	-2.94312	6.14729	18.2578	0.000317229	0.00103791	Kan_98vs13
HF10181-RA	2.37888	-0.405184	18.1983	0.000317791	0.00103951	Kan_98vs13
HF42829-RA	-7.59097	-0.585882	19.7411	0.000317937	0.00103986	Kan_98vs13
HF06112-RA	-4.83636	2.36723	18.2248	0.000320219	0.00104647	Kan_98vs13
HF28919-RA	3.02137	0.379969	18.8278	0.000321632	0.00105057	Kan_98vs13
HF29476-RA	-3.87312	2.728	18.1538	0.000321863	0.00105097	Kan_98vs13
HF17500-RA	2.12458	1.88353	18.1504	0.000322171	0.00105181	Kan_98vs13
HF14502-RA	2.06085	1.82144	18.1461	0.000322572	0.00105279	Kan_98vs13
HF22659-RA	-3.10506	1.34518	18.1393	0.0003232	0.00105435	Kan_98vs13
HF05787-RA	-3.08467	5.46445	18.19	0.000323408	0.0010549	Kan_98vs13
HF15217-RA	7.47438	0.128888	19.6618	0.000324259	0.00105718	Kan_98vs13
HF11010-RA	-2.0163	1.27581	18.1235	0.000324664	0.00105826	Kan_98vs13
HF38420-RA	2.15221	0.23058	18.1143	0.000325519	0.0010608	Kan_98vs13
HF43817-RA	-5.10634	-1.03579	18.0953	0.000327295	0.00106633	Kan_98vs13
HF09915-RA	3.007	0.694324	18.0917	0.000327636	0.00106707	Kan_98vs13
HF11442-RA	-2.53502	1.57845	18.0734	0.000329357	0.00107192	Kan_98vs13
HF02807-RA	-5.78343	0.18669	18.0542	0.000331176	0.00107759	Kan_98vs13
HF36605-RA	-2.91	1.25977	18.0275	0.000333727	0.00108538	Kan_98vs13
HF30421-RA	-8.1068	-0.70739	22.2886	0.000334138	0.00108646	Kan_98vs13
HF34891-RA	-4.75579	0.0133037	18.0174	0.000334697	0.00108803	Kan_98vs13
HF34392-RA	-2.45031	1.59321	18.0129	0.000335124	0.00108929	Kan_98vs13
HF40760-RA	-2.15306	4.6624	18.0582	0.000335794	0.0010907	Kan_98vs13
HF37020-RA	-2.96505	-0.0198435	18.0031	0.000336069	0.00109121	Kan_98vs13
HF42261-RA	-2.20825	4.32143	18.0557	0.00033604	0.00109121	Kan_98vs13
HF19673-RA	-4.597	1.66427	18.0541	0.000336197	0.0010915	Kan_98vs13
HF09073-RA	-2.70615	1.47951	17.9975	0.000336613	0.0010926	Kan_98vs13
HF30402-RA	3.85918	5.64229	18.0427	0.000337292	0.00109442	Kan_98vs13
HF11045-RA	-5.63505	0.776362	18.0121	0.000337874	0.00109605	Kan_98vs13
HF38114-RA	2.01769	5.26864	18.0294	0.000338578	0.00109808	Kan_98vs13
HF27151-RA	2.05118	2.31601	17.9718	0.00033911	0.00109968	Kan_98vs13
HF38956-RA	10.0017	7.54789	18.695	0.000339336	0.00110015	Kan_98vs13
HF36672-RA	-7.38225	-1.40413	22.2093	0.000339466	0.00110045	Kan_98vs13
HF12324-RA	-3.92295	-0.0652121	17.9593	0.000340327	0.00110264	Kan_98vs13
HF40101-RA	2.02329	3.81606	18.0108	0.000340385	0.00110265	Kan_98vs13
HF36682-RA	-2.98065	2.85852	18.0102	0.000340443	0.00110267	Kan_98vs13
HF22629-RA	-2.51956	2.11752	17.9526	0.000340987	0.00110422	Kan_98vs13
HF27111-RA	-6.33308	-1.37851	19.4467	0.00034211	0.00110721	Kan_98vs13
HF38465-RA	-2.9045	2.12926	17.9428	0.000342527	0.00110805	Kan_98vs13
HF22021-RA	-2.84758	3.23831	17.989	0.000342516	0.00110805	Kan_98vs13
HF04525-RA	-2.93269	3.36016	17.9625	0.000345121	0.00111581	Kan_98vs13
HF12359-RA	-3.29699	1.96457	18.5978	0.000345128	0.00111581	Kan_98vs13
HF08604-RA	-2.95182	3.13398	17.9567	0.000345701	0.0011174	Kan_98vs13
HF31862-RA	2.16166	1.65211	17.8929	0.000346899	0.00112076	Kan_98vs13
HF34889-RA	-3.273	-0.450975	17.8731	0.000348886	0.00112639	Kan_98vs13
HF44411-RA	-3.50083	1.55657	17.861	0.000350102	0.00113019	Kan_98vs13
HF27703-RA	-2.40029	2.43487	17.8507	0.000351151	0.00113331	Kan_98vs13
HF32438-RA	-8.10806	-0.0734693	19.3278	0.000352452	0.00113724	Kan_98vs13
HF41037-RA	-2.17897	2.15949	17.8365	0.000352587	0.00113755	Kan_98vs13
HF37188-RA	-9.71563	3.00175	18.5515	0.000352683	0.00113773	Kan_98vs13
HF31745-RA	-2.43747	1.48225	17.8343	0.000352812	0.00113788	Kan_98vs13
HF31087-RA	-4.25023	0.459185	17.831	0.000353152	0.00113845	Kan_98vs13
HF13464-RA	-5.49198	-0.342257	19.3067	0.000354323	0.00114196	Kan_98vs13
HF29763-RA	-2.37532	1.55288	17.8127	0.000355019	0.0011438	Kan_98vs13
HF18138-RA	2.02081	3.51208	17.8319	0.000355349	0.00114447	Kan_98vs13
HF12153-RA	-7.71128	-1.14606	19.2953	0.000355338	0.00114447	Kan_98vs13
HF35286-RA	-2.07494	2.05522	17.8049	0.000355818	0.00114558	Kan_98vs13
HF31806-RA	5.64356	0.543978	19.2805	0.000356663	0.0011479	Kan_98vs13
HF35921-RA	-4.43593	0.150402	18.441	0.000357024	0.00114867	Kan_98vs13
HF18076-RA	-2.63642	1.34122	17.7815	0.000358235	0.00115163	Kan_98vs13
HF29079-RA	-7.5737	-0.528107	19.2536	0.000359084	0.00115409	Kan_98vs13
HF21772-RA	3.19604	3.37482	17.8097	0.000360603	0.00115831	Kan_98vs13
HF17941-RA	-4.3655	5.13956	18.4685	0.000360664	0.00115837	Kan_98vs13
HF32946-RA	3.60078	3.12913	17.8065	0.000360942	0.001159	Kan_98vs13
HF20947-RA	-3.68096	3.41857	17.8003	0.000361585	0.00116066	Kan_98vs13
HF11581-RA	2.86351	-0.291975	17.7411	0.00036245	0.0011629	Kan_98vs13
HF05555-RA	-4.32279	0.292152	17.733	0.000363296	0.00116508	Kan_98vs13
HF06013-RA	2.30061	4.84598	17.7776	0.000363957	0.00116652	Kan_98vs13
HF37795-RA	-4.18985	-1.63156	18.3706	0.000363921	0.00116652	Kan_98vs13
HF33258-RA	-3.3095	6.35425	17.7637	0.000365415	0.00117059	Kan_98vs13
HF24290-RA	8.07591	1.22737	24.2859	0.000366081	0.00117252	Kan_98vs13
HF14488-RA	2.0581	0.827633	17.7006	0.000366722	0.00117441	Kan_98vs13
HF18815-RA	2.05517	5.39825	17.7476	0.00036712	0.00117544	Kan_98vs13
HF28942-RA	6.09383	1.22467	18.3944	0.000367955	0.00117785	Kan_98vs13
HF23856-RA	-3.27134	3.45236	17.7391	0.000368016	0.00117791	Kan_98vs13
HF41437-RA	-6.42283	-1.3062	19.1512	0.000368452	0.00117917	Kan_98vs13
HF22301-RA	3.39438	4.05766	17.7309	0.000368888	0.00118036	Kan_98vs13
HF10688-RA	-4.89604	5.52715	17.7239	0.000369636	0.00118214	Kan_98vs13
HF29745-RA	-5.0292	-0.303701	18.3105	0.000369927	0.0011828	Kan_98vs13
HF23758-RA	-6.21622	-1.40533	19.1289	0.000370536	0.00118434	Kan_98vs13
HF21126-RA	-7.73592	-0.248536	21.7607	0.000371487	0.0011867	Kan_98vs13
HF13908-RA	-3.98463	0.054497	17.6542	0.000371691	0.00118721	Kan_98vs13
HF07711-RA	-6.71287	-1.02033	19.0971	0.00037352	0.0011925	Kan_98vs13
HF14316-RA	-5.50108	-1.10506	19.0765	0.000375466	0.0011983	Kan_98vs13
HF00759-RA	-2.55874	1.91154	17.6177	0.000375653	0.00119877	Kan_98vs13
HF38791-RA	2.88598	2.18825	17.6155	0.000377175	0.00120348	Kan_98vs13
HF29979-RA	-5.78963	-0.199607	18.2235	0.000378801	0.00120812	Kan_98vs13
HF17601-RA	2.49763	1.28089	17.5858	0.000379148	0.00120909	Kan_98vs13
HF24766-RA	-2.97493	5.87916	17.6328	0.000379486	0.00120961	Kan_98vs13
HF44077-RA	-7.14857	-1.57714	20.1261	0.000379516	0.00120961	Kan_98vs13
HF04201-RA	-2.54084	0.957622	17.5811	0.000379663	0.00120976	Kan_98vs13
HF01568-RA	3.1231	-0.264072	17.5766	0.000380163	0.00121121	Kan_98vs13
HF18895-RA	4.80873	-0.84131	17.5746	0.000380381	0.00121177	Kan_98vs13
HF08628-RA	3.02706	7.67907	17.6128	0.000381688	0.00121524	Kan_98vs13
HF35386-RA	-7.11974	-0.982439	21.6245	0.000381883	0.00121572	Kan_98vs13
HF22996-RA	-8.24449	0.839594	18.2221	0.000382932	0.00121864	Kan_98vs13
HF06775-RA	-3.42742	1.17923	18.1803	0.000383297	0.00121966	Kan_98vs13
HF29041-RA	-3.70002	2.44604	17.5965	0.000383491	0.00122014	Kan_98vs13
HF40123-RA	-7.30197	-1.473	18.1753	0.000383824	0.00122064	Kan_98vs13
HF22584-RA	-3.57197	0.246071	17.5314	0.000385198	0.00122445	Kan_98vs13
HF30521-RA	3.16249	3.82256	17.5671	0.000386776	0.00122882	Kan_98vs13
HF04086-RA	4.87242	1.36133	17.5106	0.000387957	0.00123181	Kan_98vs13
HF22228-RA	-2.21601	2.11062	17.5015	0.00038856	0.00123359	Kan_98vs13
HF05901-RA	-2.21419	0.866796	17.4983	0.000388922	0.00123431	Kan_98vs13
HF12312-RA	-2.1821	2.94508	17.5004	0.000388881	0.00123431	Kan_98vs13
HF30815-RA	-2.46897	2.09742	17.4897	0.000389902	0.00123697	Kan_98vs13
HF00484-RA	-2.08256	2.52071	17.4875	0.000390154	0.00123752	Kan_98vs13
HF27107-RA	-4.95807	1.56856	17.4828	0.000390959	0.00123922	Kan_98vs13
HF22295-RA	2.60914	3.78565	17.5247	0.000391562	0.00124099	Kan_98vs13
HF11478-RA	2.61362	0.881071	17.4721	0.000391902	0.00124179	Kan_98vs13
HF11699-RA	-6.76669	-1.77175	18.9077	0.000391872	0.00124179	Kan_98vs13
HF05519-RA	-2.29574	2.33986	17.4705	0.000392094	0.00124226	Kan_98vs13
HF06772-RA	-3.31855	-0.140023	18.0966	0.000392185	0.0012424	Kan_98vs13
HF31835-RA	-4.96746	-0.662031	17.467	0.000392493	0.00124324	Kan_98vs13
HF30175-RA	2.33609	-0.0121145	17.4429	0.000395255	0.00125156	Kan_98vs13
HF03224-RA	-7.24873	-1.29321	18.8649	0.000396161	0.00125414	Kan_98vs13
HF22706-RA	-2.83495	2.51841	17.4496	0.000397695	0.00125828	Kan_98vs13
HF01552-RA	-7.12025	-0.755623	18.0057	0.00040209	0.00127055	Kan_98vs13
HF10524-RA	-2.85002	0.937849	17.3805	0.000402525	0.00127154	Kan_98vs13
HF09894-RA	2.82908	1.82119	17.3798	0.00040261	0.00127167	Kan_98vs13
HF26047-RA	3.96668	5.32549	17.4061	0.000405286	0.0012791	Kan_98vs13
HF28582-RA	-5.7396	-0.189809	18.7741	0.000405416	0.00127912	Kan_98vs13
HF23635-RA	-6.12156	-1.88691	18.7647	0.000406397	0.00128145	Kan_98vs13
HF12352-RA	4.40427	3.04702	17.3786	0.000408547	0.00128779	Kan_98vs13
HF39063-RA	-2.94631	2.59487	17.3776	0.000408665	0.00128801	Kan_98vs13
HF38665-RA	-2.6271	5.11551	17.3654	0.000410126	0.00129189	Kan_98vs13
HF16753-RA	-4.50205	-0.0745408	17.3154	0.000410275	0.00129221	Kan_98vs13
HF07118-RA	7.5631	-0.249131	18.7157	0.00041151	0.00129581	Kan_98vs13
HF18911-RA	4.50007	8.73403	17.3523	0.000411694	0.00129624	Kan_98vs13
HF37401-RA	-4.60025	-0.706917	17.9063	0.000413242	0.00130037	Kan_98vs13
HF07793-RA	-6.84646	-1.40435	19.7368	0.000415253	0.00130611	Kan_98vs13
HF35125-RA	-2.53582	2.38193	17.2728	0.000415417	0.00130648	Kan_98vs13
HF10237-RA	-7.07825	-1.4975	17.8866	0.00041549	0.00130656	Kan_98vs13
HF17074-RA	3.04133	-0.378389	17.8814	0.000416087	0.00130829	Kan_98vs13
HF01595-RA	-7.75488	-0.865318	17.8764	0.000416663	0.00130996	Kan_98vs13
HF09811-RA	-7.42258	0.0384804	18.6644	0.000416936	0.00131067	Kan_98vs13
HF07180-RA	-11.4404	4.68219	18.6973	0.000422032	0.00132564	Kan_98vs13
HF19161-RA	-5.8517	-1.85632	18.6138	0.000422373	0.00132656	Kan_98vs13
HF31316-RA	2.57184	2.26797	17.212	0.00042305	0.00132824	Kan_98vs13
HF14299-RA	-6.0279	0.225052	17.8208	0.000423099	0.00132824	Kan_98vs13
HF15460-RA	-5.28917	-1.29329	17.8072	0.000424692	0.00133219	Kan_98vs13
HF22891-RA	-4.23986	-0.186166	17.1945	0.000425084	0.00133327	Kan_98vs13
HF40952-RA	2.16254	1.22919	17.1921	0.000425386	0.00133407	Kan_98vs13
HF22508-RA	-3.65136	1.85156	17.2109	0.000426212	0.00133635	Kan_98vs13
HF34738-RA	3.88424	-1.21299	17.1703	0.000428112	0.00134171	Kan_98vs13
HF14108-RA	-5.93775	-2.02732	18.5541	0.000428887	0.00134383	Kan_98vs13
HF42929-RA	-6.14114	-1.97863	26.7786	0.000429771	0.00134615	Kan_98vs13
HF21079-RA	2.18893	4.51014	17.1796	0.000433001	0.00135535	Kan_98vs13
HF10421-RA	-2.25708	5.2884	17.1743	0.000433672	0.0013573	Kan_98vs13
HF38400-RA	-2.10136	2.81124	17.1236	0.000434043	0.00135815	Kan_98vs13
HF43915-RA	-2.73701	0.0287709	17.1124	0.000435476	0.00136187	Kan_98vs13
HF40986-RA	-6.21915	-1.3947	17.7158	0.000435573	0.00136202	Kan_98vs13
HF27457-RA	-2.32348	4.60103	17.1588	0.000435645	0.0013621	Kan_98vs13
HF01358-RA	-7.74193	-0.865534	19.5301	0.000435757	0.00136215	Kan_98vs13
HF22188-RA	-6.45175	-2.04068	23.1431	0.000435761	0.00136215	Kan_98vs13
HF13903-RA	-6.17322	-0.879459	19.5215	0.000436633	0.00136457	Kan_98vs13
HF11372-RA	-2.93249	1.9814	17.0919	0.00043811	0.00136857	Kan_98vs13
HF18994-RA	-6.73269	-1.57702	20.9381	0.000439646	0.0013725	Kan_98vs13
HF13663-RA	-8.10996	-1.01202	20.9318	0.00044022	0.00137377	Kan_98vs13
HF09047-RA	-4.50032	0.109103	17.069	0.000441085	0.00137617	Kan_98vs13
HF24542-RA	-3.3048	4.30956	17.0996	0.000443279	0.00138221	Kan_98vs13
HF43616-RA	-6.27294	0.952545	18.4253	0.000443321	0.00138221	Kan_98vs13
HF36879-RA	3.39772	0.373154	17.0499	0.000443572	0.00138275	Kan_98vs13
HF19734-RA	2.24344	1.14427	17.0481	0.000443801	0.00138324	Kan_98vs13
HF28204-RA	4.09349	-0.991852	17.0369	0.000445276	0.00138737	Kan_98vs13
HF24880-RA	2.65054	0.213237	17.6327	0.000445735	0.00138849	Kan_98vs13
HF09620-RA	-3.38962	0.17761	17.0272	0.000446554	0.00139042	Kan_98vs13
HF29791-RA	-7.34156	-0.583994	18.3888	0.000447514	0.00139279	Kan_98vs13
HF27149-RA	-2.14326	2.56304	17.0169	0.000447912	0.00139372	Kan_98vs13
HF26180-RA	-3.38486	1.09524	17.017	0.0004479	0.00139372	Kan_98vs13
HF17641-RA	-2.22601	1.80057	17.0124	0.000448515	0.00139528	Kan_98vs13
HF07995-RA	2.14975	-0.367699	17.0116	0.000448617	0.00139544	Kan_98vs13
HF33646-RA	-7.04923	-1.2709	18.3698	0.000449709	0.00139821	Kan_98vs13
HF35679-RA	2.35233	7.4834	17.0487	0.000449956	0.00139876	Kan_98vs13
HF23915-RA	-4.25229	0.947839	17.0131	0.000449986	0.00139876	Kan_98vs13
HF05165-RA	3.68426	-0.885229	16.973	0.000453765	0.00140878	Kan_98vs13
HF37339-RA	4.25501	-0.544277	16.9674	0.000454509	0.00141093	Kan_98vs13
HF23588-RA	-6.38931	-1.21031	19.3498	0.000454579	0.00141099	Kan_98vs13
HF36486-RA	-3.41003	2.58873	17.006	0.000455652	0.00141353	Kan_98vs13
HF21405-RA	6.62155	4.66501	18.392	0.000456247	0.0014149	Kan_98vs13
HF30850-RA	2.07957	3.03788	16.9536	0.000456378	0.00141515	Kan_98vs13
HF26482-RA	-2.24925	1.48651	16.9464	0.000457344	0.00141799	Kan_98vs13
HF21068-RA	-3.88582	2.76049	17.5858	0.000459123	0.00142298	Kan_98vs13
HF00883-RA	-3.2574	2.50249	16.947	0.000460453	0.00142614	Kan_98vs13
HF41063-RA	2.18405	3.90664	16.9696	0.000460557	0.0014262	Kan_98vs13
HF40363-RA	-2.95396	-1.07178	16.9035	0.000463188	0.00143387	Kan_98vs13
HF25676-RA	-3.95223	-0.585369	16.8813	0.000466246	0.00144238	Kan_98vs13
HF14659-RA	5.92138	-1.80715	19.2409	0.000466399	0.00144269	Kan_98vs13
HF35783-RA	-5.99631	-0.472106	20.6386	0.000467943	0.00144698	Kan_98vs13
HF23900-RA	-3.07512	3.83252	16.914	0.000468171	0.00144753	Kan_98vs13
HF24935-RA	-5.07741	-1.15552	18.2047	0.00046933	0.00145063	Kan_98vs13
HF03792-RA	-5.67288	0.696673	17.4854	0.000472091	0.00145851	Kan_98vs13
HF38261-RA	2.11011	2.88049	16.8333	0.000472935	0.0014608	Kan_98vs13
HF21589-RA	4.09348	-0.14273	16.8285	0.000473614	0.00146263	Kan_98vs13
HF36177-RA	-5.31783	-0.148916	16.8239	0.000474264	0.00146409	Kan_98vs13
HF03517-RA	-6.23317	-0.208377	17.4005	0.000475522	0.0014673	Kan_98vs13
HF36876-RA	-2.15775	5.45616	16.8585	0.000475913	0.00146804	Kan_98vs13
HF02417-RA	2.12095	1.9812	16.8031	0.000477192	0.00147133	Kan_98vs13
HF07260-RA	-2.74553	1.27303	16.8027	0.000477253	0.00147136	Kan_98vs13
HF39745-RA	-6.52622	4.25217	18.2025	0.000479035	0.0014762	Kan_98vs13
HF17505-RA	-8.50981	-1.25218	20.5184	0.000479886	0.001478	Kan_98vs13
HF24361-RA	-5.83188	-1.35963	17.3651	0.000480267	0.00147901	Kan_98vs13
HF19671-RA	3.54832	-1.42772	17.3609	0.00048083	0.00148009	Kan_98vs13
HF23892-RA	-3.24172	1.62649	16.7708	0.000481798	0.00148291	Kan_98vs13
HF17594-RA	3.36624	-1.29446	18.1029	0.000481907	0.00148308	Kan_98vs13
HF13250-RA	-3.10764	-1.06901	16.7649	0.000482643	0.00148501	Kan_98vs13
HF01132-RA	-3.0437	3.88229	16.8058	0.00048338	0.00148662	Kan_98vs13
HF08774-RA	-7.15342	-0.589108	17.3359	0.000484204	0.00148883	Kan_98vs13
HF35943-RA	-5.17797	0.854393	16.7949	0.000484466	0.00148898	Kan_98vs13
HF30898-RA	-3.09895	0.943241	16.7507	0.000484697	0.00148952	Kan_98vs13
HF16629-RA	-4.98451	0.0725196	16.7427	0.000485852	0.00149274	Kan_98vs13
HF29903-RA	-3.2256	-0.186647	17.3185	0.000486565	0.0014946	Kan_98vs13
HF39841-RA	2.16062	0.893991	16.7343	0.000487061	0.0014958	Kan_98vs13
HF35194-RA	-2.82388	2.2473	16.7514	0.00048749	0.00149678	Kan_98vs13
HF24599-RA	-8.00451	-0.0721682	22.4952	0.000488862	0.0015005	Kan_98vs13
HF06450-RA	-2.23924	3.08341	16.7414	0.000489774	0.0015028	Kan_98vs13
HF04680-RA	-7.19796	-1.16516	19.0268	0.000490645	0.00150531	Kan_98vs13
HF16798-RA	-2.15249	2.2705	16.7079	0.000490905	0.00150594	Kan_98vs13
HF29663-RA	-2.36559	2.03372	16.6975	0.000492427	0.00150978	Kan_98vs13
HF12659-RA	-2.19393	1.17533	16.6923	0.000493189	0.00151161	Kan_98vs13
HF15705-RA	2.65088	2.46371	16.7147	0.000493448	0.00151182	Kan_98vs13
HF42774-RA	-9.42797	1.42406	18.0879	0.000493439	0.00151182	Kan_98vs13
HF21378-RA	2.37554	2.53663	16.6914	0.000493327	0.00151182	Kan_98vs13
HF38932-RA	-6.40951	-1.66078	17.2683	0.000493472	0.00151182	Kan_98vs13
HF31666-RA	-4.59484	0.785853	16.6831	0.000494548	0.00151428	Kan_98vs13
HF37819-RA	6.60991	-1.642	18.9897	0.000494989	0.00151513	Kan_98vs13
HF26285-RA	-4.85805	-1.86836	17.2408	0.000497292	0.00152184	Kan_98vs13
HF33706-RA	2.77885	-0.61478	16.6585	0.000498192	0.00152409	Kan_98vs13
HF23478-RA	-2.75151	1.4645	16.6518	0.000499183	0.00152645	Kan_98vs13
HF43535-RA	-6.89304	-1.77944	22.3758	0.00049945	0.00152694	Kan_98vs13
HF06071-RA	-4.75941	-0.643347	17.952	0.000501226	0.00153169	Kan_98vs13
HF20806-RA	2.2952	3.40687	16.6692	0.00050338	0.00153743	Kan_98vs13
HF05193-RA	2.2615	1.67017	16.6185	0.000504176	0.00153969	Kan_98vs13
HF33388-RA	-4.15289	0.200445	16.6129	0.000505022	0.00154202	Kan_98vs13
HF09583-RA	-2.1002	0.278591	16.5959	0.00050759	0.00154893	Kan_98vs13
HF32083-RA	-6.98674	2.05617	16.6335	0.000508752	0.0015523	Kan_98vs13
HF01535-RA	3.03236	4.77771	16.6271	0.000509724	0.00155498	Kan_98vs13
HF25964-RA	-2.19514	5.87175	16.61	0.00051232	0.00156079	Kan_98vs13
HF00345-RA	4.57702	1.00005	16.5786	0.000512498	0.00156117	Kan_98vs13
HF43157-RA	-3.57322	2.5143	16.6072	0.000512741	0.00156173	Kan_98vs13
HF21075-RA	-2.61725	8.20583	16.5989	0.000514019	0.00156494	Kan_98vs13
HF10673-RA	2.1319	1.86982	16.5494	0.000514696	0.00156666	Kan_98vs13
HF41921-RA	-5.44842	-1.00781	22.199	0.000515631	0.00156917	Kan_98vs13
HF23576-RA	2.51466	0.306108	16.5365	0.00051669	0.00157153	Kan_98vs13
HF42197-RA	2.82505	0.408914	16.5296	0.000517767	0.00157412	Kan_98vs13
HF19159-RA	-6.62016	-1.70248	18.7828	0.000520039	0.00158033	Kan_98vs13
HF14654-RA	2.23851	3.47041	16.5586	0.000520227	0.00158073	Kan_98vs13
HF05335-RA	2.86991	0.0315868	16.5116	0.000520567	0.00158153	Kan_98vs13
HF11499-RA	-2.91215	-0.448931	16.5095	0.000520883	0.00158203	Kan_98vs13
HF37568-RA	6.4527	-1.62487	17.0676	0.000522153	0.00158555	Kan_98vs13
HF10162-RA	-2.36685	2.32076	16.4998	0.00052241	0.00158615	Kan_98vs13
HF40404-RA	-2.0152	4.15846	16.5263	0.00052526	0.00159376	Kan_98vs13
HF02646-RA	2.45068	5.60077	16.5246	0.000525533	0.00159442	Kan_98vs13
HF03715-RA	-3.70401	1.93882	17.7622	0.00052678	0.00159803	Kan_98vs13
HF37552-RA	-3.91017	0.539807	16.4615	0.000528432	0.00160234	Kan_98vs13
HF35219-RA	-3.20557	0.843117	16.4526	0.000529861	0.00160597	Kan_98vs13
HF15756-RA	2.29184	0.92403	16.4472	0.000530713	0.00160785	Kan_98vs13
HF02680-RA	-8.7732	-0.763368	22.033	0.000531393	0.00160939	Kan_98vs13
HF01778-RA	-2.4944	1.63187	16.4268	0.000533975	0.00161603	Kan_98vs13
HF17794-RA	-2.03618	1.74667	16.4267	0.000533985	0.00161603	Kan_98vs13
HF21755-RA	4.01031	0.0986945	16.4267	0.000533992	0.00161603	Kan_98vs13
HF24459-RA	-4.18237	-0.60203	16.9873	0.000534149	0.00161633	Kan_98vs13
HF25033-RA	2.22358	3.69345	16.468	0.000534491	0.00161719	Kan_98vs13
HF09392-RA	-3.31795	1.77956	16.4421	0.000535083	0.0016188	Kan_98vs13
HF00835-RA	-2.0464	0.774257	16.4169	0.00053556	0.00162007	Kan_98vs13
HF05255-RA	3.65689	0.931668	16.4008	0.000538153	0.00162738	Kan_98vs13
HF32570-RA	2.37273	5.88141	16.4428	0.000538523	0.00162832	Kan_98vs13
HF23839-RA	-2.44988	3.80011	16.4364	0.000539566	0.00163111	Kan_98vs13
HF42682-RA	-4.1729	-0.17842	16.948	0.000540131	0.00163241	Kan_98vs13
HF15893-RA	-2.09636	3.21872	16.4097	0.000540513	0.0016331	Kan_98vs13
HF17458-RA	-4.03281	1.49641	16.4185	0.00054195	0.0016371	Kan_98vs13
HF06990-RA	-2.10596	3.25563	16.402	0.000542748	0.00163932	Kan_98vs13
HF43534-RA	-7.55253	-0.970162	19.9298	0.000543643	0.00164184	Kan_98vs13
HF01766-RA	-2.71745	0.590116	16.3411	0.000547907	0.00165382	Kan_98vs13
HF42415-RA	-6.05615	0.527908	16.3525	0.000549668	0.0016586	Kan_98vs13
HF02945-RA	-7.96853	-0.433141	19.853	0.000552655	0.00166685	Kan_98vs13
HF13043-RA	-7.24545	-1.2206	18.5291	0.000552721	0.00166685	Kan_98vs13
HF29969-RA	-4.8502	-0.718681	16.86	0.00055379	0.00166923	Kan_98vs13
HF36645-RA	3.8123	4.99991	16.3404	0.000555302	0.00167324	Kan_98vs13
HF13550-RA	-8.34587	-0.57362	19.8263	0.000555832	0.00167466	Kan_98vs13
HF12952-RA	3.00928	1.70424	16.8431	0.000556443	0.00167632	Kan_98vs13
HF39712-RA	-2.171	1.68459	16.2734	0.000559199	0.00168334	Kan_98vs13
HF16751-RA	4.7102	-1.1391	17.5312	0.000559863	0.00168498	Kan_98vs13
HF42174-RA	4.39415	2.0547	16.3058	0.000561101	0.00168807	Kan_98vs13
HF05017-RA	-6.07073	0.0264811	18.4673	0.000561027	0.00168807	Kan_98vs13
HF38716-RA	3.21946	3.83069	16.3056	0.000561134	0.00168807	Kan_98vs13
HF40407-RA	-3.52378	-0.975819	16.2507	0.000563051	0.00169311	Kan_98vs13
HF27372-RA	-2.06903	0.499042	16.2477	0.000563567	0.00169429	Kan_98vs13
HF07159-RA	-3.79618	0.724637	16.2478	0.000563549	0.00169429	Kan_98vs13
HF11590-RA	4.51572	-0.769389	16.795	0.000564113	0.00169538	Kan_98vs13
HF43457-RA	-5.75753	-1.86772	17.4844	0.000566858	0.00170308	Kan_98vs13
HF17194-RA	-7.19393	-1.43631	17.4745	0.00056834	0.00170625	Kan_98vs13
HF34022-RA	-2.38421	1.98554	16.218	0.000568636	0.00170695	Kan_98vs13
HF24017-RA	2.60602	4.2479	16.2586	0.000569119	0.00170822	Kan_98vs13
HF30533-RA	-5.17679	-0.214277	16.7633	0.000569229	0.00170836	Kan_98vs13
HF37338-RA	4.40232	-1.65034	16.2026	0.000571298	0.0017142	Kan_98vs13
HF12321-RA	-2.5292	3.55596	16.2413	0.000572098	0.00171605	Kan_98vs13
HF42610-RA	-7.65403	-0.786543	18.3809	0.000572885	0.00171822	Kan_98vs13
HF20255-RA	-5.99989	-0.541867	17.438	0.000573867	0.00172046	Kan_98vs13
HF10964-RA	-6.74254	-1.38244	19.6777	0.000573879	0.00172046	Kan_98vs13
HF37138-RA	-4.60715	1.03084	16.1833	0.000574643	0.00172235	Kan_98vs13
HF39852-RA	-8.11795	-0.118814	19.6625	0.000575761	0.00172536	Kan_98vs13
HF07782-RA	-4.46636	1.35025	16.7703	0.000577035	0.00172881	Kan_98vs13
HF27213-RA	-2.13441	1.18191	16.7092	0.000578084	0.00173158	Kan_98vs13
HF34967-RA	2.84157	0.369559	16.1525	0.000580019	0.00173644	Kan_98vs13
HF20380-RA	-7.67049	-0.553815	18.3288	0.000580176	0.00173653	Kan_98vs13
HF10076-RA	2.14777	4.44376	16.1905	0.000580912	0.00173818	Kan_98vs13
HF35796-RA	-2.2988	1.00789	16.1454	0.000581262	0.00173904	Kan_98vs13
HF14531-RA	-2.37338	0.380027	16.1219	0.000585419	0.00175016	Kan_98vs13
HF34242-RA	-4.25959	-0.378675	16.6585	0.000586513	0.00175286	Kan_98vs13
HF34693-RA	6.79132	-1.28057	19.5769	0.000586505	0.00175286	Kan_98vs13
HF26420-RA	4.2021	0.815219	16.1124	0.000587107	0.00175445	Kan_98vs13
HF05363-RA	-2.61023	4.50081	16.1546	0.000587235	0.0017545	Kan_98vs13
HF21076-RA	-2.53038	1.58051	16.1099	0.000587557	0.00175504	Kan_98vs13
HF23663-RA	-6.66776	-1.96914	21.4652	0.000589716	0.00176036	Kan_98vs13
HF05308-RA	-2.31369	1.47146	16.0981	0.000589658	0.00176036	Kan_98vs13
HF25623-RA	-4.102	-0.374787	16.0978	0.000589718	0.00176036	Kan_98vs13
HF13487-RA	-7.71324	0.19954	19.5434	0.000590774	0.00176313	Kan_98vs13
HF18229-RA	-7.99952	-0.437506	19.5379	0.000591484	0.00176469	Kan_98vs13
HF06927-RA	-4.88378	2.9191	16.1266	0.000592222	0.0017667	Kan_98vs13
HF28155-RA	-4.14658	1.54524	16.1237	0.000592745	0.00176785	Kan_98vs13
HF26938-RA	2.49039	3.6703	16.1227	0.000592914	0.00176785	Kan_98vs13
HF31395-RA	-2.26021	2.987	16.0985	0.000592925	0.00176785	Kan_98vs13
HF07187-RA	-6.62796	-1.80376	21.4109	0.000595671	0.00177528	Kan_98vs13
HF25793-RA	-5.56412	-0.26117	17.2899	0.000596924	0.00177844	Kan_98vs13
HF38447-RA	-4.528	-0.409055	16.0558	0.000597267	0.00177927	Kan_98vs13
HF02154-RA	4.51189	-0.754948	16.055	0.000597412	0.00177951	Kan_98vs13
HF43453-RA	-3.60553	3.36224	16.0846	0.000599777	0.00178618	Kan_98vs13
HF31904-RA	-2.81804	-1.45704	17.2549	0.000602529	0.0017936	Kan_98vs13
HF13161-RA	-3.16277	1.83379	16.0393	0.000603	0.00179462	Kan_98vs13
HF26835-RA	3.11547	-0.867227	17.248	0.000603637	0.00179632	Kan_98vs13
HF30273-RA	-2.42242	3.29491	16.0622	0.000603863	0.00179661	Kan_98vs13
HF37304-RA	3.93604	4.13955	16.0586	0.000604517	0.0017976	Kan_98vs13
HF34179-RA	-3.09808	3.12823	16.051	0.000605897	0.00180074	Kan_98vs13
HF13329-RA	2.34956	4.49668	16.0459	0.00060684	0.00180277	Kan_98vs13
HF35804-RA	-3.34966	0.15294	15.9955	0.000608322	0.0018064	Kan_98vs13
HF41728-RA	-3.02272	2.67239	16.0361	0.000608643	0.00180697	Kan_98vs13
HF07597-RA	2.05331	0.362633	15.9758	0.00061198	0.00181552	Kan_98vs13
HF00765-RA	-5.34595	-1.36988	16.5046	0.000612952	0.00181802	Kan_98vs13
HF11353-RA	2.06494	2.14708	15.9671	0.0006136	0.00181936	Kan_98vs13
HF36483-RA	-3.9458	0.895954	16.4982	0.000614083	0.0018206	Kan_98vs13
HF26664-RA	-3.47434	-0.395527	15.9433	0.000618063	0.00183164	Kan_98vs13
HF08518-RA	2.431	5.82223	15.9806	0.000618959	0.00183407	Kan_98vs13
HF21407-RA	2.17685	0.59008	15.9312	0.000620341	0.00183739	Kan_98vs13
HF15725-RA	-3.83459	1.50186	15.9683	0.000620705	0.00183808	Kan_98vs13
HF03666-RA	3.23092	4.06645	15.9708	0.000620817	0.00183808	Kan_98vs13
HF40667-RA	3.15811	0.278361	15.9286	0.000620839	0.00183808	Kan_98vs13
HF43686-RA	-8.28269	2.87331	16.5087	0.00062168	0.00184037	Kan_98vs13
HF06391-RA	-4.33217	2.54129	15.9597	0.000622893	0.00184357	Kan_98vs13
HF41245-RA	-8.04912	-0.67469	19.2901	0.000624225	0.00184693	Kan_98vs13
HF10910-RA	-5.04983	-1.62048	15.9101	0.000624346	0.00184709	Kan_98vs13
HF30750-RA	-2.04277	-0.0486533	15.9058	0.00062516	0.0018491	Kan_98vs13
HF43095-RA	3.946	4.74355	15.9466	0.000625376	0.00184954	Kan_98vs13
HF10755-RA	-2.18305	4.14463	15.9452	0.000625644	0.00185014	Kan_98vs13
HF42964-RA	-3.40743	0.721075	15.8973	0.00062679	0.00185314	Kan_98vs13
HF39804-RA	2.74021	2.67838	15.9238	0.000629725	0.00186082	Kan_98vs13
HF31923-RA	-3.10872	7.44854	15.916	0.000631218	0.00186458	Kan_98vs13
HF22293-RA	-6.78312	-1.34974	17.0749	0.000632264	0.00186734	Kan_98vs13
HF09011-RA	2.03671	1.41165	15.8644	0.000633102	0.00186862	Kan_98vs13
HF21574-RA	7.61929	1.10066	16.4365	0.000633963	0.00187026	Kan_98vs13
HF25198-RA	-3.35922	0.117523	15.8599	0.000633992	0.00187026	Kan_98vs13
HF21034-RA	-3.8975	-0.765053	15.8545	0.000635028	0.00187252	Kan_98vs13
HF09031-RA	4.61788	0.759694	16.3812	0.000635114	0.00187257	Kan_98vs13
HF31362-RA	2.27452	6.06945	15.8931	0.000635629	0.00187367	Kan_98vs13
HF36776-RA	-2.11336	4.02266	15.8917	0.000635907	0.00187412	Kan_98vs13
HF33592-RA	4.05939	0.7154	15.8425	0.00063737	0.00187783	Kan_98vs13
HF17912-RA	-3.84542	3.09915	15.8726	0.000639603	0.00188381	Kan_98vs13
HF33915-RA	-3.81771	-1.27538	16.3558	0.000639775	0.00188407	Kan_98vs13
HF42853-RA	-6.33804	-2.00484	19.1772	0.000639826	0.00188407	Kan_98vs13
HF02954-RA	-3.02096	-0.33936	16.3496	0.000640925	0.00188691	Kan_98vs13
HF41775-RA	-4.44636	-1.67184	17.005	0.000644241	0.00189487	Kan_98vs13
HF38086-RA	4.25304	4.42883	15.8471	0.000644597	0.00189571	Kan_98vs13
HF20893-RA	-2.73981	1.18687	15.794	0.000646887	0.00190205	Kan_98vs13
HF41386-RA	2.07775	4.6407	15.8043	0.000653043	0.00191934	Kan_98vs13
HF21117-RA	-2.37183	1.3775	15.7573	0.000654189	0.00192233	Kan_98vs13
HF32366-RA	-6.83044	0.990327	16.9346	0.000656577	0.0019283	Kan_98vs13
HF42780-RA	-5.00062	2.75392	15.7685	0.000660208	0.00193814	Kan_98vs13
HF39664-RA	2.2489	1.03745	15.7193	0.000661847	0.00194237	Kan_98vs13
HF11335-RA	-4.45326	-0.28143	15.7193	0.000661858	0.00194237	Kan_98vs13
HF25315-RA	-5.87557	0.326993	16.8966	0.000663342	0.00194652	Kan_98vs13
HF40142-RA	-3.04917	0.344901	15.7082	0.000664109	0.00194816	Kan_98vs13
HF26631-RA	2.9894	0.511319	15.6967	0.000666457	0.0019536	Kan_98vs13
HF24191-RA	-7.82058	-0.93408	20.8025	0.000667516	0.0019565	Kan_98vs13
HF43521-RA	-2.77999	1.72743	15.686	0.000668647	0.0019594	Kan_98vs13
HF11418-RA	-9.51069	3.10725	16.9325	0.000669033	0.00196012	Kan_98vs13
HF14527-RA	-7.19875	-1.37955	17.7356	0.000670936	0.00196487	Kan_98vs13
HF43584-RA	-2.05856	1.1808	15.662	0.000673594	0.00197203	Kan_98vs13
HF22095-RA	2.91013	1.92133	15.6623	0.000673532	0.00197203	Kan_98vs13
HF42194-RA	2.90886	-0.0335995	15.6467	0.000676776	0.00197968	Kan_98vs13
HF39717-RA	-3.17807	0.538944	15.6441	0.000677303	0.0019808	Kan_98vs13
HF03661-RA	-3.21077	-0.0591473	15.6323	0.000679773	0.00198719	Kan_98vs13
HF36520-RA	-2.41484	5.88662	15.6669	0.000681043	0.00199049	Kan_98vs13
HF05019-RA	-2.4199	1.16134	15.6126	0.000683901	0.00199695	Kan_98vs13
HF32668-RA	-6.84494	-1.9195	18.8459	0.000688251	0.00200797	Kan_98vs13
HF12288-RA	-4.17507	2.31757	15.6297	0.000688846	0.00200886	Kan_98vs13
HF30242-RA	6.60599	-1.85794	17.6003	0.000693816	0.00202039	Kan_98vs13
HF11871-RA	-2.24556	0.634109	15.5646	0.000694074	0.00202072	Kan_98vs13
HF15074-RA	-3.18381	0.565799	15.5594	0.000695181	0.00202315	Kan_98vs13
HF04545-RA	-4.72264	-2.1178	18.784	0.000697765	0.00202977	Kan_98vs13
HF20700-RA	-2.55211	2.27129	15.5457	0.000698561	0.00203119	Kan_98vs13
HF35866-RA	-4.26678	-0.463259	16.0522	0.000698619	0.00203119	Kan_98vs13
HF21709-RA	-3.23117	0.159955	15.5437	0.000698567	0.00203119	Kan_98vs13
HF11123-RA	-6.40127	-1.41977	18.7658	0.000700591	0.0020365	Kan_98vs13
HF23782-RA	2.47921	-0.128851	15.5315	0.00070119	0.00203739	Kan_98vs13
HF03235-RA	-3.81801	0.396365	16.0397	0.000701155	0.00203739	Kan_98vs13
HF11725-RA	-6.54454	1.89722	15.5719	0.000701159	0.00203739	Kan_98vs13
HF34963-RA	2.17758	-0.865236	15.5303	0.000701458	0.00203796	Kan_98vs13
HF25243-RA	2.1853	1.08087	15.5287	0.000701807	0.00203833	Kan_98vs13
HF05844-RA	-3.29766	0.909372	15.5279	0.000701979	0.00203862	Kan_98vs13
HF39821-RA	-2.47631	0.287663	15.5219	0.000703279	0.00204141	Kan_98vs13
HF36557-RA	3.68608	-0.480882	15.5217	0.000703307	0.00204141	Kan_98vs13
HF25862-RA	-6.18573	-1.19097	16.6722	0.000704891	0.00204473	Kan_98vs13
HF08704-RA	-6.28285	-1.49336	16.671	0.000705118	0.00204517	Kan_98vs13
HF42501-RA	-4.74681	0.203214	16.0154	0.00070614	0.00204708	Kan_98vs13
HF34702-RA	3.1674	0.737257	15.5087	0.000706143	0.00204708	Kan_98vs13
HF32102-RA	3.9973	-0.565574	16.643	0.000710504	0.00205822	Kan_98vs13
HF31789-RA	7.40383	-1.27879	15.9912	0.000711155	0.00205989	Kan_98vs13
HF27534-RA	-7.44843	-0.165737	16.6276	0.000713492	0.00206588	Kan_98vs13
HF21005-RA	2.35251	1.94824	15.4743	0.000713679	0.00206598	Kan_98vs13
HF39365-RA	-2.61797	4.73009	15.5043	0.000715861	0.00207158	Kan_98vs13
HF39729-RA	-6.18122	-1.24078	15.9484	0.000720097	0.00208254	Kan_98vs13
HF11446-RA	-3.79226	-0.768961	15.4385	0.000721618	0.00208651	Kan_98vs13
HF42382-RA	3.12257	-0.706797	15.4351	0.000722378	0.00208805	Kan_98vs13
HF15727-RA	-2.11973	3.61402	15.4678	0.000723947	0.00209194	Kan_98vs13
HF19287-RA	5.01158	-1.91918	17.4284	0.000724173	0.00209237	Kan_98vs13
HF00473-RA	-7.83235	-0.0360193	17.4265	0.000724526	0.00209252	Kan_98vs13
HF04028-RA	2.59887	1.37099	15.4218	0.000725359	0.00209449	Kan_98vs13
HF24710-RA	7.95284	-1.53537	23.2011	0.000725924	0.00209591	Kan_98vs13
HF12475-RA	-3.27793	-0.559422	15.4178	0.000726251	0.00209642	Kan_98vs13
HF30324-RA	-5.89019	-0.585009	16.5513	0.000728485	0.00210199	Kan_98vs13
HF17156-RA	-3.30968	1.1201	15.4073	0.000728627	0.00210219	Kan_98vs13
HF25881-RA	3.5364	6.72285	15.446	0.000728825	0.00210254	Kan_98vs13
HF29125-RA	-6.32388	-0.412767	16.5482	0.000729095	0.0021031	Kan_98vs13
HF07385-RA	-3.29567	-0.648941	15.3948	0.000731449	0.0021088	Kan_98vs13
HF07046-RA	-2.5758	1.26652	15.374	0.000736178	0.00212199	Kan_98vs13
HF41541-RA	8.0901	2.39749	16.5737	0.000737041	0.00212404	Kan_98vs13
HF18569-RA	-2.51896	0.00405683	15.3527	0.000741048	0.00213448	Kan_98vs13
HF00960-RA	5.04981	0.355319	16.4799	0.000742834	0.00213941	Kan_98vs13
HF21777-RA	3.33132	-1.19999	15.3394	0.000744113	0.00214259	Kan_98vs13
HF31932-RA	-3.53258	0.187641	15.3391	0.00074417	0.00214259	Kan_98vs13
HF21687-RA	2.31879	-0.446062	15.338	0.000744432	0.00214312	Kan_98vs13
HF10890-RA	-2.00031	1.25375	15.329	0.000746506	0.00214865	Kan_98vs13
HF10306-RA	-3.0007	-0.974019	15.8236	0.000746861	0.00214878	Kan_98vs13
HF10826-RA	-6.34589	-1.47698	17.3053	0.00074684	0.00214878	Kan_98vs13
HF31154-RA	-7.03428	-1.17865	15.8119	0.000749439	0.00215464	Kan_98vs13
HF40537-RA	-5.79661	-0.0900076	15.3134	0.000750136	0.00215642	Kan_98vs13
HF31608-RA	-6.46176	0.373269	16.4292	0.000753199	0.00216436	Kan_98vs13
HF23581-RA	-4.24906	-1.39736	15.7814	0.000756178	0.00217262	Kan_98vs13
HF23506-RA	-2.85981	1.07422	15.779	0.000756703	0.00217373	Kan_98vs13
HF34701-RA	3.21479	0.209689	15.2812	0.000757665	0.00217626	Kan_98vs13
HF01088-RA	-6.384	1.53646	18.4094	0.000758635	0.00217882	Kan_98vs13
HF11621-RA	2.02593	4.53932	15.3143	0.000759072	0.00217985	Kan_98vs13
HF07373-RA	-2.37285	3.16628	15.3078	0.000759926	0.00218186	Kan_98vs13
HF07075-RA	-3.05707	-0.0629467	15.267	0.000761019	0.00218477	Kan_98vs13
HF37530-RA	-6.18321	-1.54899	16.3902	0.000761304	0.00218536	Kan_98vs13
HF41020-RA	-3.33733	1.10012	15.2401	0.000767411	0.0022004	Kan_98vs13
HF17555-RA	-5.82944	-0.962411	18.3585	0.000767353	0.0022004	Kan_98vs13
HF37721-RA	5.07791	-0.496714	20.0693	0.000768021	0.00220169	Kan_98vs13
HF06377-RA	3.15211	0.689039	15.2317	0.000769415	0.00220546	Kan_98vs13
HF30191-RA	-2.56231	1.52853	15.225	0.000771024	0.00220893	Kan_98vs13
HF05120-RA	-8.67361	3.73949	16.4072	0.000771182	0.00220916	Kan_98vs13
HF33401-RA	-9.21783	2.99877	16.3744	0.000778113	0.00222718	Kan_98vs13
HF38446-RA	-3.35824	-0.285696	15.1861	0.000780409	0.00223261	Kan_98vs13
HF43327-RA	-2.58614	0.565044	15.6693	0.000781517	0.00223494	Kan_98vs13
HF28006-RA	-3.34047	-0.383595	15.1809	0.000781683	0.0022351	Kan_98vs13
HF08443-RA	-6.74409	-2.08305	22.7114	0.000783496	0.00223913	Kan_98vs13
HF26849-RA	-6.89288	-1.40019	16.2823	0.000784204	0.00224093	Kan_98vs13
HF12983-RA	-6.58168	-0.985297	17.1081	0.000784832	0.00224249	Kan_98vs13
HF36211-RA	-3.15919	-0.0640475	15.1653	0.000785507	0.00224419	Kan_98vs13
HF33653-RA	-6.69137	-1.54953	16.2752	0.000785743	0.0022444	Kan_98vs13
HF10532-RA	-6.70703	-1.71747	19.9484	0.000786246	0.00224538	Kan_98vs13
HF12269-RA	-4.05406	7.96298	15.1978	0.000786967	0.00224721	Kan_98vs13
HF35973-RA	-4.06618	-0.526264	15.1511	0.000788977	0.00225249	Kan_98vs13
HF03112-RA	-6.15168	-1.83412	17.0859	0.000789232	0.00225298	Kan_98vs13
HF08978-RA	-8.82102	1.33776	16.322	0.000789343	0.00225307	Kan_98vs13
HF42664-RA	-9.57739	2.64518	16.3123	0.000791429	0.00225833	Kan_98vs13
HF00353-RA	2.03763	3.94267	15.1782	0.000791774	0.00225871	Kan_98vs13
HF33805-RA	-6.31696	-1.46453	18.2095	0.000793599	0.00226266	Kan_98vs13
HF09378-RA	-2.36032	2.10345	15.131	0.000793949	0.00226343	Kan_98vs13
HF33300-RA	2.05733	1.54571	15.1279	0.000794714	0.00226468	Kan_98vs13
HF41513-RA	2.53872	3.52954	15.1668	0.000794573	0.00226468	Kan_98vs13
HF12195-RA	-4.19868	-1.82353	15.6129	0.000794635	0.00226468	Kan_98vs13
HF27843-RA	-6.29621	-1.9649	17.0402	0.000798413	0.00227359	Kan_98vs13
HF03651-RA	-2.44759	0.903171	15.1015	0.000801295	0.0022811	Kan_98vs13
HF08513-RA	3.85895	2.16101	15.1383	0.000801643	0.0022815	Kan_98vs13
HF11233-RA	3.50961	0.330153	17.0243	0.000801639	0.0022815	Kan_98vs13
HF03479-RA	-3.59008	0.252682	15.0933	0.000803349	0.00228601	Kan_98vs13
HF38338-RA	-6.51605	-1.62538	16.9759	0.000811525	0.00230739	Kan_98vs13
HF19999-RA	-3.39302	2.20844	15.0778	0.000816188	0.00231786	Kan_98vs13
HF29668-RA	-2.07409	8.28334	15.0735	0.000817982	0.00232219	Kan_98vs13
HF26055-RA	-6.16486	-1.38094	18.0712	0.000818856	0.00232444	Kan_98vs13
HF40292-RA	4.56393	-0.444035	15.4998	0.000821642	0.00233163	Kan_98vs13
HF03660-RA	-2.14068	0.0482881	15.0207	0.00082179	0.00233181	Kan_98vs13
HF02001-RA	-4.25988	0.312492	15.4887	0.000824357	0.00233838	Kan_98vs13
HF00993-RA	-4.07493	0.706892	15.0049	0.000826108	0.00234263	Kan_98vs13
HF43302-RA	-3.8427	-0.878331	16.0826	0.000828635	0.00234956	Kan_98vs13
HF25861-RA	3.24966	-0.475927	14.9866	0.000830631	0.00235426	Kan_98vs13
HF29318-RA	-3.32413	5.47333	15.0207	0.000831557	0.00235664	Kan_98vs13
HF05778-RA	-2.06622	2.38909	14.9761	0.000833369	0.00236009	Kan_98vs13
HF29682-RA	-5.60024	0.443083	15.4368	0.000837146	0.00236983	Kan_98vs13
HF34152-RA	-2.59618	1.68618	14.961	0.000837314	0.00237006	Kan_98vs13
HF32218-RA	-2.53661	3.10448	14.9974	0.000837631	0.00237072	Kan_98vs13
HF34063-RA	2.57992	1.8986	14.9544	0.000839049	0.00237425	Kan_98vs13
HF13574-RA	-7.55954	-1.30397	19.6153	0.000839135	0.00237425	Kan_98vs13
HF29615-RA	-2.68215	0.784128	14.9514	0.000839839	0.002376	Kan_98vs13
HF00784-RA	-7.2569	-1.13134	15.4181	0.000841798	0.00238057	Kan_98vs13
HF07371-RA	-3.73236	-0.340819	15.4168	0.000842133	0.00238104	Kan_98vs13
HF42694-RA	-3.36156	0.50906	14.9409	0.000842609	0.0023819	Kan_98vs13
HF12674-RA	-3.20355	0.323501	14.9325	0.000844824	0.00238744	Kan_98vs13
HF17864-RA	2.41479	3.40145	14.9638	0.000846485	0.00239127	Kan_98vs13
HF04258-RA	-7.15666	-1.2818	16.001	0.000847618	0.00239411	Kan_98vs13
HF23293-RA	-4.11687	0.362248	15.3896	0.000848952	0.00239691	Kan_98vs13
HF19919-RA	2.53936	0.291675	14.9135	0.000849889	0.00239931	Kan_98vs13
HF07359-RA	-7.06035	-0.241087	15.9792	0.000852746	0.00240665	Kan_98vs13
HF08827-RA	2.37157	0.933096	14.8954	0.000854742	0.00241154	Kan_98vs13
HF33434-RA	-6.40387	-1.50737	16.7642	0.000856427	0.00241508	Kan_98vs13
HF09343-RA	-2.0109	6.757	14.924	0.000857088	0.00241645	Kan_98vs13
HF24531-RA	-2.61083	0.572678	14.8774	0.000859581	0.00242225	Kan_98vs13
HF03422-RA	-11.2638	2.95706	16.0098	0.00086006	0.00242286	Kan_98vs13
HF28247-RA	-2.74856	1.19851	14.8729	0.000860799	0.00242423	Kan_98vs13
HF39097-RA	-4.71899	-1.15576	14.8729	0.000860806	0.00242423	Kan_98vs13
HF39770-RA	-2.266	3.35273	14.8955	0.000864768	0.00243342	Kan_98vs13
HF29338-RA	2.08242	7.87247	14.892	0.000865716	0.00243535	Kan_98vs13
HF07938-RA	2.65743	1.88645	14.8378	0.000870367	0.00244695	Kan_98vs13
HF27925-RA	-4.35477	-1.87608	14.8309	0.000872253	0.0024515	Kan_98vs13
HF16696-RA	-3.46196	3.29777	14.8652	0.000873014	0.0024529	Kan_98vs13
HF43894-RA	5.08335	-1.94646	15.892	0.000873702	0.00245459	Kan_98vs13
HF11586-RA	4.05209	-0.863253	14.8122	0.000877419	0.00246403	Kan_98vs13
HF19667-RA	-7.07145	-1.24592	15.8685	0.000879443	0.00246847	Kan_98vs13
HF11256-RA	3.54428	-1.42211	16.6593	0.000879712	0.00246848	Kan_98vs13
HF28071-RA	4.74845	0.555758	14.8005	0.000880652	0.00247042	Kan_98vs13
HF36332-RA	-7.78476	-0.543189	17.7453	0.000882149	0.00247382	Kan_98vs13
HF31952-RA	-6.15047	-1.30008	16.6361	0.000884958	0.0024802	Kan_98vs13
HF41186-RA	-6.45084	-1.62287	15.8323	0.000888367	0.002489	Kan_98vs13
HF04304-RA	-2.36159	0.144515	14.7697	0.000889251	0.00249123	Kan_98vs13
HF06016-RA	-2.97609	0.560567	14.765	0.000890555	0.00249463	Kan_98vs13
HF31674-RA	-4.29616	0.16378	14.7639	0.000890884	0.0024953	Kan_98vs13
HF26749-RA	2.62139	3.7886	14.797	0.000891908	0.00249792	Kan_98vs13
HF39891-RA	-2.87626	1.27051	14.7539	0.000893706	0.00250245	Kan_98vs13
HF01509-RA	2.79296	-0.098391	15.2114	0.000895252	0.00250501	Kan_98vs13
HF43392-RA	-5.53534	-1.11576	19.2727	0.000897935	0.00251227	Kan_98vs13
HF14670-RA	-4.41404	0.780684	14.7482	0.00089984	0.00251684	Kan_98vs13
HF42955-RA	8.70319	2.15321	15.8416	0.000901105	0.00251962	Kan_98vs13
HF13957-RA	-5.57767	-1.43955	15.1886	0.000901385	0.00252015	Kan_98vs13
HF22415-RA	-3.9825	-1.08622	14.7125	0.000905449	0.00253049	Kan_98vs13
HF28246-RA	-6.50465	-1.01427	17.6264	0.000906623	0.00253327	Kan_98vs13
HF42158-RA	-3.7105	-0.895155	14.7076	0.000906873	0.00253371	Kan_98vs13
HF01752-RA	2.9204	4.13288	14.7311	0.000910588	0.00254307	Kan_98vs13
HF18070-RA	-6.14571	-0.736363	15.1506	0.000911696	0.00254565	Kan_98vs13
HF14278-RA	2.95857	-0.979564	16.5116	0.000913733	0.00255032	Kan_98vs13
HF18533-RA	-7.78434	-0.27472	16.5022	0.000915939	0.0025557	Kan_98vs13
HF04617-RA	2.77732	6.83604	14.7101	0.000916621	0.00255735	Kan_98vs13
HF12186-RA	4.57634	-1.30022	14.6689	0.000918015	0.00256021	Kan_98vs13
HF24823-RA	2.18365	2.80757	14.6623	0.000922438	0.00257049	Kan_98vs13
HF41503-RA	3.96576	-1.28267	14.6447	0.000925094	0.00257612	Kan_98vs13
HF05660-RA	-6.74308	-1.74135	15.6641	0.000931205	0.00259102	Kan_98vs13
HF36092-RA	2.28716	-0.909785	15.0718	0.000933494	0.00259662	Kan_98vs13
HF18263-RA	-8.65373	0.26507	16.4914	0.000936306	0.0026034	Kan_98vs13
HF17398-RA	-6.14006	-0.229886	15.6435	0.000936612	0.00260399	Kan_98vs13
HF31320-RA	-2.8482	4.55446	14.6409	0.00093685	0.00260439	Kan_98vs13
HF43574-RA	3.08073	-0.453483	14.5877	0.000941965	0.00261756	Kan_98vs13
HF39748-RA	-7.97527	1.38557	15.0774	0.000944719	0.00262417	Kan_98vs13
HF41281-RA	-6.58488	1.26538	15.0218	0.000947622	0.00263144	Kan_98vs13
HF06314-RA	-9.62021	0.691235	19.1703	0.000948918	0.00263478	Kan_98vs13
HF11599-RA	-7.2084	1.47156	15.0388	0.000951354	0.00264128	Kan_98vs13
HF24180-RA	2.57911	6.89972	14.5863	0.000953141	0.00264446	Kan_98vs13
HF34940-RA	3.35888	-1.11561	14.5505	0.000953153	0.00264446	Kan_98vs13
HF17453-RA	3.60718	-0.0758135	14.5506	0.000953109	0.00264446	Kan_98vs13
HF17315-RA	2.14323	-0.119244	14.5496	0.000953423	0.00264465	Kan_98vs13
HF19345-RA	-3.67443	-1.09755	14.5476	0.000954012	0.00264602	Kan_98vs13
HF26405-RA	-7.0442	-0.806778	17.3971	0.00095606	0.00265144	Kan_98vs13
HF29276-RA	-4.54116	-0.823041	14.9866	0.000957699	0.00265565	Kan_98vs13
HF39942-RA	4.24325	-1.55608	14.983	0.000958757	0.00265786	Kan_98vs13
HF14907-RA	-2.38235	-0.0263265	14.5315	0.000958924	0.00265805	Kan_98vs13
HF32560-RA	3.47796	-1.4584	14.9652	0.000963893	0.00266996	Kan_98vs13
HF39829-RA	2.56707	0.479073	14.5147	0.000964049	0.00267013	Kan_98vs13
HF23543-RA	2.08307	1.96995	14.5133	0.000964494	0.00267083	Kan_98vs13
HF17197-RA	2.27783	0.162096	14.5117	0.000964964	0.0026716	Kan_98vs13
HF12163-RA	4.79755	0.119114	14.4899	0.000971701	0.00268865	Kan_98vs13
HF05710-RA	-2.22083	2.10204	14.4828	0.000973885	0.00269335	Kan_98vs13
HF12051-RA	2.35733	1.25949	14.4823	0.00097403	0.00269349	Kan_98vs13
HF13795-RA	-3.01279	-1.27971	14.9214	0.000976697	0.00269979	Kan_98vs13
HF32761-RA	-2.3828	1.34424	14.4655	0.000979272	0.00270583	Kan_98vs13
HF37875-RA	-7.4708	-1.3551	14.9056	0.00098139	0.00271141	Kan_98vs13
HF26630-RA	2.78294	1.30966	14.4546	0.000982682	0.00271418	Kan_98vs13
HF24285-RA	-7.91518	1.77614	15.5252	0.000984322	0.0027179	Kan_98vs13
HF18071-RA	3.9228	-0.650021	18.8094	0.000985298	0.00272032	Kan_98vs13
HF41561-RA	-3.58138	0.686197	14.4364	0.000988377	0.00272747	Kan_98vs13
HF17795-RA	-4.11194	-0.567011	14.4326	0.00098959	0.00273055	Kan_98vs13
HF01787-RA	-2.57602	2.78946	14.4583	0.000992611	0.0027378	Kan_98vs13
HF26501-RA	3.91829	-1.7724	14.8484	0.000998468	0.00275231	Kan_98vs13
HF41515-RA	-2.06668	1.67039	14.4018	0.000999343	0.00275445	Kan_98vs13
HF29634-RA	-2.1118	1.76373	14.3991	0.00100023	0.0027558	Kan_98vs13
HF02214-RA	-3.04353	1.32273	14.3978	0.00100062	0.0027566	Kan_98vs13
HF20851-RA	-3.49353	1.43221	14.3961	0.00100117	0.00275785	Kan_98vs13
HF22855-RA	-2.23461	2.10184	14.3957	0.00100131	0.00275796	Kan_98vs13
HF06471-RA	-2.6385	5.94919	14.4153	0.00100627	0.00277078	Kan_98vs13
HF32137-RA	-2.24452	1.75216	14.3799	0.00100636	0.00277078	Kan_98vs13
HF14331-RA	-2.41671	1.33807	14.3784	0.00100686	0.0027716	Kan_98vs13
HF42819-RA	-6.81511	-1.30712	17.1733	0.00100731	0.00277256	Kan_98vs13
HF07773-RA	-2.08642	2.1904	14.3754	0.00100782	0.00277371	Kan_98vs13
HF04641-RA	2.97783	-0.17016	14.3729	0.00100862	0.00277563	Kan_98vs13
HF26240-RA	-2.45243	0.867866	14.3699	0.0010096	0.00277722	Kan_98vs13
HF17375-RA	-2.17718	1.34558	14.3701	0.00100951	0.00277722	Kan_98vs13
HF37950-RA	2.00138	0.460237	14.3639	0.00101152	0.00278196	Kan_98vs13
HF18980-RA	-2.75236	2.10358	14.3705	0.0010133	0.00278603	Kan_98vs13
HF13508-RA	-5.69981	-1.63209	15.353	0.00101664	0.00279466	Kan_98vs13
HF41663-RA	-8.93678	3.13634	15.4075	0.00101745	0.0027966	Kan_98vs13
HF42112-RA	-7.79716	-0.740126	17.1226	0.00101937	0.00280159	Kan_98vs13
HF05348-RA	2.13116	0.671091	14.3393	0.0010195	0.00280167	Kan_98vs13
HF17051-RA	-3.32725	1.01061	14.3249	0.00102422	0.00281298	Kan_98vs13
HF38666-RA	-2.1625	2.51075	14.3132	0.00102806	0.00282241	Kan_98vs13
HF22708-RA	3.61985	-0.206745	14.301	0.00103208	0.00283233	Kan_98vs13
HF35042-RA	-2.6348	3.3576	14.3287	0.0010344	0.00283815	Kan_98vs13
HF17826-RA	3.81427	2.97928	16.0993	0.00103748	0.00284492	Kan_98vs13
HF06162-RA	-4.11662	0.347901	14.7149	0.00103969	0.00285014	Kan_98vs13
HF03815-RA	-7.58657	-1.16128	17.038	0.00103983	0.00285024	Kan_98vs13
HF39328-RA	2.11139	2.76398	14.2831	0.00103997	0.00285035	Kan_98vs13
HF06222-RA	3.37921	1.09193	14.2761	0.00104033	0.00285106	Kan_98vs13
HF21771-RA	3.0415	6.65768	14.2994	0.0010441	0.0028597	Kan_98vs13
HF01663-RA	-3.87081	-0.53458	14.2638	0.00104445	0.00286037	Kan_98vs13
HF04763-RA	2.19966	2.17963	14.263	0.0010447	0.00286076	Kan_98vs13
HF31668-RA	-6.67643	-1.72908	15.256	0.00104503	0.00286133	Kan_98vs13
HF06124-RA	-6.27949	-2.10414	17.0082	0.00104716	0.00286609	Kan_98vs13
HF14617-RA	-6.21672	1.74193	14.7317	0.0010482	0.00286837	Kan_98vs13
HF42582-RA	3.20006	-0.085835	14.2511	0.00104871	0.00286921	Kan_98vs13
HF17510-RA	-8.87831	3.88642	15.2947	0.0010504	0.00287241	Kan_98vs13
HF06102-RA	-2.62838	1.40882	14.232	0.00105515	0.00288426	Kan_98vs13
HF11516-RA	-3.02684	1.31508	14.2167	0.00106034	0.00289703	Kan_98vs13
HF14260-RA	-5.36014	-0.300787	15.9395	0.00106027	0.00289703	Kan_98vs13
HF07091-RA	-4.13776	-1.1441	14.2089	0.00106298	0.00290255	Kan_98vs13
HF33465-RA	-2.87372	0.671783	14.1999	0.00106606	0.0029101	Kan_98vs13
HF27961-RA	-8.32613	1.54604	15.2396	0.00106689	0.00291178	Kan_98vs13
HF40163-RA	2.37201	5.79623	14.2277	0.00106828	0.00291501	Kan_98vs13
HF02699-RA	-6.8272	-1.64302	15.1696	0.0010711	0.00292186	Kan_98vs13
HF21617-RA	-7.02711	-1.1202	15.1698	0.00107103	0.00292186	Kan_98vs13
HF01173-RA	-7.84875	-0.79599	16.9002	0.00107417	0.00292937	Kan_98vs13
HF03937-RA	2.06532	2.67834	14.1598	0.00107991	0.00294243	Kan_98vs13
HF09711-RA	-2.18673	3.93838	14.1882	0.00108187	0.00294719	Kan_98vs13
HF34996-RA	-2.42307	4.05729	14.1849	0.001083	0.00294969	Kan_98vs13
HF02789-RA	4.64916	-1.25701	14.1471	0.00108433	0.00295249	Kan_98vs13
HF31960-RA	-2.86862	0.578578	14.147	0.00108435	0.00295249	Kan_98vs13
HF23726-RA	2.2058	3.42586	14.1804	0.00108457	0.00295281	Kan_98vs13
HF05673-RA	-7.29309	-1.34853	15.8492	0.00108574	0.0029557	Kan_98vs13
HF32241-RA	-2.30692	0.590586	14.5721	0.00108587	0.00295578	Kan_98vs13
HF33555-RA	2.65478	0.679858	14.1262	0.00109164	0.00296915	Kan_98vs13
HF11074-RA	-3.96379	2.12994	14.1602	0.00109161	0.00296915	Kan_98vs13
HF32563-RA	-2.01724	2.91724	14.1282	0.00109374	0.00297282	Kan_98vs13
HF03402-RA	-3.44047	1.59424	14.1389	0.00109387	0.0029729	Kan_98vs13
HF10274-RA	-3.61823	0.288363	14.1116	0.00109676	0.00297959	Kan_98vs13
HF23338-RA	-4.53906	-0.474548	14.1059	0.00109879	0.00298423	Kan_98vs13
HF18118-RA	-2.06438	-0.249493	14.1044	0.00109931	0.00298534	Kan_98vs13
HF02766-RA	-2.15402	2.01282	14.1035	0.00109964	0.00298568	Kan_98vs13
HF15843-RA	-2.49924	0.800988	14.0927	0.00110349	0.00299464	Kan_98vs13
HF06734-RA	2.0296	0.685906	14.0893	0.00110467	0.00299727	Kan_98vs13
HF22806-RA	2.62367	2.80964	14.1142	0.00110784	0.00300527	Kan_98vs13
HF43094-RA	-2.7671	7.54948	14.1007	0.00111267	0.00301778	Kan_98vs13
HF33424-RA	-8.04758	2.49892	15.0912	0.00111283	0.00301794	Kan_98vs13
HF17807-RA	-5.87918	-0.723396	15.0282	0.0011153	0.00302374	Kan_98vs13
HF19824-RA	3.84098	3.0853	14.0907	0.00111624	0.0030257	Kan_98vs13
HF33161-RA	-2.70334	-0.790835	14.472	0.00111959	0.00303362	Kan_98vs13
HF32613-RA	-2.76671	0.981905	14.044	0.00112096	0.00303672	Kan_98vs13
HF04849-RA	-2.41566	7.4881	14.0751	0.00112183	0.00303879	Kan_98vs13
HF32504-RA	-2.03534	4.64896	14.0653	0.00112537	0.0030472	Kan_98vs13
HF27835-RA	2.48585	0.164333	14.025	0.00112783	0.00305268	Kan_98vs13
HF30697-RA	2.23749	3.82567	14.035	0.00113639	0.00307373	Kan_98vs13
HF08475-RA	5.87276	2.69048	14.0276	0.00113912	0.00307994	Kan_98vs13
HF11477-RA	-3.11419	1.71047	14.0037	0.00114177	0.00308651	Kan_98vs13
HF41486-RA	-7.45195	1.16417	14.4421	0.00114351	0.0030909	Kan_98vs13
HF23012-RA	-5.35321	-0.324632	14.3975	0.00114546	0.00309466	Kan_98vs13
HF40409-RA	-7.80339	-0.723898	20.3761	0.00114717	0.00309868	Kan_98vs13
HF28925-RA	6.65977	-2.33138	18.0588	0.00114892	0.0031028	Kan_98vs13
HF43013-RA	-6.74538	-1.8033	20.3516	0.00115195	0.00310977	Kan_98vs13
HF21567-RA	-4.24122	-0.191615	13.9456	0.00115717	0.00312265	Kan_98vs13
HF15443-RA	-7.99867	2.02456	14.9529	0.00115766	0.0031237	Kan_98vs13
HF12997-RA	3.95866	-0.652888	14.362	0.001158	0.00312395	Kan_98vs13
HF13154-RA	-6.63346	-1.60718	15.6045	0.00115832	0.00312426	Kan_98vs13
HF03236-RA	-2.44927	0.446472	13.9348	0.0011612	0.0031299	Kan_98vs13
HF35772-RA	-2.21737	0.231602	13.9284	0.00116362	0.00313489	Kan_98vs13
HF12217-RA	5.67783	-1.16293	14.3438	0.0011645	0.0031364	Kan_98vs13
HF29578-RA	-2.8584	1.18471	13.9251	0.00116485	0.00313683	Kan_98vs13
HF26299-RA	-6.89079	-1.80385	17.9811	0.00116761	0.00314383	Kan_98vs13
HF30432-RA	-4.3908	-1.72228	14.3273	0.00117044	0.00315052	Kan_98vs13
HF19337-RA	-4.8992	-1.48544	14.8287	0.00118116	0.00317723	Kan_98vs13
HF22552-RA	-2.87909	1.05574	13.8825	0.00118105	0.00317723	Kan_98vs13
HF04557-RA	-3.64721	0.195054	14.283	0.00118648	0.00319032	Kan_98vs13
HF10070-RA	-3.86609	-0.692888	14.2688	0.00119168	0.00320149	Kan_98vs13
HF31008-RA	-3.1737	0.611235	13.8523	0.00119269	0.0032033	Kan_98vs13
HF16777-RA	5.79591	-0.864114	17.8792	0.00119267	0.0032033	Kan_98vs13
HF26159-RA	-8.21876	2.1278	14.8482	0.00119293	0.00320362	Kan_98vs13
HF07970-RA	-2.01241	4.24899	13.8835	0.00119332	0.00320438	Kan_98vs13
HF12190-RA	-4.89949	-1.57342	13.8446	0.00119567	0.00320975	Kan_98vs13
HF16222-RA	-2.36451	0.557519	13.8416	0.00119682	0.00321222	Kan_98vs13
HF07320-RA	-2.46413	1.28024	13.8382	0.00119818	0.00321555	Kan_98vs13
HF24344-RA	-7.80631	2.08657	14.8294	0.00119939	0.00321817	Kan_98vs13
HF18600-RA	2.48176	2.25675	13.8405	0.00120146	0.0032225	Kan_98vs13
HF24673-RA	-6.07493	-1.75002	15.4658	0.00120187	0.0032233	Kan_98vs13
HF10689-RA	-7.7495	1.65213	14.8209	0.0012023	0.00322382	Kan_98vs13
HF35223-RA	-2.54104	3.96568	13.8606	0.00120219	0.00322382	Kan_98vs13
HF13535-RA	-2.95617	4.37331	13.8539	0.0012048	0.0032296	Kan_98vs13
HF43803-RA	4.67668	-0.879687	14.2314	0.00120552	0.00323088	Kan_98vs13
HF03704-RA	-6.99671	-1.67914	14.7583	0.00120546	0.00323088	Kan_98vs13
HF03332-RA	-5.83248	-1.32577	14.7515	0.00120781	0.00323609	Kan_98vs13
HF22119-RA	-6.6409	-1.25974	20.0748	0.0012077	0.00323609	Kan_98vs13
HF22011-RA	3.65481	-1.2742	13.7992	0.00121344	0.00325056	Kan_98vs13
HF15413-RA	2.11522	4.52502	13.8282	0.00121484	0.00325331	Kan_98vs13
HF18294-RA	3.57116	-1.50301	14.7308	0.0012151	0.00325344	Kan_98vs13
HF23641-RA	-7.17362	-1.19676	14.7176	0.00121974	0.00326303	Kan_98vs13
HF44497-RA	-7.81295	1.42969	14.7143	0.00123979	0.00331125	Kan_98vs13
HF20494-RA	-2.03386	2.16891	13.7117	0.00124851	0.00333135	Kan_98vs13
HF18705-RA	-6.23144	-1.47333	14.621	0.00125442	0.00334455	Kan_98vs13
HF35892-RA	2.9728	0.0149707	13.683	0.00126027	0.00335856	Kan_98vs13
HF38899-RA	-2.16036	0.830272	13.6819	0.00126072	0.00335942	Kan_98vs13
HF13913-RA	-2.77086	0.190219	13.6772	0.00126266	0.00336362	Kan_98vs13
HF44069-RA	-3.62968	1.6229	13.6843	0.00126304	0.00336432	Kan_98vs13
HF17760-RA	2.28862	0.00697307	13.671	0.00126522	0.00336819	Kan_98vs13
HF04823-RA	-2.0893	1.03812	13.6606	0.0012695	0.00337764	Kan_98vs13
HF05328-RA	2.98485	1.11023	13.6597	0.00126989	0.00337803	Kan_98vs13
HF26204-RA	-6.43203	-1.28278	14.5566	0.00127816	0.00339825	Kan_98vs13
HF24553-RA	-2.54252	1.23637	13.6278	0.00128318	0.00341036	Kan_98vs13
HF27383-RA	-2.5171	1.01657	13.6276	0.00128327	0.00341036	Kan_98vs13
HF19556-RA	-5.10601	-1.24426	14.5433	0.00128312	0.00341036	Kan_98vs13
HF34269-RA	2.44851	1.77562	13.6265	0.00128376	0.00341121	Kan_98vs13
HF09901-RA	2.51174	2.72088	13.6477	0.00128822	0.00342123	Kan_98vs13
HF08197-RA	5.27656	-1.82	15.2051	0.00128888	0.00342266	Kan_98vs13
HF23265-RA	-4.81636	-0.624233	13.6102	0.00129059	0.00342689	Kan_98vs13
HF09561-RA	-5.49885	-1.11256	14.0084	0.00129167	0.00342908	Kan_98vs13
HF37861-RA	2.78047	1.62155	15.1804	0.00129748	0.00344287	Kan_98vs13
HF18746-RA	2.53593	0.909826	13.5852	0.00130123	0.00345183	Kan_98vs13
HF38204-RA	2.38531	3.98599	13.6009	0.00130801	0.00346851	Kan_98vs13
HF14901-RA	-4.43698	-0.638618	13.5613	0.00131144	0.00347659	Kan_98vs13
HF08998-RA	3.01363	1.96998	13.9967	0.00131252	0.00347813	Kan_98vs13
HF32671-RA	-5.82223	-1.40688	14.4597	0.0013148	0.00348352	Kan_98vs13
HF17406-RA	-2.30131	0.235843	13.5504	0.00131611	0.003486	Kan_98vs13
HF29821-RA	-4.16072	-1.00135	13.9418	0.00131873	0.00349204	Kan_98vs13
HF23580-RA	-6.42769	-1.61708	15.0843	0.00133161	0.00352202	Kan_98vs13
HF36324-RA	-7.70605	1.38508	14.4653	0.00133251	0.00352405	Kan_98vs13
HF43131-RA	-8.35875	1.09263	14.4478	0.00133934	0.00353943	Kan_98vs13
HF17524-RA	-2.5015	1.43591	13.4889	0.00134297	0.00354869	Kan_98vs13
HF12050-RA	2.5516	0.476863	13.4864	0.00134408	0.00355129	Kan_98vs13
HF34053-RA	-7.05897	-1.31235	15.9571	0.00134763	0.00355865	Kan_98vs13
HF04726-RA	-4.51957	-1.45819	13.472	0.00135042	0.00356499	Kan_98vs13
HF33687-RA	-6.95223	0.44315	14.3666	0.00135112	0.00356651	Kan_98vs13
HF26357-RA	-7.55198	2.00856	14.414	0.00135258	0.00357002	Kan_98vs13
HF23865-RA	-3.53674	0.230501	13.4648	0.00135362	0.00357142	Kan_98vs13
HF21503-RA	-3.36236	0.585706	13.8573	0.00135393	0.00357189	Kan_98vs13
HF08880-RA	2.49109	0.510035	13.4631	0.00135438	0.00357275	Kan_98vs13
HF04385-RA	-5.74456	0.222595	14.3709	0.00135606	0.00357616	Kan_98vs13
HF44501-RA	2.23468	5.512	13.4848	0.00135859	0.00358249	Kan_98vs13
HF06524-RA	3.5726	1.69824	13.4738	0.0013625	0.00359177	Kan_98vs13
HF43329-RA	2.58587	0.176311	13.4441	0.00136289	0.00359247	Kan_98vs13
HF32311-RA	-2.14713	5.36635	13.4745	0.00136319	0.00359257	Kan_98vs13
HF28001-RA	-2.95002	-0.5702	13.4414	0.00136411	0.00359465	Kan_98vs13
HF40465-RA	-2.3358	1.01516	13.4239	0.00137196	0.00361296	Kan_98vs13
HF04446-RA	-2.07373	6.45177	13.4502	0.00137408	0.00361819	Kan_98vs13
HF31060-RA	-3.67137	0.579654	13.4054	0.00138035	0.00363332	Kan_98vs13
HF27480-RA	-5.62513	-1.14698	15.8281	0.00139094	0.00365739	Kan_98vs13
HF15866-RA	-6.51904	-1.70273	14.9186	0.00139281	0.00366163	Kan_98vs13
HF34482-RA	2.41853	0.610841	13.3777	0.001393	0.00366178	Kan_98vs13
HF30174-RA	2.60339	-0.224549	13.375	0.00139424	0.00366399	Kan_98vs13
HF33398-RA	-7.21918	1.59533	14.3094	0.00139451	0.00366437	Kan_98vs13
HF28202-RA	-2.4728	-0.308896	13.3678	0.00139754	0.00367198	Kan_98vs13
HF15246-RA	3.26178	0.778147	14.2501	0.00139818	0.00367296	Kan_98vs13
HF33229-RA	-3.48115	1.82264	13.3967	0.00139843	0.00367327	Kan_98vs13
HF04952-RA	-4.83641	-1.64981	13.7466	0.00140165	0.00368069	Kan_98vs13
HF26575-RA	-3.28155	-0.363464	13.3582	0.00140197	0.00368102	Kan_98vs13
HF01617-RA	-2.44355	0.351447	13.3361	0.00141224	0.00370536	Kan_98vs13
HF21719-RA	-7.18688	-1.76765	17.0759	0.00141389	0.00370862	Kan_98vs13
HF17666-RA	-5.08373	3.1499	13.3417	0.00142394	0.00373358	Kan_98vs13
HF13819-RA	-2.55123	0.523524	13.2927	0.00143262	0.0037528	Kan_98vs13
HF23637-RA	-7.47318	-1.34333	14.1612	0.00143533	0.00375886	Kan_98vs13
HF37320-RA	-5.27678	-1.46934	14.1596	0.00143599	0.00375987	Kan_98vs13
HF24118-RA	-2.75554	0.706967	13.2768	0.00144017	0.00377011	Kan_98vs13
HF17968-RA	-4.50067	1.12105	13.2759	0.00144062	0.00377092	Kan_98vs13
HF18423-RA	-4.05962	-0.460161	13.2535	0.00145131	0.0037957	Kan_98vs13
HF10653-RA	-2.15395	1.03992	13.2536	0.00145128	0.0037957	Kan_98vs13
HF07715-RA	-2.71965	1.05228	13.2504	0.00145284	0.00379898	Kan_98vs13
HF43447-RA	2.50028	0.929187	13.2453	0.00145526	0.00380459	Kan_98vs13
HF03423-RA	-9.33793	0.961198	14.8048	0.00146306	0.00382139	Kan_98vs13
HF13609-RA	-6.65567	-1.88855	16.9022	0.00146783	0.00383168	Kan_98vs13
HF12379-RA	-6.18637	-1.76236	18.9345	0.00147467	0.00384776	Kan_98vs13
HF18256-RA	-6.78908	-2.09204	18.9275	0.00147651	0.00385146	Kan_98vs13
HF37247-RA	-2.15771	3.19502	13.2299	0.00147736	0.00385297	Kan_98vs13
HF05325-RA	-2.05744	0.277301	13.192	0.00148119	0.00386187	Kan_98vs13
HF44116-RA	2.32431	4.69753	13.2169	0.00148372	0.00386749	Kan_98vs13
HF04148-RA	2.22985	0.454831	13.1868	0.00148377	0.00386749	Kan_98vs13
HF40182-RA	-3.24571	0.680317	13.1752	0.00148947	0.0038809	Kan_98vs13
HF39547-RA	-2.29135	7.58383	13.195	0.00149449	0.00389181	Kan_98vs13
HF08974-RA	-7.00769	2.69598	14.0645	0.00149855	0.00390163	Kan_98vs13
HF39257-RA	-6.49769	-1.45766	15.5248	0.00149917	0.00390288	Kan_98vs13
HF08067-RA	-3.76493	0.0860058	13.1547	0.00149964	0.00390376	Kan_98vs13
HF16873-RA	2.97113	0.259977	13.1502	0.00150191	0.00390878	Kan_98vs13
HF20852-RA	-3.37575	2.37704	13.1727	0.00150555	0.00391656	Kan_98vs13
HF00819-RA	3.45522	-0.800874	13.1408	0.00150659	0.00391863	Kan_98vs13
HF14116-RA	-7.90148	-0.555075	13.9929	0.00150886	0.00392261	Kan_98vs13
HF14421-RA	2.4522	0.628516	13.1164	0.00151885	0.00394673	Kan_98vs13
HF00376-RA	2.18205	1.48675	13.1057	0.00152428	0.00396011	Kan_98vs13
HF08832-RA	-3.85895	-1.03582	13.4646	0.00153184	0.00397679	Kan_98vs13
HF02552-RA	4.31367	-1.28638	13.0842	0.00153518	0.00398435	Kan_98vs13
HF12940-RA	-3.29317	-0.138203	13.0799	0.0015374	0.00398946	Kan_98vs13
HF18766-RA	2.88183	-0.329405	13.4503	0.00153877	0.0039918	Kan_98vs13
HF39008-RA	-6.0678	4.00984	13.4845	0.00154029	0.00399461	Kan_98vs13
HF39332-RA	-3.7605	-0.896584	13.0682	0.00154338	0.00400115	Kan_98vs13
HF42152-RA	-6.35684	-0.0753554	13.9091	0.00154677	0.00400807	Kan_98vs13
HF30710-RA	-6.91006	0.974111	13.9128	0.00154751	0.00400962	Kan_98vs13
HF06059-RA	2.49849	-0.642512	13.0488	0.00155343	0.00402339	Kan_98vs13
HF38431-RA	-3.83508	0.648787	13.4133	0.00155782	0.00403332	Kan_98vs13
HF27393-RA	-2.72516	1.78925	13.0287	0.00156387	0.00404559	Kan_98vs13
HF42576-RA	-2.58729	2.05403	13.3868	0.00157008	0.0040596	Kan_98vs13
HF42193-RA	-6.36351	-1.83914	13.8409	0.00157852	0.00407928	Kan_98vs13
HF05068-RA	-2.16583	1.17784	13.0005	0.00157865	0.00407928	Kan_98vs13
HF33526-RA	-2.06953	-0.363099	14.4594	0.00157978	0.00408031	Kan_98vs13
HF17285-RA	6.36694	-1.71214	13.8385	0.0015797	0.00408031	Kan_98vs13
HF21660-RA	-2.70591	0.680397	12.9896	0.00158439	0.0040907	Kan_98vs13
HF31049-RA	-3.66935	-0.0234376	12.9859	0.00158635	0.00409462	Kan_98vs13
HF23235-RA	-7.19465	-1.88072	22.1041	0.00159138	0.00410683	Kan_98vs13
HF23896-RA	4.11515	-1.48677	13.3379	0.00159464	0.0041141	Kan_98vs13
HF09427-RA	-3.85571	0.697551	13.3296	0.00159884	0.00412268	Kan_98vs13
HF19842-RA	2.23721	2.46186	12.9528	0.00160831	0.00414322	Kan_98vs13
HF32537-RA	-2.08238	0.527799	12.9394	0.0016112	0.00414965	Kan_98vs13
HF02809-RA	2.04828	8.13685	12.9629	0.00161414	0.00415554	Kan_98vs13
HF27222-RA	-2.98946	0.597597	13.2939	0.00161712	0.00416169	Kan_98vs13
HF12220-RA	-6.62245	0.799335	13.7575	0.00161843	0.00416429	Kan_98vs13
HF02952-RA	-3.47136	-0.876873	12.9235	0.00161979	0.00416702	Kan_98vs13
HF01523-RA	-6.41382	-1.39263	16.4457	0.00162156	0.00417041	Kan_98vs13
HF40371-RA	6.29588	-1.11368	13.7511	0.00162155	0.00417041	Kan_98vs13
HF25674-RA	-4.05138	-0.836892	12.912	0.00162599	0.00417987	Kan_98vs13
HF13964-RA	-4.27495	-0.0544318	12.9042	0.00163028	0.00418975	Kan_98vs13
HF01296-RA	2.90863	8.16432	12.9313	0.00163123	0.00419024	Kan_98vs13
HF39771-RA	-6.34008	0.306903	14.3441	0.00163109	0.00419024	Kan_98vs13
HF32525-RA	-2.41388	2.03562	12.9033	0.00163074	0.00419024	Kan_98vs13
HF24149-RA	7.05343	-2.39422	21.9152	0.00163299	0.00419399	Kan_98vs13
HF34245-RA	-3.1917	-1.41913	12.888	0.00163916	0.00420789	Kan_98vs13
HF17239-RA	3.48543	0.546363	12.8725	0.00164766	0.00422705	Kan_98vs13
HF39874-RA	-5.60675	-0.487154	13.2289	0.00165098	0.00423277	Kan_98vs13
HF12114-RA	-2.8606	0.594062	12.8647	0.00165199	0.00423498	Kan_98vs13
HF10509-RA	2.72344	1.22665	12.8644	0.00165215	0.00423498	Kan_98vs13
HF24503-RA	-2.77043	0.026833	12.859	0.00165513	0.00424106	Kan_98vs13
HF33125-RA	-2.01012	2.61719	12.8462	0.00166223	0.00425653	Kan_98vs13
HF04228-RA	-3.11325	1.83992	12.8455	0.00166794	0.00426919	Kan_98vs13
HF26224-RA	6.7882	6.70688	12.8499	0.00167622	0.0042872	Kan_98vs13
HF30535-RA	-6.35339	-1.66123	14.2441	0.00167712	0.00428912	Kan_98vs13
HF28082-RA	-3.87286	-1.19975	13.6373	0.0016779	0.00429072	Kan_98vs13
HF15315-RA	-3.47819	-0.227378	12.8112	0.00168188	0.00429937	Kan_98vs13
HF37529-RA	2.60477	-0.228893	12.7967	0.00169008	0.00431831	Kan_98vs13
HF20011-RA	-3.50254	0.798542	12.7965	0.00169024	0.00431832	Kan_98vs13
HF20356-RA	3.38281	-0.00395702	12.7957	0.00169067	0.00431903	Kan_98vs13
HF04807-RA	6.28925	0.537843	12.821	0.00169245	0.00432198	Kan_98vs13
HF02307-RA	6.25279	-1.81399	14.2068	0.00169466	0.0043263	Kan_98vs13
HF12030-RA	3.38138	0.0239431	12.7874	0.00169538	0.00432748	Kan_98vs13
HF04798-RA	-2.14596	1.62028	12.7848	0.00169691	0.00433058	Kan_98vs13
HF14197-RA	-2.033	2.16007	12.7787	0.00170034	0.00433693	Kan_98vs13
HF14279-RA	2.65598	-0.933039	13.5928	0.00170049	0.00433693	Kan_98vs13
HF19260-RA	-3.00005	2.46037	12.8016	0.00170352	0.00434425	Kan_98vs13
HF39325-RA	3.17052	0.794985	13.1241	0.00170717	0.00435239	Kan_98vs13
HF24205-RA	-3.0615	0.172645	12.7655	0.0017079	0.00435384	Kan_98vs13
HF14442-RA	-2.78151	-0.181381	12.7617	0.0017101	0.00435826	Kan_98vs13
HF36494-RA	3.80332	-0.730017	14.165	0.00171456	0.00436882	Kan_98vs13
HF24991-RA	5.93515	0.606857	13.098	0.00172151	0.00438531	Kan_98vs13
HF43641-RA	-2.25462	1.89143	12.7343	0.00172594	0.00439499	Kan_98vs13
HF42680-RA	-7.87066	0.0659129	13.5669	0.00172643	0.00439585	Kan_98vs13
HF24466-RA	4.947	-0.903849	12.7315	0.00172759	0.00439839	Kan_98vs13
HF26054-RA	-3.76557	1.38868	13.0857	0.00172833	0.00439948	Kan_98vs13
HF27281-RA	5.91784	0.0451912	13.0669	0.00173876	0.00442118	Kan_98vs13
HF33312-RA	-3.28255	-1.63064	12.7114	0.00173931	0.00442215	Kan_98vs13
HF11696-RA	-5.55075	-1.26885	13.056	0.00174483	0.00443418	Kan_98vs13
HF43053-RA	-2.96997	0.420769	12.6996	0.00174626	0.00443731	Kan_98vs13
HF30637-RA	-7.05987	2.01232	13.0886	0.00174638	0.00443731	Kan_98vs13
HF35949-RA	-4.12422	0.338923	12.6984	0.00174695	0.00443834	Kan_98vs13
HF26320-RA	-3.03398	-0.24164	12.6929	0.00175017	0.0044449	Kan_98vs13
HF05589-RA	3.26874	-1.82407	13.4924	0.00175281	0.00445038	Kan_98vs13
HF26495-RA	-6.04541	-0.574286	13.015	0.001768	0.00448568	Kan_98vs13
HF14159-RA	-7.05593	1.70228	13.5017	0.00177215	0.00449538	Kan_98vs13
HF33377-RA	-2.22188	2.09529	12.6504	0.00177548	0.00450178	Kan_98vs13
HF28309-RA	3.69869	-1.07371	12.6497	0.00177589	0.00450241	Kan_98vs13
HF18919-RA	-2.29364	1.29127	12.9824	0.00178662	0.00452632	Kan_98vs13
HF32555-RA	-6.89094	1.44057	13.4489	0.0017898	0.00453396	Kan_98vs13
HF07743-RA	-2.00029	3.37708	12.6369	0.00180036	0.00455865	Kan_98vs13
HF15337-RA	-2.57373	0.492123	12.6048	0.00180301	0.00456411	Kan_98vs13
HF34766-RA	3.77699	0.632817	12.6048	0.00180346	0.00456482	Kan_98vs13
HF17686-RA	-6.98048	1.78009	12.9794	0.00180849	0.00457507	Kan_98vs13
HF37514-RA	-7.05083	-1.41489	14.7719	0.00181235	0.00458232	Kan_98vs13
HF11209-RA	-5.42094	-1.17456	12.9285	0.00181789	0.00459508	Kan_98vs13
HF02024-RA	-2.76344	2.80774	12.6077	0.00181817	0.00459537	Kan_98vs13
HF12404-RA	-6.21547	3.22951	12.6026	0.00182132	0.00460124	Kan_98vs13
HF23919-RA	-4.50435	-0.482475	12.5663	0.00182669	0.00461229	Kan_98vs13
HF34685-RA	-2.02375	1.91374	12.5652	0.00182733	0.0046135	Kan_98vs13
HF22314-RA	-3.63087	2.18001	12.5781	0.00183642	0.00463518	Kan_98vs13
HF18428-RA	2.65692	0.7175	12.5472	0.00183853	0.00463925	Kan_98vs13
HF43647-RA	-4.37295	2.0859	12.9082	0.00185033	0.00466691	Kan_98vs13
HF16277-RA	3.99734	-1.09883	12.5158	0.0018582	0.00468464	Kan_98vs13
HF01651-RA	2.48444	-0.36	12.849	0.00186513	0.00469912	Kan_98vs13
HF11684-RA	-3.72055	-0.23138	12.4978	0.00186959	0.00470781	Kan_98vs13
HF07150-RA	2.03472	2.64092	12.4951	0.00187423	0.00471864	Kan_98vs13
HF31809-RA	3.40787	0.623653	12.4838	0.0018785	0.0047281	Kan_98vs13
HF26410-RA	2.17019	-0.0498471	12.4833	0.00187878	0.00472838	Kan_98vs13
HF44342-RA	-6.13498	-1.38448	12.8216	0.00188176	0.00473459	Kan_98vs13
HF43784-RA	-3.67875	-0.655164	12.8147	0.00188593	0.0047438	Kan_98vs13
HF42181-RA	5.98193	-1.76398	13.2452	0.00188949	0.00475105	Kan_98vs13
HF27779-RA	-4.8489	-0.373467	13.8135	0.00189282	0.00475812	Kan_98vs13
HF05615-RA	-3.09507	-0.750331	12.4588	0.00189452	0.0047611	Kan_98vs13
HF15660-RA	-4.86241	-1.1795	13.2345	0.00189567	0.00476314	Kan_98vs13
HF11585-RA	3.20244	0.336818	12.4566	0.00189591	0.00476318	Kan_98vs13
HF15738-RA	-8.89992	0.949007	13.8452	0.00190762	0.00478928	Kan_98vs13
HF43788-RA	2.9379	3.13894	12.8061	0.00191213	0.00479929	Kan_98vs13
HF09344-RA	-7.11408	-1.90516	17.5152	0.00191363	0.00480175	Kan_98vs13
HF02094-RA	2.36505	6.51298	12.4462	0.00192019	0.00481606	Kan_98vs13
HF13382-RA	4.35701	-0.82329	12.3948	0.0019362	0.00485009	Kan_98vs13
HF24111-RA	2.08064	2.73656	12.4027	0.00193871	0.00485462	Kan_98vs13
HF04443-RA	-2.54008	1.28241	12.3899	0.00193939	0.0048559	Kan_98vs13
HF00266-RA	-7.11074	-1.50133	13.7237	0.00194165	0.00485894	Kan_98vs13
HF35106-RA	-3.17659	0.413495	12.3868	0.00194148	0.00485894	Kan_98vs13
HF41335-RA	-2.83849	3.54197	12.4117	0.00194277	0.00486086	Kan_98vs13
HF19555-RA	-6.27584	-1.80934	15.6358	0.00194335	0.00486186	Kan_98vs13
HF38458-RA	-5.80923	-1.59951	13.1458	0.00194776	0.00487159	Kan_98vs13
HF15569-RA	-4.18949	-1.28229	12.375	0.00194929	0.00487455	Kan_98vs13
HF41351-RA	3.13458	1.06255	13.1353	0.00195403	0.00488419	Kan_98vs13
HF31325-RA	-6.0209	-1.68914	13.133	0.00195542	0.00488724	Kan_98vs13
HF03203-RA	-4.80443	-0.923747	12.6988	0.00195818	0.0048937	Kan_98vs13
HF07092-RA	-3.13337	-0.458218	12.3613	0.00195842	0.00489385	Kan_98vs13
HF09317-RA	-3.2312	0.382132	12.3452	0.00196917	0.0049163	Kan_98vs13
HF31607-RA	-2.92679	3.56556	12.3392	0.00199123	0.00496469	Kan_98vs13
HF25290-RA	-5.88222	-2.07386	13.6282	0.00199515	0.00497268	Kan_98vs13
HF39865-RA	-4.06761	2.69922	12.3302	0.0019973	0.00497626	Kan_98vs13
HF33224-RA	-2.98248	0.270531	12.3021	0.00199834	0.00497797	Kan_98vs13
HF10745-RA	-6.9135	1.31357	13.0696	0.0020087	0.00500063	Kan_98vs13
HF36748-RA	-2.73059	-0.312954	12.2589	0.00202809	0.0050453	Kan_98vs13
HF11378-RA	4.40981	-1.40285	12.5893	0.00202926	0.00504739	Kan_98vs13
HF37714-RA	-3.05044	0.371947	12.2546	0.00203111	0.00505055	Kan_98vs13
HF26772-RA	3.82823	0.891727	12.2514	0.0020333	0.00505465	Kan_98vs13
HF30534-RA	-5.77673	-1.93031	13.5594	0.00203477	0.00505785	Kan_98vs13
HF14207-RA	-2.58559	1.26615	12.2326	0.00204645	0.00508324	Kan_98vs13
HF29514-RA	-3.92063	-1.21633	12.2233	0.00205293	0.00509708	Kan_98vs13
HF07440-RA	-3.52147	0.178397	12.5464	0.00205785	0.00510747	Kan_98vs13
HF40665-RA	-3.07105	1.20852	12.2094	0.00206274	0.0051177	Kan_98vs13
HF04907-RA	-3.02755	5.59124	12.2352	0.00206299	0.0051177	Kan_98vs13
HF33521-RA	2.51794	1.07829	12.2028	0.00206739	0.00512657	Kan_98vs13
HF12333-RA	-2.89252	1.81045	12.5397	0.00207544	0.00514468	Kan_98vs13
HF20428-RA	-2.54706	-0.225036	12.5147	0.00207927	0.00515281	Kan_98vs13
HF00648-RA	-6.05256	-1.701	13.4764	0.0020837	0.00516287	Kan_98vs13
HF12010-RA	-2.17083	2.71083	12.1892	0.00208587	0.00516779	Kan_98vs13
HF03516-RA	2.58156	3.04583	12.2008	0.0020874	0.00517066	Kan_98vs13
HF35098-RA	-7.68576	-0.757783	13.4616	0.00209256	0.00518252	Kan_98vs13
HF08979-RA	-6.30844	-0.36821	12.912	0.00209293	0.00518298	Kan_98vs13
HF13431-RA	4.08773	-0.176829	12.1627	0.00209607	0.00518937	Kan_98vs13
HF14396-RA	-5.36777	-1.86213	13.455	0.00209654	0.00518961	Kan_98vs13
HF40452-RA	6.12485	0.360713	12.4879	0.00209762	0.00519043	Kan_98vs13
HF08763-RA	-5.47646	-1.75694	12.4788	0.00210384	0.00520444	Kan_98vs13
HF01844-RA	2.33277	-0.201621	12.1499	0.00210529	0.00520754	Kan_98vs13
HF08823-RA	-6.94381	-1.44466	14.1817	0.0021111	0.00522006	Kan_98vs13
HF28113-RA	-5.1808	4.92546	12.1625	0.00211493	0.00522908	Kan_98vs13
HF17563-RA	-2.18696	1.26512	12.1352	0.0021159	0.00523054	Kan_98vs13
HF05923-RA	-3.31068	1.00121	12.1438	0.00211615	0.00523071	Kan_98vs13
HF07788-RA	-2.15165	0.978314	12.1202	0.00212686	0.0052525	Kan_98vs13
HF24113-RA	-2.17127	0.938833	12.1161	0.00212989	0.00525953	Kan_98vs13
HF42441-RA	-3.70139	-0.211788	12.1149	0.00213071	0.00526062	Kan_98vs13
HF38908-RA	-3.2833	-0.895552	12.1069	0.00213662	0.00527474	Kan_98vs13
HF26329-RA	-6.29493	-1.80528	12.838	0.00214137	0.00528411	Kan_98vs13
HF21345-RA	2.39965	0.349205	12.098	0.00214317	0.00528763	Kan_98vs13
HF07638-RA	-6.7578	-0.830974	12.42	0.00214481	0.00529119	Kan_98vs13
HF36881-RA	5.07732	-1.44681	12.4019	0.00215757	0.00531769	Kan_98vs13
HF32291-RA	-4.8744	-1.03713	12.0615	0.00217023	0.00534601	Kan_98vs13
HF40267-RA	3.83389	-0.811787	12.382	0.00217176	0.00534915	Kan_98vs13
HF25422-RA	-3.91043	-1.65956	12.3685	0.00218138	0.00537	Kan_98vs13
HF19679-RA	-2.96317	1.95518	12.0566	0.00218354	0.00537435	Kan_98vs13
HF40852-RA	-6.44387	-1.6777	13.3023	0.00219074	0.00538922	Kan_98vs13
HF23570-RA	-3.63177	-0.484965	12.0289	0.00219479	0.00539776	Kan_98vs13
HF21669-RA	-4.77688	-1.92477	13.2909	0.00219797	0.00540462	Kan_98vs13
HF03878-RA	-3.8228	0.308728	12.0231	0.00219917	0.00540709	Kan_98vs13
HF11824-RA	-5.07048	-0.803862	14.015	0.00220543	0.005422	Kan_98vs13
HF05554-RA	-2.35318	-0.487689	12.0123	0.00220738	0.00542585	Kan_98vs13
HF13368-RA	-2.35558	2.81611	12.0354	0.00220774	0.00542625	Kan_98vs13
HF41557-RA	-3.93909	6.61919	12.0331	0.00221091	0.00543355	Kan_98vs13
HF28916-RA	-6.73002	-1.01003	14.0031	0.00221239	0.00543672	Kan_98vs13
HF23582-RA	-2.78457	-0.0669506	12.3107	0.00222327	0.00546055	Kan_98vs13
HF07579-RA	-2.88718	2.49233	11.9917	0.0022426	0.00549978	Kan_98vs13
HF11259-RA	6.83894	-2.20215	15.01	0.00224402	0.00550231	Kan_98vs13
HF11600-RA	-3.8814	2.91818	11.9899	0.00224396	0.00550231	Kan_98vs13
HF41936-RA	-4.67739	-1.22101	12.2789	0.00224667	0.00550782	Kan_98vs13
HF32522-RA	2.53521	0.148369	11.9599	0.0022477	0.00550985	Kan_98vs13
HF09549-RA	-2.63529	3.48741	11.9842	0.00224835	0.00551097	Kan_98vs13
HF03531-RA	2.33741	0.583011	11.9532	0.00225284	0.00552003	Kan_98vs13
HF00275-RA	-2.86459	-0.345347	12.2642	0.00225761	0.00552977	Kan_98vs13
HF18904-RA	-3.1297	0.206659	12.2647	0.00225723	0.00552977	Kan_98vs13
HF38766-RA	-2.21213	4.91461	11.9728	0.00225724	0.00552977	Kan_98vs13
HF25204-RA	-6.36595	-0.49901	12.2602	0.00226057	0.00553606	Kan_98vs13
HF23705-RA	-2.12725	8.31265	11.9667	0.00226195	0.0055389	Kan_98vs13
HF26385-RA	2.28979	5.02075	11.9665	0.00226213	0.0055389	Kan_98vs13
HF22263-RA	-5.79417	-1.50923	13.1872	0.00226495	0.00554482	Kan_98vs13
HF32488-RA	5.05951	2.85494	12.2822	0.00226772	0.00555111	Kan_98vs13
HF29795-RA	-5.70309	-1.34747	13.1738	0.00227381	0.00556504	Kan_98vs13
HF25826-RA	3.78809	0.156205	11.9245	0.00227532	0.00556776	Kan_98vs13
HF34505-RA	-4.2377	-0.344273	11.9196	0.00227923	0.00557587	Kan_98vs13
HF27347-RA	2.18234	0.1284	11.9165	0.00228166	0.00558131	Kan_98vs13
HF33846-RA	-6.15496	-1.37393	13.1564	0.00228531	0.00558975	Kan_98vs13
HF28815-RA	-6.12792	-1.53076	12.6159	0.00229446	0.00560966	Kan_98vs13
HF06649-RA	5.1746	2.71762	12.6152	0.00229497	0.00560992	Kan_98vs13
HF11695-RA	-6.25676	-1.0899	12.6086	0.00229971	0.00561953	Kan_98vs13
HF34844-RA	-2.12537	0.486018	11.8804	0.00231035	0.00564207	Kan_98vs13
HF21486-RA	-6.18131	-1.51334	12.1844	0.00231794	0.00565764	Kan_98vs13
HF25854-RA	-6.31854	-0.98915	12.1831	0.00231892	0.00565952	Kan_98vs13
HF29513-RA	-6.98266	2.55304	12.6198	0.00232077	0.00566354	Kan_98vs13
HF34064-RA	3.63314	-0.67067	16.508	0.00232276	0.00566691	Kan_98vs13
HF20286-RA	-3.4876	-0.570198	11.8635	0.00232395	0.00566882	Kan_98vs13
HF02013-RA	5.36698	-0.249532	13.8058	0.0023308	0.00568404	Kan_98vs13
HF41550-RA	-3.17715	-0.582499	11.8423	0.00234106	0.00570545	Kan_98vs13
HF16786-RA	-6.20847	0.983536	12.5449	0.00234594	0.00571498	Kan_98vs13
HF03663-RA	-4.41632	-1.14308	11.8303	0.00235082	0.00572384	Kan_98vs13
HF17813-RA	-2.40933	0.923658	11.8305	0.00235071	0.00572384	Kan_98vs13
HF04382-RA	-5.69281	-1.49544	12.5346	0.00235349	0.00572982	Kan_98vs13
HF26956-RA	-2.82069	0.36815	11.8263	0.00235414	0.00573091	Kan_98vs13
HF18130-RA	-3.87572	-0.439194	11.8215	0.00235802	0.00573834	Kan_98vs13
HF25961-RA	2.05106	1.34849	11.8163	0.0023623	0.00574676	Kan_98vs13
HF37017-RA	-4.01748	1.60301	12.1267	0.00237632	0.00577783	Kan_98vs13
HF11488-RA	-3.91553	-1.18882	13.0203	0.00237772	0.00578071	Kan_98vs13
HF09812-RA	-3.28668	2.82808	11.8147	0.00238387	0.00579467	Kan_98vs13
HF14696-RA	-5.89928	-1.70649	12.4808	0.00239355	0.00581463	Kan_98vs13
HF35913-RA	-6.41308	1.87713	12.4991	0.00239561	0.00581913	Kan_98vs13
HF13910-RA	-5.36879	-1.23678	12.9935	0.0023964	0.00582054	Kan_98vs13
HF20526-RA	-6.91027	-1.68207	13.6983	0.00239838	0.00582383	Kan_98vs13
HF41197-RA	2.903	-1.05282	12.4714	0.00240062	0.00582825	Kan_98vs13
HF25107-RA	3.19755	1.39458	12.4679	0.00243027	0.00589325	Kan_98vs13
HF34445-RA	-3.83126	-0.922745	11.7331	0.0024317	0.00589599	Kan_98vs13
HF29931-RA	-6.18005	1.77897	12.4328	0.00243258	0.00589762	Kan_98vs13
HF40622-RA	3.35332	-0.496071	11.7201	0.0024427	0.00591965	Kan_98vs13
HF19506-RA	-7.06497	0.49893	12.4164	0.00245025	0.00593632	Kan_98vs13
HF34833-RA	3.13181	-0.311524	11.697	0.00246246	0.00596175	Kan_98vs13
HF30709-RA	-6.58671	0.940246	12.3875	0.00246579	0.00596896	Kan_98vs13
HF42530-RA	-2.90932	-0.923376	11.6895	0.00246893	0.00597533	Kan_98vs13
HF02555-RA	-2.68394	-0.706758	11.6852	0.00247265	0.00598276	Kan_98vs13
HF31046-RA	-3.32463	-0.517934	11.6707	0.00248517	0.00600941	Kan_98vs13
HF31183-RA	3.38657	0.326548	11.6691	0.00248654	0.00601167	Kan_98vs13
HF35108-RA	-7.59321	-1.05541	16.1547	0.00249076	0.00601979	Kan_98vs13
HF32371-RA	-5.32725	-1.43678	11.9638	0.00249415	0.00602537	Kan_98vs13
HF16331-RA	-5.18812	3.37324	11.9884	0.00249885	0.00603516	Kan_98vs13
HF12124-RA	2.07028	3.51875	11.6771	0.00250056	0.0060385	Kan_98vs13
HF20304-RA	4.38121	-1.27896	11.6447	0.00250784	0.00605214	Kan_98vs13
HF27019-RA	-3.14067	0.226131	11.642	0.00251019	0.00605698	Kan_98vs13
HF03710-RA	-6.22655	-2.0053	13.5246	0.00251246	0.00606118	Kan_98vs13
HF11024-RA	-6.73852	1.61159	12.3616	0.0025134	0.00606292	Kan_98vs13
HF02010-RA	-2.2591	0.298199	11.6376	0.00251404	0.00606393	Kan_98vs13
HF44469-RA	-4.36033	1.16278	11.6335	0.00251786	0.00607211	Kan_98vs13
HF34294-RA	3.15381	-0.604238	11.6291	0.00252156	0.00607945	Kan_98vs13
HF19763-RA	3.42298	-0.862116	13.4895	0.00253624	0.0061122	Kan_98vs13
HF19219-RA	-3.0537	0.766537	11.9052	0.00254347	0.00612696	Kan_98vs13
HF09087-RA	2.4827	2.00743	11.6054	0.00254985	0.00614126	Kan_98vs13
HF02271-RA	-6.95054	0.278907	11.893	0.00255475	0.006152	Kan_98vs13
HF33210-RA	-3.25264	-0.8547	11.591	0.00255532	0.00615284	Kan_98vs13
HF24254-RA	-4.45078	0.395273	12.2724	0.00255589	0.00615369	Kan_98vs13
HF09660-RA	-2.37772	2.31381	11.5817	0.00256365	0.00616969	Kan_98vs13
HF43357-RA	2.08548	0.458975	11.5773	0.00256763	0.00617713	Kan_98vs13
HF05251-RA	-2.18313	4.69113	11.6013	0.00256744	0.00617713	Kan_98vs13
HF26484-RA	-3.8177	-1.44479	11.5695	0.00257466	0.00619137	Kan_98vs13
HF33648-RA	3.1482	0.430697	11.5389	0.0026024	0.00625322	Kan_98vs13
HF40412-RA	-3.23718	0.925399	11.5286	0.00261486	0.00627666	Kan_98vs13
HF37279-RA	3.74986	-0.390998	11.5104	0.00262858	0.00630415	Kan_98vs13
HF31349-RA	5.02217	-1.52721	13.3549	0.0026299	0.00630678	Kan_98vs13
HF31947-RA	-3.96313	-1.48997	12.1747	0.00263627	0.00632042	Kan_98vs13
HF17344-RA	3.79999	3.07436	11.828	0.00263605	0.00632042	Kan_98vs13
HF35814-RA	-6.52493	0.938684	12.1696	0.00264151	0.00633134	Kan_98vs13
HF02688-RA	-2.73349	1.46239	11.4934	0.00264505	0.00633819	Kan_98vs13
HF37561-RA	-4.65878	0.442169	11.7767	0.00265538	0.00635747	Kan_98vs13
HF37839-RA	-6.42655	0.904228	12.151	0.00265616	0.00635879	Kan_98vs13
HF15267-RA	5.60587	-0.954552	12.6327	0.00266476	0.00637774	Kan_98vs13
HF03244-RA	-2.80906	-0.735935	11.7656	0.0026653	0.00637792	Kan_98vs13
HF36524-RA	-4.08677	-1.43435	11.7596	0.00267068	0.0063897	Kan_98vs13
HF07457-RA	-7.13803	-1.40778	15.8028	0.0026729	0.00639393	Kan_98vs13
HF04534-RA	-5.89405	-1.49663	14.2639	0.0026767	0.0064019	Kan_98vs13
HF35779-RA	-3.89149	-0.60039	11.4585	0.00267697	0.00640201	Kan_98vs13
HF23596-RA	-6.06025	-2.45129	15.7716	0.00268978	0.00642657	Kan_98vs13
HF39690-RA	5.8479	-1.81604	12.1053	0.00269505	0.00643749	Kan_98vs13
HF15286-RA	-5.49939	0.447304	11.7257	0.00270126	0.00645015	Kan_98vs13
HF18191-RA	3.62409	3.21444	11.451	0.0027061	0.00645946	Kan_98vs13
HF26712-RA	-3.88316	2.67776	11.4502	0.00270686	0.00646016	Kan_98vs13
HF17130-RA	2.22318	0.335227	11.4101	0.0027229	0.00649343	Kan_98vs13
HF36939-RA	-3.24676	2.34943	11.4237	0.00273211	0.00651205	Kan_98vs13
HF17926-RA	-2.44001	3.10732	11.4237	0.00273208	0.00651205	Kan_98vs13
HF42341-RA	-2.84553	4.41843	11.4222	0.00273354	0.00651435	Kan_98vs13
HF34648-RA	2.78638	7.3146	11.4213	0.00273446	0.00651598	Kan_98vs13
HF40133-RA	-2.92179	-1.17751	11.6875	0.00273626	0.00651969	Kan_98vs13
HF23317-RA	2.15731	1.22803	11.3898	0.00274248	0.00653116	Kan_98vs13
HF11593-RA	2.60926	0.119105	11.3885	0.00274371	0.00653354	Kan_98vs13
HF13132-RA	-7.06128	2.12544	12.0787	0.00275055	0.00654927	Kan_98vs13
HF39261-RA	-6.56829	-1.22454	12.5243	0.00275197	0.00655209	Kan_98vs13
HF30656-RA	2.99113	2.28942	11.3999	0.00275504	0.00655884	Kan_98vs13
HF24131-RA	-2.16061	1.67125	11.3672	0.00276445	0.00657842	Kan_98vs13
HF18771-RA	-2.40717	2.77244	11.3882	0.00276641	0.00658253	Kan_98vs13
HF07407-RA	-2.77748	0.740207	11.3596	0.00277189	0.00659275	Kan_98vs13
HF30320-RA	2.11437	-0.280488	11.3578	0.00277365	0.0065958	Kan_98vs13
HF00776-RA	-3.08697	-0.182043	12.0093	0.0027788	0.00660453	Kan_98vs13
HF27488-RA	-7.32124	0.130637	12.0214	0.00277965	0.00660496	Kan_98vs13
HF08764-RA	-3.97812	-1.45069	11.6404	0.00278	0.00660496	Kan_98vs13
HF25414-RA	-2.66336	0.100423	11.3505	0.00278072	0.00660584	Kan_98vs13
HF21839-RA	-4.33922	-1.313	11.3416	0.00278953	0.00662395	Kan_98vs13
HF10487-RA	-6.13687	1.64971	11.9984	0.00279007	0.00662467	Kan_98vs13
HF07389-RA	-2.3311	1.77852	11.3388	0.00279228	0.00662934	Kan_98vs13
HF08965-RA	2.79056	0.351684	11.3297	0.00280131	0.00664909	Kan_98vs13
HF00556-RA	-6.91577	-1.43692	14.0635	0.00280912	0.00666705	Kan_98vs13
HF27851-RA	-5.98454	1.07909	11.6037	0.00281469	0.00667912	Kan_98vs13
HF42349-RA	-2.65329	-0.634879	11.2921	0.00283872	0.00672926	Kan_98vs13
HF33119-RA	-5.64789	-2.02713	15.5054	0.00283945	0.00673043	Kan_98vs13
HF04845-RA	2.87816	-0.0673427	11.5764	0.00284077	0.00673252	Kan_98vs13
HF04040-RA	2.28552	4.40553	11.3074	0.00284621	0.006743	Kan_98vs13
HF41291-RA	6.25016	-1.9986	11.9196	0.00285971	0.00677037	Kan_98vs13
HF03630-RA	-2.87963	0.791484	11.2694	0.00286165	0.00677381	Kan_98vs13
HF30755-RA	3.63228	4.22796	11.2845	0.00286933	0.00679027	Kan_98vs13
HF17680-RA	4.85034	8.5855	11.2822	0.00287169	0.0067941	Kan_98vs13
HF31698-RA	-5.01011	1.09095	11.2811	0.00287274	0.00679603	Kan_98vs13
HF33225-RA	-4.54882	-1.38028	11.2563	0.0028749	0.00679956	Kan_98vs13
HF38113-RA	-6.68913	-1.10256	11.8991	0.00287853	0.00680683	Kan_98vs13
HF40891-RA	-2.07153	0.0760522	11.2512	0.00288013	0.00680945	Kan_98vs13
HF26468-RA	-6.49582	-1.92708	13.0195	0.00288123	0.00681147	Kan_98vs13
HF19917-RA	-7.00613	-0.554179	12.3674	0.00288397	0.00681678	Kan_98vs13
HF40151-RA	4.63389	-0.536387	11.5223	0.00289331	0.00683597	Kan_98vs13
HF12921-RA	-2.86456	0.612714	11.2359	0.00289578	0.00684064	Kan_98vs13
HF33982-RA	-2.91426	1.29851	11.2284	0.00290349	0.00685593	Kan_98vs13
HF31369-RA	-2.68053	3.05717	11.246	0.00290854	0.00686728	Kan_98vs13
HF35482-RA	-3.40425	-0.582868	11.2207	0.00291144	0.00687297	Kan_98vs13
HF03398-RA	-2.56538	1.40467	11.2202	0.00291199	0.00687353	Kan_98vs13
HF12705-RA	-2.10572	1.80895	11.2148	0.00291758	0.00688513	Kan_98vs13
HF06726-RA	-7.24107	-1.49786	12.3276	0.00291853	0.00688561	Kan_98vs13
HF25815-RA	4.00574	-0.872898	11.2072	0.00292546	0.0069008	Kan_98vs13
HF18964-RA	-6.03132	-1.52885	12.9631	0.00292611	0.00690173	Kan_98vs13
HF42424-RA	2.87595	1.04295	11.2055	0.00292718	0.00690309	Kan_98vs13
HF38697-RA	3.84105	-0.723815	11.4844	0.00293081	0.00690991	Kan_98vs13
HF18146-RA	-2.87432	0.214591	11.1965	0.00293655	0.00692206	Kan_98vs13
HF34386-RA	3.20248	-0.500552	11.1929	0.00294033	0.00692941	Kan_98vs13
HF13843-RA	-2.20189	1.95301	11.184	0.00294965	0.00694842	Kan_98vs13
HF39297-RA	-6.24907	1.1302	11.8215	0.00295123	0.00695126	Kan_98vs13
HF44001-RA	-3.15571	-0.28944	11.175	0.00295907	0.00696709	Kan_98vs13
HF22002-RA	-2.39591	0.324941	11.1703	0.00296398	0.00697629	Kan_98vs13
HF05121-RA	-6.55903	1.21471	11.8174	0.002967	0.00698104	Kan_98vs13
HF18124-RA	-4.25924	-1.83935	12.2689	0.00297048	0.00698685	Kan_98vs13
HF12440-RA	4.97323	-1.4374	11.7979	0.00297371	0.00699326	Kan_98vs13
HF25655-RA	-3.52099	0.779856	11.1561	0.00298651	0.00701981	Kan_98vs13
HF13123-RA	-2.03835	1.35515	11.1471	0.00298857	0.00702406	Kan_98vs13
HF01912-RA	-6.11978	-1.15419	11.782	0.00298901	0.00702449	Kan_98vs13
HF36217-RA	6.67895	-1.28716	11.7787	0.00299214	0.00703066	Kan_98vs13
HF24098-RA	-4.44753	-0.369261	11.1409	0.0029951	0.00703583	Kan_98vs13
HF00681-RA	-4.4118	-0.0741689	12.2337	0.00300213	0.00705175	Kan_98vs13
HF16655-RA	2.39374	-1.09324	11.1323	0.00300436	0.00705521	Kan_98vs13
HF28089-RA	-2.35413	0.279615	11.1305	0.00300625	0.00705907	Kan_98vs13
HF21667-RA	6.78014	-1.06125	11.7509	0.00301906	0.00708673	Kan_98vs13
HF07536-RA	-2.16036	1.97128	11.0914	0.00304842	0.00714963	Kan_98vs13
HF05788-RA	-6.0805	-1.42997	12.8065	0.00305511	0.00716342	Kan_98vs13
HF11610-RA	2.97147	-0.937367	11.0836	0.00305683	0.00716572	Kan_98vs13
HF39107-RA	-2.049	0.962805	11.079	0.0030619	0.00717642	Kan_98vs13
HF33215-RA	-5.46897	-2.06373	11.7007	0.0030684	0.00718922	Kan_98vs13
HF35267-RA	-2.59913	0.0804132	11.0606	0.00308199	0.00721439	Kan_98vs13
HF38160-RA	-3.20163	-0.888302	11.0563	0.00308673	0.00722304	Kan_98vs13
HF21608-RA	-4.58444	-1.79947	11.0449	0.00309939	0.00724839	Kan_98vs13
HF12730-RA	-4.82574	0.443008	11.0435	0.00310085	0.0072512	Kan_98vs13
HF41584-RA	-2.42295	0.705933	11.0334	0.00311208	0.0072738	Kan_98vs13
HF02635-RA	4.71797	-1.0967	11.3062	0.00311409	0.0072779	Kan_98vs13
HF00228-RA	2.19433	0.157382	11.0238	0.0031228	0.00729519	Kan_98vs13
HF02221-RA	-5.80455	-1.85655	12.0995	0.00312623	0.00730258	Kan_98vs13
HF35186-RA	-5.94332	-2.26067	12.0984	0.0031273	0.00730448	Kan_98vs13
HF30628-RA	3.59165	2.38779	11.0384	0.00313077	0.00731168	Kan_98vs13
HF11579-RA	-6.5833	-1.45365	12.712	0.00313612	0.00732078	Kan_98vs13
HF03421-RA	-8.01828	-0.159008	12.123	0.00314528	0.00734031	Kan_98vs13
HF08967-RA	-2.28677	1.41156	10.9975	0.00315227	0.00735354	Kan_98vs13
HF32367-RA	-5.08906	-1.04458	11.617	0.00315268	0.00735387	Kan_98vs13
HF17871-RA	-3.97241	-0.55509	10.992	0.00315852	0.00736564	Kan_98vs13
HF10387-RA	2.93653	-1.52034	12.0614	0.00316249	0.00737367	Kan_98vs13
HF14607-RA	3.61096	-1.06171	10.987	0.00316411	0.00737682	Kan_98vs13
HF08893-RA	-3.48329	1.65869	11.0076	0.00316538	0.00737856	Kan_98vs13
HF27355-RA	-2.07611	6.98093	11.0008	0.00317298	0.00739503	Kan_98vs13
HF15306-RA	-3.12588	-0.475344	10.9769	0.00317557	0.00740045	Kan_98vs13
HF05284-RA	-2.37259	0.833448	10.9666	0.00318724	0.00742579	Kan_98vs13
HF06532-RA	-6.9271	0.288886	11.5698	0.00320543	0.00746252	Kan_98vs13
HF35381-RA	-3.00333	-1.69527	11.5519	0.0032201	0.00749418	Kan_98vs13
HF22458-RA	4.91098	1.18889	10.9575	0.00322241	0.0074983	Kan_98vs13
HF39262-RA	-6.45016	1.57193	12.0171	0.00322902	0.00751179	Kan_98vs13
HF15683-RA	-6.36427	1.45284	11.5532	0.00323122	0.00751628	Kan_98vs13
HF13236-RA	-5.77419	-1.43745	11.5404	0.00323217	0.00751787	Kan_98vs13
HF14371-RA	-2.10259	1.04304	10.8988	0.00326569	0.0075876	Kan_98vs13
HF42541-RA	-5.55702	-0.964177	11.1654	0.00326806	0.00759245	Kan_98vs13
HF36719-RA	-3.22672	2.12122	10.899	0.00327093	0.00759786	Kan_98vs13
HF19205-RA	-2.50724	0.319183	10.8906	0.00327532	0.00760551	Kan_98vs13
HF00824-RA	-6.12115	-1.3514	11.1587	0.0032756	0.00760553	Kan_98vs13
HF09407-RA	7.41332	-0.473568	11.1617	0.00328723	0.00763063	Kan_98vs13
HF02036-RA	2.5304	-0.0905689	10.8791	0.00328886	0.00763378	Kan_98vs13
HF29356-RA	-2.7498	-1.33674	11.4856	0.00329035	0.0076366	Kan_98vs13
HF32528-RA	-6.98237	-0.69278	11.4825	0.00329366	0.00764364	Kan_98vs13
HF31189-RA	2.69582	-0.0663655	11.9245	0.00329691	0.00764991	Kan_98vs13
HF13652-RA	-3.81797	-0.0114322	10.871	0.0032984	0.00765208	Kan_98vs13
HF34499-RA	3.12268	0.130979	12.5242	0.00330456	0.00766383	Kan_98vs13
HF42444-RA	-3.39102	-1.18891	10.8598	0.00331174	0.00767792	Kan_98vs13
HF43323-RA	-5.37925	1.56989	11.1535	0.00331158	0.00767792	Kan_98vs13
HF38477-RA	-3.01317	0.377115	10.8572	0.00331486	0.00768451	Kan_98vs13
HF31877-RA	-4.66575	-2.25706	14.7228	0.00334143	0.0077392	Kan_98vs13
HF13629-RA	2.97552	0.866654	10.8333	0.00334345	0.00774305	Kan_98vs13
HF05690-RA	-6.39367	-1.07891	11.4247	0.00335636	0.00777035	Kan_98vs13
HF17918-RA	-2.7577	0.307299	10.8188	0.00336094	0.00777903	Kan_98vs13
HF01000-RA	-4.37377	-1.02746	11.8579	0.0033647	0.00778643	Kan_98vs13
HF01146-RA	-4.13307	-1.64151	11.0773	0.00336865	0.00779428	Kan_98vs13
HF02791-RA	-5.35137	-1.59633	11.4058	0.00337714	0.00781122	Kan_98vs13
HF37309-RA	-4.81344	-1.16838	11.4056	0.00337733	0.00781122	Kan_98vs13
HF21519-RA	-4.83918	1.01207	11.0861	0.00338605	0.00782868	Kan_98vs13
HF00364-RA	-6.3147	0.370746	11.3956	0.0033884	0.00783281	Kan_98vs13
HF02933-RA	-3.06005	-1.02343	10.7915	0.00339411	0.00784339	Kan_98vs13
HF23867-RA	-3.90753	1.48442	10.8078	0.00339801	0.00785073	Kan_98vs13
HF14086-RA	-3.93252	1.82138	11.4207	0.00339813	0.00785073	Kan_98vs13
HF32070-RA	-5.09283	0.0245114	11.3864	0.00340208	0.00785855	Kan_98vs13
HF21545-RA	-4.03116	-1.84371	11.0399	0.00341237	0.00787972	Kan_98vs13
HF03438-RA	-6.55326	-1.33343	11.3721	0.00341463	0.00788361	Kan_98vs13
HF20877-RA	3.02552	-0.913299	10.7575	0.00343588	0.00792939	Kan_98vs13
HF29170-RA	-5.00497	-1.36225	11.3439	0.00344625	0.00795134	Kan_98vs13
HF15975-RA	-5.46396	-2.29492	14.5767	0.0034467	0.00795173	Kan_98vs13
HF24423-RA	-6.12468	0.775033	11.3413	0.00344916	0.00795493	Kan_98vs13
HF22960-RA	3.35403	-1.73707	11.3394	0.00345137	0.00795854	Kan_98vs13
HF42669-RA	-4.3873	-1.63026	11.0064	0.00345206	0.00795947	Kan_98vs13
HF14247-RA	-4.95729	-0.498311	12.3554	0.00346494	0.00798652	Kan_98vs13
HF26649-RA	-3.98028	-1.37161	10.7315	0.00346832	0.00799299	Kan_98vs13
HF06902-RA	2.42555	2.01398	10.734	0.0034719	0.00799992	Kan_98vs13
HF21413-RA	-2.65093	0.0232628	10.7277	0.00347305	0.00800189	Kan_98vs13
HF18155-RA	-3.23288	-0.137218	10.7269	0.00347408	0.0080036	Kan_98vs13
HF11808-RA	-3.59088	-1.1453	10.7038	0.00350318	0.00806397	Kan_98vs13
HF12975-RA	-5.51539	-2.09199	12.3143	0.00350525	0.00806808	Kan_98vs13
HF01664-RA	-3.44926	0.217668	10.7006	0.00350723	0.00807113	Kan_98vs13
HF37324-RA	-2.49202	-0.904835	10.9585	0.0035098	0.00807521	Kan_98vs13
HF16170-RA	-6.16675	-1.84486	13.1434	0.00352526	0.00810844	Kan_98vs13
HF10158-RA	-3.24916	0.458751	10.6824	0.00353034	0.00811911	Kan_98vs13
HF20537-RA	-3.65455	-1.8171	10.938	0.00353481	0.00812871	Kan_98vs13
HF26597-RA	-6.42002	0.357704	10.9355	0.00353787	0.00813509	Kan_98vs13
HF17213-RA	4.21129	0.479017	10.687	0.00353937	0.00813718	Kan_98vs13
HF10686-RA	-7.34281	0.950368	11.2928	0.00354303	0.00814426	Kan_98vs13
HF32944-RA	3.55887	-1.96333	12.2725	0.00354695	0.0081499	Kan_98vs13
HF21109-RA	-9.34318	0.383597	13.2081	0.00355029	0.00815689	Kan_98vs13
HF21947-RA	-3.26068	-0.679353	10.6631	0.00355509	0.00816592	Kan_98vs13
HF30649-RA	-8.53705	0.475442	12.2974	0.00358406	0.00822566	Kan_98vs13
HF13090-RA	2.14929	1.1947	10.6389	0.00358639	0.00823034	Kan_98vs13
HF22532-RA	-2.03805	-1.03494	10.8887	0.00359578	0.00824983	Kan_98vs13
HF06645-RA	6.21226	-1.17471	11.2143	0.00359624	0.00825005	Kan_98vs13
HF31602-RA	3.70633	-1.59624	11.2124	0.00359847	0.00825397	Kan_98vs13
HF30055-RA	6.71912	-2.09647	11.6385	0.00359916	0.00825488	Kan_98vs13
HF35275-RA	-4.96755	-1.54402	10.8824	0.00360359	0.0082623	Kan_98vs13
HF12727-RA	-3.02463	-0.486619	10.8811	0.00360518	0.00826528	Kan_98vs13
HF00667-RA	-2.56944	0.565966	10.6211	0.00360958	0.00827375	Kan_98vs13
HF19905-RA	-6.31125	-1.56222	11.2029	0.00360977	0.00827375	Kan_98vs13
HF24240-RA	3.72542	-1.90549	13.0325	0.00362524	0.00830375	Kan_98vs13
HF42855-RA	-5.31622	0.487115	10.8636	0.00363553	0.00832251	Kan_98vs13
HF25629-RA	-4.51081	-1.06951	10.5885	0.00365249	0.00835447	Kan_98vs13
HF00218-RA	-3.25275	-0.110045	10.8367	0.00366123	0.00837112	Kan_98vs13
HF02953-RA	-7.83159	0.107413	11.6189	0.00367012	0.00838859	Kan_98vs13
HF04695-RA	-5.87956	-0.750354	11.1528	0.00366984	0.00838859	Kan_98vs13
HF09679-RA	-5.93644	-1.6573	12.1491	0.0036731	0.00839402	Kan_98vs13
HF29906-RA	-4.03804	-1.4202	11.5678	0.00367863	0.00840528	Kan_98vs13
HF01585-RA	-5.05245	-1.19149	10.8197	0.00368302	0.00841365	Kan_98vs13
HF29072-RA	-2.62877	0.341832	10.8147	0.00368941	0.00842576	Kan_98vs13
HF28844-RA	2.51313	0.762799	10.5581	0.00369304	0.00843267	Kan_98vs13
HF10269-RA	4.69261	-1.27586	12.1279	0.00369534	0.00843722	Kan_98vs13
HF42361-RA	2.78669	-1.23567	10.5527	0.00370029	0.00844428	Kan_98vs13
HF18230-RA	-7.39934	-1.16221	12.1232	0.0037003	0.00844428	Kan_98vs13
HF08968-RA	-6.36037	1.18638	11.1352	0.00370056	0.00844428	Kan_98vs13
HF09251-RA	-6.78661	-1.47553	14.2465	0.00369965	0.00844428	Kan_98vs13
HF10264-RA	3.34503	-1.52273	11.1133	0.00371809	0.00848013	Kan_98vs13
HF37648-RA	2.30167	4.68474	10.5469	0.00373522	0.0085157	Kan_98vs13
HF11594-RA	2.33198	-0.576086	10.502	0.00376913	0.00858388	Kan_98vs13
HF29002-RA	3.48338	-0.999595	14.1578	0.00377138	0.00858828	Kan_98vs13
HF20868-RA	6.43783	-1.15524	11.4816	0.00377831	0.00860266	Kan_98vs13
HF33809-RA	-6.30535	-0.275748	12.046	0.00378261	0.00861176	Kan_98vs13
HF27287-RA	-2.24098	4.2008	10.5109	0.00378433	0.00861426	Kan_98vs13
HF42871-RA	-8.43551	1.0765	12.0937	0.00379593	0.00863854	Kan_98vs13
HF38670-RA	-5.96856	-1.89391	11.4606	0.00380299	0.00865178	Kan_98vs13
HF36897-RA	-2.99916	0.489147	10.7266	0.00380457	0.00865388	Kan_98vs13
HF39700-RA	-4.5098	-0.690443	10.7256	0.00380584	0.00865544	Kan_98vs13
HF36673-RA	4.01415	-1.63935	10.4724	0.00381003	0.00866355	Kan_98vs13
HF30155-RA	5.16765	-1.85511	14.1064	0.00381367	0.0086697	Kan_98vs13
HF38609-RA	-3.8204	-0.782073	10.4639	0.00382184	0.00868614	Kan_98vs13
HF17970-RA	-6.56463	1.60013	11.0591	0.00382289	0.00868783	Kan_98vs13
HF40260-RA	-4.9307	-0.0055102	10.7082	0.00382912	0.00870055	Kan_98vs13
HF36847-RA	-2.57244	0.309249	10.4574	0.00383085	0.00870378	Kan_98vs13
HF42234-RA	3.03093	1.33002	10.706	0.00383199	0.00870566	Kan_98vs13
HF23633-RA	-4.53192	0.513135	11.0191	0.00383595	0.00871395	Kan_98vs13
HF42961-RA	-7.70097	-1.51157	12.808	0.00383816	0.00871825	Kan_98vs13
HF17336-RA	3.39543	-1.03589	10.4515	0.00383918	0.00871843	Kan_98vs13
HF28603-RA	2.7165	-1.12617	10.4515	0.00383912	0.00871843	Kan_98vs13
HF39842-RA	3.44089	-0.368745	10.6869	0.00385766	0.00875755	Kan_98vs13
HF13941-RA	3.27806	-1.52675	12.7838	0.00386203	0.00876674	Kan_98vs13
HF33860-RA	2.73615	2.32173	11.4512	0.00386494	0.00877263	Kan_98vs13
HF03852-RA	-3.7265	-1.50495	10.6797	0.00386747	0.00877767	Kan_98vs13
HF24812-RA	-5.94951	-1.76146	10.6749	0.00387388	0.00879007	Kan_98vs13
HF43555-RA	2.16421	-0.179289	10.4064	0.00390287	0.0088479	Kan_98vs13
HF22793-RA	-4.09158	1.08986	10.6502	0.00390763	0.00885797	Kan_98vs13
HF12175-RA	-2.09548	-0.413458	10.3986	0.00391405	0.00887109	Kan_98vs13
HF31747-RA	5.97962	-2.0242	11.9193	0.00392233	0.00888767	Kan_98vs13
HF15878-RA	-2.20614	4.20553	10.406	0.00393144	0.00890615	Kan_98vs13
HF23647-RA	-11.1827	3.68877	12.7975	0.00393617	0.0089154	Kan_98vs13
HF30785-RA	-6.11391	-1.65897	11.9065	0.00393672	0.00891593	Kan_98vs13
HF05149-RA	-4.08823	-1.34295	10.6241	0.00394353	0.0089299	Kan_98vs13
HF10715-RA	-6.06901	-0.481852	10.9288	0.00395299	0.00894768	Kan_98vs13
HF35326-RA	-4.39796	-0.730275	10.6046	0.0039706	0.00898096	Kan_98vs13
HF04959-RA	-4.49417	0.13165	10.5993	0.00397788	0.0089967	Kan_98vs13
HF01841-RA	-2.99227	-0.640417	10.3529	0.00397993	0.00899987	Kan_98vs13
HF17636-RA	2.98166	-0.612624	10.3469	0.00398874	0.00901834	Kan_98vs13
HF06289-RA	-2.74213	-0.169824	10.3463	0.00398963	0.00901961	Kan_98vs13
HF10603-RA	-5.81359	1.90961	10.901	0.00399184	0.00902388	Kan_98vs13
HF14590-RA	-6.53582	-1.19391	10.8928	0.00400068	0.00904239	Kan_98vs13
HF32618-RA	6.21527	-0.573491	11.2901	0.00401074	0.00906365	Kan_98vs13
HF04975-RA	-2.50071	0.00466526	10.3282	0.00401619	0.00907523	Kan_98vs13
HF34547-RA	-2.82366	3.0796	10.3387	0.00402917	0.00910309	Kan_98vs13
HF42472-RA	2.74159	-1.55163	10.5435	0.00405675	0.00915797	Kan_98vs13
HF22451-RA	3.97827	-1.08408	11.2473	0.00406484	0.00917341	Kan_98vs13
HF22467-RA	-2.7806	0.515488	10.2953	0.00406491	0.00917341	Kan_98vs13
HF02404-RA	-3.43609	-2.01912	10.8411	0.00407036	0.00918468	Kan_98vs13
HF44061-RA	2.52465	1.22442	10.2881	0.00407563	0.00919462	Kan_98vs13
HF12945-RA	-3.99844	-1.50112	10.2863	0.00407835	0.00920001	Kan_98vs13
HF41670-RA	3.85193	-0.983443	10.5261	0.00408168	0.00920602	Kan_98vs13
HF12958-RA	-5.74028	-1.50706	10.8312	0.00408387	0.00921023	Kan_98vs13
HF33035-RA	-5.20114	-1.22919	11.2293	0.00408779	0.00921757	Kan_98vs13
HF37725-RA	-2.92134	3.70815	10.2929	0.00409728	0.00923522	Kan_98vs13
HF18832-RA	3.08055	0.745577	10.2726	0.00409882	0.00923795	Kan_98vs13
HF25659-RA	2.7627	-0.857429	10.2688	0.0041046	0.00924798	Kan_98vs13
HF13509-RA	-2.82825	1.5392	10.2672	0.00410698	0.00925259	Kan_98vs13
HF20744-RA	3.70842	-0.411235	10.774	0.00416291	0.00936418	Kan_98vs13
HF18892-RA	2.23766	0.754886	10.2275	0.00416736	0.00937344	Kan_98vs13
HF21100-RA	-6.20457	0.568403	11.1662	0.00416968	0.00937791	Kan_98vs13
HF23674-RA	-8.18974	-0.923079	13.7463	0.00418209	0.00940126	Kan_98vs13
HF02931-RA	-4.04557	-0.869546	10.4568	0.00418259	0.00940162	Kan_98vs13
HF44603-RA	2.3377	5.61085	10.2278	0.00419607	0.00942963	Kan_98vs13
HF28884-RA	-6.22054	-2.05484	12.4594	0.00419865	0.00943466	Kan_98vs13
HF35487-RA	-2.11934	-0.28358	10.1989	0.00421142	0.00945969	Kan_98vs13
HF33054-RA	-3.97391	-1.68687	10.4357	0.00421389	0.00946205	Kan_98vs13
HF34151-RA	-7.0574	-1.9418	11.6542	0.00423431	0.00950027	Kan_98vs13
HF28915-RA	-3.38948	5.86397	10.2031	0.00423433	0.00950027	Kan_98vs13
HF35387-RA	-2.79015	-0.221132	10.1817	0.00423817	0.00950659	Kan_98vs13
HF05378-RA	-4.93506	-1.28294	10.3837	0.00429198	0.00961412	Kan_98vs13
HF26546-RA	2.53554	1.8172	10.145	0.00430895	0.00964613	Kan_98vs13
HF34390-RA	-4.65338	0.460991	10.1372	0.00431257	0.00965247	Kan_98vs13
HF12892-RA	-3.56442	-1.70347	10.6559	0.0043314	0.00968917	Kan_98vs13
HF24598-RA	2.46117	0.977232	10.1177	0.00433939	0.00970548	Kan_98vs13
HF30403-RA	-2.50829	3.19193	10.1309	0.00434825	0.00972295	Kan_98vs13
HF32031-RA	-2.41621	-0.855815	10.1027	0.0043636	0.00975256	Kan_98vs13
HF26012-RA	-2.44797	-0.707275	10.0973	0.00437229	0.00977042	Kan_98vs13
HF13996-RA	-7.85995	0.960531	11.5909	0.00438351	0.00978841	Kan_98vs13
HF13063-RA	-2.71772	5.66636	10.0955	0.00440531	0.00983236	Kan_98vs13
HF23614-RA	-2.89604	-0.479745	10.0758	0.00440709	0.00983555	Kan_98vs13
HF07557-RA	-2.47277	0.426873	10.0725	0.00441254	0.00984489	Kan_98vs13
HF38391-RA	2.91549	1.99671	10.0868	0.00441954	0.00985701	Kan_98vs13
HF16734-RA	4.22887	-1.45552	10.0585	0.00443541	0.00988842	Kan_98vs13
HF33908-RA	3.52877	0.132233	10.0549	0.00444137	0.00989697	Kan_98vs13
HF04730-RA	2.10343	1.37285	10.0531	0.0044444	0.00990215	Kan_98vs13
HF32676-RA	-6.57929	-0.261559	11.4858	0.0044472	0.00990601	Kan_98vs13
HF23650-RA	-7.75083	-0.119511	11.5324	0.00445327	0.00991874	Kan_98vs13
HF10911-RA	-3.26408	-1.07477	10.0459	0.00445616	0.00992327	Kan_98vs13
HF40312-RA	-7.04058	-0.965518	10.552	0.00448618	0.00998564	Kan_98vs13
HF21521-RA	-5.43506	0.598177	10.5484	0.00449163	0.00999538	Kan_98vs13
HF39059-RA	-6.32406	-1.865	10.9269	0.00449748	0.010006	Kan_98vs13
HF26469-RA	-4.03359	1.49808	10.2543	0.00449887	0.0100076	Kan_98vs13
HF08972-RA	-2.25902	3.45272	10.0359	0.00450325	0.0100164	Kan_98vs13
HF19803-RA	2.34568	0.584551	10.0121	0.0045124	0.0100352	Kan_98vs13
HF04612-RA	-2.79956	0.065918	10.0074	0.00452016	0.01005	Kan_98vs13
HF14817-RA	-5.46996	-1.36537	10.9017	0.0045337	0.0100777	Kan_98vs13
HF16841-RA	-5.06215	-1.23385	10.52	0.00453499	0.0100798	Kan_98vs13
HF15043-RA	-6.71936	-0.291032	10.5127	0.00454617	0.0101038	Kan_98vs13
HF30687-RA	9.23154	1.41972	15.5813	0.00455939	0.0101291	Kan_98vs13
HF31215-RA	2.31632	0.384209	9.97965	0.00456701	0.0101436	Kan_98vs13
HF10512-RA	-12.2633	4.12157	10.9131	0.00457377	0.010153	Kan_98vs13
HF15777-RA	-2.45617	1.56729	9.9742	0.00457777	0.0101586	Kan_98vs13
HF35815-RA	-5.55482	-0.312701	10.4751	0.00460457	0.0102124	Kan_98vs13
HF07352-RA	2.01147	1.31733	9.94483	0.00462646	0.0102536	Kan_98vs13
HF23788-RA	-3.78476	-1.35885	9.94125	0.00463262	0.0102648	Kan_98vs13
HF05141-RA	-2.43863	-0.0308939	9.93471	0.0046439	0.010284	Kan_98vs13
HF06259-RA	-4.29814	-0.979641	10.1602	0.00464711	0.0102895	Kan_98vs13
HF21368-RA	-3.47601	-0.0527006	9.92398	0.00466247	0.0103172	Kan_98vs13
HF09976-RA	-6.19319	-0.481268	11.3236	0.00466411	0.010319	Kan_98vs13
HF27604-RA	-5.53675	-0.828705	10.1386	0.00468303	0.0103567	Kan_98vs13
HF22402-RA	-6.07046	-0.331805	10.4236	0.00468589	0.0103614	Kan_98vs13
HF35890-RA	2.31376	2.51515	9.92761	0.00468749	0.0103633	Kan_98vs13
HF41683-RA	-2.43407	-0.544644	9.90923	0.00468812	0.0103638	Kan_98vs13
HF13039-RA	2.11223	3.46561	9.9144	0.00471052	0.0104084	Kan_98vs13
HF18453-RA	3.65056	-1.62109	10.4072	0.00471206	0.0104109	Kan_98vs13
HF40743-RA	-2.11969	0.206824	9.89438	0.00471412	0.0104139	Kan_98vs13
HF15592-RA	-6.51387	2.41506	10.4334	0.00471646	0.0104182	Kan_98vs13
HF26565-RA	4.89736	-0.327464	10.7532	0.00475385	0.0104925	Kan_98vs13
HF42149-RA	-2.8448	0.185791	9.86946	0.0047581	0.010501	Kan_98vs13
HF16940-RA	2.20734	-0.167528	9.8657	0.00476476	0.0105132	Kan_98vs13
HF40539-RA	-2.80756	-0.206856	9.86502	0.00476597	0.010515	Kan_98vs13
HF28405-RA	4.74843	-1.80913	10.3706	0.00477123	0.0105258	Kan_98vs13
HF04882-RA	-2.09328	0.548595	9.84626	0.00479944	0.0105815	Kan_98vs13
HF29157-RA	6.7707	1.16353	10.0824	0.00481637	0.0106153	Kan_98vs13
HF28710-RA	2.87561	-0.155069	9.8325	0.00482415	0.0106282	Kan_98vs13
HF32987-RA	2.25592	1.70154	9.82882	0.00483078	0.0106403	Kan_98vs13
HF20311-RA	-2.45136	-0.25308	9.8283	0.00483172	0.0106416	Kan_98vs13
HF01674-RA	2.45466	0.21816	9.81978	0.0048471	0.0106678	Kan_98vs13
HF32304-RA	5.17839	-0.9767	10.0426	0.00484682	0.0106678	Kan_98vs13
HF15341-RA	2.44009	7.10643	9.83729	0.0048475	0.0106679	Kan_98vs13
HF04345-RA	-3.80216	-1.37291	10.0361	0.00485809	0.0106886	Kan_98vs13
HF44007-RA	2.9641	-0.961049	9.8067	0.00487085	0.010715	Kan_98vs13
HF02230-RA	-5.8493	-1.25961	10.0245	0.00487844	0.0107275	Kan_98vs13
HF28242-RA	-6.13113	-1.59921	10.305	0.00487934	0.0107286	Kan_98vs13
HF42734-RA	-2.33717	2.55451	9.81236	0.00489271	0.0107546	Kan_98vs13
HF01929-RA	-4.07887	-1.81457	10.2931	0.00489912	0.0107674	Kan_98vs13
HF09856-RA	2.83361	1.99832	9.80537	0.00490548	0.0107793	Kan_98vs13
HF17218-RA	-5.76871	-1.7737	11.1362	0.00493012	0.0108274	Kan_98vs13
HF13188-RA	-2.53661	-0.620056	9.77254	0.00493348	0.0108331	Kan_98vs13
HF15724-RA	-2.122	2.53981	9.78771	0.00493789	0.0108402	Kan_98vs13
HF01632-RA	2.53173	2.41841	10.0084	0.00494556	0.0108536	Kan_98vs13
HF01189-RA	2.56877	0.778842	10.2609	0.00495344	0.0108675	Kan_98vs13
HF29136-RA	-5.32325	-0.722336	10.6203	0.00496109	0.0108826	Kan_98vs13
HF41666-RA	-5.98455	0.0399672	10.2445	0.00498142	0.0109237	Kan_98vs13
HF17828-RA	5.09477	-0.317028	10.578	0.0050292	0.0110155	Kan_98vs13
HF32289-RA	-2.31498	1.08712	9.71778	0.0050357	0.011028	Kan_98vs13
HF10703-RA	-5.73554	0.276831	10.1978	0.00506185	0.0110809	Kan_98vs13
HF24262-RA	3.0089	0.5539	10.5511	0.0050731	0.0110998	Kan_98vs13
HF30518-RA	-2.80048	-1.08585	9.69346	0.00508186	0.0111168	Kan_98vs13
HF23891-RA	2.60485	0.733571	9.90994	0.00508377	0.0111201	Kan_98vs13
HF01294-RA	3.42935	0.0754322	9.68194	0.00510387	0.0111571	Kan_98vs13
HF31530-RA	2.44931	8.4581	9.69793	0.00510635	0.0111607	Kan_98vs13
HF42614-RA	2.0789	-1.01912	9.68031	0.005107	0.0111613	Kan_98vs13
HF15110-RA	-4.18305	-1.85686	10.1714	0.00510786	0.0111623	Kan_98vs13
HF18752-RA	2.50967	1.2239	9.67475	0.00511767	0.011182	Kan_98vs13
HF03558-RA	-4.5522	2.42977	9.66793	0.00516404	0.0112762	Kan_98vs13
HF18558-RA	-6.13154	-1.06854	10.4902	0.00517399	0.0112953	Kan_98vs13
HF27923-RA	-5.79554	-1.7153	10.1318	0.00517804	0.0113023	Kan_98vs13
HF33961-RA	-5.53004	-1.81826	10.1297	0.00518167	0.0113089	Kan_98vs13
HF35200-RA	-7.46078	0.0830698	11.0166	0.00518185	0.0113089	Kan_98vs13
HF26010-RA	-6.61047	0.390518	10.4917	0.00518246	0.0113093	Kan_98vs13
HF09880-RA	-3.87935	-0.495638	9.64104	0.00518292	0.0113094	Kan_98vs13
HF44459-RA	-5.3141	-1.11779	10.4783	0.00519405	0.0113284	Kan_98vs13
HF41116-RA	-7.89071	-1.21848	10.9701	0.0052122	0.0113626	Kan_98vs13
HF25786-RA	3.78757	0.795563	9.85003	0.0052312	0.0113996	Kan_98vs13
HF16877-RA	4.12021	0.162579	9.61601	0.00523196	0.0114004	Kan_98vs13
HF25664-RA	4.39736	-1.45498	10.0875	0.0052576	0.01145	Kan_98vs13
HF16192-RA	-3.19551	-1.55377	10.4324	0.00527192	0.011474	Kan_98vs13
HF15770-RA	-7.23067	0.807015	10.9619	0.0052727	0.0114748	Kan_98vs13
HF17952-RA	-3.45009	-1.45632	9.80753	0.00527547	0.0114781	Kan_98vs13
HF24277-RA	2.31067	-0.327639	9.5859	0.00529164	0.0115052	Kan_98vs13
HF13010-RA	-2.02246	0.931423	9.58218	0.00529907	0.0115195	Kan_98vs13
HF11007-RA	-2.51718	1.93699	9.5934	0.00530807	0.0115364	Kan_98vs13
HF21653-RA	-5.53494	-1.91129	11.5716	0.00531199	0.0115422	Kan_98vs13
HF22703-RA	2.44652	2.27936	9.5924	0.00531252	0.0115425	Kan_98vs13
HF17504-RA	-3.08212	-0.205724	9.78668	0.00531548	0.011548	Kan_98vs13
HF10671-RA	2.7725	-0.0439376	10.4022	0.00532401	0.0115638	Kan_98vs13
HF06052-RA	3.33698	-0.852342	12.606	0.00534626	0.0116058	Kan_98vs13
HF37722-RA	-6.45189	0.189133	10.3859	0.00535228	0.011618	Kan_98vs13
HF07456-RA	2.87781	3.15207	9.56594	0.00536564	0.0116424	Kan_98vs13
HF10090-RA	2.30733	3.12771	9.56011	0.00537741	0.0116652	Kan_98vs13
HF14665-RA	2.61669	-0.244733	9.54225	0.00537949	0.011667	Kan_98vs13
HF20563-RA	2.62577	0.451786	9.5407	0.00538263	0.0116729	Kan_98vs13
HF40008-RA	-2.85728	0.0974136	9.53129	0.0054018	0.0117118	Kan_98vs13
HF22085-RA	-4.59533	3.24973	9.54744	0.00540312	0.0117137	Kan_98vs13
HF26528-RA	-2.27998	-0.651318	9.53023	0.00540395	0.0117146	Kan_98vs13
HF06644-RA	2.84116	0.0515013	9.52598	0.00541263	0.0117316	Kan_98vs13
HF13995-RA	-7.65637	0.363337	10.8719	0.00541613	0.0117364	Kan_98vs13
HF27887-RA	-4.53703	-0.467115	9.72932	0.00542731	0.0117579	Kan_98vs13
HF26070-RA	-5.74744	-1.96802	9.72472	0.00543638	0.0117721	Kan_98vs13
HF23143-RA	2.51875	6.87848	9.52977	0.0054392	0.0117772	Kan_98vs13
HF26534-RA	-5.56961	-0.160764	9.72277	0.00544024	0.0117786	Kan_98vs13
HF35621-RA	-2.10963	2.9593	9.73525	0.00545687	0.01181	Kan_98vs13
HF17061-RA	-5.88448	1.17477	9.71391	0.00545779	0.0118102	Kan_98vs13
HF42016-RA	3.46445	0.494205	9.48562	0.00549586	0.0118824	Kan_98vs13
HF04354-RA	-5.73744	0.403456	9.69487	0.00549573	0.0118824	Kan_98vs13
HF14115-RA	-6.04331	-2.04784	10.76	0.00551848	0.0119276	Kan_98vs13
HF27889-RA	-3.35114	-0.282389	9.47318	0.00552179	0.0119338	Kan_98vs13
HF14381-RA	2.71029	-1.26921	10.2742	0.00555097	0.0119913	Kan_98vs13
HF10529-RA	3.27579	0.518291	9.43468	0.00560292	0.0120913	Kan_98vs13
HF34932-RA	3.06406	1.03352	10.7107	0.00564982	0.0121831	Kan_98vs13
HF07562-RA	-2.95304	-0.735065	9.41064	0.00565423	0.0121888	Kan_98vs13
HF22299-RA	3.0169	-0.950085	9.61171	0.00566485	0.0122069	Kan_98vs13
HF01952-RA	-3.6617	-0.579545	9.39748	0.00568256	0.0122404	Kan_98vs13
HF24724-RA	-2.81367	-0.784754	9.38842	0.00570214	0.0122769	Kan_98vs13
HF33177-RA	2.027	-0.784323	9.38695	0.00570532	0.0122818	Kan_98vs13
HF12036-RA	-7.36043	-0.531422	11.3324	0.00570577	0.0122818	Kan_98vs13
HF41688-RA	-4.95976	4.65342	9.39937	0.00571382	0.0122963	Kan_98vs13
HF09445-RA	-2.99641	2.31449	9.39843	0.00571584	0.0122997	Kan_98vs13
HF36849-RA	3.94614	-1.42336	10.1839	0.00571751	0.0123023	Kan_98vs13
HF10602-RA	-3.23849	1.3117	9.58539	0.00572577	0.0123172	Kan_98vs13
HF13074-RA	3.21028	-1.84346	10.6349	0.00573192	0.0123276	Kan_98vs13
HF05103-RA	-5.96189	-2.3137	9.83573	0.00573742	0.0123385	Kan_98vs13
HF37905-RA	2.07271	1.88549	9.3695	0.00574385	0.0123504	Kan_98vs13
HF43333-RA	-3.21238	-0.832969	9.36634	0.00575017	0.0123621	Kan_98vs13
HF09841-RA	-5.61812	-0.0723497	9.8272	0.00575452	0.0123686	Kan_98vs13
HF16510-RA	-2.08568	-0.20049	9.35937	0.00576544	0.0123854	Kan_98vs13
HF25888-RA	-5.48216	-1.78615	11.2699	0.00576699	0.0123877	Kan_98vs13
HF37941-RA	-3.77431	-1.50685	9.81272	0.00578368	0.0124178	Kan_98vs13
HF42710-RA	-2.63587	0.631181	9.55418	0.00578525	0.0124202	Kan_98vs13
HF13405-RA	2.05337	0.130626	9.35009	0.00578581	0.0124205	Kan_98vs13
HF02378-RA	-2.57894	-0.428716	9.33821	0.00581202	0.0124758	Kan_98vs13
HF34054-RA	3.11101	-1.65132	9.52982	0.00583707	0.0125247	Kan_98vs13
HF16976-RA	-3.31265	-1.71104	9.3242	0.0058431	0.0125348	Kan_98vs13
HF21941-RA	2.32665	0.595438	9.32099	0.00585027	0.0125482	Kan_98vs13
HF12573-RA	-6.04666	-2.18569	10.0984	0.00588065	0.0126114	Kan_98vs13
HF27176-RA	2.41803	-0.0939902	9.28626	0.0059282	0.0127026	Kan_98vs13
HF42095-RA	-2.64263	0.802217	9.27987	0.00594267	0.0127297	Kan_98vs13
HF23784-RA	4.02169	0.0681067	9.27999	0.0059424	0.0127297	Kan_98vs13
HF05336-RA	2.10461	0.799546	9.27901	0.00594462	0.0127329	Kan_98vs13
HF21630-RA	-2.42169	2.88592	9.49502	0.00595553	0.0127514	Kan_98vs13
HF39802-RA	-3.51685	-0.918917	9.26831	0.00596894	0.0127755	Kan_98vs13
HF10604-RA	-5.28009	0.705815	9.28343	0.00596826	0.0127755	Kan_98vs13
HF20340-RA	-3.16857	-0.143987	9.26273	0.00598165	0.0128004	Kan_98vs13
HF16013-RA	-5.65615	-1.85409	10.0454	0.00598448	0.0128055	Kan_98vs13
HF06801-RA	4.94173	-0.992435	10.0347	0.0060056	0.0128457	Kan_98vs13
HF10685-RA	-6.42301	0.600837	9.45093	0.00602367	0.0128794	Kan_98vs13
HF01758-RA	2.54336	5.95752	9.25929	0.006026	0.0128834	Kan_98vs13
HF05907-RA	-3.46068	-1.78634	9.42385	0.00606867	0.0129577	Kan_98vs13
HF38889-RA	-6.90216	0.127598	10.4635	0.00607772	0.0129741	Kan_98vs13
HF15060-RA	-8.32761	0.102964	10.481	0.00609437	0.0130026	Kan_98vs13
HF07050-RA	2.38908	3.60785	9.22863	0.0060968	0.0130058	Kan_98vs13
HF25357-RA	2.34873	1.6713	9.66654	0.00610138	0.0130146	Kan_98vs13
HF36176-RA	-2.15503	0.86432	9.20488	0.00611536	0.0130424	Kan_98vs13
HF32415-RA	-2.34485	-0.591353	9.20181	0.00612255	0.0130568	Kan_98vs13
HF09510-RA	-2.13918	0.314551	9.19522	0.00613802	0.0130847	Kan_98vs13
HF18219-RA	-3.83566	2.09535	9.20178	0.00615958	0.0131287	Kan_98vs13
HF08541-RA	-2.09302	2.93963	9.20128	0.00616076	0.0131302	Kan_98vs13
HF04492-RA	-4.96144	-1.37387	11.021	0.00617714	0.013159	Kan_98vs13
HF29579-RA	-8.35866	1.07411	11.0869	0.00618225	0.0131679	Kan_98vs13
HF21096-RA	3.43058	-1.28723	9.36792	0.00619499	0.013192	Kan_98vs13
HF41300-RA	-2.3124	-0.130598	9.16761	0.00620326	0.0132076	Kan_98vs13
HF09847-RA	-5.42853	-0.588235	9.60177	0.00622769	0.0132566	Kan_98vs13
HF38928-RA	-2.65401	-1.1112	9.35245	0.00623046	0.0132615	Kan_98vs13
HF12306-RA	-6.10848	-1.76698	9.90726	0.00626486	0.0133275	Kan_98vs13
HF25377-RA	-5.66926	-0.887375	9.58086	0.00627374	0.0133444	Kan_98vs13
HF15557-RA	-5.95801	1.57984	9.33554	0.00628912	0.0133751	Kan_98vs13
HF42736-RA	-2.17377	2.7158	9.14567	0.00629307	0.0133824	Kan_98vs13
HF14228-RA	-4.10537	1.6512	9.59638	0.00629454	0.0133846	Kan_98vs13
HF12517-RA	-7.70999	1.78407	10.3704	0.00630373	0.0134031	Kan_98vs13
HF11957-RA	-3.45181	0.144054	9.12001	0.00631753	0.0134304	Kan_98vs13
HF37867-RA	3.29155	-1.66007	9.30341	0.00634437	0.0134843	Kan_98vs13
HF21179-RA	-5.13171	-1.11213	9.53604	0.00637379	0.0135427	Kan_98vs13
HF05396-RA	2.38444	1.66683	9.09545	0.00637739	0.0135493	Kan_98vs13
HF16549-RA	-2.46565	0.251155	9.08222	0.00640991	0.0136122	Kan_98vs13
HF41501-RA	-8.96278	1.16627	10.9542	0.00641254	0.0136148	Kan_98vs13
HF43506-RA	-4.15344	-1.81782	9.08113	0.0064126	0.0136148	Kan_98vs13
HF28077-RA	5.04289	-2.16994	13.4903	0.00642078	0.013629	Kan_98vs13
HF35285-RA	-5.11662	-0.313072	10.2651	0.00642039	0.013629	Kan_98vs13
HF39356-RA	2.29066	1.35882	9.5124	0.00642726	0.0136417	Kan_98vs13
HF06604-RA	-3.46983	-0.710971	9.06951	0.00644131	0.0136684	Kan_98vs13
HF22639-RA	-4.94848	-2.17116	11.8081	0.00646361	0.0137116	Kan_98vs13
HF30038-RA	5.44725	-1.4084	9.49471	0.00646759	0.013719	Kan_98vs13
HF38739-RA	-2.62762	-0.254641	9.05742	0.00647136	0.0137259	Kan_98vs13
HF15772-RA	-6.49128	0.783441	9.82487	0.00647626	0.0137332	Kan_98vs13
HF21919-RA	-5.55545	-0.25245	9.48952	0.00647948	0.013739	Kan_98vs13
HF09409-RA	-4.03131	-0.956084	9.48584	0.00648794	0.0137559	Kan_98vs13
HF43839-RA	-5.20227	-0.384244	9.48072	0.00649971	0.0137766	Kan_98vs13
HF06535-RA	-3.24558	0.4418	9.04364	0.00650764	0.0137924	Kan_98vs13
HF29555-RA	-6.74114	-1.31219	9.78931	0.00651611	0.0138082	Kan_98vs13
HF22770-RA	-2.8401	5.22393	9.04618	0.00653771	0.0138457	Kan_98vs13
HF39663-RA	-3.10422	-1.06813	9.02492	0.00655286	0.0138745	Kan_98vs13
HF19075-RA	-6.16721	-1.45556	9.76942	0.0065596	0.0138856	Kan_98vs13
HF12826-RA	5.15119	-2.17992	10.1887	0.00657431	0.0139114	Kan_98vs13
HF12592-RA	-2.07467	2.26898	9.01516	0.00659796	0.013954	Kan_98vs13
HF43254-RA	-3.46361	1.14396	9.01487	0.00659868	0.0139545	Kan_98vs13
HF40582-RA	-2.17387	-0.53699	9.00209	0.00661078	0.0139705	Kan_98vs13
HF00659-RA	-3.66006	-0.552279	8.99963	0.00661706	0.0139827	Kan_98vs13
HF34262-RA	3.97901	-1.51531	9.4234	0.00663314	0.0140146	Kan_98vs13
HF31277-RA	-6.05469	-1.44983	9.73422	0.00663738	0.0140225	Kan_98vs13
HF41900-RA	-2.67753	0.0344793	8.99078	0.0066397	0.0140253	Kan_98vs13
HF16884-RA	-5.63531	-1.87316	10.1568	0.00663972	0.0140253	Kan_98vs13
HF05665-RA	-2.00537	-0.28535	9.17661	0.00664977	0.0140412	Kan_98vs13
HF18253-RA	-2.74065	-0.592736	8.98134	0.00666391	0.0140645	Kan_98vs13
HF20404-RA	-2.21341	1.60576	8.97628	0.00667696	0.0140869	Kan_98vs13
HF39861-RA	-2.16695	1.58045	8.96986	0.00669353	0.0141165	Kan_98vs13
HF23826-RA	-2.03882	2.19661	8.96735	0.00670001	0.014128	Kan_98vs13
HF43006-RA	2.48738	1.27724	8.96178	0.00671444	0.0141563	Kan_98vs13
HF02585-RA	-6.36972	-2.17335	11.6427	0.00672947	0.0141837	Kan_98vs13
HF37059-RA	-5.37583	0.404062	10.7147	0.00673006	0.0141838	Kan_98vs13
HF11398-RA	-3.25372	-1.54592	9.14268	0.00673424	0.0141894	Kan_98vs13
HF04325-RA	-4.09143	-1.05935	9.1298	0.00676662	0.0142501	Kan_98vs13
HF34317-RA	-5.3567	-0.100576	9.36477	0.00677285	0.01426	Kan_98vs13
HF39178-RA	-5.73713	-1.19114	9.36405	0.00677459	0.0142626	Kan_98vs13
HF26781-RA	-3.03255	-0.828223	8.93386	0.00678731	0.0142875	Kan_98vs13
HF18605-RA	-2.28945	-0.0834464	8.93125	0.00679416	0.0143005	Kan_98vs13
HF35263-RA	-2.8387	0.565386	9.11136	0.00681328	0.0143364	Kan_98vs13
HF02462-RA	2.19317	-0.644831	8.92261	0.00681691	0.014343	Kan_98vs13
HF42617-RA	-3.19085	0.751061	8.9222	0.00681798	0.0143442	Kan_98vs13
HF31278-RA	5.07661	-1.67171	9.33426	0.00684683	0.0143964	Kan_98vs13
HF02468-RA	2.51849	-0.793537	8.89814	0.0068818	0.014462	Kan_98vs13
HF44102-RA	-5.72126	-2.17837	10.0386	0.00688902	0.0144761	Kan_98vs13
HF00605-RA	-5.89459	-2.05707	11.5465	0.00689012	0.0144762	Kan_98vs13
HF08091-RA	-5.80263	1.25525	9.30922	0.00690973	0.0145095	Kan_98vs13
HF29193-RA	-3.73591	1.85885	9.32805	0.00692021	0.0145285	Kan_98vs13
HF39801-RA	-2.12612	3.19609	8.89224	0.0069372	0.0145586	Kan_98vs13
HF19468-RA	2.57623	-0.457141	8.86948	0.00695867	0.0146026	Kan_98vs13
HF42216-RA	-5.7976	-1.88275	11.4946	0.00697879	0.0146404	Kan_98vs13
HF30235-RA	4.27648	-1.40001	8.85006	0.00701129	0.014703	Kan_98vs13
HF37543-RA	-2.29776	0.337996	8.84845	0.00701567	0.0147111	Kan_98vs13
HF20658-RA	-3.32567	-1.50498	9.0311	0.0070206	0.0147192	Kan_98vs13
HF18379-RA	4.63145	-1.22718	9.02426	0.00703858	0.014751	Kan_98vs13
HF32065-RA	-3.28675	4.07338	9.04267	0.00703831	0.014751	Kan_98vs13
HF07177-RA	-6.05026	-2.01746	9.55159	0.00705811	0.0147879	Kan_98vs13
HF32064-RA	-7.35672	2.25436	9.99452	0.00707996	0.0148247	Kan_98vs13
HF27367-RA	-4.23113	-1.42105	9.2066	0.00716646	0.0149864	Kan_98vs13
HF30887-RA	-2.27169	-0.591251	8.79357	0.00716687	0.0149864	Kan_98vs13
HF20199-RA	-5.67501	-1.13085	9.50466	0.00717109	0.0149926	Kan_98vs13
HF04788-RA	-3.15403	-0.899298	8.7799	0.0072051	0.015057	Kan_98vs13
HF28534-RA	-3.14439	-1.21868	8.77857	0.00720881	0.0150628	Kan_98vs13
HF19392-RA	4.28665	-1.34514	9.18071	0.00723331	0.0151049	Kan_98vs13
HF19489-RA	2.42643	-0.853698	8.7669	0.00724165	0.0151189	Kan_98vs13
HF25524-RA	2.05886	3.94503	8.78154	0.00724113	0.0151189	Kan_98vs13
HF18708-RA	-2.48815	2.66006	8.77826	0.00725037	0.0151348	Kan_98vs13
HF05117-RA	-3.23246	-0.60816	8.75977	0.00726179	0.0151564	Kan_98vs13
HF42407-RA	-2.64679	2.32118	8.77141	0.00726968	0.0151704	Kan_98vs13
HF28543-RA	-2.20769	-1.38564	8.75682	0.00727013	0.0151704	Kan_98vs13
HF19892-RA	-3.15983	-1.18477	9.45812	0.00728513	0.0151944	Kan_98vs13
HF09936-RA	-8.45981	0.981045	10.4981	0.00728545	0.0151944	Kan_98vs13
HF20614-RA	2.81692	-0.934126	9.45612	0.00729008	0.0152029	Kan_98vs13
HF33256-RA	-2.28555	2.99374	8.76378	0.00729126	0.0152042	Kan_98vs13
HF05661-RA	3.31562	-0.529405	9.84083	0.00733093	0.0152778	Kan_98vs13
HF42581-RA	2.43265	-1.31339	8.73482	0.00733274	0.0152802	Kan_98vs13
HF33403-RA	-5.73515	1.15327	8.91372	0.00733651	0.015286	Kan_98vs13
HF38175-RA	-2.53703	-0.0573461	8.72952	0.00734791	0.0153075	Kan_98vs13
HF30409-RA	-5.45404	-1.13966	9.43243	0.00734898	0.0153085	Kan_98vs13
HF10704-RA	-5.42916	0.1684	9.13291	0.00735859	0.0153274	Kan_98vs13
HF29441-RA	-3.74283	-1.53472	8.89337	0.0073929	0.0153874	Kan_98vs13
HF04378-RA	-3.60612	-0.698366	8.71	0.00740409	0.0154079	Kan_98vs13
HF16561-RA	-2.09751	0.103328	8.70944	0.0074057	0.0154079	Kan_98vs13
HF43083-RA	-2.72155	-0.851248	8.70601	0.00741563	0.0154255	Kan_98vs13
HF33584-RA	-2.22359	2.39916	8.71181	0.00744015	0.0154695	Kan_98vs13
HF22251-RA	2.15224	2.59863	8.70829	0.00745034	0.0154884	Kan_98vs13
HF00483-RA	-2.51957	-0.95333	8.69353	0.00745185	0.0154904	Kan_98vs13
HF16157-RA	-2.80386	-1.19442	8.68887	0.00746542	0.0155116	Kan_98vs13
HF42791-RA	-3.48032	0.0454986	8.86661	0.0074702	0.0155204	Kan_98vs13
HF17874-RA	-3.69016	0.644092	8.68696	0.007471	0.0155209	Kan_98vs13
HF00117-RA	-7.70556	1.33386	10.4027	0.00748537	0.0155473	Kan_98vs13
HF14104-RA	-3.53559	-1.1708	8.8583	0.00749117	0.0155574	Kan_98vs13
HF25194-RA	-3.78002	-0.619297	8.67761	0.00749835	0.0155661	Kan_98vs13
HF28109-RA	2.64388	1.47797	8.68956	0.00750193	0.0155712	Kan_98vs13
HF11290-RA	-2.73056	-0.0950104	8.67242	0.00751357	0.0155907	Kan_98vs13
HF22488-RA	-4.58724	0.196482	9.07385	0.00751676	0.015596	Kan_98vs13
HF31140-RA	-2.23694	0.408795	8.67117	0.00751726	0.015596	Kan_98vs13
HF42083-RA	2.73892	0.0387851	8.66998	0.00752074	0.0156021	Kan_98vs13
HF15055-RA	-8.00687	-0.229734	10.3836	0.00752619	0.0156099	Kan_98vs13
HF38765-RA	-2.4962	0.444028	8.66561	0.00753362	0.0156242	Kan_98vs13
HF29885-RA	-2.2854	-0.434855	8.64902	0.00758265	0.0157188	Kan_98vs13
HF40143-RA	-2.0905	1.27598	8.64663	0.00758974	0.0157312	Kan_98vs13
HF13332-RA	-2.73723	-0.361631	8.63958	0.00761072	0.0157676	Kan_98vs13
HF38233-RA	-5.42419	-1.49318	8.80293	0.00764932	0.015837	Kan_98vs13
HF12117-RA	-6.30343	-1.41193	10.2633	0.00765482	0.0158449	Kan_98vs13
HF42632-RA	5.98979	-1.97861	9.0187	0.00766789	0.0158672	Kan_98vs13
HF01842-RA	2.05098	-0.233371	8.61925	0.00767156	0.0158724	Kan_98vs13
HF42987-RA	-2.23871	0.248201	8.61645	0.00767999	0.0158886	Kan_98vs13
HF01672-RA	2.67381	-0.875099	8.61216	0.00769291	0.015913	Kan_98vs13
HF35047-RA	2.3608	2.4328	8.61993	0.00771166	0.0159471	Kan_98vs13
HF18604-RA	-6.84552	0.609184	9.0192	0.00772861	0.0159797	Kan_98vs13
HF44566-RA	-7.60696	1.48782	10.2892	0.00773159	0.0159811	Kan_98vs13
HF23843-RA	3.11035	2.55577	8.60708	0.00775052	0.0160143	Kan_98vs13
HF11611-RA	2.5813	1.5357	8.58619	0.00777163	0.0160466	Kan_98vs13
HF12231-RA	2.00939	1.19012	8.58426	0.00777753	0.0160534	Kan_98vs13
HF34580-RA	-4.73133	-0.410295	8.97892	0.00777904	0.0160554	Kan_98vs13
HF29788-RA	2.6444	-1.28826	8.58086	0.00778791	0.0160713	Kan_98vs13
HF43952-RA	-6.31913	0.723953	9.66577	0.0077915	0.0160763	Kan_98vs13
HF29457-RA	2.74926	-0.920885	8.57811	0.00779633	0.0160851	Kan_98vs13
HF15525-RA	-2.39708	-0.26683	8.57385	0.00780936	0.0161108	Kan_98vs13
HF21097-RA	2.7519	-1.82544	8.56916	0.00782375	0.0161381	Kan_98vs13
HF35878-RA	3.09853	1.42404	8.57719	0.00784169	0.0161715	Kan_98vs13
HF11715-RA	-6.31534	-2.02653	10.1767	0.00784875	0.0161836	Kan_98vs13
HF04163-RA	-5.62027	0.168494	8.95134	0.00785716	0.0161986	Kan_98vs13
HF05616-RA	-5.87099	2.26967	8.9707	0.00786497	0.016212	Kan_98vs13
HF19195-RA	2.82332	-1.22684	8.55192	0.00787689	0.0162296	Kan_98vs13
HF08472-RA	-2.65894	-1.61174	8.54476	0.00789911	0.0162694	Kan_98vs13
HF44474-RA	2.34338	2.59513	8.55869	0.00789872	0.0162694	Kan_98vs13
HF11017-RA	-5.55862	0.0780822	8.93289	0.00790994	0.0162905	Kan_98vs13
HF04891-RA	-7.50722	0.523659	10.2071	0.00791581	0.0163002	Kan_98vs13
HF00685-RA	-2.1835	0.200426	8.5358	0.00792696	0.0163195	Kan_98vs13
HF18793-RA	-2.15488	3.25445	8.54409	0.00794405	0.0163499	Kan_98vs13
HF17521-RA	-2.76949	1.31127	8.53772	0.00794517	0.016351	Kan_98vs13
HF24042-RA	-2.15627	0.027162	8.52791	0.00795159	0.0163605	Kan_98vs13
HF24513-RA	-6.268	-0.807717	9.1998	0.00795701	0.0163693	Kan_98vs13
HF32470-RA	2.69567	1.88207	8.52957	0.00798632	0.0164223	Kan_98vs13
HF30475-RA	2.64294	0.67586	8.51426	0.0079944	0.0164365	Kan_98vs13
HF44587-RA	5.08206	-1.78985	9.17357	0.00802909	0.0165041	Kan_98vs13
HF22041-RA	2.90531	-0.417307	8.49857	0.00804395	0.0165309	Kan_98vs13
HF30989-RA	-2.24349	2.14573	8.50121	0.00807886	0.0165979	Kan_98vs13
HF11322-RA	-5.35785	0.0180072	8.87131	0.0080889	0.0166148	Kan_98vs13
HF19271-RA	2.16692	0.564155	8.44566	0.00821347	0.0168471	Kan_98vs13
HF32754-RA	3.94295	-0.654806	8.44187	0.00822576	0.0168685	Kan_98vs13
HF15020-RA	-2.06217	0.640823	8.43825	0.00823754	0.016885	Kan_98vs13
HF07822-RA	-2.37965	-0.154027	8.43444	0.00824993	0.0169056	Kan_98vs13
HF24833-RA	-2.57251	0.995527	8.42991	0.00826468	0.0169285	Kan_98vs13
HF28578-RA	-2.16542	-0.359487	8.43005	0.00826424	0.0169285	Kan_98vs13
HF24052-RA	-6.43628	-1.39377	9.08043	0.0082911	0.016975	Kan_98vs13
HF38042-RA	-2.29573	-0.695869	8.4143	0.00831582	0.0170169	Kan_98vs13
HF38008-RA	-3.36509	-0.505249	8.57883	0.00832848	0.0170365	Kan_98vs13
HF40014-RA	3.09827	0.00560962	8.78906	0.00833512	0.0170488	Kan_98vs13
HF12486-RA	-7.77716	-0.160066	10.025	0.00834313	0.0170627	Kan_98vs13
HF33662-RA	-2.67471	-1.21726	8.78404	0.00835041	0.0170726	Kan_98vs13
HF23866-RA	-5.42151	-0.571172	8.7844	0.00834931	0.0170726	Kan_98vs13
HF01715-RA	2.91715	-1.27894	8.78251	0.0083551	0.0170796	Kan_98vs13
HF38463-RA	-3.40667	1.54857	8.41105	0.00837069	0.0171088	Kan_98vs13
HF07900-RA	-2.19906	1.51001	8.55272	0.0084119	0.0171806	Kan_98vs13
HF05263-RA	-3.95983	-0.918956	8.38313	0.00841893	0.0171899	Kan_98vs13
HF35434-RA	-7.59485	1.75475	9.99205	0.00842324	0.0171962	Kan_98vs13
HF25918-RA	2.00625	-0.00952071	8.37622	0.00844199	0.0172305	Kan_98vs13
HF06735-RA	-5.12114	-1.69775	9.39656	0.00844823	0.0172396	Kan_98vs13
HF05163-RA	2.17685	-0.305228	8.3663	0.00847522	0.0172846	Kan_98vs13
HF22262-RA	-2.056	0.0982765	8.35639	0.00850852	0.0173398	Kan_98vs13
HF16030-RA	2.43788	-0.987525	9.00509	0.00851016	0.0173419	Kan_98vs13
HF01670-RA	-2.65107	-0.321338	8.35046	0.00852853	0.0173768	Kan_98vs13
HF19478-RA	5.11904	1.78253	8.74323	0.00854175	0.0174011	Kan_98vs13
HF10503-RA	-7.81364	-0.688349	9.39947	0.00854654	0.0174096	Kan_98vs13
HF22938-RA	-2.38501	0.763066	8.34265	0.00855499	0.0174217	Kan_98vs13
HF24672-RA	-6.94298	-1.32899	8.98301	0.00857563	0.0174587	Kan_98vs13
HF21061-RA	-2.73339	-0.509814	8.3348	0.00858165	0.0174683	Kan_98vs13
HF19267-RA	-4.11207	-1.59119	8.49847	0.0085882	0.0174795	Kan_98vs13
HF40804-RA	-2.99093	-0.500883	8.33041	0.00859659	0.0174924	Kan_98vs13
HF32805-RA	-2.96182	-0.335161	8.32545	0.00861351	0.0175217	Kan_98vs13
HF21836-RA	2.24164	3.4134	8.33285	0.00863323	0.0175554	Kan_98vs13
HF33712-RA	-3.50289	-0.576874	8.48132	0.00864477	0.0175762	Kan_98vs13
HF42549-RA	-6.32696	2.26145	8.98637	0.00864862	0.017579	Kan_98vs13
HF21822-RA	-5.77238	-1.90659	9.3185	0.00866426	0.0176018	Kan_98vs13
HF37736-RA	-4.93838	-0.455455	8.68091	0.00867179	0.0176145	Kan_98vs13
HF13155-RA	-4.03719	-1.30375	8.66825	0.00871221	0.0176914	Kan_98vs13
HF12241-RA	2.13905	2.32003	8.29075	0.00874349	0.0177498	Kan_98vs13
HF27116-RA	2.41194	1.92093	8.66589	0.00878662	0.0178269	Kan_98vs13
HF20497-RA	-7.84636	3.87869	8.65323	0.00882744	0.0179019	Kan_98vs13
HF06840-RA	3.35649	-1.84125	8.62454	0.00885332	0.0179478	Kan_98vs13
HF04862-RA	-5.84358	-1.36909	8.62396	0.00885522	0.0179504	Kan_98vs13
HF32074-RA	3.37679	-2.04713	8.88785	0.00886433	0.0179675	Kan_98vs13
HF05577-RA	-5.03125	-0.489093	8.61011	0.00890048	0.0180329	Kan_98vs13
HF34830-RA	2.13079	-0.178319	8.22168	0.00897625	0.0181732	Kan_98vs13
HF41516-RA	-3.45388	-1.71937	8.58475	0.00898404	0.0181877	Kan_98vs13
HF36224-RA	-3.39779	0.0856968	8.20768	0.00902646	0.0182563	Kan_98vs13
HF06996-RA	-5.81621	-1.16686	8.56696	0.00904319	0.0182875	Kan_98vs13
HF27736-RA	-3.41212	-0.589628	8.36148	0.00905199	0.0182999	Kan_98vs13
HF04555-RA	-2.33753	2.52208	8.21279	0.00905428	0.0183032	Kan_98vs13
HF09954-RA	-2.57739	-0.370229	8.19482	0.00907285	0.0183341	Kan_98vs13
HF31317-RA	-4.98176	0.568348	8.35399	0.00907816	0.0183435	Kan_98vs13
HF16601-RA	-2.799	-1.46437	8.35087	0.00908906	0.0183629	Kan_98vs13
HF23051-RA	-5.95594	-1.82068	9.16395	0.00911111	0.0184047	Kan_98vs13
HF03588-RA	-5.94489	0.646663	8.53966	0.00913815	0.01845	Kan_98vs13
HF34253-RA	-2.99192	3.51449	8.18733	0.00914644	0.0184627	Kan_98vs13
HF30488-RA	-7.0207	2.38779	8.54811	0.00917483	0.0185133	Kan_98vs13
HF04311-RA	5.48205	-1.3929	8.32505	0.00918	0.0185224	Kan_98vs13
HF00809-RA	2.86515	-1.10742	9.62172	0.00923999	0.0186326	Kan_98vs13
HF32021-RA	3.10207	3.62791	8.15857	0.00925182	0.0186524	Kan_98vs13
HF12848-RA	-2.33323	-1.17389	8.76101	0.00926652	0.0186794	Kan_98vs13
HF39265-RA	-5.49775	0.364533	8.75494	0.00928627	0.0187151	Kan_98vs13
HF02679-RA	4.77802	-1.39809	8.75359	0.00929068	0.0187217	Kan_98vs13
HF38419-RA	2.82278	-1.02251	8.13531	0.00929106	0.0187217	Kan_98vs13
HF07666-RA	-5.76125	-2.07062	9.10399	0.00929158	0.0187217	Kan_98vs13
HF10854-RA	3.16634	-1.61271	8.13219	0.00930268	0.0187414	Kan_98vs13
HF00891-RA	2.51023	-0.267424	8.2862	0.00931874	0.0187697	Kan_98vs13
HF13133-RA	-6.44095	1.94769	8.50385	0.00932569	0.0187823	Kan_98vs13
HF05687-RA	2.05821	1.14335	8.11665	0.00936068	0.0188432	Kan_98vs13
HF25916-RA	-2.62173	3.23027	8.12011	0.00939484	0.0189065	Kan_98vs13
HF39902-RA	-2.49209	-0.559671	8.09716	0.00943398	0.0189743	Kan_98vs13
HF15816-RA	-6.10927	-0.76102	8.4516	0.00943753	0.0189801	Kan_98vs13
HF14222-RA	-2.10133	-0.427031	8.09353	0.00944774	0.0189951	Kan_98vs13
HF08133-RA	-2.16683	0.991189	8.08662	0.00947391	0.0190422	Kan_98vs13
HF23920-RA	-6.49618	-1.24104	8.69376	0.00948816	0.0190671	Kan_98vs13
HF19394-RA	-2.61152	-1.52622	8.0821	0.00949108	0.0190712	Kan_98vs13
HF24992-RA	2.48417	1.30376	8.06948	0.00953921	0.0191583	Kan_98vs13
HF25823-RA	2.4006	-0.292074	8.0679	0.00954528	0.0191691	Kan_98vs13
HF02064-RA	3.18717	-0.698976	8.41991	0.0095492	0.0191728	Kan_98vs13
HF09280-RA	-3.64653	0.72842	8.07456	0.00954857	0.0191728	Kan_98vs13
HF21186-RA	2.00209	-0.859649	8.06546	0.0095546	0.0191809	Kan_98vs13
HF32298-RA	2.28439	-0.615931	8.21369	0.00958394	0.0192287	Kan_98vs13
HF44348-RA	-2.83795	-0.460111	8.05732	0.00958585	0.0192308	Kan_98vs13
HF30268-RA	2.6901	-0.415272	8.05718	0.00958638	0.0192308	Kan_98vs13
HF02910-RA	-6.71192	1.67576	8.68907	0.00959188	0.0192405	Kan_98vs13
HF40230-RA	-7.24793	0.594699	9.54421	0.00960867	0.0192686	Kan_98vs13
HF14302-RA	-5.19337	-1.3541	8.20527	0.00961529	0.0192791	Kan_98vs13
HF36770-RA	2.30825	0.886597	8.04136	0.00964745	0.0193352	Kan_98vs13
HF27012-RA	-2.25379	0.355492	8.04143	0.0096472	0.0193352	Kan_98vs13
HF34921-RA	-5.79018	-1.49965	8.38694	0.00966698	0.019366	Kan_98vs13
HF13112-RA	-2.44126	-0.874652	8.1883	0.00967879	0.019384	Kan_98vs13
HF31657-RA	2.14679	2.15358	8.04353	0.00968352	0.0193907	Kan_98vs13
HF03074-RA	-4.8849	2.1045	8.192	0.00972269	0.0194622	Kan_98vs13
HF11880-RA	3.42918	-1.35319	8.0218	0.00972354	0.0194625	Kan_98vs13
HF38131-RA	-6.99766	0.392512	9.50361	0.00972556	0.0194651	Kan_98vs13
HF24794-RA	-6.02605	-0.383248	8.60796	0.00977976	0.0195567	Kan_98vs13
HF27770-RA	-5.61853	-0.028904	8.13373	0.00988625	0.0197569	Kan_98vs13
HF07522-RA	-5.65801	-2.19092	10.1059	0.00995676	0.019875	Kan_98vs13
HF38561-RA	2.22496	1.48487	7.96148	0.00996481	0.0198896	Kan_98vs13
HF30630-RA	2.03913	-0.00228169	7.95608	0.00998411	0.0199224	Kan_98vs13
HF28846-RA	-7.69879	0.391426	9.3741	0.0101099	0.0201344	Kan_98vs13
HF26044-RA	-2.46641	-0.671073	7.91946	0.0101327	0.020174	Kan_98vs13
HF11267-RA	6.10088	-0.814492	8.25921	0.010139	0.0201837	Kan_98vs13
HF09385-RA	-2.90488	-1.17343	7.91596	0.010147	0.0201967	Kan_98vs13
HF23261-RA	2.93006	-1.0918	10.0321	0.0101543	0.0202084	Kan_98vs13
HF16454-RA	-4.38457	-2.05259	8.25088	0.0101707	0.0202395	Kan_98vs13
HF27535-RA	-5.60535	-1.4785	8.0557	0.0101915	0.0202723	Kan_98vs13
HF25802-RA	-3.41762	-1.19832	7.90441	0.0101944	0.0202766	Kan_98vs13
HF23606-RA	-6.973	-0.487096	9.31627	0.0102125	0.020308	Kan_98vs13
HF35269-RA	-3.44361	-1.17251	7.89014	0.0102533	0.0203749	Kan_98vs13
HF26310-RA	-2.88642	-1.18044	8.03091	0.0102907	0.0204389	Kan_98vs13
HF37559-RA	-6.54591	-0.105974	9.25124	0.0103862	0.0206094	Kan_98vs13
HF16293-RA	-5.66925	-0.891507	8.19165	0.0103991	0.0206322	Kan_98vs13
HF21206-RA	-3.33732	-1.56289	8.17915	0.0104481	0.020716	Kan_98vs13
HF13977-RA	-6.34675	-2.05928	8.16316	0.0105111	0.0208246	Kan_98vs13
HF03340-RA	3.37666	-1.61343	7.96623	0.0105546	0.0209018	Kan_98vs13
HF17642-RA	-3.8899	-1.22576	8.14465	0.0105845	0.0209522	Kan_98vs13
HF15698-RA	-5.41949	-0.843533	8.1391	0.0106066	0.0209915	Kan_98vs13
HF03770-RA	-5.72321	-1.57136	8.3701	0.0106431	0.0210517	Kan_98vs13
HF16727-RA	-3.10438	-0.520311	7.93799	0.0106721	0.0210997	Kan_98vs13
HF25595-RA	2.46178	-0.663617	7.79117	0.0106726	0.0210997	Kan_98vs13
HF44261-RA	2.89375	-1.77983	8.3602	0.0106809	0.0211069	Kan_98vs13
HF04945-RA	-5.73151	-0.181013	8.67988	0.0106932	0.0211222	Kan_98vs13
HF11138-RA	2.234	3.38533	8.13645	0.0106918	0.0211222	Kan_98vs13
HF23545-RA	5.29015	-1.35018	8.11488	0.0107039	0.0211416	Kan_98vs13
HF06167-RA	-3.00537	-0.0469955	7.78383	0.0107045	0.0211416	Kan_98vs13
HF42290-RA	-6.63713	0.0665225	9.15975	0.0107148	0.021159	Kan_98vs13
HF26273-RA	2.53961	2.9742	7.79322	0.0107145	0.021159	Kan_98vs13
HF12886-RA	-4.95149	-1.35432	7.92252	0.0107372	0.0211956	Kan_98vs13
HF36832-RA	6.42648	-2.38313	10.9998	0.0107827	0.0212745	Kan_98vs13
HF08393-RA	-3.9858	-1.75835	7.90196	0.0108243	0.0213464	Kan_98vs13
HF04478-RA	-2.21522	-0.849642	7.75599	0.0108262	0.0213484	Kan_98vs13
HF01698-RA	-2.51452	-0.554143	7.75273	0.0108406	0.0213725	Kan_98vs13
HF10369-RA	5.32531	-2.17162	8.62531	0.0108907	0.021459	Kan_98vs13
HF02733-RA	2.36208	1.94911	7.74813	0.0109121	0.0214936	Kan_98vs13
HF23224-RA	-2.09092	4.81208	7.74791	0.010913	0.021494	Kan_98vs13
HF20140-RA	-6.09867	-2.00225	9.06289	0.0109441	0.0215506	Kan_98vs13
HF01125-RA	-4.74082	2.13283	7.87576	0.0109983	0.0216496	Kan_98vs13
HF41421-RA	-4.44154	0.918567	7.86781	0.0110327	0.0217066	Kan_98vs13
HF31663-RA	-2.71188	-0.148382	7.70924	0.0110342	0.021708	Kan_98vs13
HF26767-RA	5.7821	-1.66641	7.85097	0.0110438	0.0217238	Kan_98vs13
HF22796-RA	2.11515	0.517803	7.70324	0.0110612	0.0217503	Kan_98vs13
HF35264-RA	-2.14737	-0.238066	7.84104	0.0110871	0.0217997	Kan_98vs13
HF17850-RA	-6.72376	-1.14434	8.24774	0.0111239	0.0218643	Kan_98vs13
HF27623-RA	-3.38491	-1.75852	7.83224	0.0111257	0.0218663	Kan_98vs13
HF09552-RA	2.80454	-1.47644	7.68554	0.0111413	0.0218939	Kan_98vs13
HF42143-RA	-2.34319	-0.0125737	7.68339	0.011151	0.0219116	Kan_98vs13
HF10284-RA	-3.29602	0.241519	7.68079	0.0111629	0.0219332	Kan_98vs13
HF13567-RA	2.06248	2.08309	7.68252	0.0111842	0.0219717	Kan_98vs13
HF25601-RA	-4.11035	2.38013	8.23162	0.0111856	0.0219717	Kan_98vs13
HF25625-RA	-2.14169	1.8494	7.67387	0.0111944	0.0219828	Kan_98vs13
HF14469-RA	2.03785	0.898384	7.67321	0.0111974	0.0219872	Kan_98vs13
HF10770-RA	-4.9404	-0.283803	7.99473	0.0112013	0.0219932	Kan_98vs13
HF14333-RA	-6.17399	1.40115	8.01166	0.0112062	0.0219982	Kan_98vs13
HF36464-RA	-2.83414	-0.879789	7.67077	0.0112086	0.0219998	Kan_98vs13
HF32109-RA	2.53395	2.87184	7.6728	0.0112513	0.0220712	Kan_98vs13
HF33295-RA	3.13209	4.40168	7.66545	0.0112851	0.0221311	Kan_98vs13
HF44367-RA	4.9008	-1.57915	8.51216	0.0113139	0.0221798	Kan_98vs13
HF06001-RA	-2.00501	-0.488138	7.62744	0.0114087	0.0223485	Kan_98vs13
HF06695-RA	-2.61732	-0.853672	7.62319	0.0114285	0.0223794	Kan_98vs13
HF38924-RA	-3.6042	-1.30842	7.61365	0.0114732	0.0224577	Kan_98vs13
HF14209-RA	-3.44252	-1.8109	7.74321	0.0115241	0.0225476	Kan_98vs13
HF40595-RA	-5.81391	-1.87539	7.91622	0.0115403	0.0225713	Kan_98vs13
HF42291-RA	-6.19151	-0.653174	8.88981	0.0115454	0.0225778	Kan_98vs13
HF43275-RA	-3.20563	-0.881284	7.59685	0.0115524	0.0225872	Kan_98vs13
HF31244-RA	-2.31005	-0.0334486	7.59507	0.0115608	0.0226018	Kan_98vs13
HF07016-RA	2.82746	0.0932589	8.12688	0.0116169	0.0226968	Kan_98vs13
HF31302-RA	3.05206	-0.404117	8.86965	0.0116179	0.0226968	Kan_98vs13
HF38293-RA	-4.99724	-1.49458	7.71947	0.0116331	0.0227144	Kan_98vs13
HF32535-RA	-2.01373	-0.263648	7.58001	0.0116323	0.0227144	Kan_98vs13
HF26308-RA	-2.25239	-1.05617	7.57934	0.0116355	0.0227173	Kan_98vs13
HF33393-RA	-3.41439	-1.47712	7.71305	0.0116628	0.0227532	Kan_98vs13
HF10423-RA	-3.76478	-0.703854	7.70467	0.0117016	0.0228193	Kan_98vs13
HF39016-RA	-3.34217	-1.51752	7.70145	0.0117165	0.0228469	Kan_98vs13
HF43781-RA	-3.09202	-1.25821	7.87501	0.0117229	0.0228573	Kan_98vs13
HF40547-RA	2.45743	-1.00513	7.55543	0.0117501	0.0229028	Kan_98vs13
HF38861-RA	-3.10659	-1.09983	7.55373	0.0117583	0.0229172	Kan_98vs13
HF26733-RA	2.00151	0.277569	7.54723	0.0117897	0.0229703	Kan_98vs13
HF01135-RA	3.30833	1.56643	7.55539	0.0118037	0.0229959	Kan_98vs13
HF20959-RA	2.46755	6.26433	7.55237	0.0118183	0.0230195	Kan_98vs13
HF04242-RA	-8.57642	-0.190972	10.7209	0.0118436	0.0230608	Kan_98vs13
HF40052-RA	-4.76722	-1.95403	8.37364	0.0118581	0.0230842	Kan_98vs13
HF32434-RA	-4.08519	-0.258682	7.53088	0.0118691	0.0230992	Kan_98vs13
HF17945-RA	-2.8663	2.89447	7.68144	0.0118744	0.0231062	Kan_98vs13
HF31772-RA	-2.33553	1.85151	7.53927	0.011878	0.0231115	Kan_98vs13
HF15016-RA	-2.02432	0.464245	7.52889	0.0118788	0.0231115	Kan_98vs13
HF39625-RA	2.57001	-0.394044	7.5278	0.0118841	0.023117	Kan_98vs13
HF31973-RA	-6.57104	-1.03392	8.78266	0.0119371	0.023212	Kan_98vs13
HF19381-RA	-4.76574	-1.319	7.82166	0.0119642	0.0232574	Kan_98vs13
HF13731-RA	2.1817	-0.528253	7.5102	0.0119703	0.0232668	Kan_98vs13
HF43735-RA	-2.65861	-0.680498	7.50877	0.0119774	0.0232789	Kan_98vs13
HF32222-RA	-2.34825	-0.940966	7.64264	0.0119936	0.0233055	Kan_98vs13
HF03457-RA	5.16557	-0.41141	8.03861	0.0119952	0.023307	Kan_98vs13
HF42061-RA	-5.41583	-1.99054	8.33262	0.0120251	0.0233569	Kan_98vs13
HF29444-RA	-6.96251	-1.76138	8.75776	0.0120332	0.0233695	Kan_98vs13
HF38888-RA	-2.98901	-0.441947	7.49341	0.0120533	0.0234019	Kan_98vs13
HF09840-RA	-5.78852	0.16969	7.80079	0.0120601	0.0234135	Kan_98vs13
HF11041-RA	3.14498	-1.53874	7.61653	0.0121189	0.023513	Kan_98vs13
HF19261-RA	2.55486	-1.1566	7.47123	0.0121638	0.0235835	Kan_98vs13
HF18121-RA	3.55998	-1.81679	7.76522	0.0122255	0.0236934	Kan_98vs13
HF09439-RA	-6.60159	-0.821848	7.7675	0.0122283	0.0236971	Kan_98vs13
HF38777-RA	-4.74431	-0.608678	8.26623	0.0123011	0.0238215	Kan_98vs13
HF39260-RA	-4.83696	-0.572363	7.74849	0.0123043	0.023826	Kan_98vs13
HF39278-RA	-3.87846	-1.34329	7.74645	0.0123139	0.0238381	Kan_98vs13
HF16554-RA	2.15851	0.70414	7.43434	0.01235	0.0239014	Kan_98vs13
HF42788-RA	-2.77321	-0.643731	7.42065	0.01242	0.0240284	Kan_98vs13
HF08717-RA	-3.70194	-1.52279	7.52787	0.0125556	0.0242639	Kan_98vs13
HF07701-RA	2.66333	-0.888999	7.38696	0.012594	0.0243311	Kan_98vs13
HF07403-RA	-5.23858	-2.26636	8.19601	0.012601	0.0243414	Kan_98vs13
HF17230-RA	-2.41728	0.245163	7.38447	0.0126069	0.0243511	Kan_98vs13
HF23901-RA	-5.28183	-1.37167	8.18876	0.0126324	0.0243938	Kan_98vs13
HF25105-RA	-5.20641	0.00749346	7.6737	0.0126631	0.024441	Kan_98vs13
HF19088-RA	-6.26805	-0.787677	8.58305	0.0127097	0.0245206	Kan_98vs13
HF34328-RA	-6.53972	-1.28419	8.57748	0.0127321	0.0245504	Kan_98vs13
HF37445-RA	-2.69682	2.60806	7.37114	0.0127321	0.0245504	Kan_98vs13
HF13209-RA	2.5614	1.25188	7.36475	0.0127415	0.0245633	Kan_98vs13
HF29111-RA	-4.42279	-0.974304	7.85784	0.0128146	0.0246905	Kan_98vs13
HF19216-RA	-2.54058	-1.51651	7.33642	0.0128601	0.0247645	Kan_98vs13
HF36818-RA	2.46045	-0.620777	7.62897	0.0128834	0.0248059	Kan_98vs13
HF28361-RA	-5.65736	2.27091	7.85809	0.012917	0.0248655	Kan_98vs13
HF42317-RA	2.04926	0.0827383	7.31382	0.0129811	0.0249768	Kan_98vs13
HF06712-RA	-6.15898	0.228843	8.51446	0.013039	0.0250743	Kan_98vs13
HF01009-RA	-5.98538	-1.40993	8.08502	0.0130925	0.0251644	Kan_98vs13
HF26036-RA	-2.15731	-0.396598	7.28797	0.0131211	0.0252095	Kan_98vs13
HF08005-RA	-5.0194	0.179419	7.41503	0.0131371	0.0252298	Kan_98vs13
HF31503-RA	-2.82011	-1.4528	7.41537	0.0131353	0.0252298	Kan_98vs13
HF18712-RA	-5.83568	-2.00455	8.07048	0.0131586	0.0252641	Kan_98vs13
HF01352-RA	2.8227	-1.35146	7.56273	0.0132176	0.0253688	Kan_98vs13
HF07697-RA	-2.30583	0.260662	7.2647	0.0132485	0.0254193	Kan_98vs13
HF20906-RA	2.91623	2.70381	7.26587	0.0132989	0.0254983	Kan_98vs13
HF15489-RA	-5.88097	-1.09911	7.54293	0.0133194	0.0255306	Kan_98vs13
HF27431-RA	2.09516	2.59214	7.26051	0.0133285	0.0255445	Kan_98vs13
HF12642-RA	-2.56051	-1.14234	7.53909	0.0133393	0.0255605	Kan_98vs13
HF14229-RA	-6.57411	-0.42551	8.44929	0.0133402	0.0255605	Kan_98vs13
HF20250-RA	-5.72187	-2.19439	9.03295	0.0133611	0.0255929	Kan_98vs13
HF16166-RA	2.77409	-1.48808	7.36576	0.0134004	0.0256593	Kan_98vs13
HF13333-RA	-5.38487	0.2219	7.73416	0.013412	0.0256781	Kan_98vs13
HF40971-RA	-5.78816	0.125387	8.41306	0.0134145	0.025681	Kan_98vs13
HF36313-RA	4.62959	1.57441	7.24336	0.0134237	0.0256969	Kan_98vs13
HF25394-RA	2.06192	1.8112	7.23202	0.0134298	0.0257068	Kan_98vs13
HF15640-RA	-2.41795	3.21771	7.23786	0.0134544	0.025745	Kan_98vs13
HF16649-RA	2.35972	4.91855	7.23761	0.0134558	0.0257459	Kan_98vs13
HF40228-RA	2.15823	5.565	7.23532	0.0134686	0.0257651	Kan_98vs13
HF21353-RA	2.9408	-0.976478	8.99556	0.0135033	0.0258226	Kan_98vs13
HF19206-RA	-6.39886	1.41706	7.73223	0.0135278	0.0258659	Kan_98vs13
HF31575-RA	2.69319	-1.2998	7.33711	0.0135562	0.0259149	Kan_98vs13
HF07768-RA	-4.53791	-0.780527	8.98137	0.0135577	0.0259161	Kan_98vs13
HF32993-RA	-6.2396	-2.21842	8.37839	0.0135638	0.0259242	Kan_98vs13
HF18553-RA	3.46066	-0.231073	7.49478	0.0135707	0.0259337	Kan_98vs13
HF35524-RA	-2.1651	-0.891626	7.20629	0.0135745	0.0259392	Kan_98vs13
HF16749-RA	-2.58221	-0.488881	7.20136	0.0136024	0.0259853	Kan_98vs13
HF16061-RA	-3.06858	-0.0761888	7.1987	0.0136175	0.0260106	Kan_98vs13
HF12408-RA	-5.78899	0.228136	7.47929	0.0136527	0.0260706	Kan_98vs13
HF34755-RA	-2.12852	0.2703	7.18376	0.0137026	0.026157	Kan_98vs13
HF27868-RA	3.72036	-0.744514	7.17829	0.0137339	0.0262095	Kan_98vs13
HF10236-RA	-6.17002	-1.72745	7.66537	0.0137581	0.0262467	Kan_98vs13
HF24030-RA	-2.08114	-1.09051	7.17142	0.0137733	0.0262721	Kan_98vs13
HF44376-RA	-4.63906	-1.91082	7.66094	0.0137807	0.0262844	Kan_98vs13
HF04887-RA	-2.18183	6.73169	7.17571	0.0138066	0.0263249	Kan_98vs13
HF28920-RA	2.14904	-0.795149	7.44419	0.0138404	0.0263785	Kan_98vs13
HF23347-RA	-3.40979	1.39504	7.29791	0.0138425	0.0263789	Kan_98vs13
HF39885-RA	-5.72566	-0.803452	7.92402	0.0138456	0.0263829	Kan_98vs13
HF15086-RA	-5.93067	-0.690021	8.30186	0.0139005	0.0264768	Kan_98vs13
HF33787-RA	-5.90732	-1.99088	7.63629	0.0139074	0.026488	Kan_98vs13
HF40327-RA	-2.48606	-1.29901	7.25947	0.0139887	0.0266264	Kan_98vs13
HF21481-RA	4.77837	-1.7432	7.89366	0.0139931	0.0266331	Kan_98vs13
HF06857-RA	-3.55998	-1.90084	7.25771	0.0139987	0.0266419	Kan_98vs13
HF42520-RA	-2.71563	-1.41374	7.1244	0.0140466	0.0267222	Kan_98vs13
HF34042-RA	2.23323	-1.48013	7.60056	0.0140934	0.0268056	Kan_98vs13
HF17823-RA	2.90072	0.992571	7.11804	0.0141194	0.0268476	Kan_98vs13
HF24645-RA	-4.14145	-1.27865	7.11137	0.0141233	0.0268521	Kan_98vs13
HF25760-RA	2.70751	0.736958	7.1135	0.0141236	0.0268521	Kan_98vs13
HF14073-RA	4.45142	-0.372133	7.10798	0.0141434	0.0268823	Kan_98vs13
HF19315-RA	-3.20006	-0.74248	7.09951	0.0141937	0.0269668	Kan_98vs13
HF24134-RA	2.52119	-1.37703	7.09838	0.0142004	0.0269777	Kan_98vs13
HF21123-RA	-2.08317	-0.181012	7.09405	0.0142261	0.0270211	Kan_98vs13
HF19163-RA	-2.8995	-0.247529	7.21739	0.0142296	0.0270258	Kan_98vs13
HF01433-RA	2.42756	-1.0706	7.08567	0.0142762	0.0271069	Kan_98vs13
HF36537-RA	-4.89637	-1.73974	7.20489	0.014302	0.0271523	Kan_98vs13
HF26750-RA	2.14991	1.42973	7.07897	0.0143192	0.0271775	Kan_98vs13
HF29880-RA	-4.11196	-2.19936	7.55196	0.014351	0.0272324	Kan_98vs13
HF29599-RA	-4.23395	-2.14412	7.82014	0.0143581	0.027244	Kan_98vs13
HF41340-RA	-4.74631	-1.06189	7.18726	0.0144049	0.0273177	Kan_98vs13
HF16916-RA	-3.12392	-0.876535	7.05883	0.0144377	0.0273726	Kan_98vs13
HF06765-RA	-2.70034	0.730915	7.05753	0.0144456	0.0273838	Kan_98vs13
HF19927-RA	-2.41525	-1.54954	7.17964	0.0144496	0.0273894	Kan_98vs13
HF28002-RA	-3.70923	-1.73582	7.17426	0.0144813	0.0274458	Kan_98vs13
HF01631-RA	-2.52614	-1.055	7.17297	0.0144889	0.0274564	Kan_98vs13
HF05458-RA	-5.13462	-1.48319	7.5237	0.0145033	0.027482	Kan_98vs13
HF32005-RA	-4.21058	-1.16893	7.31526	0.0145558	0.0275719	Kan_98vs13
HF02259-RA	2.66677	0.985595	7.79931	0.0145903	0.0276318	Kan_98vs13
HF23043-RA	-5.30386	-2.25554	8.72346	0.0145955	0.0276398	Kan_98vs13
HF04562-RA	4.20171	-0.174298	8.14943	0.0146011	0.0276484	Kan_98vs13
HF00091-RA	-6.3436	-0.47503	8.13707	0.0146962	0.0277981	Kan_98vs13
HF14474-RA	2.0071	-0.504648	7.01248	0.0147216	0.0278424	Kan_98vs13
HF24886-RA	-2.54338	0.926814	7.00344	0.0147777	0.0279371	Kan_98vs13
HF15677-RA	2.54391	-1.24135	6.98741	0.0148777	0.028109	Kan_98vs13
HF01118-RA	-2.89736	-1.0049	7.10697	0.014884	0.0281171	Kan_98vs13
HF39446-RA	-6.23256	-1.6337	7.70707	0.0149412	0.0282156	Kan_98vs13
HF29646-RA	-2.98257	-0.838283	6.9716	0.014977	0.0282775	Kan_98vs13
HF22792-RA	-2.99149	-0.748095	6.96943	0.0149907	0.0283015	Kan_98vs13
HF17176-RA	-5.45381	-2.0828	8.62934	0.0149981	0.0283096	Kan_98vs13
HF28530-RA	-3.20101	-0.932345	6.96291	0.015032	0.0283658	Kan_98vs13
HF36493-RA	2.73175	-1.6791	7.42402	0.0150554	0.0284043	Kan_98vs13
HF14099-RA	-2.97228	-1.37466	7.07653	0.0150703	0.0284304	Kan_98vs13
HF27510-RA	-6.08845	-1.63679	7.66799	0.0151491	0.0285593	Kan_98vs13
HF24286-RA	2.11423	0.870794	7.0622	0.0151589	0.0285743	Kan_98vs13
HF26193-RA	-2.47672	-0.537789	7.06072	0.015168	0.0285897	Kan_98vs13
HF00426-RA	-2.53351	-1.13477	6.94065	0.0151737	0.0285985	Kan_98vs13
HF15881-RA	-3.00522	-1.19402	7.05712	0.0151904	0.0286241	Kan_98vs13
HF15147-RA	-2.57673	-0.870211	7.05671	0.015193	0.028625	Kan_98vs13
HF39388-RA	-2.43595	0.789405	7.04962	0.0152371	0.0287044	Kan_98vs13
HF00507-RA	2.10567	-0.188091	6.92348	0.015284	0.0287849	Kan_98vs13
HF13416-RA	2.77874	1.47415	6.91108	0.0153989	0.0289874	Kan_98vs13
HF34700-RA	2.29121	-0.909067	6.90289	0.0154176	0.0290188	Kan_98vs13
HF24314-RA	2.44466	-1.02351	7.01969	0.0154251	0.0290274	Kan_98vs13
HF04076-RA	2.36363	-1.57975	7.16785	0.0154253	0.0290274	Kan_98vs13
HF37765-RA	-3.41671	7.01411	6.91113	0.0154253	0.0290274	Kan_98vs13
HF26494-RA	-3.31319	-1.50265	7.01644	0.0154457	0.0290569	Kan_98vs13
HF10702-RA	-4.73227	-0.330451	7.16063	0.0154694	0.0290927	Kan_98vs13
HF25449-RA	-2.76586	0.611425	6.89202	0.0154886	0.0291197	Kan_98vs13
HF17844-RA	2.76049	2.59488	6.89865	0.0155067	0.029147	Kan_98vs13
HF18920-RA	4.20014	-0.815239	7.14794	0.0155472	0.0292173	Kan_98vs13
HF17089-RA	-4.11057	-1.76336	6.88215	0.0155534	0.0292269	Kan_98vs13
HF11098-RA	-6.06939	2.38177	7.16103	0.0155579	0.0292333	Kan_98vs13
HF09008-RA	2.62345	-1.26858	6.87414	0.0156062	0.0293163	Kan_98vs13
HF27503-RA	-3.97397	-1.75881	6.8732	0.0156124	0.029324	Kan_98vs13
HF07820-RA	4.3371	0.770627	6.86567	0.0157241	0.0295179	Kan_98vs13
HF36911-RA	4.20018	-0.771943	7.09382	0.0158841	0.0297579	Kan_98vs13
HF11326-RA	4.31628	-1.52864	6.94451	0.015909	0.0297965	Kan_98vs13
HF39300-RA	-2.29747	1.5982	6.82594	0.0159381	0.029845	Kan_98vs13
HF33751-RA	3.40727	0.74777	6.82084	0.0159784	0.0299084	Kan_98vs13
HF30007-RA	-2.38302	0.489799	6.81788	0.0159827	0.0299106	Kan_98vs13
HF29600-RA	-2.49608	0.370785	6.92203	0.0160569	0.0300352	Kan_98vs13
HF04981-RA	-2.16526	1.49284	6.78473	0.0162109	0.0302887	Kan_98vs13
HF09443-RA	5.38777	-0.221635	7.24161	0.0162457	0.0303455	Kan_98vs13
HF05559-RA	-5.4997	-0.840344	7.03682	0.0162478	0.0303475	Kan_98vs13
HF17685-RA	-5.88294	-0.62579	7.02635	0.0163157	0.030468	Kan_98vs13
HF43683-RA	2.11255	-0.46786	6.7611	0.016373	0.0305669	Kan_98vs13
HF00938-RA	4.19534	-0.880617	6.75996	0.016381	0.0305777	Kan_98vs13
HF28877-RA	-5.6667	-1.6769	7.7948	0.016399	0.0306032	Kan_98vs13
HF33686-RA	-4.03302	-1.11424	6.73608	0.0165484	0.0308467	Kan_98vs13
HF44412-RA	-3.30413	-1.46751	6.84093	0.0166037	0.0309395	Kan_98vs13
HF35329-RA	-4.93489	-0.80971	6.97883	0.0166276	0.0309798	Kan_98vs13
HF43618-RA	2.26564	0.445163	6.72454	0.01663	0.0309822	Kan_98vs13
HF43443-RA	-3.06928	-1.22711	6.97047	0.0166832	0.031073	Kan_98vs13
HF37838-RA	-2.09692	-0.543393	6.96505	0.0167192	0.0311298	Kan_98vs13
HF38180-RA	-5.17287	-1.65019	7.14546	0.0167301	0.0311458	Kan_98vs13
HF26612-RA	-4.49185	0.0124854	6.96183	0.0167408	0.0311615	Kan_98vs13
HF34267-RA	2.14374	-1.17207	6.69796	0.0168196	0.0312935	Kan_98vs13
HF43804-RA	-2.23867	-0.0765424	6.68647	0.0169023	0.0314369	Kan_98vs13
HF25755-RA	-3.74445	-0.152692	6.79844	0.0169097	0.0314445	Kan_98vs13
HF05771-RA	-5.88005	-1.39946	7.35203	0.0169589	0.0315148	Kan_98vs13
HF44568-RA	-3.19959	-1.64769	6.78802	0.0169717	0.0315343	Kan_98vs13
HF17888-RA	2.0838	0.0368864	6.67463	0.016988	0.0315625	Kan_98vs13
HF06965-RA	2.8632	-1.73292	6.78484	0.0169941	0.0315675	Kan_98vs13
HF00843-RA	-6.16906	0.66285	7.11393	0.0170523	0.0316567	Kan_98vs13
HF06506-RA	-5.35857	0.0957636	6.91441	0.0170613	0.0316691	Kan_98vs13
HF36957-RA	-6.12634	-1.50038	7.33263	0.0170779	0.031681	Kan_98vs13
HF16581-RA	3.25796	-2.0054	6.65634	0.0171213	0.031741	Kan_98vs13
HF11503-RA	-5.19452	-1.88188	7.32514	0.0171242	0.0317427	Kan_98vs13
HF18145-RA	-6.93401	-0.582897	7.34914	0.0171316	0.0317509	Kan_98vs13
HF03154-RA	-2.24442	-1.15489	6.76464	0.0171372	0.0317552	Kan_98vs13
HF42244-RA	-4.07294	-2.31402	7.08121	0.017146	0.0317671	Kan_98vs13
HF23618-RA	2.47199	-0.121862	6.64881	0.0171766	0.0318152	Kan_98vs13
HF43794-RA	-2.55935	-0.170352	6.64726	0.0171879	0.0318299	Kan_98vs13
HF39066-RA	-3.84022	-1.79768	6.6362	0.0172695	0.0319725	Kan_98vs13
HF31808-RA	2.78265	-0.127716	6.62873	0.0173248	0.0320621	Kan_98vs13
HF17326-RA	5.35181	-2.17671	7.04305	0.0173986	0.0321794	Kan_98vs13
HF29560-RA	-2.82244	-1.5218	6.61286	0.017443	0.0322486	Kan_98vs13
HF24478-RA	2.31407	-1.04516	6.60462	0.0175047	0.0323498	Kan_98vs13
HF27624-RA	-5.83477	-1.15255	6.71038	0.0175283	0.0323849	Kan_98vs13
HF21525-RA	-5.615	-0.382117	6.8469	0.0175295	0.032385	Kan_98vs13
HF23789-RA	-2.32523	-1.39112	6.59762	0.0175573	0.0324276	Kan_98vs13
HF08081-RA	-4.88104	-1.42456	6.84259	0.0175599	0.0324303	Kan_98vs13
HF37672-RA	2.37546	-0.291025	6.70209	0.0175889	0.0324796	Kan_98vs13
HF15239-RA	-5.93996	0.29472	7.59515	0.0176033	0.0325019	Kan_98vs13
HF05869-RA	-5.12987	-1.64903	6.69663	0.017629	0.0325443	Kan_98vs13
HF36109-RA	-3.19037	-1.59265	6.83242	0.0176318	0.0325459	Kan_98vs13
HF18629-RA	-6.60201	-0.375516	7.02047	0.017663	0.0325991	Kan_98vs13
HF02092-RA	3.07365	-1.45063	6.66941	0.0178302	0.0328837	Kan_98vs13
HF18562-RA	-2.6104	0.253926	6.66629	0.0178535	0.0329222	Kan_98vs13
HF17683-RA	-2.26046	-0.607449	6.55717	0.0178649	0.0329388	Kan_98vs13
HF27636-RA	-5.72438	-1.34197	6.97329	0.0178716	0.0329477	Kan_98vs13
HF18930-RA	-2.96515	-0.184676	6.66034	0.0178979	0.0329822	Kan_98vs13
HF25317-RA	-5.40829	-1.64525	6.95563	0.0179936	0.0331367	Kan_98vs13
HF09283-RA	-5.41579	-1.58052	6.78123	0.0179991	0.0331446	Kan_98vs13
HF27681-RA	-2.34666	-0.309866	6.52139	0.0181419	0.0333833	Kan_98vs13
HF28107-RA	-3.71439	0.265543	6.51849	0.0181646	0.0334118	Kan_98vs13
HF37653-RA	-2.52687	0.831305	6.50415	0.0182771	0.0335877	Kan_98vs13
HF29566-RA	2.17875	-0.462143	6.47895	0.0184767	0.0339142	Kan_98vs13
HF10589-RA	-6.07498	3.08072	6.72537	0.0185087	0.0339663	Kan_98vs13
HF41589-RA	-5.0068	-1.50739	6.71015	0.0185234	0.0339842	Kan_98vs13
HF22775-RA	-5.43134	0.35364	7.43038	0.0185262	0.0339871	Kan_98vs13
HF19547-RA	-4.04853	0.785972	7.10343	0.0185608	0.0340395	Kan_98vs13
HF40026-RA	3.00892	-1.13748	6.46815	0.0185631	0.0340413	Kan_98vs13
HF29990-RA	5.67182	7.92974	6.5766	0.018617	0.0341199	Kan_98vs13
HF17914-RA	2.06861	0.735308	6.45186	0.0186941	0.0342445	Kan_98vs13
HF19535-RA	3.18916	-0.997263	6.55628	0.0186948	0.0342445	Kan_98vs13
HF20371-RA	-2.64362	-0.521628	6.55529	0.0187026	0.0342512	Kan_98vs13
HF42842-RA	-5.05187	1.15381	6.68122	0.0187418	0.0343057	Kan_98vs13
HF28890-RA	-5.19845	-2.1065	7.07638	0.0187455	0.0343102	Kan_98vs13
HF23376-RA	3.13886	-1.2555	6.44439	0.0187545	0.0343245	Kan_98vs13
HF33276-RA	6.24695	0.332331	6.54356	0.0188764	0.0345271	Kan_98vs13
HF01243-RA	2.37592	-1.12812	6.42684	0.0188973	0.0345631	Kan_98vs13
HF25519-RA	-2.47006	-0.320998	6.42538	0.0189093	0.0345781	Kan_98vs13
HF01904-RA	2.24161	-0.496755	6.41744	0.0189743	0.0346833	Kan_98vs13
HF39299-RA	-5.41916	-0.946784	6.64668	0.0190063	0.0347336	Kan_98vs13
HF28098-RA	-2.11314	6.08378	6.41468	0.0190649	0.0348271	Kan_98vs13
HF41610-RA	-5.22103	-1.3269	6.63697	0.0190814	0.0348512	Kan_98vs13
HF17119-RA	2.82258	-1.47104	6.80391	0.0190824	0.0348512	Kan_98vs13
HF21741-RA	-3.81711	-0.0980536	6.63443	0.0191011	0.0348831	Kan_98vs13
HF10580-RA	-4.23412	2.67412	6.51357	0.0191152	0.0349067	Kan_98vs13
HF12072-RA	-6.50953	-0.773349	7.03088	0.0191475	0.0349564	Kan_98vs13
HF20799-RA	-4.84548	-0.639405	6.48985	0.0192243	0.0350838	Kan_98vs13
HF09719-RA	-4.84602	-1.72541	6.78087	0.0192543	0.0351262	Kan_98vs13
HF19423-RA	-2.60628	-1.49385	6.60473	0.0193332	0.0352561	Kan_98vs13
HF30727-RA	-2.28034	2.28536	6.38116	0.0193432	0.0352719	Kan_98vs13
HF40481-RA	-5.71961	-1.45804	6.46829	0.0193999	0.0353614	Kan_98vs13
HF14632-RA	-3.48224	-0.618597	6.36429	0.0194163	0.0353845	Kan_98vs13
HF30267-RA	2.48908	-1.08051	6.35839	0.0194661	0.0354635	Kan_98vs13
HF27499-RA	-3.45345	1.27434	6.46849	0.0194726	0.0354708	Kan_98vs13
HF42446-RA	-2.55487	0.829283	6.35228	0.0195178	0.0355438	Kan_98vs13
HF20430-RA	-4.64976	-2.00646	6.74275	0.0195425	0.0355842	Kan_98vs13
HF14767-RA	-6.06774	-0.606258	7.27477	0.0195441	0.0355847	Kan_98vs13
HF14310-RA	2.55652	-0.210694	6.34479	0.0195813	0.0356478	Kan_98vs13
HF44174-RA	2.4869	-1.41566	6.33504	0.0196645	0.0357852	Kan_98vs13
HF03597-RA	-5.43155	-1.99128	6.70053	0.0198675	0.0361216	Kan_98vs13
HF01213-RA	2.70064	-1.61649	6.41012	0.0198823	0.036142	Kan_98vs13
HF41982-RA	-2.02108	0.694938	6.30306	0.0199398	0.0362412	Kan_98vs13
HF14705-RA	-2.10722	0.408516	6.29952	0.0199706	0.0362878	Kan_98vs13
HF20849-RA	2.02273	-0.687726	6.2993	0.0199725	0.0362887	Kan_98vs13
HF24840-RA	-3.01712	-1.74112	6.27766	0.0201616	0.0366014	Kan_98vs13
HF24910-RA	-2.95455	-1.25712	6.50121	0.0201678	0.0366077	Kan_98vs13
HF00090-RA	-5.72395	-1.34864	7.17722	0.0201976	0.0366522	Kan_98vs13
HF19166-RA	-5.72744	-0.569811	6.87229	0.0202099	0.0366722	Kan_98vs13
HF06452-RA	3.01298	0.235884	6.26478	0.0202927	0.0368104	Kan_98vs13
HF04586-RA	2.54579	-1.27137	6.2483	0.0204214	0.0370077	Kan_98vs13
HF40846-RA	2.13079	1.0518	6.4704	0.0204239	0.0370099	Kan_98vs13
HF11803-RA	2.04952	-0.672815	6.23866	0.0205075	0.0371322	Kan_98vs13
HF15827-RA	5.34175	-1.03725	6.82355	0.0205791	0.0372498	Kan_98vs13
HF09835-RA	-4.83167	-1.68658	6.4434	0.0206514	0.0373613	Kan_98vs13
HF12104-RA	-2.02799	0.268268	6.2192	0.0206825	0.0374102	Kan_98vs13
HF21816-RA	-2.56551	-1.53723	6.31531	0.0206978	0.0374283	Kan_98vs13
HF38189-RA	-2.16179	1.82702	6.21986	0.0207182	0.0374557	Kan_98vs13
HF16740-RA	-3.46084	0.224538	6.21694	0.0207184	0.0374557	Kan_98vs13
HF04604-RA	-2.04085	-0.889952	6.21415	0.0207282	0.037471	Kan_98vs13
HF24791-RA	-2.07438	-0.0169631	6.2076	0.0207876	0.0375662	Kan_98vs13
HF19522-RA	-2.1887	-0.480368	6.20372	0.020823	0.0376228	Kan_98vs13
HF43868-RA	-3.10239	-1.96742	6.42305	0.0208249	0.0376237	Kan_98vs13
HF22814-RA	2.40876	-1.49063	6.19764	0.0208784	0.0377083	Kan_98vs13
HF18759-RA	-4.01113	-0.910413	6.39783	0.0210421	0.037957	Kan_98vs13
HF27157-RA	-3.46883	-1.78533	6.55347	0.0210492	0.0379649	Kan_98vs13
HF03806-RA	-2.17997	0.937032	6.17118	0.0211216	0.0380808	Kan_98vs13
HF21505-RA	3.97509	-1.10657	6.26146	0.0211777	0.0381647	Kan_98vs13
HF14600-RA	-4.84578	-1.12128	7.03425	0.0212203	0.038234	Kan_98vs13
HF41060-RA	-3.06358	-1.57854	6.15093	0.0213099	0.0383805	Kan_98vs13
HF39641-RA	4.78733	-2.01248	6.51471	0.0213739	0.0384858	Kan_98vs13
HF10080-RA	-2.91799	-1.54526	6.14283	0.0213857	0.0385021	Kan_98vs13
HF01224-RA	-4.5472	-1.86931	6.22197	0.0215377	0.038733	Kan_98vs13
HF04520-RA	2.01771	-0.69752	6.22105	0.0215461	0.0387456	Kan_98vs13
HF16113-RA	-4.09611	-0.7148	6.12264	0.0215762	0.0387896	Kan_98vs13
HF02008-RA	-4.31148	0.572444	6.49073	0.0215776	0.0387896	Kan_98vs13
HF03048-RA	-3.21622	1.43594	6.11837	0.0216185	0.0388507	Kan_98vs13
HF40391-RA	-2.09317	-0.264705	6.11552	0.0216438	0.0388886	Kan_98vs13
HF35801-RA	-2.22841	-1.05808	6.11149	0.0216821	0.038945	Kan_98vs13
HF34674-RA	-2.84139	-1.70841	6.10781	0.0217172	0.0390005	Kan_98vs13
HF36127-RA	-4.73142	-0.402765	6.67192	0.0217787	0.0391058	Kan_98vs13
HF22989-RA	2.37724	-1.1284	6.95823	0.0217892	0.0391196	Kan_98vs13
HF10117-RA	-2.35276	-0.97141	6.09137	0.0218747	0.0392579	Kan_98vs13
HF22350-RA	-2.35612	-1.22071	6.07965	0.0219878	0.0394355	Kan_98vs13
HF35278-RA	-2.59933	-0.327875	6.07826	0.0220013	0.0394571	Kan_98vs13
HF42389-RA	-5.1416	-0.301217	6.17046	0.0220174	0.0394784	Kan_98vs13
HF17906-RA	-6.11017	-1.92674	6.43993	0.0220167	0.0394784	Kan_98vs13
HF31997-RA	-4.92877	-1.9884	7.35799	0.0220209	0.0394796	Kan_98vs13
HF43454-RA	-4.01928	-0.0267265	6.28131	0.0220795	0.0395669	Kan_98vs13
HF43376-RA	2.30839	-1.4009	6.07001	0.0220813	0.0395675	Kan_98vs13
HF05917-RA	-2.09864	0.000984755	6.05895	0.0221892	0.0397301	Kan_98vs13
HF10788-RA	-4.93604	-0.639288	6.62237	0.0221883	0.0397301	Kan_98vs13
HF34081-RA	-2.08402	0.756053	6.05853	0.0221932	0.0397348	Kan_98vs13
HF23643-RA	-5.27266	-1.7346	6.90479	0.0221998	0.0397415	Kan_98vs13
HF05139-RA	-4.83334	-1.24437	6.26524	0.0222272	0.0397853	Kan_98vs13
HF18116-RA	-2.23002	1.5968	6.05155	0.0222616	0.0398358	Kan_98vs13
HF19495-RA	-2.41559	-0.986094	6.04429	0.022333	0.0399439	Kan_98vs13
HF42042-RA	3.20043	-0.424883	6.13405	0.0223639	0.0399915	Kan_98vs13
HF07892-RA	3.11262	0.534149	6.14146	0.0223809	0.0400194	Kan_98vs13
HF42285-RA	-5.7536	-1.53658	6.3951	0.0224128	0.040066	Kan_98vs13
HF17258-RA	-5.03183	-0.441479	6.87657	0.0224204	0.0400771	Kan_98vs13
HF23565-RA	2.36734	-1.2203	6.24324	0.0224311	0.040091	Kan_98vs13
HF21408-RA	2.15061	-0.667069	6.03302	0.0224443	0.0401095	Kan_98vs13
HF26758-RA	7.11413	1.85976	6.25025	0.0224742	0.0401604	Kan_98vs13
HF36931-RA	-4.08863	-0.802067	6.1194	0.022505	0.0402127	Kan_98vs13
HF10870-RA	-2.12165	-0.210737	6.02575	0.0225164	0.0402306	Kan_98vs13
HF39000-RA	2.08798	-1.24273	6.02548	0.0225191	0.0402328	Kan_98vs13
HF07191-RA	2.47963	3.96476	6.02631	0.0225843	0.0403389	Kan_98vs13
HF11721-RA	-2.77572	-1.55882	6.1058	0.0226369	0.0404121	Kan_98vs13
HF20060-RA	-2.01485	0.672357	6.01162	0.0226573	0.0404434	Kan_98vs13
HF35397-RA	-2.80155	0.528961	6.01123	0.0226773	0.0404765	Kan_98vs13
HF24982-RA	-2.92331	-1.82578	6.10144	0.0226793	0.0404775	Kan_98vs13
HF12885-RA	3.96327	-1.11894	6.10001	0.0226933	0.0404921	Kan_98vs13
HF01826-RA	2.37782	0.922619	6.55903	0.022825	0.0406931	Kan_98vs13
HF38572-RA	-3.07043	0.425701	5.99965	0.0228459	0.0407278	Kan_98vs13
HF44567-RA	-4.05066	0.237098	6.19641	0.0228721	0.0407666	Kan_98vs13
HF40593-RA	-3.23926	1.33762	5.99418	0.0229065	0.0408201	Kan_98vs13
HF13526-RA	-4.15319	-1.59107	6.19194	0.0229148	0.0408322	Kan_98vs13
HF07762-RA	-3.03612	-0.697154	5.98002	0.022976	0.040923	Kan_98vs13
HF23260-RA	2.55256	-1.3938	6.52878	0.0229865	0.0409392	Kan_98vs13
HF38265-RA	3.0202	-1.36441	5.97713	0.0230054	0.0409675	Kan_98vs13
HF00495-RA	-4.07499	-1.68259	6.15842	0.0232371	0.0413378	Kan_98vs13
HF01105-RA	-2.84833	-0.344477	6.04261	0.0232612	0.0413679	Kan_98vs13
HF12726-RA	-2.37217	-0.425741	6.04209	0.0232664	0.0413741	Kan_98vs13
HF15218-RA	-3.6909	-0.252919	5.95	0.0232834	0.0413991	Kan_98vs13
HF28777-RA	2.57898	-1.46509	6.49097	0.0233185	0.0414534	Kan_98vs13
HF41344-RA	-2.33014	0.226334	5.93987	0.0233881	0.0415587	Kan_98vs13
HF20786-RA	-2.51804	-0.38338	5.91257	0.0236732	0.0420169	Kan_98vs13
HF33345-RA	-3.0301	-0.83821	5.91053	0.0236946	0.0420523	Kan_98vs13
HF10240-RA	2.15348	-1.19849	5.89272	0.0238828	0.0423619	Kan_98vs13
HF10599-RA	-4.48195	-1.16316	6.09142	0.0238973	0.0423795	Kan_98vs13
HF33076-RA	-4.8313	-1.85779	6.42222	0.0239365	0.0424436	Kan_98vs13
HF22857-RA	-3.18496	-0.835975	5.96853	0.024018	0.0425529	Kan_98vs13
HF33750-RA	-3.87281	0.0246195	5.87957	0.0240228	0.0425587	Kan_98vs13
HF08614-RA	-5.2748	-1.11341	6.67813	0.0240471	0.0425991	Kan_98vs13
HF22959-RA	3.21014	-1.98348	6.21649	0.024074	0.0426346	Kan_98vs13
HF26074-RA	-4.00137	-0.211321	5.86838	0.0241427	0.0427466	Kan_98vs13
HF24351-RA	-4.49339	-1.05258	6.06519	0.0241615	0.0427744	Kan_98vs13
HF21749-RA	-3.20026	-1.43996	5.95359	0.024174	0.0427938	Kan_98vs13
HF24518-RA	-4.93871	-1.8963	6.37274	0.0243932	0.043127	Kan_98vs13
HF16880-RA	3.6883	-1.15738	6.35111	0.0245959	0.0434467	Kan_98vs13
HF27207-RA	-5.65405	-2.32392	6.61246	0.0246162	0.043477	Kan_98vs13
HF18267-RA	3.27184	-0.293443	5.82138	0.0246573	0.0435332	Kan_98vs13
HF41622-RA	-5.44631	-1.94104	6.152	0.0247083	0.0436176	Kan_98vs13
HF21085-RA	-5.54715	-1.69501	6.00989	0.0247294	0.0436465	Kan_98vs13
HF23458-RA	2.77399	0.618785	5.82023	0.0247427	0.0436672	Kan_98vs13
HF23323-RA	-2.315	-1.0035	5.81095	0.0247687	0.0437048	Kan_98vs13
HF00658-RA	-4.14605	-0.564677	5.80831	0.0248159	0.0437714	Kan_98vs13
HF14136-RA	-4.99033	-0.591073	5.88945	0.0248566	0.0438238	Kan_98vs13
HF13573-RA	-2.22964	0.724133	5.80261	0.024861	0.0438289	Kan_98vs13
HF33527-RA	2.09426	-0.950742	5.7927	0.0249713	0.0440092	Kan_98vs13
HF22895-RA	-4.9333	-1.25032	5.98468	0.0249934	0.0440454	Kan_98vs13
HF28463-RA	-4.93456	-0.903388	5.87394	0.0250249	0.0440926	Kan_98vs13
HF42260-RA	-4.27143	-0.257201	5.97928	0.0250503	0.0441308	Kan_98vs13
HF29039-RA	-2.91556	-1.96051	5.97827	0.0250609	0.0441421	Kan_98vs13
HF30638-RA	-3.81848	0.0594386	5.97403	0.0251058	0.0442156	Kan_98vs13
HF29910-RA	8.4188	4.53247	5.98185	0.0251371	0.0442624	Kan_98vs13
HF03050-RA	-3.81599	0.378416	5.85979	0.0251795	0.0443258	Kan_98vs13
HF13726-RA	2.32977	-0.641112	6.54481	0.0252191	0.0443826	Kan_98vs13
HF42312-RA	5.87501	-0.278016	6.10409	0.0253215	0.044556	Kan_98vs13
HF42575-RA	-5.34587	-2.00978	6.26689	0.0254045	0.0446907	Kan_98vs13
HF25836-RA	2.04954	1.04312	5.7498	0.0254551	0.0447712	Kan_98vs13
HF25797-RA	4.43508	-0.420511	5.93311	0.0255433	0.0449066	Kan_98vs13
HF22682-RA	-6.42109	-1.63003	6.89208	0.0256561	0.0450734	Kan_98vs13
HF34059-RA	-2.8719	-1.00165	5.79806	0.025867	0.0453868	Kan_98vs13
HF01424-RA	-2.47982	-0.876197	5.71032	0.0259096	0.0454499	Kan_98vs13
HF28298-RA	-6.07962	-1.50669	6.83771	0.026024	0.0456277	Kan_98vs13
HF29231-RA	-2.02253	-0.838299	5.69491	0.0260894	0.0457136	Kan_98vs13
HF29197-RA	-5.49368	-0.0641989	6.19804	0.0260934	0.0457177	Kan_98vs13
HF21500-RA	2.96441	2.55985	5.6987	0.0261232	0.045767	Kan_98vs13
HF08348-RA	-2.1006	-1.52834	5.68954	0.0261524	0.0458037	Kan_98vs13
HF17187-RA	-3.90618	-2.07425	6.81945	0.0261769	0.0458323	Kan_98vs13
HF40835-RA	-4.83125	-1.88084	6.18045	0.0262668	0.045981	Kan_98vs13
HF14066-RA	-5.3098	-1.94507	6.8066	0.0262873	0.0460107	Kan_98vs13
HF36848-RA	-2.09782	-0.699805	5.67312	0.0263461	0.0460907	Kan_98vs13
HF28851-RA	2.44593	-0.220744	5.66755	0.0264121	0.0461976	Kan_98vs13
HF27751-RA	2.49995	-0.65762	5.66656	0.026424	0.0462154	Kan_98vs13
HF26403-RA	-4.72696	-0.889386	6.40961	0.0264775	0.0462974	Kan_98vs13
HF32382-RA	-5.71454	-2.15151	5.96955	0.0266093	0.0465015	Kan_98vs13
HF27159-RA	-2.99406	-0.0720797	5.70179	0.026982	0.0470641	Kan_98vs13
HF23552-RA	-4.11441	-1.63903	5.90622	0.0273081	0.0475692	Kan_98vs13
HF27598-RA	6.20249	1.45677	7.36151	0.0273963	0.0477027	Kan_98vs13
HF39577-RA	4.20405	0.679813	5.74715	0.027644	0.0480856	Kan_98vs13
HF40013-RA	2.77149	-1.96132	5.87308	0.0276822	0.0481467	Kan_98vs13
HF34849-RA	-2.01461	1.03823	5.56092	0.0277135	0.0481952	Kan_98vs13
HF27892-RA	-2.13125	-0.378389	5.63697	0.0277631	0.0482754	Kan_98vs13
HF43381-RA	-3.16536	-1.72164	5.85424	0.0278975	0.0484847	Kan_98vs13
HF15656-RA	-5.02571	-1.49272	6.26363	0.027921	0.0485147	Kan_98vs13
HF11636-RA	4.21784	-2.38552	6.25936	0.0279646	0.0485715	Kan_98vs13
HF39068-RA	-4.41868	1.2228	5.71752	0.0279966	0.0486145	Kan_98vs13
HF10592-RA	-2.54798	2.12556	5.54369	0.0280052	0.0486264	Kan_98vs13
HF07729-RA	-2.22954	-0.0410489	5.5317	0.0280826	0.0487366	Kan_98vs13
HF06507-RA	-5.03804	0.149263	5.82792	0.0282015	0.0489094	Kan_98vs13
HF01001-RA	-5.1135	-1.42121	6.22797	0.0282877	0.0490558	Kan_98vs13
HF16923-RA	-3.64132	0.325248	5.59217	0.028318	0.0490941	Kan_98vs13
HF38910-RA	2.10525	-1.37458	5.58629	0.0283917	0.0492084	Kan_98vs13
HF42831-RA	-4.79188	1.4477	5.6794	0.0284577	0.0493199	Kan_98vs13
HF10332-RA	-2.2077	-0.646504	5.67498	0.0285117	0.0494103	Kan_98vs13
HF08943-RA	-4.53932	-1.4903	5.79946	0.0285346	0.0494439	Kan_98vs13
HF09645-RA	-4.07495	-1.08317	6.5432	0.0286795	0.0496578	Kan_98vs13
HF10627-RA	-4.4831	-0.846415	5.66061	0.0286882	0.0496699	Kan_98vs13
HF22009-RA	-3.30029	0.691806	5.47858	0.0287677	0.0497889	Kan_98vs13
HF13556-RA	-2.09737	1.363	5.47981	0.0287721	0.0497934	Kan_98vs13
HF00802-RA	4.62868	5.82316	558.692	4.44177e-17	8.45511e-13	Kan_98vs61
HF16553-RA	6.13636	7.24498	532.6	7.35519e-17	8.45511e-13	Kan_98vs61
HF39003-RA	4.28606	4.83747	521.865	9.11439e-17	8.45511e-13	Kan_98vs61
HF22981-RA	3.43551	8.99019	422.039	8.43703e-16	5.87006e-12	Kan_98vs61
HF08043-RA	-2.56751	7.8076	354.679	5.13613e-15	2.85877e-11	Kan_98vs61
HF32124-RA	9.24523	5.24578	309.5	2.42686e-14	1.12566e-10	Kan_98vs61
HF38445-RA	2.38112	3.99696	294.152	3.51783e-14	1.39859e-10	Kan_98vs61
HF21372-RA	3.62047	5.18302	281.593	5.49181e-14	1.69819e-10	Kan_98vs61
HF11157-RA	2.98079	7.36649	284.288	4.98361e-14	1.69819e-10	Kan_98vs61
HF42429-RA	6.22674	3.16687	275.66	6.82202e-14	1.75653e-10	Kan_98vs61
HF39416-RA	4.71355	5.19605	275.185	6.94281e-14	1.75653e-10	Kan_98vs61
HF16697-RA	4.26064	4.28436	271.062	8.09517e-14	1.87741e-10	Kan_98vs61
HF27773-RA	5.08048	4.00512	266.724	9.53699e-14	1.91883e-10	Kan_98vs61
HF07047-RA	2.50591	5.79995	264.602	1.03422e-13	1.91883e-10	Kan_98vs61
HF16556-RA	5.05791	7.36766	264.828	1.0253e-13	1.91883e-10	Kan_98vs61
HF36072-RA	3.57287	3.71848	250.564	1.79629e-13	2.97878e-10	Kan_98vs61
HF04757-RA	-2.48165	6.66206	250.245	1.81959e-13	2.97878e-10	Kan_98vs61
HF00668-RA	7.13421	2.92403	243.973	2.35111e-13	3.63508e-10	Kan_98vs61
HF07357-RA	4.10776	4.56306	240.294	2.74027e-13	3.70054e-10	Kan_98vs61
HF30519-RA	-3.06528	4.42898	239.845	2.79236e-13	3.70054e-10	Kan_98vs61
HF36865-RA	2.75523	5.75944	237.796	3.04423e-13	3.85095e-10	Kan_98vs61
HF06730-RA	3.82081	7.13885	232.47	3.82304e-13	4.62588e-10	Kan_98vs61
HF33259-RA	8.63732	4.28084	231.109	4.26534e-13	4.74818e-10	Kan_98vs61
HF05626-RA	4.47859	7.49753	230.812	4.10803e-13	4.74818e-10	Kan_98vs61
HF29852-RA	-3.48722	5.41413	210.27	1.0435e-12	1.07558e-09	Kan_98vs61
HF04535-RA	-7.47102	5.19142	213.155	1.04068e-12	1.07558e-09	Kan_98vs61
HF32342-RA	4.90076	5.42366	208.941	1.11151e-12	1.10476e-09	Kan_98vs61
HF34355-RA	2.54384	6.30435	203.156	1.46941e-12	1.41013e-09	Kan_98vs61
HF40283-RA	2.86239	6.84949	201.911	1.56182e-12	1.44885e-09	Kan_98vs61
HF21081-RA	2.85409	5.2485	198.752	1.82617e-12	1.63943e-09	Kan_98vs61
HF17935-RA	-2.70188	5.30781	195.742	2.12408e-12	1.84729e-09	Kan_98vs61
HF18833-RA	-7.65253	4.17693	194.032	2.31661e-12	1.95367e-09	Kan_98vs61
HF42344-RA	4.69581	5.92542	191.294	2.66857e-12	2.18431e-09	Kan_98vs61
HF35129-RA	2.57067	4.86598	190.702	2.74853e-12	2.18547e-09	Kan_98vs61
HF38513-RA	-3.25906	8.53093	189.295	2.95692e-12	2.28586e-09	Kan_98vs61
HF32319-RA	-9.4996	4.5761	190.229	3.19151e-12	2.40053e-09	Kan_98vs61
HF23908-RA	-3.05855	4.4275	187.312	3.28034e-12	2.40242e-09	Kan_98vs61
HF08705-RA	-7.74751	8.0896	185.724	4.03495e-12	2.8793e-09	Kan_98vs61
HF44626-RA	-2.89616	4.29889	181.744	4.41398e-12	2.92478e-09	Kan_98vs61
HF39042-RA	2.39473	5.23467	178.175	5.36216e-12	3.39157e-09	Kan_98vs61
HF10841-RA	4.65819	4.14827	175.387	6.25792e-12	3.78604e-09	Kan_98vs61
HF12305-RA	2.60474	6.20982	172.265	7.45878e-12	4.07015e-09	Kan_98vs61
HF40911-RA	-7.22036	4.19222	174.557	7.31944e-12	4.07015e-09	Kan_98vs61
HF16627-RA	5.41696	6.08437	175.01	7.13748e-12	4.07015e-09	Kan_98vs61
HF23923-RA	3.97337	5.21811	167.107	1.00321e-11	5.26779e-09	Kan_98vs61
HF25746-RA	-2.23839	4.06233	167.388	9.86952e-12	5.26779e-09	Kan_98vs61
HF35384-RA	-3.20028	5.25396	166.025	1.06867e-11	5.4933e-09	Kan_98vs61
HF06306-RA	-2.24062	4.91557	164.933	1.13949e-11	5.4933e-09	Kan_98vs61
HF39632-RA	3.28507	5.3821	164.854	1.14485e-11	5.4933e-09	Kan_98vs61
HF21612-RA	-2.07433	5.99499	165.512	1.10135e-11	5.4933e-09	Kan_98vs61
HF16558-RA	6.45674	7.97658	166.77	1.1391e-11	5.4933e-09	Kan_98vs61
HF33899-RA	2.22112	4.69292	163.619	1.23158e-11	5.6323e-09	Kan_98vs61
HF19001-RA	-4.36444	5.58816	162.991	1.28219e-11	5.6323e-09	Kan_98vs61
HF44358-RA	-4.07844	4.28543	162.498	1.31661e-11	5.6323e-09	Kan_98vs61
HF07563-RA	2.01409	5.53115	163.109	1.26952e-11	5.6323e-09	Kan_98vs61
HF12419-RA	-5.46285	5.59497	165.462	1.22912e-11	5.6323e-09	Kan_98vs61
HF25948-RA	4.95613	3.27359	162.766	1.2957e-11	5.6323e-09	Kan_98vs61
HF18586-RA	6.8122	2.57332	160.516	1.48296e-11	6.15983e-09	Kan_98vs61
HF12847-RA	-3.98	3.783	159.888	1.54034e-11	6.25513e-09	Kan_98vs61
HF33286-RA	3.49702	2.98899	157.898	1.73894e-11	6.62941e-09	Kan_98vs61
HF12889-RA	4.05195	3.62831	157.094	1.82686e-11	6.87048e-09	Kan_98vs61
HF34033-RA	6.2779	7.17287	158.414	1.88471e-11	6.91954e-09	Kan_98vs61
HF32237-RA	2.83766	5.4188	156.546	1.88963e-11	6.91954e-09	Kan_98vs61
HF21903-RA	-2.8782	3.90616	155.337	2.03654e-11	7.36064e-09	Kan_98vs61
HF36773-RA	-2.37317	5.8181	153.634	2.26504e-11	7.9843e-09	Kan_98vs61
HF08739-RA	-2.44016	5.44757	153.624	2.26647e-11	7.9843e-09	Kan_98vs61
HF02406-RA	2.36446	4.2504	152.851	2.37945e-11	8.17531e-09	Kan_98vs61
HF21180-RA	-4.4214	6.50546	153.246	2.35837e-11	8.17531e-09	Kan_98vs61
HF03505-RA	-2.24434	4.34892	152.476	2.43635e-11	8.26873e-09	Kan_98vs61
HF27701-RA	2.31181	4.3235	152.282	2.46636e-11	8.26972e-09	Kan_98vs61
HF01261-RA	2.61728	5.40798	151.101	2.65831e-11	8.66681e-09	Kan_98vs61
HF13811-RA	4.04185	3.81142	150.984	2.67821e-11	8.66681e-09	Kan_98vs61
HF13586-RA	-3.44613	3.33322	150.066	2.84004e-11	9.08486e-09	Kan_98vs61
HF17383-RA	-2.27884	4.21434	149.851	2.87939e-11	9.10608e-09	Kan_98vs61
HF24086-RA	3.64714	4.41542	149.14	3.01419e-11	9.19626e-09	Kan_98vs61
HF06024-RA	-2.38927	5.22762	149.413	2.96166e-11	9.19626e-09	Kan_98vs61
HF39990-RA	2.51016	4.0504	149.007	3.04009e-11	9.19626e-09	Kan_98vs61
HF02924-RA	2.45404	6.47625	149.104	3.02116e-11	9.19626e-09	Kan_98vs61
HF19554-RA	-2.70922	4.41771	148.566	3.12788e-11	9.36009e-09	Kan_98vs61
HF09038-RA	2.36019	7.80608	148.352	3.1715e-11	9.38966e-09	Kan_98vs61
HF19076-RA	-3.48087	4.70942	146.996	3.4634e-11	1.00402e-08	Kan_98vs61
HF08506-RA	2.55666	5.58959	146.097	3.67333e-11	1.0539e-08	Kan_98vs61
HF36318-RA	2.15881	5.89351	144.683	4.03186e-11	1.14497e-08	Kan_98vs61
HF20384-RA	-3.63909	4.49189	143.265	4.43012e-11	1.2329e-08	Kan_98vs61
HF09227-RA	2.0381	5.99658	143.002	4.50853e-11	1.2423e-08	Kan_98vs61
HF32444-RA	-3.38646	5.43486	142.417	4.68867e-11	1.27927e-08	Kan_98vs61
HF38824-RA	3.8769	2.46037	140.721	5.25647e-11	1.42027e-08	Kan_98vs61
HF37109-RA	3.72647	2.64259	139.579	5.68094e-11	1.5202e-08	Kan_98vs61
HF02783-RA	2.00995	6.30475	139.023	5.90111e-11	1.54932e-08	Kan_98vs61
HF07826-RA	2.46968	6.30035	139.107	5.86726e-11	1.54932e-08	Kan_98vs61
HF33475-RA	2.58059	5.50626	138.595	6.07719e-11	1.55163e-08	Kan_98vs61
HF28346-RA	-3.36373	3.34296	138.672	6.04479e-11	1.55163e-08	Kan_98vs61
HF35229-RA	-3.03739	4.64759	135.728	7.41251e-11	1.85847e-08	Kan_98vs61
HF33618-RA	-5.29671	3.89542	135.348	7.61269e-11	1.87488e-08	Kan_98vs61
HF20763-RA	3.93236	8.54346	135.394	7.58818e-11	1.87488e-08	Kan_98vs61
HF39914-RA	2.34918	6.97956	134.742	7.94384e-11	1.93927e-08	Kan_98vs61
HF29468-RA	2.60156	4.32501	134.198	8.25422e-11	1.99752e-08	Kan_98vs61
HF25445-RA	3.88506	4.33888	133.174	8.87516e-11	2.07559e-08	Kan_98vs61
HF09944-RA	2.64639	5.72089	132.896	9.05233e-11	2.09939e-08	Kan_98vs61
HF37968-RA	3.60918	6.46228	132.614	9.23658e-11	2.12173e-08	Kan_98vs61
HF40517-RA	2.42758	3.41788	131.939	9.69333e-11	2.15812e-08	Kan_98vs61
HF18840-RA	-2.14004	4.6246	131.674	9.87925e-11	2.17286e-08	Kan_98vs61
HF21197-RA	-2.59544	3.90231	131.623	9.91568e-11	2.17286e-08	Kan_98vs61
HF32436-RA	-3.2651	2.45211	131.097	1.02977e-10	2.2216e-08	Kan_98vs61
HF38111-RA	-3.12773	6.72507	130.973	1.03901e-10	2.22428e-08	Kan_98vs61
HF28489-RA	3.91492	2.14189	130.808	1.05146e-10	2.23376e-08	Kan_98vs61
HF00050-RA	-2.02669	7.88382	130.57	1.06971e-10	2.25531e-08	Kan_98vs61
HF25298-RA	-2.41583	3.53955	130.252	1.09464e-10	2.29051e-08	Kan_98vs61
HF12037-RA	-3.72761	4.17858	130.042	1.11141e-10	2.30825e-08	Kan_98vs61
HF36912-RA	-3.60675	4.94134	129.821	1.12941e-10	2.31113e-08	Kan_98vs61
HF16681-RA	-4.37274	2.94357	129.859	1.12631e-10	2.31113e-08	Kan_98vs61
HF33168-RA	-3.59796	5.27623	129.291	1.17383e-10	2.36722e-08	Kan_98vs61
HF21706-RA	-2.40724	4.65629	129.067	1.19319e-10	2.38895e-08	Kan_98vs61
HF29835-RA	-3.14047	5.6472	128.558	1.23849e-10	2.46195e-08	Kan_98vs61
HF10258-RA	4.5958	4.07163	128.262	1.26562e-10	2.48044e-08	Kan_98vs61
HF21717-RA	-8.96605	4.13131	146.977	1.35526e-10	2.63755e-08	Kan_98vs61
HF25737-RA	-2.7024	4.56564	127.142	1.37461e-10	2.65663e-08	Kan_98vs61
HF19040-RA	-3.95244	3.5716	126.566	1.4346e-10	2.75345e-08	Kan_98vs61
HF16978-RA	-3.30221	3.89537	126.366	1.45601e-10	2.77539e-08	Kan_98vs61
HF07521-RA	6.62399	2.88362	125.218	1.58643e-10	3.00342e-08	Kan_98vs61
HF27424-RA	-5.15281	3.90871	125.01	1.61131e-10	3.02991e-08	Kan_98vs61
HF03519-RA	-5.78569	2.8428	124.76	1.64185e-10	3.06662e-08	Kan_98vs61
HF07753-RA	-2.93217	5.73407	124.126	1.72221e-10	3.17112e-08	Kan_98vs61
HF10265-RA	3.31476	7.20408	123.686	1.7805e-10	3.23865e-08	Kan_98vs61
HF23700-RA	3.38768	4.79385	123.448	1.81298e-10	3.26882e-08	Kan_98vs61
HF24832-RA	3.30212	4.15737	123.393	1.82058e-10	3.26882e-08	Kan_98vs61
HF02420-RA	-3.02188	4.36149	122.577	1.9373e-10	3.41235e-08	Kan_98vs61
HF42547-RA	-5.65013	6.24047	123.594	1.97289e-10	3.43159e-08	Kan_98vs61
HF11962-RA	-3.51134	6.84154	121.62	2.08454e-10	3.55907e-08	Kan_98vs61
HF11908-RA	2.19812	3.24063	121.54	2.09742e-10	3.55922e-08	Kan_98vs61
HF29476-RA	-9.25926	2.728	120.301	2.30806e-10	3.86947e-08	Kan_98vs61
HF19039-RA	-4.95059	2.62993	119.883	2.38434e-10	3.94977e-08	Kan_98vs61
HF22841-RA	2.89257	4.7727	119.705	2.41751e-10	3.98103e-08	Kan_98vs61
HF02914-RA	2.45355	4.60287	119.448	2.46657e-10	4.01431e-08	Kan_98vs61
HF02738-RA	-3.03245	6.56507	119.5	2.4566e-10	4.01431e-08	Kan_98vs61
HF36021-RA	2.25109	4.88146	118.912	2.57206e-10	4.1376e-08	Kan_98vs61
HF02856-RA	4.40149	2.86135	118.814	2.59199e-10	4.1457e-08	Kan_98vs61
HF29620-RA	-2.02448	5.96782	118.433	2.67061e-10	4.24703e-08	Kan_98vs61
HF10872-RA	-3.41934	4.57036	118.346	2.68912e-10	4.25217e-08	Kan_98vs61
HF41816-RA	3.67033	4.67677	118.066	2.74905e-10	4.32238e-08	Kan_98vs61
HF17438-RA	3.37851	6.79846	117.812	2.80454e-10	4.36503e-08	Kan_98vs61
HF39070-RA	3.36255	6.16466	117.799	2.80755e-10	4.36503e-08	Kan_98vs61
HF19988-RA	2.95841	3.09344	117.57	2.85887e-10	4.39671e-08	Kan_98vs61
HF38704-RA	2.56504	3.63146	117.477	2.87988e-10	4.39671e-08	Kan_98vs61
HF27659-RA	-2.60504	4.69678	117.206	2.94246e-10	4.45046e-08	Kan_98vs61
HF38669-RA	-3.42513	2.85576	116.765	3.04725e-10	4.58405e-08	Kan_98vs61
HF08207-RA	-2.27313	2.84938	116.595	3.08893e-10	4.59706e-08	Kan_98vs61
HF09958-RA	2.58	8.54345	116.102	3.21278e-10	4.75594e-08	Kan_98vs61
HF00829-RA	-3.08918	9.22512	115.809	3.28915e-10	4.81774e-08	Kan_98vs61
HF42844-RA	-8.28669	6.1907	116.564	3.39469e-10	4.9463e-08	Kan_98vs61
HF41429-RA	2.10851	3.10965	115.129	3.47386e-10	5.03528e-08	Kan_98vs61
HF18639-RA	-2.57172	5.53931	114.978	3.51641e-10	5.06722e-08	Kan_98vs61
HF00849-RA	-2.43414	4.77631	114.268	3.72402e-10	5.31485e-08	Kan_98vs61
HF15551-RA	-4.42515	3.21458	114.001	3.80573e-10	5.40375e-08	Kan_98vs61
HF19051-RA	-8.22977	6.85413	114.605	3.96832e-10	5.606e-08	Kan_98vs61
HF25742-RA	-2.75258	8.73358	112.25	4.3912e-10	6.11036e-08	Kan_98vs61
HF42258-RA	-2.31472	4.37438	111.96	4.49757e-10	6.19641e-08	Kan_98vs61
HF04539-RA	-2.89238	3.52292	112.017	4.47635e-10	6.19641e-08	Kan_98vs61
HF33666-RA	-6.92583	10.1867	112.57	4.67878e-10	6.37438e-08	Kan_98vs61
HF16397-RA	3.92879	2.50827	111.438	4.69546e-10	6.37438e-08	Kan_98vs61
HF43755-RA	-4.5751	6.0073	110.892	5.36949e-10	7.08213e-08	Kan_98vs61
HF09628-RA	3.83715	4.57398	109.888	5.35486e-10	7.08213e-08	Kan_98vs61
HF34456-RA	3.89756	3.79169	109.696	5.42938e-10	7.12734e-08	Kan_98vs61
HF17530-RA	-2.38374	3.40189	109.443	5.54614e-10	7.24643e-08	Kan_98vs61
HF07641-RA	2.09911	4.4088	109.332	5.59795e-10	7.27995e-08	Kan_98vs61
HF03448-RA	-2.82785	3.23054	109.015	5.74946e-10	7.34109e-08	Kan_98vs61
HF07505-RA	3.94879	3.92333	109.013	5.75048e-10	7.34109e-08	Kan_98vs61
HF25455-RA	-3.6961	7.98184	109.118	5.69955e-10	7.34109e-08	Kan_98vs61
HF04077-RA	2.69925	4.63157	108.802	5.85354e-10	7.39367e-08	Kan_98vs61
HF31181-RA	7.4619	2.28231	108.86	5.82535e-10	7.39367e-08	Kan_98vs61
HF25408-RA	-3.62898	5.0998	108.912	5.87137e-10	7.39367e-08	Kan_98vs61
HF44142-RA	-4.07641	2.72013	108.591	5.95898e-10	7.47019e-08	Kan_98vs61
HF04992-RA	2.12958	7.9823	108.391	6.06069e-10	7.55621e-08	Kan_98vs61
HF15860-RA	-3.47586	4.66059	108.18	6.17015e-10	7.63179e-08	Kan_98vs61
HF36633-RA	2.5291	5.04485	108.026	6.25174e-10	7.69849e-08	Kan_98vs61
HF17357-RA	2.78178	4.02404	107.413	6.58686e-10	8.04002e-08	Kan_98vs61
HF29960-RA	-5.65345	4.15348	107.405	7.1888e-10	8.69845e-08	Kan_98vs61
HF34349-RA	-2.79669	4.49537	106.092	7.3778e-10	8.80941e-08	Kan_98vs61
HF02598-RA	-2.47938	5.82162	105.996	7.43878e-10	8.80941e-08	Kan_98vs61
HF25603-RA	3.43115	3.86637	106.131	7.35275e-10	8.80941e-08	Kan_98vs61
HF36114-RA	-3.85395	4.44482	105.832	7.54532e-10	8.82295e-08	Kan_98vs61
HF19005-RA	-2.31386	5.28378	105.853	7.53139e-10	8.82295e-08	Kan_98vs61
HF21272-RA	2.35665	3.74621	105.875	7.51724e-10	8.82295e-08	Kan_98vs61
HF12347-RA	4.6665	6.91265	106.53	7.74494e-10	9.01848e-08	Kan_98vs61
HF01893-RA	-6.90357	4.12811	106.366	7.854e-10	9.10737e-08	Kan_98vs61
HF00490-RA	-5.03586	5.42523	105.926	8.1555e-10	9.26398e-08	Kan_98vs61
HF42531-RA	-4.53172	3.13027	105.017	8.09749e-10	9.26398e-08	Kan_98vs61
HF07601-RA	4.1584	2.14708	104.107	8.7679e-10	9.87898e-08	Kan_98vs61
HF21343-RA	-8.34534	5.30681	104.939	8.87937e-10	9.95532e-08	Kan_98vs61
HF07704-RA	-5.30886	4.44167	104.903	8.9072e-10	9.95532e-08	Kan_98vs61
HF23761-RA	-4.44176	4.37474	104.076	9.05384e-10	1.00787e-07	Kan_98vs61
HF42166-RA	-2.99149	3.19952	103.417	9.31597e-10	1.02882e-07	Kan_98vs61
HF03034-RA	2.83581	4.09889	103.155	9.53378e-10	1.04872e-07	Kan_98vs61
HF12641-RA	2.67025	4.34903	103.058	9.61595e-10	1.05359e-07	Kan_98vs61
HF23957-RA	-2.48896	6.1594	102.881	9.76738e-10	1.06599e-07	Kan_98vs61
HF23698-RA	2.35785	3.44055	102.802	9.83616e-10	1.06898e-07	Kan_98vs61
HF27329-RA	2.10392	5.15795	102.395	1.01975e-09	1.09999e-07	Kan_98vs61
HF17288-RA	-2.71666	6.51516	102.023	1.05415e-09	1.12403e-07	Kan_98vs61
HF36343-RA	-6.10966	4.07608	102.462	1.10249e-09	1.17108e-07	Kan_98vs61
HF17531-RA	-2.47342	3.27027	101.419	1.11259e-09	1.17731e-07	Kan_98vs61
HF09182-RA	-4.88149	4.48597	101.549	1.14063e-09	1.19788e-07	Kan_98vs61
HF14915-RA	5.60506	3.72018	101.484	1.18947e-09	1.23518e-07	Kan_98vs61
HF18272-RA	-2.72497	4.35643	99.9283	1.27258e-09	1.30686e-07	Kan_98vs61
HF15463-RA	2.4882	5.45545	99.7434	1.29411e-09	1.31442e-07	Kan_98vs61
HF14651-RA	-8.18318	2.64885	129.035	1.2935e-09	1.31442e-07	Kan_98vs61
HF17015-RA	2.30497	9.26454	99.625	1.3081e-09	1.319e-07	Kan_98vs61
HF38235-RA	-4.36589	5.7435	100.347	1.33087e-09	1.33712e-07	Kan_98vs61
HF32112-RA	-6.51091	3.49235	99.2331	1.42563e-09	1.41698e-07	Kan_98vs61
HF09331-RA	2.5693	4.48034	98.5448	1.44374e-09	1.42987e-07	Kan_98vs61
HF12415-RA	-3.3164	4.54891	98.4396	1.45775e-09	1.43862e-07	Kan_98vs61
HF42456-RA	-3.13382	5.09141	98.3101	1.47521e-09	1.4456e-07	Kan_98vs61
HF21565-RA	-2.87851	2.69606	96.8992	1.68081e-09	1.62985e-07	Kan_98vs61
HF13253-RA	-3.12498	4.56382	96.5735	1.73258e-09	1.66268e-07	Kan_98vs61
HF30631-RA	3.91134	3.38701	96.5766	1.73209e-09	1.66268e-07	Kan_98vs61
HF03079-RA	-3.30921	4.12538	96.5201	1.74124e-09	1.66524e-07	Kan_98vs61
HF28422-RA	-3.20024	5.95583	96.3775	1.76458e-09	1.68179e-07	Kan_98vs61
HF19160-RA	-4.94819	2.23482	95.4811	1.91939e-09	1.79854e-07	Kan_98vs61
HF02177-RA	-3.71768	4.94634	95.7748	1.95321e-09	1.81798e-07	Kan_98vs61
HF29718-RA	-2.97917	4.23809	95.3156	1.94956e-09	1.81798e-07	Kan_98vs61
HF22691-RA	2.41131	8.08521	95.0902	1.99147e-09	1.84742e-07	Kan_98vs61
HF01270-RA	-3.9143	4.67437	95.4199	1.99905e-09	1.84829e-07	Kan_98vs61
HF06171-RA	-3.59463	3.17173	94.797	2.0475e-09	1.88034e-07	Kan_98vs61
HF07358-RA	-5.77037	3.11333	94.8589	2.04349e-09	1.88034e-07	Kan_98vs61
HF41234-RA	-4.77466	4.04228	94.9908	2.08142e-09	1.88929e-07	Kan_98vs61
HF20085-RA	2.23199	5.81861	94.5073	2.10454e-09	1.89545e-07	Kan_98vs61
HF13896-RA	-2.17829	4.16181	94.3179	2.14275e-09	1.92364e-07	Kan_98vs61
HF37748-RA	4.86733	3.17607	94.1878	2.16946e-09	1.92895e-07	Kan_98vs61
HF10869-RA	3.58529	5.18845	94.6748	2.16606e-09	1.92895e-07	Kan_98vs61
HF13428-RA	-5.48199	2.79017	93.9984	2.20897e-09	1.95782e-07	Kan_98vs61
HF01786-RA	3.36694	8.01979	93.5071	2.31518e-09	2.03254e-07	Kan_98vs61
HF36714-RA	-6.06563	3.66913	93.8861	2.41565e-09	2.08787e-07	Kan_98vs61
HF39542-RA	2.16406	5.23037	92.8369	2.46918e-09	2.12747e-07	Kan_98vs61
HF39041-RA	2.27467	8.46888	92.5923	2.52813e-09	2.16485e-07	Kan_98vs61
HF22881-RA	2.00943	4.95487	92.2797	2.60572e-09	2.22033e-07	Kan_98vs61
HF39033-RA	2.01858	4.05902	92.2673	2.60887e-09	2.22033e-07	Kan_98vs61
HF33639-RA	2.45196	2.9204	92.2142	2.6223e-09	2.22496e-07	Kan_98vs61
HF32230-RA	-2.54776	3.08308	92.0632	2.661e-09	2.24411e-07	Kan_98vs61
HF33525-RA	2.34641	5.01011	91.7962	2.7309e-09	2.28919e-07	Kan_98vs61
HF27854-RA	4.33118	1.39132	90.9829	2.95654e-09	2.47088e-07	Kan_98vs61
HF21866-RA	-3.65597	4.61827	90.7394	3.12678e-09	2.53698e-07	Kan_98vs61
HF11798-RA	5.56016	7.23152	91.2236	3.11901e-09	2.53698e-07	Kan_98vs61
HF40074-RA	2.63713	6.99998	90.2293	3.18389e-09	2.5758e-07	Kan_98vs61
HF09963-RA	3.4746	6.94783	90.3734	3.22495e-09	2.60146e-07	Kan_98vs61
HF12017-RA	-3.126	4.58149	89.7547	3.33677e-09	2.68389e-07	Kan_98vs61
HF14650-RA	-2.39464	5.36308	89.6048	3.38675e-09	2.70845e-07	Kan_98vs61
HF21543-RA	-2.25256	4.79088	89.1784	3.53334e-09	2.80951e-07	Kan_98vs61
HF34100-RA	-2.41324	4.33953	88.6266	3.73344e-09	2.94494e-07	Kan_98vs61
HF12977-RA	-9.13412	2.46518	98.6184	3.7354e-09	2.94494e-07	Kan_98vs61
HF26828-RA	-3.12031	3.09482	88.4536	3.79869e-09	2.96959e-07	Kan_98vs61
HF44350-RA	3.65235	4.80647	88.8225	3.79096e-09	2.96959e-07	Kan_98vs61
HF44405-RA	-2.91611	5.57011	88.2227	3.88774e-09	3.02223e-07	Kan_98vs61
HF13618-RA	-7.45628	5.17196	88.8828	3.9246e-09	3.04239e-07	Kan_98vs61
HF13107-RA	-3.04768	3.72587	87.8849	4.02215e-09	3.10935e-07	Kan_98vs61
HF24485-RA	2.25393	10.3	87.6856	4.10379e-09	3.15493e-07	Kan_98vs61
HF23730-RA	-8.87217	5.9316	88.3337	4.14486e-09	3.17772e-07	Kan_98vs61
HF15096-RA	-4.50054	2.49093	111.002	4.21222e-09	3.20386e-07	Kan_98vs61
HF23728-RA	-2.83522	4.08204	87.3977	4.22499e-09	3.20386e-07	Kan_98vs61
HF37174-RA	-3.60158	2.91355	87.4245	4.21353e-09	3.20386e-07	Kan_98vs61
HF35121-RA	6.5039	3.44328	88.0122	4.28008e-09	3.21719e-07	Kan_98vs61
HF35272-RA	2.6521	6.84522	87.2704	4.27981e-09	3.21719e-07	Kan_98vs61
HF26363-RA	-2.4928	7.98052	87.121	4.34513e-09	3.24195e-07	Kan_98vs61
HF23485-RA	2.97852	4.99234	87.0083	4.39515e-09	3.26179e-07	Kan_98vs61
HF19087-RA	-3.78933	5.30329	87.596	4.46232e-09	3.29407e-07	Kan_98vs61
HF16193-RA	2.07249	5.73194	86.5087	4.62453e-09	3.3958e-07	Kan_98vs61
HF13898-RA	-7.4148	3.65415	87.118	4.68218e-09	3.42908e-07	Kan_98vs61
HF24908-RA	-4.27506	4.31959	86.5919	4.73661e-09	3.45984e-07	Kan_98vs61
HF37337-RA	5.69461	6.67889	86.6952	4.88649e-09	3.54143e-07	Kan_98vs61
HF43050-RA	2.4643	4.05836	85.9067	4.91839e-09	3.5553e-07	Kan_98vs61
HF34395-RA	-2.8558	2.47648	85.6449	5.05253e-09	3.63338e-07	Kan_98vs61
HF02449-RA	-6.45012	3.32657	86.2917	5.09061e-09	3.64377e-07	Kan_98vs61
HF39845-RA	2.65431	5.81444	85.3849	5.18966e-09	3.70329e-07	Kan_98vs61
HF29790-RA	-2.25734	6.61525	84.8692	5.47392e-09	3.86647e-07	Kan_98vs61
HF25076-RA	-2.69919	3.47524	84.6979	5.57202e-09	3.92391e-07	Kan_98vs61
HF40050-RA	3.84796	3.51207	84.3977	5.7487e-09	4.02988e-07	Kan_98vs61
HF42830-RA	-2.70985	4.43797	83.4506	6.34726e-09	4.42717e-07	Kan_98vs61
HF12196-RA	-3.75059	4.51164	83.6637	6.4647e-09	4.49781e-07	Kan_98vs61
HF26242-RA	-6.95642	5.50329	83.7354	6.62136e-09	4.58389e-07	Kan_98vs61
HF33697-RA	3.58334	4.38574	83.0779	6.75974e-09	4.65653e-07	Kan_98vs61
HF16830-RA	-4.29831	3.53803	82.1642	7.28519e-09	4.99376e-07	Kan_98vs61
HF11829-RA	-3.07222	2.36419	81.9346	7.45189e-09	5.09548e-07	Kan_98vs61
HF29357-RA	-2.59434	4.42918	81.8873	7.48961e-09	5.10872e-07	Kan_98vs61
HF29493-RA	-5.55005	5.45088	82.2264	7.75664e-09	5.22681e-07	Kan_98vs61
HF04663-RA	3.56926	2.78238	81.2878	7.98564e-09	5.34639e-07	Kan_98vs61
HF12949-RA	-2.64111	4.70744	81.2807	7.99173e-09	5.34639e-07	Kan_98vs61
HF32779-RA	-2.50078	3.32566	81.2438	8.02345e-09	5.35474e-07	Kan_98vs61
HF23507-RA	-5.70761	6.11431	81.8649	8.05904e-09	5.35749e-07	Kan_98vs61
HF30334-RA	3.02331	5.16951	81.3488	8.06608e-09	5.35749e-07	Kan_98vs61
HF18711-RA	2.82771	5.02137	81.0673	8.17708e-09	5.40542e-07	Kan_98vs61
HF33688-RA	-2.15105	4.94865	80.804	8.41217e-09	5.54611e-07	Kan_98vs61
HF18841-RA	-4.55533	4.00398	81.394	8.42976e-09	5.54611e-07	Kan_98vs61
HF42893-RA	-9.15521	3.6824	81.2174	8.63356e-09	5.66679e-07	Kan_98vs61
HF18265-RA	-8.94735	2.27111	80.4891	8.7031e-09	5.69899e-07	Kan_98vs61
HF08490-RA	-6.45612	4.58997	81.0404	8.79825e-09	5.73432e-07	Kan_98vs61
HF26311-RA	2.18183	8.57124	80.3569	8.82855e-09	5.74062e-07	Kan_98vs61
HF18214-RA	-3.31324	4.58734	80.2874	8.96546e-09	5.81605e-07	Kan_98vs61
HF25927-RA	-2.48327	3.09629	80.1817	8.99772e-09	5.82341e-07	Kan_98vs61
HF25492-RA	-5.45331	5.2937	80.7901	9.03712e-09	5.83534e-07	Kan_98vs61
HF09371-RA	-3.10149	3.32088	80.0798	9.09781e-09	5.86092e-07	Kan_98vs61
HF41452-RA	2.23957	3.50973	80.0519	9.12544e-09	5.86515e-07	Kan_98vs61
HF18802-RA	-4.14001	6.68343	80.3995	9.4241e-09	6.00166e-07	Kan_98vs61
HF15434-RA	-5.25076	5.64419	80.324	9.50092e-09	6.03677e-07	Kan_98vs61
HF17271-RA	5.95933	3.36695	79.6441	9.77169e-09	6.18059e-07	Kan_98vs61
HF02381-RA	2.23052	4.71916	79.3439	9.85751e-09	6.22074e-07	Kan_98vs61
HF10980-RA	2.12613	5.02398	77.9099	1.15447e-08	7.18768e-07	Kan_98vs61
HF12386-RA	-3.38368	8.03244	77.8781	1.16748e-08	7.23628e-07	Kan_98vs61
HF23962-RA	2.63208	6.45169	77.7405	1.17639e-08	7.25919e-07	Kan_98vs61
HF43150-RA	-2.88172	5.45342	77.6227	1.1919e-08	7.33864e-07	Kan_98vs61
HF35039-RA	-4.15733	3.71926	77.4428	1.24364e-08	7.59004e-07	Kan_98vs61
HF27999-RA	-3.08916	2.98801	77.0933	1.26445e-08	7.6833e-07	Kan_98vs61
HF21088-RA	2.61708	8.57306	76.6892	1.32307e-08	7.93555e-07	Kan_98vs61
HF33514-RA	-10.8263	6.04813	77.2708	1.32647e-08	7.93883e-07	Kan_98vs61
HF01544-RA	2.10716	3.25086	76.586	1.3385e-08	7.97657e-07	Kan_98vs61
HF16632-RA	-8.14561	6.11335	77.1514	1.34417e-08	7.99323e-07	Kan_98vs61
HF17532-RA	-3.1298	5.12588	76.587	1.35384e-08	8.03358e-07	Kan_98vs61
HF15809-RA	-3.77022	2.88737	76.3202	1.3792e-08	8.1666e-07	Kan_98vs61
HF15539-RA	-6.50392	1.9482	76.2492	1.39029e-08	8.21482e-07	Kan_98vs61
HF22621-RA	2.34356	4.97563	76.1716	1.40252e-08	8.2695e-07	Kan_98vs61
HF21356-RA	-6.39464	2.1875	75.7877	1.46481e-08	8.58222e-07	Kan_98vs61
HF31071-RA	2.93894	5.82258	76.0634	1.46196e-08	8.58222e-07	Kan_98vs61
HF03229-RA	-5.52153	2.67426	75.7033	1.47891e-08	8.62854e-07	Kan_98vs61
HF02222-RA	2.59288	2.03324	75.3852	1.53339e-08	8.87406e-07	Kan_98vs61
HF31816-RA	2.7352	3.81842	75.3831	1.53375e-08	8.87406e-07	Kan_98vs61
HF42360-RA	-8.04564	2.59826	75.2394	1.55908e-08	9.00189e-07	Kan_98vs61
HF40435-RA	-5.26292	3.48286	75.7577	1.57111e-08	9.0526e-07	Kan_98vs61
HF42925-RA	7.28091	2.23966	75.1127	1.58179e-08	9.0953e-07	Kan_98vs61
HF12632-RA	3.34484	2.86552	75.0346	1.59597e-08	9.15791e-07	Kan_98vs61
HF15901-RA	-2.45328	4.38433	74.9459	1.61223e-08	9.21324e-07	Kan_98vs61
HF34251-RA	3.05476	7.81032	74.8331	1.6332e-08	9.3139e-07	Kan_98vs61
HF30233-RA	-2.1074	6.41163	74.6415	1.66949e-08	9.48202e-07	Kan_98vs61
HF24028-RA	-2.27441	2.49592	74.5383	1.68939e-08	9.51742e-07	Kan_98vs61
HF17876-RA	-4.98665	2.07201	74.4865	1.69947e-08	9.51742e-07	Kan_98vs61
HF37713-RA	6.25437	0.214831	74.4895	1.69889e-08	9.51742e-07	Kan_98vs61
HF30284-RA	4.82288	4.61439	75.045	1.70308e-08	9.51742e-07	Kan_98vs61
HF01639-RA	2.83371	3.0205	74.4315	1.71027e-08	9.53822e-07	Kan_98vs61
HF17689-RA	-3.8115	2.03522	74.4142	1.71366e-08	9.53822e-07	Kan_98vs61
HF16044-RA	2.79675	5.20688	74.2145	1.75759e-08	9.76324e-07	Kan_98vs61
HF13235-RA	-3.15071	3.16115	74.1095	1.77491e-08	9.83978e-07	Kan_98vs61
HF19985-RA	-7.17608	2.67478	74.3095	1.82662e-08	1.01063e-06	Kan_98vs61
HF38285-RA	-5.38128	4.55041	74.0393	1.91033e-08	1.04861e-06	Kan_98vs61
HF27291-RA	-4.19028	2.74114	72.8304	2.0594e-08	1.10643e-06	Kan_98vs61
HF15701-RA	-4.64563	4.68733	72.7263	2.08465e-08	1.11784e-06	Kan_98vs61
HF43584-RA	-4.52996	1.1808	72.7057	2.0897e-08	1.11839e-06	Kan_98vs61
HF16213-RA	-6.92654	2.60206	72.9511	2.09393e-08	1.1185e-06	Kan_98vs61
HF30805-RA	-6.8864	2.53221	72.5416	2.1303e-08	1.13358e-06	Kan_98vs61
HF25715-RA	-3.6816	3.12792	72.4469	2.1541e-08	1.13971e-06	Kan_98vs61
HF01310-RA	-2.22725	5.62457	72.0903	2.24647e-08	1.17961e-06	Kan_98vs61
HF37189-RA	-3.23776	1.99445	71.9545	2.28278e-08	1.19417e-06	Kan_98vs61
HF12346-RA	2.01214	5.99125	71.7985	2.32527e-08	1.20732e-06	Kan_98vs61
HF11711-RA	-3.15991	5.12519	72.1672	2.35861e-08	1.22008e-06	Kan_98vs61
HF23469-RA	-3.65538	1.95524	71.503	2.40815e-08	1.23879e-06	Kan_98vs61
HF43285-RA	2.2774	5.4885	71.2801	2.4728e-08	1.26737e-06	Kan_98vs61
HF06420-RA	-4.44759	4.34361	71.757	2.49057e-08	1.27179e-06	Kan_98vs61
HF12441-RA	5.30395	8.37987	71.6	2.53705e-08	1.29315e-06	Kan_98vs61
HF12528-RA	-3.03921	3.08398	70.8879	2.59121e-08	1.31593e-06	Kan_98vs61
HF39910-RA	2.00066	3.01369	70.8462	2.60413e-08	1.31769e-06	Kan_98vs61
HF26608-RA	-2.79351	4.29514	70.8214	2.61187e-08	1.31921e-06	Kan_98vs61
HF37910-RA	-2.07637	3.73753	70.7198	2.64384e-08	1.33293e-06	Kan_98vs61
HF32651-RA	-3.63287	2.28289	70.6426	2.66837e-08	1.34287e-06	Kan_98vs61
HF04578-RA	2.81171	1.85202	70.5183	2.70844e-08	1.35812e-06	Kan_98vs61
HF13232-RA	-2.56334	3.56327	70.4344	2.73587e-08	1.36941e-06	Kan_98vs61
HF01818-RA	-3.52099	3.99213	70.2801	2.8002e-08	1.3991e-06	Kan_98vs61
HF35816-RA	-2.31208	2.10916	70.03	2.87233e-08	1.43196e-06	Kan_98vs61
HF44382-RA	-5.42239	4.0017	70.4095	2.92186e-08	1.44689e-06	Kan_98vs61
HF13373-RA	-7.04803	3.0145	69.8929	2.92029e-08	1.44689e-06	Kan_98vs61
HF42120-RA	2.80558	2.81524	69.6954	2.99089e-08	1.47013e-06	Kan_98vs61
HF12458-RA	-2.97823	4.28936	69.5611	3.03994e-08	1.48424e-06	Kan_98vs61
HF32494-RA	2.05684	5.18637	69.2476	3.15794e-08	1.53915e-06	Kan_98vs61
HF34494-RA	-4.33799	2.92982	69.2201	3.16855e-08	1.54162e-06	Kan_98vs61
HF18115-RA	3.24919	3.11429	68.7756	3.34518e-08	1.61345e-06	Kan_98vs61
HF29432-RA	-9.10651	4.42132	76.0131	3.35339e-08	1.61461e-06	Kan_98vs61
HF30891-RA	-2.33342	3.95337	68.4692	3.47314e-08	1.66364e-06	Kan_98vs61
HF43202-RA	2.82974	3.71336	68.3688	3.51624e-08	1.68139e-06	Kan_98vs61
HF17779-RA	-6.1635	5.65023	68.6474	3.61349e-08	1.7161e-06	Kan_98vs61
HF07373-RA	-5.46469	3.16628	68.6143	3.6121e-08	1.7161e-06	Kan_98vs61
HF40598-RA	-5.91283	2.77097	68.0888	3.63953e-08	1.72259e-06	Kan_98vs61
HF11651-RA	3.49201	4.69068	68.5462	3.6583e-08	1.72853e-06	Kan_98vs61
HF05159-RA	2.59711	6.06779	68.0379	3.67347e-08	1.73276e-06	Kan_98vs61
HF42923-RA	3.51757	4.28551	68.2372	3.71611e-08	1.74768e-06	Kan_98vs61
HF14203-RA	-2.02416	4.15406	67.8981	3.72623e-08	1.74875e-06	Kan_98vs61
HF39973-RA	6.94257	7.58583	68.124	3.85197e-08	1.79565e-06	Kan_98vs61
HF25185-RA	-3.36364	7.7734	67.9621	3.87385e-08	1.80283e-06	Kan_98vs61
HF31386-RA	-9.61084	2.17175	82.5308	4.01466e-08	1.8498e-06	Kan_98vs61
HF01033-RA	-2.48223	5.26461	66.8978	4.21939e-08	1.93772e-06	Kan_98vs61
HF12122-RA	-4.77065	3.96032	67.3486	4.23752e-08	1.94284e-06	Kan_98vs61
HF20945-RA	2.26183	7.09757	66.7899	4.27671e-08	1.95436e-06	Kan_98vs61
HF38769-RA	2.3268	5.0647	66.5821	4.38949e-08	1.99282e-06	Kan_98vs61
HF40169-RA	-3.94316	3.51293	66.5015	4.44717e-08	2.01571e-06	Kan_98vs61
HF35368-RA	-3.05793	2.71656	66.256	4.5731e-08	2.06271e-06	Kan_98vs61
HF42261-RA	-4.58391	4.32143	66.5096	4.70277e-08	2.11777e-06	Kan_98vs61
HF41940-RA	-2.82084	2.98809	65.9109	4.7766e-08	2.14754e-06	Kan_98vs61
HF04589-RA	-2.91003	2.63835	65.8367	4.82158e-08	2.16078e-06	Kan_98vs61
HF24471-RA	4.95863	1.62611	65.776	4.8588e-08	2.17396e-06	Kan_98vs61
HF27536-RA	-2.63386	3.50341	65.7247	4.89046e-08	2.18111e-06	Kan_98vs61
HF30329-RA	2.40602	4.87082	65.677	4.92011e-08	2.19083e-06	Kan_98vs61
HF11292-RA	-3.94521	2.97625	65.6192	4.95626e-08	2.19988e-06	Kan_98vs61
HF09701-RA	-2.39221	4.05512	65.4382	5.07148e-08	2.24031e-06	Kan_98vs61
HF02586-RA	2.32338	4.71171	65.4005	5.09586e-08	2.24751e-06	Kan_98vs61
HF35954-RA	-4.83345	3.04628	65.3857	5.10542e-08	2.24816e-06	Kan_98vs61
HF31304-RA	-3.1912	6.22438	65.7948	5.14337e-08	2.26129e-06	Kan_98vs61
HF38683-RA	-3.41964	5.04961	65.7759	5.15563e-08	2.26311e-06	Kan_98vs61
HF28323-RA	2.12826	4.05609	65.076	5.3109e-08	2.30941e-06	Kan_98vs61
HF28075-RA	-2.49984	5.02231	65.0587	5.32265e-08	2.31091e-06	Kan_98vs61
HF26655-RA	4.93417	5.10906	65.506	5.33398e-08	2.31222e-06	Kan_98vs61
HF37864-RA	-5.20705	4.33571	65.2166	5.53276e-08	2.39466e-06	Kan_98vs61
HF08685-RA	-4.38761	2.82705	64.4111	5.78321e-08	2.49143e-06	Kan_98vs61
HF42005-RA	-7.38404	3.42777	64.8298	5.81123e-08	2.49578e-06	Kan_98vs61
HF13372-RA	-4.22673	2.9009	64.1521	5.9794e-08	2.5601e-06	Kan_98vs61
HF28950-RA	-4.27283	1.25496	64.091	6.02673e-08	2.57641e-06	Kan_98vs61
HF06522-RA	2.2821	5.94567	64.0533	6.05617e-08	2.5836e-06	Kan_98vs61
HF25459-RA	-3.43683	3.81336	64.0457	6.06212e-08	2.5836e-06	Kan_98vs61
HF17851-RA	-12.7607	5.30833	70.4887	6.10104e-08	2.59621e-06	Kan_98vs61
HF36118-RA	-8.10947	1.93677	69.8639	6.11106e-08	2.5965e-06	Kan_98vs61
HF38720-RA	-2.69799	4.45379	63.9343	6.15005e-08	2.60511e-06	Kan_98vs61
HF32611-RA	-2.2347	4.88913	63.9174	6.16354e-08	2.60686e-06	Kan_98vs61
HF38337-RA	-2.46189	3.55584	63.8113	6.24875e-08	2.63489e-06	Kan_98vs61
HF41368-RA	4.35102	5.48466	64.2433	6.26305e-08	2.63627e-06	Kan_98vs61
HF40625-RA	-3.03792	3.94715	63.7839	6.27096e-08	2.63627e-06	Kan_98vs61
HF03554-RA	2.68275	3.27136	63.6607	6.37202e-08	2.67471e-06	Kan_98vs61
HF36860-RA	-3.72084	3.66625	63.5852	6.49845e-08	2.71142e-06	Kan_98vs61
HF16085-RA	-3.71615	3.42438	63.5148	6.49387e-08	2.71142e-06	Kan_98vs61
HF10368-RA	2.31427	7.94963	63.4825	6.5212e-08	2.71684e-06	Kan_98vs61
HF09603-RA	4.66245	0.9351	62.3599	7.55383e-08	3.10197e-06	Kan_98vs61
HF24615-RA	2.52478	1.54031	62.338	7.57564e-08	3.10501e-06	Kan_98vs61
HF43101-RA	-3.13588	6.24381	62.7048	7.64139e-08	3.12735e-06	Kan_98vs61
HF10791-RA	2.31638	6.20644	62.1755	7.7399e-08	3.15838e-06	Kan_98vs61
HF29185-RA	2.55942	5.8158	62.1206	7.92047e-08	3.21353e-06	Kan_98vs61
HF14921-RA	-2.98034	5.69455	62.3146	8.0415e-08	3.25283e-06	Kan_98vs61
HF14958-RA	2.02987	5.88323	61.8868	8.04134e-08	3.25283e-06	Kan_98vs61
HF18289-RA	-2.0043	6.17857	61.8266	8.10582e-08	3.26935e-06	Kan_98vs61
HF12898-RA	-4.53999	6.73636	62.2365	8.12428e-08	3.27205e-06	Kan_98vs61
HF32650-RA	-2.70476	2.88112	61.7694	8.16754e-08	3.28472e-06	Kan_98vs61
HF12801-RA	3.20305	2.01021	61.746	8.19302e-08	3.28547e-06	Kan_98vs61
HF00442-RA	-4.85793	1.3029	61.693	8.25088e-08	3.29917e-06	Kan_98vs61
HF07710-RA	-3.67444	7.62608	61.9494	8.43683e-08	3.36868e-06	Kan_98vs61
HF01768-RA	2.12225	5.86601	61.2461	8.75716e-08	3.49138e-06	Kan_98vs61
HF25243-RA	5.52838	1.08087	61.2003	8.8109e-08	3.49796e-06	Kan_98vs61
HF42184-RA	-2.83328	1.7745	61.1772	8.83816e-08	3.50379e-06	Kan_98vs61
HF10682-RA	-2.49273	4.83617	61.1476	8.87323e-08	3.51269e-06	Kan_98vs61
HF16122-RA	2.01102	4.54039	61.0647	8.97227e-08	3.5356e-06	Kan_98vs61
HF15574-RA	-3.55759	3.52778	60.9925	9.05941e-08	3.55604e-06	Kan_98vs61
HF33148-RA	2.18594	3.62759	60.9708	9.08584e-08	3.56139e-06	Kan_98vs61
HF43069-RA	-2.15601	7.10708	60.888	9.18737e-08	3.58707e-06	Kan_98vs61
HF39822-RA	2.26791	1.92465	60.8718	9.20727e-08	3.58877e-06	Kan_98vs61
HF27493-RA	-2.32306	6.01233	60.7934	9.30477e-08	3.6217e-06	Kan_98vs61
HF04595-RA	4.04795	1.53234	60.5337	9.63572e-08	3.74006e-06	Kan_98vs61
HF10733-RA	-3.33778	3.68307	60.5129	9.66281e-08	3.74535e-06	Kan_98vs61
HF19991-RA	-2.70111	5.18455	60.5326	9.91491e-08	3.82177e-06	Kan_98vs61
HF27149-RA	-4.24384	2.56304	60.2554	1.00047e-07	3.84574e-06	Kan_98vs61
HF25314-RA	-2.17553	3.75887	60.0626	1.02694e-07	3.92041e-06	Kan_98vs61
HF00759-RA	-4.85536	1.91154	59.9857	1.0377e-07	3.95606e-06	Kan_98vs61
HF33931-RA	-3.05259	6.16856	60.1836	1.06725e-07	4.05758e-06	Kan_98vs61
HF36548-RA	-3.58658	3.82299	59.8727	1.07391e-07	4.07177e-06	Kan_98vs61
HF32218-RA	-5.46923	3.10448	60.1224	1.07608e-07	4.07445e-06	Kan_98vs61
HF44143-RA	-5.33505	2.26043	64.6968	1.11096e-07	4.18376e-06	Kan_98vs61
HF25501-RA	-6.88522	3.15719	59.8004	1.12388e-07	4.22668e-06	Kan_98vs61
HF20387-RA	-3.72672	5.70696	59.6954	1.13996e-07	4.27384e-06	Kan_98vs61
HF21734-RA	-2.03022	3.85338	59.2894	1.14102e-07	4.27384e-06	Kan_98vs61
HF12968-RA	-3.30251	4.33162	59.6163	1.14774e-07	4.28748e-06	Kan_98vs61
HF36876-RA	-4.42309	5.45616	59.5443	1.16354e-07	4.33486e-06	Kan_98vs61
HF23471-RA	-3.32732	1.90511	59.0748	1.17509e-07	4.37202e-06	Kan_98vs61
HF31310-RA	-2.37183	2.9722	59.0315	1.1821e-07	4.38708e-06	Kan_98vs61
HF25013-RA	3.14079	6.06515	59.3148	1.20039e-07	4.43125e-06	Kan_98vs61
HF32556-RA	-8.74875	-0.0901613	71.0244	1.20806e-07	4.44711e-06	Kan_98vs61
HF37886-RA	-3.65102	3.14955	58.7815	1.22345e-07	4.48008e-06	Kan_98vs61
HF30893-RA	-2.07348	6.20533	58.7883	1.22231e-07	4.48008e-06	Kan_98vs61
HF21138-RA	-3.23879	1.74889	58.7365	1.23107e-07	4.49614e-06	Kan_98vs61
HF33633-RA	-11.7149	2.23488	71.3397	1.24426e-07	4.53243e-06	Kan_98vs61
HF13260-RA	-2.16807	4.45751	58.6031	1.25395e-07	4.55959e-06	Kan_98vs61
HF30305-RA	-2.06682	5.70023	58.597	1.25499e-07	4.55959e-06	Kan_98vs61
HF15427-RA	-10.8241	4.95987	64.0602	1.27708e-07	4.62172e-06	Kan_98vs61
HF03324-RA	-2.15591	7.06645	58.4556	1.27977e-07	4.62545e-06	Kan_98vs61
HF20594-RA	4.11329	6.99513	58.7508	1.29649e-07	4.66769e-06	Kan_98vs61
HF43980-RA	2.73806	2.6889	58.3174	1.30449e-07	4.69042e-06	Kan_98vs61
HF08788-RA	-5.46998	2.03474	58.2098	1.3241e-07	4.73647e-06	Kan_98vs61
HF30602-RA	-3.09067	2.02947	58.146	1.33589e-07	4.76254e-06	Kan_98vs61
HF33560-RA	-3.15913	4.52907	58.2011	1.36618e-07	4.83724e-06	Kan_98vs61
HF23847-RA	-6.10099	2.82996	58.3203	1.37021e-07	4.83919e-06	Kan_98vs61
HF35809-RA	-2.04761	7.74601	57.9693	1.36912e-07	4.83919e-06	Kan_98vs61
HF12106-RA	-2.59588	6.09908	58.1123	1.38058e-07	4.85854e-06	Kan_98vs61
HF25000-RA	-3.79113	4.81377	58.2917	1.38092e-07	4.85854e-06	Kan_98vs61
HF10402-RA	-2.7287	4.81286	57.9747	1.40027e-07	4.91418e-06	Kan_98vs61
HF34493-RA	-3.70952	3.583	57.8712	1.41252e-07	4.95095e-06	Kan_98vs61
HF25887-RA	-4.26869	6.52198	58.0538	1.42702e-07	4.98919e-06	Kan_98vs61
HF06445-RA	2.20302	5.30992	57.5628	1.44903e-07	5.0598e-06	Kan_98vs61
HF24129-RA	-2.70569	7.73913	57.4294	1.4802e-07	5.14926e-06	Kan_98vs61
HF15878-RA	-5.55491	4.20553	57.7694	1.48434e-07	5.15526e-06	Kan_98vs61
HF25053-RA	-7.71866	4.89649	57.7631	1.48563e-07	5.15526e-06	Kan_98vs61
HF07451-RA	3.17906	4.19902	57.4891	1.50558e-07	5.21796e-06	Kan_98vs61
HF08885-RA	-4.9698	2.57347	57.2537	1.51322e-07	5.23792e-06	Kan_98vs61
HF14770-RA	-2.80306	2.84836	56.9704	1.57478e-07	5.42402e-06	Kan_98vs61
HF20976-RA	-4.23295	4.38865	57.3016	1.5842e-07	5.44299e-06	Kan_98vs61
HF27358-RA	-3.11961	2.73056	56.9123	1.58775e-07	5.44847e-06	Kan_98vs61
HF09147-RA	4.16515	4.36048	57.237	1.59856e-07	5.47882e-06	Kan_98vs61
HF02837-RA	-2.22528	4.01236	56.8551	1.60062e-07	5.47911e-06	Kan_98vs61
HF06344-RA	-2.87849	2.63024	56.4404	1.69742e-07	5.73989e-06	Kan_98vs61
HF18427-RA	2.29503	5.5438	56.1922	1.7614e-07	5.90713e-06	Kan_98vs61
HF12139-RA	2.08972	2.20733	56.1912	1.75866e-07	5.90713e-06	Kan_98vs61
HF02352-RA	2.57126	3.4163	56.1322	1.77351e-07	5.91265e-06	Kan_98vs61
HF17693-RA	-3.08434	4.31281	56.2075	1.77613e-07	5.91265e-06	Kan_98vs61
HF38771-RA	3.89823	1.0273	56.1407	1.77137e-07	5.91265e-06	Kan_98vs61
HF01650-RA	-2.03402	5.60094	56.1074	1.77979e-07	5.91773e-06	Kan_98vs61
HF03697-RA	-4.13611	3.7167	56.4353	1.78906e-07	5.94146e-06	Kan_98vs61
HF03020-RA	-2.39695	5.40776	55.9689	1.82236e-07	6.0447e-06	Kan_98vs61
HF36100-RA	-5.12662	3.38201	56.2698	1.83139e-07	6.06034e-06	Kan_98vs61
HF21885-RA	-2.46908	5.66233	56.0123	1.84521e-07	6.09884e-06	Kan_98vs61
HF41027-RA	3.51475	4.17222	55.9965	1.90372e-07	6.233e-06	Kan_98vs61
HF19499-RA	-6.3691	4.79267	55.8424	1.94587e-07	6.34117e-06	Kan_98vs61
HF39068-RA	-10.7024	1.2228	66.4342	1.95315e-07	6.35001e-06	Kan_98vs61
HF42848-RA	-4.81938	6.65535	55.8048	1.95631e-07	6.35286e-06	Kan_98vs61
HF40217-RA	-2.44202	4.77478	55.3934	1.9715e-07	6.39474e-06	Kan_98vs61
HF19703-RA	2.18163	2.67382	55.2883	2.00159e-07	6.46971e-06	Kan_98vs61
HF19480-RA	-2.63789	0.819268	55.2299	2.0185e-07	6.49701e-06	Kan_98vs61
HF38946-RA	2.68608	3.85023	55.2269	2.01937e-07	6.49701e-06	Kan_98vs61
HF44381-RA	-5.6294	2.20327	55.1933	2.02919e-07	6.52106e-06	Kan_98vs61
HF18993-RA	-6.51994	2.78176	59.956	2.04872e-07	6.5739e-06	Kan_98vs61
HF35179-RA	-5.84686	3.8316	55.4756	2.05036e-07	6.5739e-06	Kan_98vs61
HF04073-RA	2.16632	4.39738	54.9476	2.10258e-07	6.70273e-06	Kan_98vs61
HF26694-RA	-2.20256	6.7948	54.8634	2.12838e-07	6.75314e-06	Kan_98vs61
HF28804-RA	-12.1269	3.34849	59.8141	2.14863e-07	6.80277e-06	Kan_98vs61
HF11272-RA	-3.73095	3.75038	54.7649	2.17131e-07	6.85898e-06	Kan_98vs61
HF16796-RA	-4.11347	2.17045	54.4641	2.25557e-07	7.09294e-06	Kan_98vs61
HF10965-RA	-2.77987	5.68669	54.6257	2.31684e-07	7.23656e-06	Kan_98vs61
HF39571-RA	-4.09856	2.91152	54.1968	2.34533e-07	7.31733e-06	Kan_98vs61
HF40505-RA	2.54825	4.08993	54.1815	2.3506e-07	7.32554e-06	Kan_98vs61
HF08699-RA	3.69385	5.28207	54.4924	2.36198e-07	7.35278e-06	Kan_98vs61
HF09716-RA	-3.32254	3.6962	54.2258	2.36506e-07	7.35414e-06	Kan_98vs61
HF14049-RA	-8.43689	2.52565	59.044	2.36838e-07	7.35624e-06	Kan_98vs61
HF42884-RA	-2.18483	5.47438	54.0873	2.38322e-07	7.38586e-06	Kan_98vs61
HF01886-RA	-3.2524	2.16515	54.0904	2.38213e-07	7.38586e-06	Kan_98vs61
HF38987-RA	-2.23643	4.88398	54.0178	2.40762e-07	7.45318e-06	Kan_98vs61
HF01151-RA	-4.62247	1.87856	53.7867	2.49073e-07	7.6848e-06	Kan_98vs61
HF10803-RA	2.81888	3.50751	53.6634	2.53632e-07	7.80817e-06	Kan_98vs61
HF06101-RA	-2.65053	4.70124	53.7615	2.55237e-07	7.83159e-06	Kan_98vs61
HF22776-RA	-5.49057	1.83142	53.5623	2.57442e-07	7.89054e-06	Kan_98vs61
HF37687-RA	3.71919	2.9648	53.414	2.63141e-07	8.00191e-06	Kan_98vs61
HF19656-RA	-2.71548	1.31792	53.408	2.63376e-07	8.00191e-06	Kan_98vs61
HF41925-RA	3.50119	2.53765	53.2491	2.69642e-07	8.16555e-06	Kan_98vs61
HF11518-RA	-2.0287	6.36331	53.1675	2.72925e-07	8.24703e-06	Kan_98vs61
HF35769-RA	-3.73228	3.79937	53.379	2.77873e-07	8.37832e-06	Kan_98vs61
HF42329-RA	2.73995	5.84869	53.357	2.78772e-07	8.39634e-06	Kan_98vs61
HF32482-RA	2.2935	2.57476	52.8442	2.86361e-07	8.59319e-06	Kan_98vs61
HF03678-RA	-3.39397	4.30089	53.1523	2.87306e-07	8.59756e-06	Kan_98vs61
HF32485-RA	-3.30932	0.84115	52.8285	2.87032e-07	8.59756e-06	Kan_98vs61
HF39605-RA	-2.13569	4.56435	52.7792	2.89146e-07	8.64332e-06	Kan_98vs61
HF32044-RA	-2.61502	3.44686	52.6978	2.9268e-07	8.72085e-06	Kan_98vs61
HF15829-RA	6.35974	7.21445	53.0081	2.93486e-07	8.73552e-06	Kan_98vs61
HF39231-RA	-2.4671	3.74495	52.6617	2.94262e-07	8.73706e-06	Kan_98vs61
HF09557-RA	-3.78693	3.59317	52.896	2.94294e-07	8.73706e-06	Kan_98vs61
HF30240-RA	3.64368	1.86438	52.5989	2.97036e-07	8.80353e-06	Kan_98vs61
HF34345-RA	-2.53273	3.61899	52.4508	3.03693e-07	8.94984e-06	Kan_98vs61
HF13490-RA	-8.41029	4.52043	56.9844	3.08791e-07	9.05547e-06	Kan_98vs61
HF35787-RA	-3.7507	2.75947	52.3289	3.09294e-07	9.06069e-06	Kan_98vs61
HF30552-RA	-2.16893	4.98779	52.2658	3.12235e-07	9.13722e-06	Kan_98vs61
HF10162-RA	-4.10857	2.32076	52.2498	3.12986e-07	9.13999e-06	Kan_98vs61
HF15122-RA	2.52915	3.93493	52.228	3.14014e-07	9.15079e-06	Kan_98vs61
HF39491-RA	2.61567	2.69933	52.1753	3.1651e-07	9.21387e-06	Kan_98vs61
HF07744-RA	-6.71558	0.343419	52.07	3.21562e-07	9.34142e-06	Kan_98vs61
HF13244-RA	-4.68964	0.619462	51.9508	3.27394e-07	9.46935e-06	Kan_98vs61
HF09287-RA	-4.21465	6.32069	52.1448	3.33677e-07	9.59323e-06	Kan_98vs61
HF05518-RA	-5.65819	0.364565	51.7017	3.39947e-07	9.76339e-06	Kan_98vs61
HF16324-RA	-2.84547	5.01351	51.9739	3.42326e-07	9.81146e-06	Kan_98vs61
HF33845-RA	3.12242	8.10108	51.8534	3.48572e-07	9.98021e-06	Kan_98vs61
HF09737-RA	3.95104	2.34479	55.5015	3.5506e-07	1.01139e-05	Kan_98vs61
HF40058-RA	2.88471	3.70225	51.4039	3.55653e-07	1.01205e-05	Kan_98vs61
HF37331-RA	2.95824	6.31081	51.3164	3.77958e-07	1.07005e-05	Kan_98vs61
HF19167-RA	-3.41575	2.44609	54.9248	3.83717e-07	1.07867e-05	Kan_98vs61
HF11920-RA	-3.22867	1.54692	50.8755	3.85502e-07	1.08082e-05	Kan_98vs61
HF32179-RA	-2.04697	4.22448	50.8731	3.85645e-07	1.08082e-05	Kan_98vs61
HF06820-RA	-2.37276	1.83673	50.8543	3.86757e-07	1.08284e-05	Kan_98vs61
HF29723-RA	2.02457	4.96796	50.8192	3.8884e-07	1.0854e-05	Kan_98vs61
HF26596-RA	2.98144	2.26346	50.6595	3.98484e-07	1.10898e-05	Kan_98vs61
HF23523-RA	3.65632	7.03013	50.9499	3.99565e-07	1.11088e-05	Kan_98vs61
HF42099-RA	3.56917	7.38317	50.9313	4.00699e-07	1.11292e-05	Kan_98vs61
HF41926-RA	3.68727	1.20389	54.5839	4.01851e-07	1.11501e-05	Kan_98vs61
HF34035-RA	3.40565	3.41183	50.5885	4.02853e-07	1.11549e-05	Kan_98vs61
HF06402-RA	-2.54692	5.35893	50.8285	4.03227e-07	1.11549e-05	Kan_98vs61
HF25625-RA	-5.68223	1.8494	50.5905	4.02734e-07	1.11549e-05	Kan_98vs61
HF27193-RA	-2.52073	2.85736	50.5681	4.04122e-07	1.11685e-05	Kan_98vs61
HF11568-RA	-3.2096	3.68556	50.3656	4.18384e-07	1.15056e-05	Kan_98vs61
HF37481-RA	-3.32595	2.29179	50.2987	4.21246e-07	1.15439e-05	Kan_98vs61
HF27462-RA	-2.00367	2.95673	50.224	4.26132e-07	1.16381e-05	Kan_98vs61
HF25606-RA	-2.43185	4.44974	50.1902	4.28362e-07	1.16876e-05	Kan_98vs61
HF25401-RA	-4.21832	1.69918	50.0807	4.35685e-07	1.18294e-05	Kan_98vs61
HF03175-RA	-4.95031	4.75976	50.3482	4.38024e-07	1.18742e-05	Kan_98vs61
HF08042-RA	-3.18497	4.54006	50.3457	4.38188e-07	1.18742e-05	Kan_98vs61
HF38471-RA	2.16485	6.07531	49.8456	4.52526e-07	1.22033e-05	Kan_98vs61
HF08230-RA	-5.4691	4.36885	53.9087	4.65298e-07	1.25113e-05	Kan_98vs61
HF29320-RA	-2.70451	3.0946	49.641	4.66475e-07	1.25191e-05	Kan_98vs61
HF31376-RA	-2.47578	4.8307	49.7001	4.69311e-07	1.25586e-05	Kan_98vs61
HF21754-RA	-4.65914	5.92071	49.8539	4.72648e-07	1.26357e-05	Kan_98vs61
HF32422-RA	6.49621	2.3237	58.559	4.75514e-07	1.2688e-05	Kan_98vs61
HF36556-RA	-4.28289	1.77754	49.374	4.86331e-07	1.29518e-05	Kan_98vs61
HF06465-RA	-3.50999	3.55046	49.4833	4.89885e-07	1.30334e-05	Kan_98vs61
HF28765-RA	-9.08073	2.01714	53.1257	4.908e-07	1.30334e-05	Kan_98vs61
HF33760-RA	-2.17603	5.19055	49.2945	4.92416e-07	1.30514e-05	Kan_98vs61
HF04460-RA	-5.75447	2.94606	49.4938	4.9214e-07	1.30514e-05	Kan_98vs61
HF36521-RA	-8.372	0.76112	58.1516	4.99164e-07	1.32051e-05	Kan_98vs61
HF37033-RA	2.22783	5.278	49.2158	5.01101e-07	1.32437e-05	Kan_98vs61
HF42804-RA	-2.1429	4.745	48.9633	5.18691e-07	1.36516e-05	Kan_98vs61
HF44215-RA	-4.33961	7.54964	49.251	5.18985e-07	1.36516e-05	Kan_98vs61
HF41388-RA	-10.9139	2.94287	53.0676	5.22097e-07	1.37205e-05	Kan_98vs61
HF16666-RA	-4.9329	1.5973	48.8574	5.2741e-07	1.3847e-05	Kan_98vs61
HF27702-RA	-3.43058	4.12891	48.9862	5.29445e-07	1.3884e-05	Kan_98vs61
HF20118-RA	-3.0369	4.38363	48.9675	5.40048e-07	1.41308e-05	Kan_98vs61
HF23961-RA	-3.86739	3.44898	48.8581	5.43532e-07	1.42033e-05	Kan_98vs61
HF34115-RA	-2.95025	5.14698	48.8654	5.51206e-07	1.43768e-05	Kan_98vs61
HF25514-RA	-3.68774	2.15224	48.5711	5.51799e-07	1.43788e-05	Kan_98vs61
HF00511-RA	-3.08167	6.65201	48.808	5.56189e-07	1.44661e-05	Kan_98vs61
HF39267-RA	2.12268	2.59277	48.431	5.64185e-07	1.46185e-05	Kan_98vs61
HF17079-RA	-4.94324	2.68546	48.5862	5.64685e-07	1.46185e-05	Kan_98vs61
HF41457-RA	9.80251	2.46786	48.6838	5.67138e-07	1.46414e-05	Kan_98vs61
HF12452-RA	-3.57184	5.65501	48.605	5.7421e-07	1.47965e-05	Kan_98vs61
HF07221-RA	-2.53977	4.78854	48.4281	5.78961e-07	1.48792e-05	Kan_98vs61
HF14156-RA	3.79342	4.49714	48.5423	5.79898e-07	1.48792e-05	Kan_98vs61
HF23993-RA	-2.89537	1.6011	48.2481	5.80808e-07	1.48839e-05	Kan_98vs61
HF29617-RA	3.28631	2.44999	48.1656	5.88477e-07	1.50527e-05	Kan_98vs61
HF22179-RA	-2.97683	2.06594	48.1207	5.927e-07	1.5119e-05	Kan_98vs61
HF07956-RA	2.58539	5.71235	48.3701	5.95857e-07	1.51856e-05	Kan_98vs61
HF26266-RA	4.21407	2.37266	48.0124	6.03023e-07	1.53168e-05	Kan_98vs61
HF33774-RA	-4.26852	8.11372	48.1433	6.17605e-07	1.56254e-05	Kan_98vs61
HF30864-RA	-3.88537	6.33737	48.1218	6.19713e-07	1.56645e-05	Kan_98vs61
HF07560-RA	-3.22714	5.44469	48.0872	6.23118e-07	1.5722e-05	Kan_98vs61
HF37837-RA	-2.98019	2.34378	56.2365	6.29355e-07	1.58352e-05	Kan_98vs61
HF35313-RA	-5.25343	3.74904	47.9715	6.34656e-07	1.58835e-05	Kan_98vs61
HF43479-RA	-2.18983	5.53636	47.7037	6.34519e-07	1.58835e-05	Kan_98vs61
HF33473-RA	2.27076	4.70723	47.6837	6.35567e-07	1.5892e-05	Kan_98vs61
HF23076-RA	2.06937	2.26643	47.6741	6.36547e-07	1.59022e-05	Kan_98vs61
HF41357-RA	-4.80988	0.480346	47.6663	6.37342e-07	1.59078e-05	Kan_98vs61
HF18037-RA	-2.59308	3.66274	47.6317	6.40889e-07	1.5982e-05	Kan_98vs61
HF03282-RA	2.72314	2.30777	47.5802	6.46206e-07	1.60858e-05	Kan_98vs61
HF38231-RA	3.13997	2.253	47.5552	6.48806e-07	1.60929e-05	Kan_98vs61
HF44662-RA	-4.07833	3.16778	47.7286	6.48586e-07	1.60929e-05	Kan_98vs61
HF18041-RA	-3.71246	3.93037	47.7722	6.55089e-07	1.62199e-05	Kan_98vs61
HF15113-RA	8.04685	-0.301545	55.8237	6.6212e-07	1.63583e-05	Kan_98vs61
HF08260-RA	-3.362	2.15821	47.4203	6.6303e-07	1.63583e-05	Kan_98vs61
HF08310-RA	5.15874	4.01692	51.3537	6.63018e-07	1.63583e-05	Kan_98vs61
HF22663-RA	-6.0757	4.20717	47.7127	6.61316e-07	1.63583e-05	Kan_98vs61
HF25692-RA	-3.8611	1.47464	47.4086	6.64276e-07	1.63745e-05	Kan_98vs61
HF19942-RA	-4.04147	4.13115	47.652	6.67756e-07	1.64457e-05	Kan_98vs61
HF23856-RA	-5.61418	3.45236	47.592	6.74171e-07	1.6589e-05	Kan_98vs61
HF19010-RA	-2.05055	2.93118	47.2198	6.84806e-07	1.67951e-05	Kan_98vs61
HF30873-RA	-2.8611	3.39048	47.2253	6.84195e-07	1.67951e-05	Kan_98vs61
HF36573-RA	-2.75638	3.92084	47.2067	6.87308e-07	1.6823e-05	Kan_98vs61
HF08689-RA	-4.03042	4.58762	47.4249	6.92423e-07	1.69285e-05	Kan_98vs61
HF29613-RA	-2.28422	2.36261	47.1476	6.92832e-07	1.69285e-05	Kan_98vs61
HF39087-RA	-3.20121	5.1452	47.3357	7.02379e-07	1.70867e-05	Kan_98vs61
HF20972-RA	-3.86586	1.82086	47.0397	7.05031e-07	1.71064e-05	Kan_98vs61
HF43916-RA	-2.45598	3.04674	46.9412	7.16368e-07	1.73663e-05	Kan_98vs61
HF18727-RA	-2.72651	5.29982	47.0856	7.31155e-07	1.76326e-05	Kan_98vs61
HF23504-RA	-3.92472	7.84336	47.0458	7.35859e-07	1.77e-05	Kan_98vs61
HF44593-RA	3.12347	2.16421	46.7127	7.43445e-07	1.78517e-05	Kan_98vs61
HF25297-RA	-3.46162	1.86371	46.7142	7.43256e-07	1.78517e-05	Kan_98vs61
HF36983-RA	-8.24873	1.29611	50.1825	7.44247e-07	1.78555e-05	Kan_98vs61
HF41954-RA	-2.93321	4.23377	46.8415	7.53933e-07	1.80412e-05	Kan_98vs61
HF25667-RA	-6.20277	6.49827	46.856	7.58704e-07	1.81398e-05	Kan_98vs61
HF31465-RA	-4.04433	4.50581	46.6876	7.79631e-07	1.84814e-05	Kan_98vs61
HF30776-RA	-5.27017	1.45956	46.3436	7.89567e-07	1.86851e-05	Kan_98vs61
HF09483-RA	-6.42262	1.84012	46.2986	7.97085e-07	1.8815e-05	Kan_98vs61
HF15643-RA	-2.05953	3.52095	46.2514	8.01571e-07	1.88888e-05	Kan_98vs61
HF12916-RA	-4.12281	7.09253	46.4294	8.12958e-07	1.9112e-05	Kan_98vs61
HF17909-RA	3.81217	5.76532	46.3361	8.25384e-07	1.92991e-05	Kan_98vs61
HF25646-RA	2.02019	4.46859	46.0689	8.25916e-07	1.92991e-05	Kan_98vs61
HF30501-RA	-4.71629	5.13219	46.2853	8.32231e-07	1.93994e-05	Kan_98vs61
HF44247-RA	2.49212	7.29844	46.1513	8.33604e-07	1.94071e-05	Kan_98vs61
HF18620-RA	-2.97488	6.17242	46.2472	8.37406e-07	1.94695e-05	Kan_98vs61
HF24298-RA	-6.03689	1.97151	49.3516	8.39794e-07	1.94987e-05	Kan_98vs61
HF23130-RA	-3.95039	2.00982	45.9639	8.40291e-07	1.94987e-05	Kan_98vs61
HF26031-RA	-3.33994	4.56142	46.1469	8.5122e-07	1.97248e-05	Kan_98vs61
HF29535-RA	-3.79068	3.18335	45.8505	8.56118e-07	1.98218e-05	Kan_98vs61
HF06184-RA	-2.22039	8.00568	45.7631	8.6855e-07	2.00263e-05	Kan_98vs61
HF21788-RA	-2.35669	2.76406	45.7488	8.70596e-07	2.00569e-05	Kan_98vs61
HF21715-RA	-7.22394	1.27384	49.0957	8.71879e-07	2.00698e-05	Kan_98vs61
HF23774-RA	-2.59682	3.49565	45.7008	8.77527e-07	2.01665e-05	Kan_98vs61
HF33848-RA	-3.68544	1.57933	45.6724	8.81647e-07	2.0213e-05	Kan_98vs61
HF23685-RA	2.17211	2.61993	45.6789	8.80702e-07	2.0213e-05	Kan_98vs61
HF06827-RA	-7.57399	2.66692	49.3368	8.85075e-07	2.02393e-05	Kan_98vs61
HF32423-RA	-4.32694	4.74577	45.8739	8.90058e-07	2.03202e-05	Kan_98vs61
HF03845-RA	-2.494	6.8277	45.7772	8.97324e-07	2.04693e-05	Kan_98vs61
HF21751-RA	-4.28633	2.92353	45.5392	9.01282e-07	2.0536e-05	Kan_98vs61
HF32832-RA	-3.78312	3.95434	45.7945	9.01723e-07	2.0536e-05	Kan_98vs61
HF24830-RA	-2.5238	7.29929	45.6657	9.04066e-07	2.05725e-05	Kan_98vs61
HF17735-RA	-2.04331	3.23427	45.4313	9.17541e-07	2.07941e-05	Kan_98vs61
HF11415-RA	2.11514	2.83653	45.3977	9.22675e-07	2.08765e-05	Kan_98vs61
HF17847-RA	-6.8844	6.33519	45.5721	9.35274e-07	2.111e-05	Kan_98vs61
HF08711-RA	-3.01061	3.23598	45.2555	9.44712e-07	2.12636e-05	Kan_98vs61
HF28789-RA	-6.13895	0.990344	45.2528	9.45133e-07	2.12636e-05	Kan_98vs61
HF43904-RA	-3.11391	3.97819	45.4731	9.47755e-07	2.13054e-05	Kan_98vs61
HF39548-RA	-4.05213	2.22193	45.1564	9.60418e-07	2.15726e-05	Kan_98vs61
HF00982-RA	2.95879	7.68999	45.392	9.63439e-07	2.16056e-05	Kan_98vs61
HF08274-RA	-2.80098	4.96022	45.3553	9.69298e-07	2.16845e-05	Kan_98vs61
HF15850-RA	-3.08737	3.30398	45.068	9.74679e-07	2.17525e-05	Kan_98vs61
HF27426-RA	-5.17715	2.43305	45.1413	9.7425e-07	2.17525e-05	Kan_98vs61
HF02039-RA	2.49421	2.35435	44.9791	9.89231e-07	2.20242e-05	Kan_98vs61
HF39607-RA	3.11141	3.16184	44.9813	9.88871e-07	2.20242e-05	Kan_98vs61
HF20769-RA	3.94526	2.65216	44.9602	9.92367e-07	2.20764e-05	Kan_98vs61
HF42757-RA	-2.49793	4.39317	45.0238	9.93489e-07	2.20837e-05	Kan_98vs61
HF39304-RA	2.80398	4.09621	45.0196	1.00347e-06	2.22701e-05	Kan_98vs61
HF09284-RA	2.54588	2.63212	44.8957	1.00312e-06	2.22701e-05	Kan_98vs61
HF15431-RA	-3.42796	4.00315	45.1069	1.00995e-06	2.23781e-05	Kan_98vs61
HF17235-RA	-2.56494	7.60279	44.9887	1.00986e-06	2.23781e-05	Kan_98vs61
HF27866-RA	-6.76334	-0.0715286	44.7911	1.02082e-06	2.2601e-05	Kan_98vs61
HF29781-RA	-6.63953	4.45863	48.0906	1.06263e-06	2.32493e-05	Kan_98vs61
HF23902-RA	-3.10334	5.47876	44.7872	1.06503e-06	2.32652e-05	Kan_98vs61
HF12487-RA	-3.43604	6.1996	44.7692	1.06823e-06	2.32985e-05	Kan_98vs61
HF43566-RA	2.24447	7.26716	44.4428	1.08452e-06	2.35246e-05	Kan_98vs61
HF08641-RA	3.71754	2.64062	44.4344	1.08383e-06	2.35246e-05	Kan_98vs61
HF41281-RA	-10.0878	1.26538	47.62	1.08538e-06	2.3525e-05	Kan_98vs61
HF15186-RA	2.79584	7.36812	44.6364	1.09216e-06	2.36361e-05	Kan_98vs61
HF14053-RA	2.00603	3.67015	44.3832	1.09322e-06	2.36398e-05	Kan_98vs61
HF42455-RA	-3.33277	4.52087	44.5857	1.10145e-06	2.37806e-05	Kan_98vs61
HF38846-RA	2.19662	5.43353	44.4424	1.10128e-06	2.37806e-05	Kan_98vs61
HF10650-RA	-9.94912	1.30791	51.7475	1.11077e-06	2.39077e-05	Kan_98vs61
HF07983-RA	-2.26419	4.13883	44.2438	1.11923e-06	2.40527e-05	Kan_98vs61
HF44156-RA	-2.61336	2.77159	44.1952	1.12845e-06	2.4227e-05	Kan_98vs61
HF33711-RA	2.11869	8.21191	44.1688	1.1335e-06	2.42842e-05	Kan_98vs61
HF21029-RA	3.99204	4.83004	44.4028	1.13566e-06	2.42977e-05	Kan_98vs61
HF12804-RA	-2.45577	4.62508	44.189	1.13762e-06	2.42977e-05	Kan_98vs61
HF33710-RA	5.54512	4.08128	44.3566	1.14448e-06	2.43882e-05	Kan_98vs61
HF36813-RA	2.14127	4.10103	44.098	1.14716e-06	2.44161e-05	Kan_98vs61
HF39878-RA	2.86029	3.34606	43.929	1.18049e-06	2.50157e-05	Kan_98vs61
HF31537-RA	-2.96127	3.9255	43.9189	1.18491e-06	2.50405e-05	Kan_98vs61
HF31666-RA	-6.93176	0.785853	43.8057	1.20547e-06	2.5404e-05	Kan_98vs61
HF17972-RA	-5.84556	1.97904	46.9075	1.20859e-06	2.54426e-05	Kan_98vs61
HF35033-RA	-5.35896	0.952581	46.8858	1.21259e-06	2.54881e-05	Kan_98vs61
HF28620-RA	-2.0118	5.71819	43.6591	1.23772e-06	2.5938e-05	Kan_98vs61
HF09100-RA	-3.58855	4.56706	43.8811	1.23982e-06	2.59626e-05	Kan_98vs61
HF39696-RA	-5.97775	0.896055	46.6974	1.24782e-06	2.61016e-05	Kan_98vs61
HF13271-RA	-2.87528	2.56926	43.4456	1.28181e-06	2.66686e-05	Kan_98vs61
HF10834-RA	2.09746	2.66594	43.4308	1.28505e-06	2.67087e-05	Kan_98vs61
HF28982-RA	2.53165	3.28981	43.3911	1.29382e-06	2.68508e-05	Kan_98vs61
HF42260-RA	-9.76971	-0.257201	50.5507	1.30062e-06	2.69518e-05	Kan_98vs61
HF12078-RA	-2.28358	3.42613	43.2454	1.32651e-06	2.72834e-05	Kan_98vs61
HF18226-RA	-2.5215	7.70557	43.3436	1.33237e-06	2.73651e-05	Kan_98vs61
HF12029-RA	3.66291	4.44517	43.4496	1.33391e-06	2.73766e-05	Kan_98vs61
HF16933-RA	-4.29518	1.56833	43.1591	1.34632e-06	2.75845e-05	Kan_98vs61
HF00489-RA	-9.16514	-0.605109	50.2464	1.35446e-06	2.77167e-05	Kan_98vs61
HF33724-RA	3.05515	1.84838	43.1049	1.35891e-06	2.77872e-05	Kan_98vs61
HF44463-RA	-2.53093	3.2357	42.9632	1.39247e-06	2.83278e-05	Kan_98vs61
HF17848-RA	-11.6485	4.96114	50.4211	1.40055e-06	2.84714e-05	Kan_98vs61
HF40502-RA	2.19458	3.9428	42.8342	1.42378e-06	2.88382e-05	Kan_98vs61
HF23040-RA	-4.84199	2.28241	49.8421	1.42988e-06	2.88988e-05	Kan_98vs61
HF37438-RA	-2.35783	2.15271	42.5309	1.50051e-06	3.00858e-05	Kan_98vs61
HF39402-RA	-2.11462	7.71794	42.5169	1.50417e-06	3.01017e-05	Kan_98vs61
HF29081-RA	2.30979	3.0195	42.3765	1.54129e-06	3.07265e-05	Kan_98vs61
HF11051-RA	-2.30829	3.37773	42.3493	1.54862e-06	3.08505e-05	Kan_98vs61
HF33252-RA	-3.89684	3.6503	42.5272	1.56225e-06	3.10776e-05	Kan_98vs61
HF14014-RA	-2.51683	6.78738	42.497	1.57041e-06	3.12005e-05	Kan_98vs61
HF29680-RA	3.29023	6.00957	42.452	1.58266e-06	3.1349e-05	Kan_98vs61
HF01576-RA	-9.6719	0.935929	49.0795	1.5852e-06	3.13548e-05	Kan_98vs61
HF04776-RA	-2.11059	3.71385	42.1181	1.61229e-06	3.18002e-05	Kan_98vs61
HF17696-RA	2.95129	2.62331	42.1031	1.61652e-06	3.1861e-05	Kan_98vs61
HF33622-RA	-3.87369	3.30849	42.1796	1.63741e-06	3.21433e-05	Kan_98vs61
HF11945-RA	-2.29685	4.74723	42.1144	1.63546e-06	3.21433e-05	Kan_98vs61
HF30555-RA	-3.11105	3.17281	42.0292	1.63756e-06	3.21433e-05	Kan_98vs61
HF16917-RA	-5.5151	1.97399	42.0668	1.63777e-06	3.21433e-05	Kan_98vs61
HF06308-RA	-3.2751	1.73624	42.0111	1.64275e-06	3.22119e-05	Kan_98vs61
HF44191-RA	2.73887	3.04548	41.8298	1.69575e-06	3.30481e-05	Kan_98vs61
HF25863-RA	-3.36375	3.61833	41.9297	1.70125e-06	3.31321e-05	Kan_98vs61
HF06176-RA	2.1075	3.44846	41.7387	1.7231e-06	3.34407e-05	Kan_98vs61
HF34374-RA	-5.00774	6.69503	41.9215	1.73525e-06	3.36061e-05	Kan_98vs61
HF40591-RA	-4.74378	1.47217	41.6268	1.75733e-06	3.39502e-05	Kan_98vs61
HF04925-RA	-3.65527	9.16168	41.8472	1.7579e-06	3.39502e-05	Kan_98vs61
HF21503-RA	-5.64468	0.585706	44.43	1.77307e-06	3.41722e-05	Kan_98vs61
HF41818-RA	-4.84615	2.8814	41.7807	1.77842e-06	3.42516e-05	Kan_98vs61
HF07042-RA	2.67771	3.8352	41.4918	1.81143e-06	3.47909e-05	Kan_98vs61
HF13273-RA	2.66787	3.24031	41.2936	1.8638e-06	3.55608e-05	Kan_98vs61
HF25397-RA	-5.36498	-1.03357	44.0464	1.88402e-06	3.5888e-05	Kan_98vs61
HF16054-RA	3.07825	1.9532	41.1794	1.9019e-06	3.61791e-05	Kan_98vs61
HF36800-RA	5.37166	1.84434	41.1848	1.9104e-06	3.63087e-05	Kan_98vs61
HF32366-RA	-10.1324	0.990327	47.6961	1.91721e-06	3.63955e-05	Kan_98vs61
HF38464-RA	2.34699	3.16589	41.0117	1.95937e-06	3.70694e-05	Kan_98vs61
HF25812-RA	3.38114	5.94943	41.1107	2.00046e-06	3.78212e-05	Kan_98vs61
HF15487-RA	-3.46958	2.19556	40.8789	2.00623e-06	3.79045e-05	Kan_98vs61
HF12581-RA	-4.6954	-0.174492	52.482	2.0324e-06	3.8347e-05	Kan_98vs61
HF35817-RA	-3.22866	4.10139	40.9782	2.04787e-06	3.85864e-05	Kan_98vs61
HF18176-RA	-2.6946	4.32437	40.7057	2.09659e-06	3.93713e-05	Kan_98vs61
HF38080-RA	2.65328	4.86013	40.7688	2.12533e-06	3.98571e-05	Kan_98vs61
HF15642-RA	-5.18908	3.75364	40.6948	2.15347e-06	4.03305e-05	Kan_98vs61
HF21670-RA	2.10167	4.98547	40.4661	2.17911e-06	4.0721e-05	Kan_98vs61
HF32241-RA	-4.09938	0.590586	43.1332	2.18018e-06	4.0721e-05	Kan_98vs61
HF18227-RA	-2.84379	7.40925	40.6088	2.18668e-06	4.08151e-05	Kan_98vs61
HF30618-RA	4.6732	5.95637	40.5517	2.20903e-06	4.11495e-05	Kan_98vs61
HF18331-RA	-2.86567	0.819032	40.3036	2.22389e-06	4.13156e-05	Kan_98vs61
HF21342-RA	-2.99491	1.94776	40.1551	2.28418e-06	4.21265e-05	Kan_98vs61
HF39547-RA	-4.36924	7.58383	40.3356	2.29591e-06	4.22309e-05	Kan_98vs61
HF42796-RA	3.20146	4.8896	40.279	2.31927e-06	4.24986e-05	Kan_98vs61
HF29388-RA	2.05607	3.30189	40.0698	2.31963e-06	4.24986e-05	Kan_98vs61
HF03850-RA	-3.7137	3.01762	39.9762	2.3592e-06	4.30093e-05	Kan_98vs61
HF42206-RA	-2.29646	3.0248	39.9649	2.36402e-06	4.30567e-05	Kan_98vs61
HF31369-RA	-5.25022	3.05717	40.0339	2.42352e-06	4.39678e-05	Kan_98vs61
HF05471-RA	-3.00279	4.17624	40.0126	2.43282e-06	4.41077e-05	Kan_98vs61
HF19842-RA	4.51606	2.46186	39.8425	2.44229e-06	4.42506e-05	Kan_98vs61
HF17874-RA	-6.98724	0.644092	39.7168	2.47276e-06	4.47735e-05	Kan_98vs61
HF25779-RA	-3.27786	3.66197	39.8491	2.49033e-06	4.50331e-05	Kan_98vs61
HF12113-RA	2.02626	6.36454	39.7229	2.49323e-06	4.50561e-05	Kan_98vs61
HF29634-RA	4.97822	1.76373	39.5423	2.55256e-06	4.59196e-05	Kan_98vs61
HF41372-RA	-2.47156	1.90638	39.5305	2.55801e-06	4.5988e-05	Kan_98vs61
HF42906-RA	-2.53523	6.28493	39.6636	2.59086e-06	4.64885e-05	Kan_98vs61
HF29285-RA	-2.49263	9.78752	39.3463	2.64549e-06	4.72858e-05	Kan_98vs61
HF11496-RA	-2.23716	1.69539	39.3035	2.66628e-06	4.75049e-05	Kan_98vs61
HF07431-RA	2.0934	5.06191	39.3786	2.6636e-06	4.75049e-05	Kan_98vs61
HF31589-RA	2.09002	3.43853	39.2945	2.67065e-06	4.75522e-05	Kan_98vs61
HF19383-RA	-2.85258	2.54403	39.2527	2.6912e-06	4.78569e-05	Kan_98vs61
HF35912-RA	4.28414	3.85558	39.4061	2.7147e-06	4.81517e-05	Kan_98vs61
HF25916-RA	-6.23017	3.23027	39.399	2.7182e-06	4.81832e-05	Kan_98vs61
HF39603-RA	-2.66132	2.45065	39.1184	2.75825e-06	4.87689e-05	Kan_98vs61
HF39875-RA	3.48691	3.29816	39.1082	2.76339e-06	4.88287e-05	Kan_98vs61
HF09048-RA	-2.79345	6.17032	39.3047	2.76517e-06	4.88291e-05	Kan_98vs61
HF33883-RA	-3.85807	1.68423	39.0856	2.77491e-06	4.89079e-05	Kan_98vs61
HF13658-RA	-2.77313	6.65118	39.2418	2.79706e-06	4.91968e-05	Kan_98vs61
HF16285-RA	2.86475	3.97128	39.1005	2.82131e-06	4.95689e-05	Kan_98vs61
HF23603-RA	-6.49081	1.81471	39.0908	2.82982e-06	4.96871e-05	Kan_98vs61
HF19679-RA	-5.60334	1.95518	39.0733	2.83249e-06	4.97025e-05	Kan_98vs61
HF05519-RA	-3.51568	2.33986	38.9342	2.85322e-06	5.00347e-05	Kan_98vs61
HF04218-RA	-2.6171	2.91458	38.9199	2.86073e-06	5.01348e-05	Kan_98vs61
HF32557-RA	-8.12724	-0.585732	44.8104	2.88963e-06	5.05459e-05	Kan_98vs61
HF00933-RA	-2.07601	4.06819	38.8589	2.89309e-06	5.05746e-05	Kan_98vs61
HF20388-RA	-6.60138	1.27553	41.3697	2.90848e-06	5.07798e-05	Kan_98vs61
HF32921-RA	-4.65608	5.59598	38.987	2.93021e-06	5.10951e-05	Kan_98vs61
HF33045-RA	-4.2019	0.262926	38.7714	2.94014e-06	5.1204e-05	Kan_98vs61
HF08634-RA	3.7402	0.923845	38.6909	2.98421e-06	5.18095e-05	Kan_98vs61
HF29445-RA	-9.36371	4.5937	38.7954	3.03491e-06	5.25913e-05	Kan_98vs61
HF38436-RA	-2.75567	1.85212	38.5679	3.0529e-06	5.28372e-05	Kan_98vs61
HF00549-RA	5.86167	1.55051	38.501	3.09098e-06	5.33304e-05	Kan_98vs61
HF10327-RA	-2.44907	1.25049	38.5019	3.09044e-06	5.33304e-05	Kan_98vs61
HF35644-RA	-2.08513	6.00345	38.5915	3.10188e-06	5.34522e-05	Kan_98vs61
HF16312-RA	-2.3426	1.78239	38.4703	3.10864e-06	5.35356e-05	Kan_98vs61
HF21635-RA	-2.46872	4.82655	38.6582	3.11241e-06	5.35673e-05	Kan_98vs61
HF13348-RA	-2.41425	3.63529	38.3998	3.14956e-06	5.39398e-05	Kan_98vs61
HF11937-RA	-5.07872	1.22798	38.3163	3.19885e-06	5.46495e-05	Kan_98vs61
HF25489-RA	2.24766	2.80866	38.2625	3.23106e-06	5.51321e-05	Kan_98vs61
HF27542-RA	-2.39868	3.37292	38.2495	3.23888e-06	5.5203e-05	Kan_98vs61
HF40439-RA	4.56839	0.544626	38.2147	3.25994e-06	5.54548e-05	Kan_98vs61
HF42841-RA	-2.97584	1.5818	38.2056	3.26547e-06	5.5515e-05	Kan_98vs61
HF14725-RA	-2.24017	3.61311	38.1114	3.32335e-06	5.63612e-05	Kan_98vs61
HF11454-RA	2.82758	5.95227	38.2505	3.35573e-06	5.68066e-05	Kan_98vs61
HF12832-RA	-2.2502	4.99034	38.164	3.39812e-06	5.73149e-05	Kan_98vs61
HF20753-RA	-2.08441	4.75183	37.9701	3.42138e-06	5.76724e-05	Kan_98vs61
HF41219-RA	-4.79651	0.847626	37.9173	3.44623e-06	5.79733e-05	Kan_98vs61
HF31321-RA	-4.53008	2.37646	37.9127	3.48348e-06	5.85065e-05	Kan_98vs61
HF03326-RA	-3.30708	2.40887	37.8506	3.48956e-06	5.8514e-05	Kan_98vs61
HF33624-RA	-2.37121	3.58314	37.8081	3.51752e-06	5.8865e-05	Kan_98vs61
HF16128-RA	4.44189	2.19659	37.7831	3.53403e-06	5.90703e-05	Kan_98vs61
HF40776-RA	-3.18364	6.25953	37.9633	3.53965e-06	5.91287e-05	Kan_98vs61
HF36475-RA	2.44182	3.34825	37.7601	3.54935e-06	5.92197e-05	Kan_98vs61
HF01854-RA	2.82912	4.5325	37.9366	3.55728e-06	5.92496e-05	Kan_98vs61
HF14135-RA	-6.31998	0.61482	37.7478	3.55753e-06	5.92496e-05	Kan_98vs61
HF18836-RA	-2.29484	3.61342	37.7367	3.56494e-06	5.93375e-05	Kan_98vs61
HF09340-RA	-4.18454	3.83533	37.8956	3.58453e-06	5.95212e-05	Kan_98vs61
HF05466-RA	2.08154	2.46388	37.6817	3.60203e-06	5.97761e-05	Kan_98vs61
HF42237-RA	-4.36276	4.00602	37.8312	3.62788e-06	6.01385e-05	Kan_98vs61
HF24071-RA	2.72875	6.79497	37.8307	3.62819e-06	6.01385e-05	Kan_98vs61
HF32478-RA	2.71684	4.67707	37.8033	3.64684e-06	6.03758e-05	Kan_98vs61
HF13079-RA	-2.46653	3.86472	37.561	3.68587e-06	6.09019e-05	Kan_98vs61
HF35897-RA	-2.60011	5.23548	37.6688	3.7397e-06	6.13469e-05	Kan_98vs61
HF06828-RA	-5.41232	1.86135	39.913	3.74063e-06	6.13469e-05	Kan_98vs61
HF34978-RA	-2.0864	2.4823	37.4888	3.73534e-06	6.13469e-05	Kan_98vs61
HF25787-RA	-6.52384	0.238512	42.9903	3.78091e-06	6.17142e-05	Kan_98vs61
HF07847-RA	-4.42182	0.845495	37.3963	3.80113e-06	6.20079e-05	Kan_98vs61
HF17794-RA	4.81694	1.74667	37.3833	3.81051e-06	6.21245e-05	Kan_98vs61
HF15612-RA	-2.27525	4.56199	37.4429	3.83429e-06	6.24025e-05	Kan_98vs61
HF39357-RA	3.37899	4.42077	37.501	3.85915e-06	6.27229e-05	Kan_98vs61
HF34996-RA	-4.05716	4.05729	37.4826	3.87255e-06	6.28414e-05	Kan_98vs61
HF26252-RA	-3.01007	1.82826	37.2653	3.89653e-06	6.31201e-05	Kan_98vs61
HF15849-RA	-3.2753	2.87269	37.1631	3.97284e-06	6.42069e-05	Kan_98vs61
HF02622-RA	-2.66127	3.8409	37.2291	3.98334e-06	6.43391e-05	Kan_98vs61
HF06701-RA	2.24927	3.07954	37.0942	4.02516e-06	6.48641e-05	Kan_98vs61
HF21035-RA	2.87677	6.04892	37.2713	4.02955e-06	6.48973e-05	Kan_98vs61
HF15520-RA	9.04488	3.86169	54.0411	4.06083e-06	6.53254e-05	Kan_98vs61
HF41418-RA	2.17939	4.94451	37.1682	4.08302e-06	6.55777e-05	Kan_98vs61
HF34344-RA	-3.81589	2.27924	37.0049	4.09411e-06	6.56331e-05	Kan_98vs61
HF36863-RA	-4.43767	1.16448	39.3077	4.11919e-06	6.59213e-05	Kan_98vs61
HF07777-RA	2.22391	4.27442	36.9764	4.12699e-06	6.59702e-05	Kan_98vs61
HF35147-RA	-2.94644	2.10822	36.9394	4.14543e-06	6.61494e-05	Kan_98vs61
HF25202-RA	4.35472	2.12068	36.9305	4.15246e-06	6.61494e-05	Kan_98vs61
HF21712-RA	-2.82446	4.40458	37.0699	4.18571e-06	6.63914e-05	Kan_98vs61
HF13471-RA	-3.21815	2.13768	36.8946	4.18099e-06	6.63914e-05	Kan_98vs61
HF14533-RA	-7.58557	1.19889	42.3291	4.17738e-06	6.63914e-05	Kan_98vs61
HF31834-RA	-2.22129	5.04763	37.0213	4.21394e-06	6.67846e-05	Kan_98vs61
HF21205-RA	-6.78695	-0.873803	39.0692	4.29186e-06	6.7865e-05	Kan_98vs61
HF06924-RA	2.32623	1.7291	42.1403	4.29887e-06	6.79372e-05	Kan_98vs61
HF42763-RA	-3.84047	0.906605	36.7384	4.30759e-06	6.79978e-05	Kan_98vs61
HF21599-RA	-9.39422	2.46073	42.4514	4.30533e-06	6.79978e-05	Kan_98vs61
HF18088-RA	-3.13494	3.17308	36.6737	4.36127e-06	6.86117e-05	Kan_98vs61
HF18416-RA	-2.83435	2.99757	36.6662	4.36747e-06	6.86704e-05	Kan_98vs61
HF25942-RA	-6.31294	1.78681	36.7022	4.37501e-06	6.87502e-05	Kan_98vs61
HF43070-RA	-4.02437	3.02928	36.8168	4.39139e-06	6.89297e-05	Kan_98vs61
HF16038-RA	-2.18771	1.59445	36.6189	4.40726e-06	6.90377e-05	Kan_98vs61
HF18061-RA	-3.52854	4.48656	36.7967	4.40819e-06	6.90377e-05	Kan_98vs61
HF19248-RA	-2.04951	3.92474	36.5788	4.44128e-06	6.93608e-05	Kan_98vs61
HF14547-RA	-7.92344	-0.129471	41.8816	4.47184e-06	6.96426e-05	Kan_98vs61
HF13478-RA	-2.29391	5.60829	36.6442	4.53802e-06	7.0544e-05	Kan_98vs61
HF14183-RA	3.21804	1.28886	36.4402	4.56099e-06	7.07932e-05	Kan_98vs61
HF23530-RA	-2.42581	3.91439	36.4393	4.5791e-06	7.09557e-05	Kan_98vs61
HF27666-RA	3.13819	7.22076	36.5573	4.61391e-06	7.13362e-05	Kan_98vs61
HF10561-RA	-2.86054	2.89133	36.3363	4.65311e-06	7.18625e-05	Kan_98vs61
HF17930-RA	2.65747	2.75089	36.3201	4.66763e-06	7.20466e-05	Kan_98vs61
HF15808-RA	-4.12154	2.05761	36.2991	4.68659e-06	7.22351e-05	Kan_98vs61
HF20049-RA	2.12424	3.49265	36.2914	4.69357e-06	7.22351e-05	Kan_98vs61
HF38110-RA	-3.89385	3.70478	36.4707	4.69081e-06	7.22351e-05	Kan_98vs61
HF00361-RA	-2.20052	3.1917	36.2264	4.75276e-06	7.2956e-05	Kan_98vs61
HF11529-RA	3.37408	3.20623	36.2675	4.80029e-06	7.35234e-05	Kan_98vs61
HF10204-RA	-3.09488	4.16591	36.3418	4.80793e-06	7.36e-05	Kan_98vs61
HF08596-RA	-3.83189	4.96922	36.3334	4.8157e-06	7.36519e-05	Kan_98vs61
HF00665-RA	2.61018	3.37426	36.1235	4.84819e-06	7.39698e-05	Kan_98vs61
HF40721-RA	-9.44753	2.69842	41.6733	4.8432e-06	7.39698e-05	Kan_98vs61
HF27851-RA	-9.1831	1.07909	38.2924	4.91179e-06	7.46153e-05	Kan_98vs61
HF33208-RA	-3.62584	7.40817	36.2097	4.93139e-06	7.48313e-05	Kan_98vs61
HF21105-RA	2.28704	6.96512	36.1847	4.94314e-06	7.49687e-05	Kan_98vs61
HF13025-RA	-8.50681	0.0527376	41.2096	4.95845e-06	7.5119e-05	Kan_98vs61
HF42514-RA	-5.49148	3.27484	36.0391	5.01146e-06	7.57161e-05	Kan_98vs61
HF01661-RA	-2.14947	3.33253	35.8593	5.10284e-06	7.68879e-05	Kan_98vs61
HF38400-RA	-3.05267	2.81124	35.8468	5.11526e-06	7.70334e-05	Kan_98vs61
HF35945-RA	-2.24194	6.31015	35.7401	5.3988e-06	8.08658e-05	Kan_98vs61
HF39635-RA	-2.29088	7.17059	35.683	5.44585e-06	8.14783e-05	Kan_98vs61
HF20437-RA	-2.09132	2.17001	35.5162	5.45561e-06	8.14974e-05	Kan_98vs61
HF10094-RA	-3.70816	1.85626	35.4456	5.53142e-06	8.22325e-05	Kan_98vs61
HF00906-RA	-6.5614	1.77621	40.5068	5.54036e-06	8.22775e-05	Kan_98vs61
HF29968-RA	-4.00781	2.50024	35.4424	5.53956e-06	8.22775e-05	Kan_98vs61
HF00207-RA	-3.36915	1.81094	35.4064	5.57406e-06	8.25578e-05	Kan_98vs61
HF21654-RA	-2.44604	3.41386	35.3563	5.62902e-06	8.31065e-05	Kan_98vs61
HF03585-RA	3.63132	3.35788	35.476	5.68284e-06	8.36466e-05	Kan_98vs61
HF35169-RA	2.22543	2.84336	35.2789	5.71512e-06	8.4021e-05	Kan_98vs61
HF32707-RA	-2.25651	3.47831	35.2194	5.78228e-06	8.48292e-05	Kan_98vs61
HF26441-RA	-2.04044	3.03026	35.1917	5.81389e-06	8.5203e-05	Kan_98vs61
HF20469-RA	-3.33562	1.19779	35.1779	5.8297e-06	8.53897e-05	Kan_98vs61
HF37726-RA	3.87339	1.94327	35.1629	5.84689e-06	8.55515e-05	Kan_98vs61
HF12241-RA	-4.11652	2.32003	35.1562	5.89917e-06	8.60901e-05	Kan_98vs61
HF05865-RA	-9.45439	2.64963	40.3439	5.94419e-06	8.66562e-05	Kan_98vs61
HF39506-RA	2.93376	5.8138	35.2392	5.95138e-06	8.6689e-05	Kan_98vs61
HF21170-RA	-8.95161	1.16933	39.994	5.99575e-06	8.71795e-05	Kan_98vs61
HF11887-RA	-5.9227	4.01668	37.3538	6.02419e-06	8.74104e-05	Kan_98vs61
HF08276-RA	4.7842	0.611929	43.804	6.09557e-06	8.82621e-05	Kan_98vs61
HF38255-RA	-3.04423	0.382155	34.9255	6.12693e-06	8.867e-05	Kan_98vs61
HF04697-RA	2.0652	2.41251	34.9075	6.14878e-06	8.88477e-05	Kan_98vs61
HF32333-RA	-2.02365	5.72082	35.048	6.1587e-06	8.89448e-05	Kan_98vs61
HF29331-RA	-3.55279	7.2157	35.0159	6.21749e-06	8.97007e-05	Kan_98vs61
HF38764-RA	-2.84329	4.22914	34.9377	6.31363e-06	9.08054e-05	Kan_98vs61
HF25516-RA	-3.59573	1.31189	34.7477	6.34636e-06	9.11348e-05	Kan_98vs61
HF26660-RA	3.63175	8.70837	34.9061	6.35302e-06	9.11834e-05	Kan_98vs61
HF23343-RA	-3.04702	3.13107	34.6749	6.44398e-06	9.21917e-05	Kan_98vs61
HF06114-RA	-2.54811	6.73962	34.7943	6.49433e-06	9.27333e-05	Kan_98vs61
HF28265-RA	-7.03801	2.93399	34.7943	6.49429e-06	9.27333e-05	Kan_98vs61
HF34442-RA	-2.43031	4.07247	34.6745	6.54988e-06	9.31918e-05	Kan_98vs61
HF11098-RA	-10.7815	2.38177	39.6763	6.6003e-06	9.37018e-05	Kan_98vs61
HF32767-RA	2.34488	2.13776	34.5422	6.61067e-06	9.37213e-05	Kan_98vs61
HF39902-RA	-5.04999	-0.559671	34.4937	6.67485e-06	9.4471e-05	Kan_98vs61
HF13279-RA	-4.85526	0.174205	34.4919	6.67713e-06	9.4471e-05	Kan_98vs61
HF09741-RA	-2.27426	8.52065	34.5242	6.68465e-06	9.45294e-05	Kan_98vs61
HF28431-RA	-2.23285	3.76596	34.4799	6.6932e-06	9.45582e-05	Kan_98vs61
HF36312-RA	-5.55345	1.72146	34.5074	6.70632e-06	9.46435e-05	Kan_98vs61
HF16214-RA	-6.12634	-0.157346	36.5259	6.72296e-06	9.48302e-05	Kan_98vs61
HF18024-RA	-2.02915	2.70936	34.4255	6.76613e-06	9.51979e-05	Kan_98vs61
HF37003-RA	-2.65097	4.03548	34.4838	6.88944e-06	9.6591e-05	Kan_98vs61
HF30664-RA	-2.72587	4.91862	34.4603	6.93757e-06	9.7119e-05	Kan_98vs61
HF10851-RA	-3.34455	3.07092	34.3638	6.94175e-06	9.71287e-05	Kan_98vs61
HF00840-RA	-3.00125	2.27581	34.2862	6.95691e-06	9.72919e-05	Kan_98vs61
HF41451-RA	-4.82406	-0.0709732	36.308	6.99335e-06	9.76932e-05	Kan_98vs61
HF27528-RA	2.89063	3.09775	34.2531	7.00304e-06	9.76932e-05	Kan_98vs61
HF06399-RA	-2.16182	4.28781	34.2582	7.00689e-06	9.76962e-05	Kan_98vs61
HF40269-RA	4.90409	3.42273	34.3855	7.04127e-06	9.81265e-05	Kan_98vs61
HF31060-RA	-5.83914	0.579654	34.1557	7.14103e-06	9.93674e-05	Kan_98vs61
HF05721-RA	-3.78469	3.73783	34.2661	7.21032e-06	0.000100081	Kan_98vs61
HF21332-RA	-4.29317	7.06336	34.2489	7.23496e-06	0.000100373	Kan_98vs61
HF34275-RA	-2.83639	1.61657	34.0855	7.24219e-06	0.000100424	Kan_98vs61
HF03700-RA	3.00397	2.85803	33.9931	7.37775e-06	0.000101948	Kan_98vs61
HF04798-RA	-3.60129	1.62028	33.8968	7.52213e-06	0.000103891	Kan_98vs61
HF09289-RA	2.09879	4.85685	33.9051	7.62872e-06	0.000105207	Kan_98vs61
HF13989-RA	-2.24867	5.00062	33.8681	7.80673e-06	0.000107343	Kan_98vs61
HF38749-RA	-2.23228	2.82583	33.684	7.852e-06	0.000107858	Kan_98vs61
HF07672-RA	11.8211	3.1442	56.6638	7.99532e-06	0.000109395	Kan_98vs61
HF17021-RA	-4.26611	3.47477	33.6866	8.09659e-06	0.000110618	Kan_98vs61
HF22612-RA	6.5024	1.02329	33.4904	8.16605e-06	0.000111348	Kan_98vs61
HF09738-RA	9.16789	-0.400536	55.4207	8.17859e-06	0.00011141	Kan_98vs61
HF05975-RA	-9.17643	1.30597	38.0273	8.22571e-06	0.000111942	Kan_98vs61
HF31658-RA	-3.13164	4.12035	33.5776	8.27612e-06	0.000112463	Kan_98vs61
HF03489-RA	-3.1849	2.16344	33.3344	8.42889e-06	0.000114149	Kan_98vs61
HF34087-RA	-4.69579	3.77962	33.4811	8.43878e-06	0.000114227	Kan_98vs61
HF11203-RA	-3.71545	5.22162	33.4621	8.47131e-06	0.000114484	Kan_98vs61
HF01995-RA	2.23178	2.58388	33.3008	8.4867e-06	0.000114597	Kan_98vs61
HF35042-RA	-4.04301	3.3576	33.4466	8.49782e-06	0.000114636	Kan_98vs61
HF27297-RA	-7.53125	0.390889	35.2201	8.535e-06	0.000115082	Kan_98vs61
HF03741-RA	2.30028	5.64172	33.3745	8.62265e-06	0.000115983	Kan_98vs61
HF13052-RA	3.7157	6.20046	33.3586	8.6505e-06	0.000116301	Kan_98vs61
HF18829-RA	-2.0508	4.3518	33.1802	8.70742e-06	0.000116784	Kan_98vs61
HF30750-RA	-2.94519	-0.0486533	33.1214	8.80299e-06	0.000117839	Kan_98vs61
HF32957-RA	-7.14974	-0.0991335	37.5306	8.92574e-06	0.000119253	Kan_98vs61
HF10823-RA	-7.60528	5.77199	33.1945	8.94295e-06	0.000119425	Kan_98vs61
HF01328-RA	8.98783	-0.129474	54.3341	9.02337e-06	0.000120153	Kan_98vs61
HF25406-RA	-7.01711	-0.216452	37.4529	9.04109e-06	0.000120332	Kan_98vs61
HF40039-RA	-3.29889	3.5127	33.0133	9.09538e-06	0.000120996	Kan_98vs61
HF01348-RA	-2.45456	2.92933	32.9513	9.11476e-06	0.000121138	Kan_98vs61
HF29547-RA	-3.60511	0.639262	32.8614	9.28449e-06	0.000123042	Kan_98vs61
HF22743-RA	-3.23429	1.68077	32.8571	9.2927e-06	0.000123092	Kan_98vs61
HF12290-RA	-3.88965	4.96036	32.9801	9.3417e-06	0.000123682	Kan_98vs61
HF02848-RA	2.02368	2.7962	32.7857	9.4299e-06	0.000124696	Kan_98vs61
HF09489-RA	-2.8375	3.63178	32.9223	9.43173e-06	0.000124696	Kan_98vs61
HF10570-RA	-2.11308	3.18913	32.7782	9.44445e-06	0.000124805	Kan_98vs61
HF13907-RA	-3.69896	4.15798	32.9134	9.46951e-06	0.000125077	Kan_98vs61
HF26036-RA	-4.39056	-0.396598	32.6638	9.66951e-06	0.000127175	Kan_98vs61
HF00881-RA	-2.0914	7.80801	32.6961	9.70639e-06	0.0001276	Kan_98vs61
HF06732-RA	-3.70625	0.832462	32.6066	9.78417e-06	0.00012838	Kan_98vs61
HF37818-RA	5.78123	8.43366	32.7351	9.82105e-06	0.000128682	Kan_98vs61
HF08114-RA	3.0639	3.48942	32.7226	9.84627e-06	0.0001289	Kan_98vs61
HF15775-RA	-2.4542	2.20668	32.5325	9.93513e-06	0.00012981	Kan_98vs61
HF18720-RA	-2.51032	5.63835	32.6589	9.97579e-06	0.00013028	Kan_98vs61
HF22369-RA	2.42928	5.97989	32.6358	1.00232e-05	0.000130776	Kan_98vs61
HF02721-RA	-2.44301	3.44402	32.4366	1.01341e-05	0.000132038	Kan_98vs61
HF27938-RA	2.6128	1.65105	32.4029	1.02051e-05	0.00013273	Kan_98vs61
HF02854-RA	-4.35932	3.48236	32.5476	1.02064e-05	0.00013273	Kan_98vs61
HF14413-RA	-9.43827	0.603606	40.0824	1.02753e-05	0.00013344	Kan_98vs61
HF09876-RA	-3.85338	5.26608	32.5003	1.03061e-05	0.000133668	Kan_98vs61
HF37767-RA	-5.70156	-0.0467366	34.1892	1.03475e-05	0.000134094	Kan_98vs61
HF25885-RA	-2.62918	7.05704	32.4681	1.03746e-05	0.000134251	Kan_98vs61
HF03570-RA	-2.78971	3.57458	32.3934	1.03885e-05	0.000134295	Kan_98vs61
HF41688-RA	-7.81996	4.65342	32.4377	1.04398e-05	0.000134821	Kan_98vs61
HF37604-RA	-2.12015	2.39598	32.2682	1.04941e-05	0.000135334	Kan_98vs61
HF04485-RA	-2.94312	4.55937	32.3759	1.05736e-05	0.00013617	Kan_98vs61
HF41880-RA	-3.89922	0.800005	32.2255	1.05875e-05	0.000136286	Kan_98vs61
HF29450-RA	-3.50863	7.0448	34.2136	1.06703e-05	0.000137225	Kan_98vs61
HF18838-RA	-2.64363	3.19462	32.1481	1.07593e-05	0.000138114	Kan_98vs61
HF32109-RA	6.87628	2.87184	32.2585	1.08328e-05	0.000138866	Kan_98vs61
HF10752-RA	-3.10936	3.32302	32.2031	1.08495e-05	0.000139016	Kan_98vs61
HF09270-RA	2.08444	3.01398	32.0906	1.0889e-05	0.000139457	Kan_98vs61
HF24031-RA	-3.26995	7.59083	32.201	1.09624e-05	0.000140011	Kan_98vs61
HF14211-RA	2.64602	1.22311	32.0514	1.09783e-05	0.000140149	Kan_98vs61
HF29640-RA	4.47839	1.22109	32.008	1.10782e-05	0.000141295	Kan_98vs61
HF06046-RA	-2.28059	3.21371	32.0011	1.10941e-05	0.000141433	Kan_98vs61
HF26080-RA	3.2314	3.81678	32.1369	1.1109e-05	0.000141493	Kan_98vs61
HF03645-RA	3.08483	2.3798	31.9585	1.11933e-05	0.000142177	Kan_98vs61
HF18504-RA	-3.26018	6.80436	32.0661	1.1273e-05	0.000143059	Kan_98vs61
HF12954-RA	-3.50682	3.89948	32.0369	1.13416e-05	0.000143798	Kan_98vs61
HF21168-RA	-5.65571	0.511189	33.6695	1.14189e-05	0.00014458	Kan_98vs61
HF20114-RA	-2.48307	2.0504	31.8308	1.14961e-05	0.000145259	Kan_98vs61
HF15822-RA	-2.35434	3.49259	31.7723	1.1638e-05	0.000146687	Kan_98vs61
HF42020-RA	-2.00617	2.55316	31.7645	1.16569e-05	0.000146859	Kan_98vs61
HF22900-RA	3.64954	1.60995	31.7547	1.1681e-05	0.000147096	Kan_98vs61
HF42525-RA	-2.16833	3.61418	31.6746	1.1879e-05	0.000149319	Kan_98vs61
HF43429-RA	5.92281	4.56038	31.7998	1.19152e-05	0.000149437	Kan_98vs61
HF12418-RA	-5.06341	0.700273	31.647	1.1948e-05	0.000149747	Kan_98vs61
HF33435-RA	-5.70509	5.21515	33.5643	1.2061e-05	0.000150925	Kan_98vs61
HF27393-RA	-4.29777	1.78925	31.533	1.2238e-05	0.000152585	Kan_98vs61
HF02874-RA	-2.52611	4.4032	31.6497	1.22945e-05	0.00015291	Kan_98vs61
HF19069-RA	-4.34602	4.51644	31.6482	1.22982e-05	0.00015291	Kan_98vs61
HF11012-RA	-7.68343	0.365361	31.505	1.23105e-05	0.000152933	Kan_98vs61
HF07406-RA	-6.57374	0.315865	38.8104	1.23843e-05	0.000153317	Kan_98vs61
HF03561-RA	5.75695	0.0536717	33.2134	1.24607e-05	0.000154125	Kan_98vs61
HF38756-RA	-3.9134	3.71175	31.5787	1.24784e-05	0.000154207	Kan_98vs61
HF30154-RA	2.05466	6.87837	31.5146	1.2621e-05	0.000155623	Kan_98vs61
HF07469-RA	-3.66844	0.900928	31.3831	1.26313e-05	0.000155645	Kan_98vs61
HF38955-RA	-2.3563	3.52253	31.3635	1.26836e-05	0.000156119	Kan_98vs61
HF20777-RA	-2.05098	5.09376	31.4734	1.27306e-05	0.000156628	Kan_98vs61
HF28345-RA	-4.62829	1.90823	31.3343	1.27715e-05	0.000157062	Kan_98vs61
HF03179-RA	-2.29321	3.80524	31.3196	1.28355e-05	0.00015764	Kan_98vs61
HF29235-RA	-5.68495	0.903816	31.3011	1.28521e-05	0.000157774	Kan_98vs61
HF30715-RA	2.10477	2.85481	31.2689	1.294e-05	0.000158713	Kan_98vs61
HF09163-RA	2.01379	2.78769	31.2303	1.3046e-05	0.000159592	Kan_98vs61
HF14315-RA	-3.18767	1.05662	31.2309	1.30445e-05	0.000159592	Kan_98vs61
HF11229-RA	2.44986	0.682662	31.1702	1.32136e-05	0.000161357	Kan_98vs61
HF06725-RA	-5.42272	3.19086	31.2886	1.32624e-05	0.000161812	Kan_98vs61
HF29113-RA	-5.20846	1.78377	31.1514	1.3401e-05	0.000163074	Kan_98vs61
HF34510-RA	2.28667	2.54995	31.068	1.35032e-05	0.000164245	Kan_98vs61
HF27769-RA	-2.68953	3.03917	31.0205	1.36404e-05	0.00016577	Kan_98vs61
HF06927-RA	-6.77784	2.9191	31.1423	1.36781e-05	0.000166155	Kan_98vs61
HF33872-RA	-3.78657	2.228	32.6993	1.37619e-05	0.000166767	Kan_98vs61
HF07326-RA	-2.10304	5.55356	31.1125	1.37644e-05	0.000166767	Kan_98vs61
HF34393-RA	-2.7687	3.56549	31.042	1.37985e-05	0.000167035	Kan_98vs61
HF19121-RA	-2.6787	6.66507	31.0753	1.38732e-05	0.000167793	Kan_98vs61
HF05610-RA	3.72082	3.11661	31.0254	1.39306e-05	0.000168268	Kan_98vs61
HF11153-RA	2.10187	1.34439	30.8867	1.40348e-05	0.000169305	Kan_98vs61
HF03698-RA	-3.49449	1.71606	30.8721	1.40787e-05	0.000169742	Kan_98vs61
HF06040-RA	-3.75126	5.93864	30.9617	1.42109e-05	0.000170985	Kan_98vs61
HF07625-RA	2.05204	2.14883	30.8128	1.42581e-05	0.000171183	Kan_98vs61
HF00389-RA	-5.30293	3.53572	30.8582	1.45265e-05	0.000173731	Kan_98vs61
HF36721-RA	-2.67361	3.63914	30.8302	1.45383e-05	0.000173797	Kan_98vs61
HF12803-RA	-2.49718	0.624616	30.7114	1.45704e-05	0.000173957	Kan_98vs61
HF21615-RA	3.08218	2.71057	30.6985	1.46107e-05	0.000174364	Kan_98vs61
HF19647-RA	-2.12599	3.95807	30.6626	1.47342e-05	0.000175536	Kan_98vs61
HF30744-RA	-3.75775	2.81036	30.7705	1.47588e-05	0.000175754	Kan_98vs61
HF29627-RA	2.35878	3.90734	30.6722	1.49143e-05	0.000177302	Kan_98vs61
HF32363-RA	-5.76496	2.81488	30.7217	1.49545e-05	0.000177705	Kan_98vs61
HF15828-RA	2.34316	2.6348	30.5765	1.49978e-05	0.000178107	Kan_98vs61
HF38270-RA	-2.60717	3.11461	30.5463	1.50954e-05	0.00017892	Kan_98vs61
HF37000-RA	-2.72392	1.17526	30.5348	1.51329e-05	0.000179141	Kan_98vs61
HF30580-RA	-2.52114	1.89171	30.5284	1.51536e-05	0.000179305	Kan_98vs61
HF06299-RA	-7.70106	0.659878	34.3968	1.52159e-05	0.00017966	Kan_98vs61
HF20599-RA	-3.44296	2.71493	30.4951	1.52625e-05	0.000179936	Kan_98vs61
HF18005-RA	2.7162	2.92463	30.4937	1.5267e-05	0.000179936	Kan_98vs61
HF14045-RA	-6.99672	3.19821	32.3179	1.53257e-05	0.000180421	Kan_98vs61
HF34422-RA	-2.15122	2.52208	30.4424	1.54364e-05	0.000181252	Kan_98vs61
HF21708-RA	-2.54039	3.39981	30.4293	1.54799e-05	0.000181468	Kan_98vs61
HF32388-RA	-10.6765	1.95855	34.502	1.55471e-05	0.000182026	Kan_98vs61
HF23030-RA	4.94705	0.435381	30.3761	1.56584e-05	0.000182945	Kan_98vs61
HF11538-RA	-2.33705	3.1547	30.3738	1.56663e-05	0.00018296	Kan_98vs61
HF25073-RA	-2.26024	2.2232	30.3659	1.56929e-05	0.00018304	Kan_98vs61
HF09871-RA	-2.64094	5.7847	30.4886	1.57173e-05	0.000183234	Kan_98vs61
HF03188-RA	-4.00245	3.09622	30.4851	1.57293e-05	0.000183234	Kan_98vs61
HF29542-RA	-4.25766	1.58723	30.2785	1.59916e-05	0.000185823	Kan_98vs61
HF15404-RA	-2.11768	4.13432	30.2738	1.6045e-05	0.000186288	Kan_98vs61
HF07534-RA	4.56501	4.92228	30.3714	1.61172e-05	0.00018697	Kan_98vs61
HF24870-RA	2.87962	0.860433	30.2278	1.61677e-05	0.000187443	Kan_98vs61
HF39376-RA	-4.56833	3.03412	30.3554	1.61724e-05	0.000187443	Kan_98vs61
HF08202-RA	-2.36287	2.64744	30.214	1.62159e-05	0.000187802	Kan_98vs61
HF27821-RA	2.44058	5.08651	30.3263	1.62739e-05	0.00018828	Kan_98vs61
HF38278-RA	-2.65802	2.42992	30.1628	1.63966e-05	0.000189108	Kan_98vs61
HF07743-RA	-3.19784	3.37708	30.2983	1.63718e-05	0.000189108	Kan_98vs61
HF28791-RA	-3.88065	5.67968	30.2918	1.63947e-05	0.000189108	Kan_98vs61
HF02991-RA	2.65537	3.60261	30.2521	1.64444e-05	0.000189429	Kan_98vs61
HF22026-RA	-7.22444	0.161779	31.7304	1.66411e-05	0.000191531	Kan_98vs61
HF21280-RA	-5.42264	0.602035	31.6757	1.68226e-05	0.00019338	Kan_98vs61
HF25296-RA	-2.66318	6.29046	30.1731	1.68189e-05	0.00019338	Kan_98vs61
HF11344-RA	-2.17748	2.99992	30.0424	1.68299e-05	0.000193384	Kan_98vs61
HF31232-RA	-6.75724	3.6297	33.7758	1.69786e-05	0.000194611	Kan_98vs61
HF22653-RA	2.21776	2.13776	29.9755	1.70762e-05	0.000195648	Kan_98vs61
HF25604-RA	-4.17969	5.40756	31.7532	1.71166e-05	0.00019587	Kan_98vs61
HF37840-RA	-3.05839	4.46484	30.0583	1.72402e-05	0.000197041	Kan_98vs61
HF24291-RA	2.70529	9.68771	30.0533	1.72589e-05	0.000197174	Kan_98vs61
HF32954-RA	-2.85067	1.60016	29.9165	1.72965e-05	0.000197442	Kan_98vs61
HF02959-RA	2.81006	1.72197	29.8897	1.73975e-05	0.000198064	Kan_98vs61
HF38259-RA	-3.51942	2.39734	29.8946	1.73792e-05	0.000198064	Kan_98vs61
HF20635-RA	4.90183	-0.522363	31.4731	1.75132e-05	0.000198855	Kan_98vs61
HF04488-RA	-3.61291	3.74156	29.8961	1.78556e-05	0.000202248	Kan_98vs61
HF31252-RA	-3.35844	2.97751	29.7653	1.80024e-05	0.000203661	Kan_98vs61
HF42104-RA	-3.80984	2.54436	29.8205	1.80609e-05	0.000203992	Kan_98vs61
HF38780-RA	-2.5907	4.00959	29.8252	1.81321e-05	0.000204581	Kan_98vs61
HF18054-RA	-2.06473	1.20874	29.6295	1.84137e-05	0.000207471	Kan_98vs61
HF15824-RA	-2.4091	1.81882	29.6203	1.8451e-05	0.000207808	Kan_98vs61
HF18142-RA	-2.5496	3.8169	29.7262	1.84899e-05	0.00020797	Kan_98vs61
HF09464-RA	-2.0187	9.42665	29.6039	1.85173e-05	0.00020797	Kan_98vs61
HF04373-RA	-2.03894	4.56016	29.6405	1.87043e-05	0.000209558	Kan_98vs61
HF39265-RA	-9.35124	0.364533	36.0962	1.87314e-05	0.000209608	Kan_98vs61
HF30363-RA	-4.74714	1.14502	29.553	1.87246e-05	0.000209608	Kan_98vs61
HF08527-RA	3.69783	6.54237	29.6655	1.87722e-05	0.000209981	Kan_98vs61
HF29763-RA	-3.0907	1.55288	29.4863	1.90005e-05	0.000212072	Kan_98vs61
HF40523-RA	-2.35957	4.95691	29.5678	1.91757e-05	0.000213549	Kan_98vs61
HF07320-RA	-3.63771	1.28024	29.4396	1.91965e-05	0.000213696	Kan_98vs61
HF15216-RA	-5.66065	0.912078	29.4084	1.93284e-05	0.000214991	Kan_98vs61
HF44380-RA	-5.43301	3.87742	29.5159	1.9394e-05	0.000215402	Kan_98vs61
HF31320-RA	-4.22858	4.55446	29.5136	1.94039e-05	0.000215402	Kan_98vs61
HF36559-RA	2.48265	1.22982	29.3837	1.94338e-05	0.000215647	Kan_98vs61
HF21077-RA	2.01071	2.58144	29.3593	1.95382e-05	0.000216546	Kan_98vs61
HF41698-RA	-2.89254	5.64563	29.4445	1.96991e-05	0.000217983	Kan_98vs61
HF34749-RA	-2.3965	5.7941	29.404	1.98742e-05	0.000219484	Kan_98vs61
HF23814-RA	-2.08525	4.75972	29.3685	2.00292e-05	0.000220845	Kan_98vs61
HF21419-RA	4.3191	2.9435	29.365	2.00444e-05	0.000220916	Kan_98vs61
HF07331-RA	-2.18881	2.13885	29.2183	2.01545e-05	0.000221875	Kan_98vs61
HF08899-RA	-2.99289	0.329352	29.2164	2.01629e-05	0.000221879	Kan_98vs61
HF38102-RA	-2.34534	2.85904	29.1949	2.02591e-05	0.000222762	Kan_98vs61
HF06217-RA	-4.96193	1.13889	29.1401	2.05054e-05	0.000224612	Kan_98vs61
HF19188-RA	-2.02794	3.44543	29.0609	2.0868e-05	0.000228106	Kan_98vs61
HF35892-RA	5.50807	0.0149707	28.9564	2.13565e-05	0.000232482	Kan_98vs61
HF11481-RA	-2.11678	6.60016	29.0718	2.13776e-05	0.00023258	Kan_98vs61
HF02845-RA	6.76033	0.769932	56.4162	2.1542e-05	0.000234277	Kan_98vs61
HF30702-RA	3.62381	7.99849	28.9712	2.18566e-05	0.000237327	Kan_98vs61
HF03656-RA	-4.57289	1.16948	28.8159	2.20337e-05	0.000238877	Kan_98vs61
HF09812-RA	-5.26236	2.82808	28.8904	2.22503e-05	0.000240971	Kan_98vs61
HF16335-RA	3.05226	0.903779	28.7319	2.24496e-05	0.000242913	Kan_98vs61
HF04049-RA	2.17456	5.20239	28.8302	2.25486e-05	0.00024364	Kan_98vs61
HF05026-RA	-3.91489	-0.209138	28.7004	2.26077e-05	0.000243998	Kan_98vs61
HF13510-RA	2.27225	4.36867	28.7887	2.26113e-05	0.000243998	Kan_98vs61
HF38808-RA	-6.00726	1.79371	28.815	2.26249e-05	0.000244051	Kan_98vs61
HF29804-RA	-2.3091	2.95628	28.6876	2.26723e-05	0.000244467	Kan_98vs61
HF18148-RA	-4.62458	2.10885	28.7453	2.26956e-05	0.000244623	Kan_98vs61
HF01798-RA	2.14666	4.03651	28.6776	2.27721e-05	0.000245069	Kan_98vs61
HF22172-RA	-4.25985	0.93385	28.6437	2.28957e-05	0.000245829	Kan_98vs61
HF29902-RA	-5.13733	2.45312	28.6849	2.30027e-05	0.000246407	Kan_98vs61
HF05353-RA	-3.80659	1.64212	28.6156	2.30397e-05	0.000246614	Kan_98vs61
HF26066-RA	2.35896	4.88429	28.6843	2.32899e-05	0.000248813	Kan_98vs61
HF36180-RA	-2.83873	6.46539	28.6345	2.35488e-05	0.00025129	Kan_98vs61
HF17517-RA	-3.80079	6.14729	28.6149	2.36517e-05	0.000252291	Kan_98vs61
HF41254-RA	-2.8013	1.12043	29.9281	2.39358e-05	0.00025493	Kan_98vs61
HF44494-RA	-3.30513	1.04375	28.4303	2.40149e-05	0.000255675	Kan_98vs61
HF40275-RA	2.51462	1.08663	28.4117	2.41155e-05	0.000256624	Kan_98vs61
HF19083-RA	-2.36309	4.9866	28.5201	2.41561e-05	0.000256883	Kan_98vs61
HF11857-RA	-2.90881	2.97617	28.3618	2.43871e-05	0.000259043	Kan_98vs61
HF10274-RA	-5.03708	0.288363	28.342	2.44959e-05	0.000259901	Kan_98vs61
HF40760-RA	-2.75856	4.6624	28.4505	2.4534e-05	0.000260107	Kan_98vs61
HF13250-RA	-3.95111	-1.06901	28.3366	2.45253e-05	0.000260107	Kan_98vs61
HF14591-RA	4.20668	-0.056591	28.2519	2.49973e-05	0.000264013	Kan_98vs61
HF41852-RA	-2.70111	1.12716	28.2212	2.51705e-05	0.00026554	Kan_98vs61
HF44621-RA	-2.52247	3.83362	28.3154	2.52859e-05	0.000266555	Kan_98vs61
HF06432-RA	-3.97967	-0.504231	28.1966	2.53105e-05	0.000266714	Kan_98vs61
HF03643-RA	-2.59736	4.7543	28.2838	2.54654e-05	0.00026794	Kan_98vs61
HF27682-RA	-4.69791	5.86666	28.228	2.57855e-05	0.000270694	Kan_98vs61
HF13255-RA	-2.95517	2.03934	28.1148	2.57816e-05	0.000270694	Kan_98vs61
HF37128-RA	-3.39042	3.28835	28.1306	2.59787e-05	0.000272209	Kan_98vs61
HF21552-RA	-2.11497	2.72932	28.0779	2.59975e-05	0.000272304	Kan_98vs61
HF23725-RA	3.3333	1.40171	28.0656	2.60699e-05	0.000272856	Kan_98vs61
HF11795-RA	-6.5588	0.769744	28.04	2.62536e-05	0.000274573	Kan_98vs61
HF10084-RA	2.83792	1.89485	28.0177	2.63535e-05	0.000275514	Kan_98vs61
HF04467-RA	5.33067	5.9108	28.106	2.65015e-05	0.000276438	Kan_98vs61
HF41965-RA	-2.1071	3.50317	27.9878	2.65322e-05	0.000276551	Kan_98vs61
HF17953-RA	9.37893	-0.808083	53.6556	2.66714e-05	0.000277898	Kan_98vs61
HF25182-RA	-3.80362	1.1469	27.957	2.67181e-05	0.000278072	Kan_98vs61
HF05835-RA	-5.33496	1.92845	28.0061	2.71033e-05	0.000281603	Kan_98vs61
HF02939-RA	3.05813	0.490103	27.8631	2.72926e-05	0.000282888	Kan_98vs61
HF12391-RA	3.4241	3.97523	27.9515	2.74391e-05	0.000283982	Kan_98vs61
HF15853-RA	-4.96847	1.55055	27.8236	2.75387e-05	0.000284802	Kan_98vs61
HF41177-RA	-3.02957	3.25029	27.9249	2.75357e-05	0.000284802	Kan_98vs61
HF10716-RA	-2.85878	4.21312	27.924	2.76096e-05	0.000285323	Kan_98vs61
HF04038-RA	-2.35413	5.2838	27.9209	2.76291e-05	0.000285418	Kan_98vs61
HF39007-RA	-2.54912	2.76285	27.8018	2.76754e-05	0.000285473	Kan_98vs61
HF01073-RA	-2.85239	4.55812	27.8638	2.79876e-05	0.000288159	Kan_98vs61
HF24586-RA	-8.67141	0.605934	29.1671	2.80222e-05	0.000288409	Kan_98vs61
HF02658-RA	5.58234	8.50457	27.8566	2.80332e-05	0.000288416	Kan_98vs61
HF12385-RA	-2.47671	3.13485	27.7388	2.80749e-05	0.000288738	Kan_98vs61
HF42131-RA	-2.81174	3.26067	27.7669	2.81292e-05	0.000289189	Kan_98vs61
HF08015-RA	2.19238	2.35107	27.6743	2.84898e-05	0.000292464	Kan_98vs61
HF03728-RA	-2.04043	3.96987	27.632	2.87846e-05	0.000294838	Kan_98vs61
HF09045-RA	2.50245	7.12961	27.7369	2.88024e-05	0.000294912	Kan_98vs61
HF16832-RA	-3.47819	3.01716	27.6943	2.90818e-05	0.000297226	Kan_98vs61
HF44536-RA	2.99183	1.39	27.5342	2.94152e-05	0.000300083	Kan_98vs61
HF09159-RA	-2.04138	1.56465	27.4095	3.02666e-05	0.000307753	Kan_98vs61
HF00468-RA	-2.18662	3.54305	27.361	3.06052e-05	0.000310486	Kan_98vs61
HF12984-RA	-3.90518	2.78248	27.4209	3.06135e-05	0.000310486	Kan_98vs61
HF03491-RA	-2.88576	4.57412	27.4579	3.0687e-05	0.000311095	Kan_98vs61
HF03701-RA	-2.35027	3.71595	27.3062	3.09923e-05	0.000313414	Kan_98vs61
HF13537-RA	2.71485	0.125284	27.2836	3.11533e-05	0.000314814	Kan_98vs61
HF40363-RA	-3.70233	-1.07178	27.2037	3.1731e-05	0.000319845	Kan_98vs61
HF23409-RA	-2.31097	6.58279	27.2849	3.19228e-05	0.000321105	Kan_98vs61
HF21017-RA	-6.94473	-1.14394	36.3296	3.20055e-05	0.000321673	Kan_98vs61
HF42152-RA	-8.57341	-0.0753554	30.2608	3.24402e-05	0.000325572	Kan_98vs61
HF15264-RA	-2.23638	2.41261	27.0554	3.28345e-05	0.000329048	Kan_98vs61
HF13276-RA	-2.5675	4.20093	27.152	3.29093e-05	0.00032933	Kan_98vs61
HF21442-RA	-2.62228	2.11965	26.9954	3.32925e-05	0.000332566	Kan_98vs61
HF32027-RA	-2.29876	4.10341	27.0653	3.35708e-05	0.000334865	Kan_98vs61
HF16863-RA	4.03551	0.183175	26.9476	3.36628e-05	0.000335543	Kan_98vs61
HF26648-RA	-4.36578	0.836363	26.9315	3.37884e-05	0.000336334	Kan_98vs61
HF31445-RA	-3.69558	2.10243	26.9305	3.37962e-05	0.000336334	Kan_98vs61
HF35538-RA	-2.92917	1.18751	26.9249	3.38401e-05	0.000336587	Kan_98vs61
HF35667-RA	2.17127	2.83947	26.8961	3.40667e-05	0.000338478	Kan_98vs61
HF11708-RA	-3.16795	4.2861	26.9987	3.4089e-05	0.000338579	Kan_98vs61
HF25701-RA	-4.44033	1.19842	26.8765	3.42215e-05	0.000339773	Kan_98vs61
HF42170-RA	-3.26211	2.18026	26.8208	3.46662e-05	0.000343453	Kan_98vs61
HF16049-RA	2.28397	2.2751	26.7625	3.5139e-05	0.000347642	Kan_98vs61
HF24055-RA	-2.13439	1.95897	26.7361	3.53554e-05	0.000349329	Kan_98vs61
HF31028-RA	-3.89551	1.32043	26.7356	3.53597e-05	0.000349329	Kan_98vs61
HF07511-RA	-4.83967	1.31122	26.7263	3.5436e-05	0.000349834	Kan_98vs61
HF42161-RA	-3.80072	1.68654	26.688	3.57526e-05	0.000352008	Kan_98vs61
HF12269-RA	-5.75042	7.96298	26.7869	3.57956e-05	0.000352129	Kan_98vs61
HF15727-RA	3.08252	3.61402	26.773	3.59109e-05	0.000352548	Kan_98vs61
HF04521-RA	-2.98687	6.71172	26.7727	3.59135e-05	0.000352548	Kan_98vs61
HF03200-RA	-5.6765	-0.487601	26.6691	3.59106e-05	0.000352548	Kan_98vs61
HF09323-RA	-2.30619	4.80101	26.7769	3.58784e-05	0.000352548	Kan_98vs61
HF17455-RA	2.51052	1.9261	26.6292	3.6246e-05	0.000355185	Kan_98vs61
HF16007-RA	-3.79947	3.69509	26.7147	3.63986e-05	0.000356429	Kan_98vs61
HF25741-RA	-3.05818	3.57976	26.6543	3.69112e-05	0.000360814	Kan_98vs61
HF05437-RA	2.19537	1.15375	26.5246	3.71407e-05	0.000362675	Kan_98vs61
HF34076-RA	-4.18635	2.1408	27.8111	3.73485e-05	0.000364321	Kan_98vs61
HF01549-RA	2.46475	3.71902	26.5691	3.75837e-05	0.000365974	Kan_98vs61
HF11159-RA	-7.01977	1.32471	27.7833	3.7573e-05	0.000365974	Kan_98vs61
HF19260-RA	-4.37773	2.46037	26.5626	3.77055e-05	0.000366904	Kan_98vs61
HF39086-RA	-9.90982	1.62473	32.0538	3.77864e-05	0.000367562	Kan_98vs61
HF32071-RA	-2.88605	0.793657	27.6314	3.88227e-05	0.000376268	Kan_98vs61
HF38494-RA	3.51389	1.25999	34.9545	3.89936e-05	0.000377633	Kan_98vs61
HF37525-RA	-6.37353	0.951436	27.6094	3.90077e-05	0.000377633	Kan_98vs61
HF41806-RA	2.20648	2.93906	26.3075	3.90771e-05	0.000378135	Kan_98vs61
HF08055-RA	-2.0387	6.32728	26.3483	3.9634e-05	0.000382593	Kan_98vs61
HF25756-RA	-4.55419	-0.829582	27.5102	3.98538e-05	0.000384448	Kan_98vs61
HF17936-RA	-4.14106	5.75328	26.3155	3.99388e-05	0.000384922	Kan_98vs61
HF42272-RA	2.32119	8.45492	26.2905	4.01733e-05	0.000386859	Kan_98vs61
HF09484-RA	-5.44757	2.44144	26.2779	4.02912e-05	0.000387614	Kan_98vs61
HF39407-RA	-2.48346	4.81713	26.2789	4.02821e-05	0.000387614	Kan_98vs61
HF27829-RA	-3.51065	1.96737	26.1206	4.08322e-05	0.000391919	Kan_98vs61
HF24833-RA	-4.50707	0.995527	26.1199	4.08396e-05	0.000391919	Kan_98vs61
HF12101-RA	-2.06498	4.52118	26.2111	4.08564e-05	0.000391946	Kan_98vs61
HF02728-RA	3.84312	0.48194	26.0814	4.12116e-05	0.000394809	Kan_98vs61
HF12093-RA	-7.59285	9.84678	26.1645	4.13754e-05	0.000395696	Kan_98vs61
HF07137-RA	6.53572	-1.44207	31.1406	4.23824e-05	0.000404116	Kan_98vs61
HF15929-RA	-4.6125	0.719007	25.9543	4.24672e-05	0.00040447	Kan_98vs61
HF31423-RA	-3.11998	1.50008	25.9438	4.25727e-05	0.000405198	Kan_98vs61
HF19596-RA	-4.00531	-0.348524	25.9219	4.27939e-05	0.000406747	Kan_98vs61
HF19139-RA	-2.70976	1.231	25.8656	4.3368e-05	0.00041108	Kan_98vs61
HF00494-RA	-3.06196	5.69977	25.9533	4.34796e-05	0.000411577	Kan_98vs61
HF44478-RA	-2.98415	0.403217	25.852	4.35082e-05	0.000411708	Kan_98vs61
HF08332-RA	3.41937	2.58881	25.9147	4.35364e-05	0.000411745	Kan_98vs61
HF12099-RA	-2.70288	4.66434	25.9472	4.35417e-05	0.000411745	Kan_98vs61
HF20550-RA	3.79047	0.322802	27.0439	4.41088e-05	0.000416683	Kan_98vs61
HF16905-RA	-3.52531	4.20347	25.8785	4.42527e-05	0.0004179	Kan_98vs61
HF15453-RA	-3.30639	2.07764	25.7149	4.4947e-05	0.000423738	Kan_98vs61
HF31229-RA	-2.12218	3.63601	25.6677	4.54813e-05	0.000427472	Kan_98vs61
HF44165-RA	-3.5129	0.781544	25.6414	4.57398e-05	0.000429322	Kan_98vs61
HF28433-RA	-7.57672	1.3246	25.6864	4.62312e-05	0.000433349	Kan_98vs61
HF04569-RA	5.04487	2.81068	25.6853	4.63194e-05	0.000433884	Kan_98vs61
HF13611-RA	3.44542	3.29381	25.6769	4.64124e-05	0.000434317	Kan_98vs61
HF05387-RA	-2.3973	3.78729	25.6535	4.65928e-05	0.000435492	Kan_98vs61
HF11171-RA	-2.59887	1.84654	25.5366	4.68973e-05	0.000437677	Kan_98vs61
HF32203-RA	-3.02078	3.85113	25.6289	4.69426e-05	0.000437953	Kan_98vs61
HF06391-RA	-5.54622	2.54129	25.6152	4.70963e-05	0.000439092	Kan_98vs61
HF30766-RA	-3.09744	2.22058	25.5195	4.70886e-05	0.000439092	Kan_98vs61
HF01508-RA	-6.74996	0.959874	26.7392	4.71594e-05	0.000439386	Kan_98vs61
HF31012-RA	-4.54836	0.884331	25.4986	4.73253e-05	0.000440637	Kan_98vs61
HF17924-RA	-3.23217	2.88575	25.569	4.75365e-05	0.00044216	Kan_98vs61
HF31257-RA	-2.08586	3.34334	25.4511	4.78651e-05	0.000444621	Kan_98vs61
HF35550-RA	-7.86252	-0.615339	28.2652	4.79075e-05	0.000444866	Kan_98vs61
HF12103-RA	-2.1237	5.37326	25.525	4.81159e-05	0.000446344	Kan_98vs61
HF42590-RA	-4.08133	6.29792	25.4673	4.87803e-05	0.000451259	Kan_98vs61
HF19297-RA	2.69614	3.03784	25.3435	4.94272e-05	0.000456996	Kan_98vs61
HF13184-RA	2.06432	6.5836	25.4052	4.9507e-05	0.000457582	Kan_98vs61
HF20509-RA	3.16767	2.23198	25.29	4.97487e-05	0.000459206	Kan_98vs61
HF34088-RA	-2.10575	4.28119	25.3824	4.97769e-05	0.000459241	Kan_98vs61
HF01447-RA	-2.25719	7.16376	25.3782	4.98268e-05	0.00045947	Kan_98vs61
HF23091-RA	-4.24742	1.08585	25.281	4.98553e-05	0.000459581	Kan_98vs61
HF38793-RA	-2.47219	5.19426	25.3498	5.01654e-05	0.00046198	Kan_98vs61
HF11886-RA	-3.79064	0.216971	25.2255	5.05253e-05	0.000464833	Kan_98vs61
HF40686-RA	-3.16513	1.80275	26.3861	5.09885e-05	0.000468317	Kan_98vs61
HF09972-RA	4.92327	-0.603955	25.1693	5.12125e-05	0.000469912	Kan_98vs61
HF15653-RA	-2.71928	2.03387	25.1302	5.16968e-05	0.00047295	Kan_98vs61
HF22570-RA	-2.46515	3.50147	25.1997	5.17654e-05	0.000473113	Kan_98vs61
HF31645-RA	4.32194	1.87516	26.3928	5.19128e-05	0.000473994	Kan_98vs61
HF18704-RA	-7.68383	0.36531	27.8655	5.19074e-05	0.000473994	Kan_98vs61
HF14040-RA	-5.07451	6.95168	25.1963	5.20405e-05	0.000474848	Kan_98vs61
HF15087-RA	2.9805	1.28718	27.8131	5.24594e-05	0.000478357	Kan_98vs61
HF32094-RA	-2.73372	3.63084	25.1546	5.25629e-05	0.000479143	Kan_98vs61
HF24841-RA	-2.45512	2.26432	25.0413	5.2817e-05	0.000480673	Kan_98vs61
HF16916-RA	-5.65703	-0.876535	25.0163	5.31367e-05	0.00048295	Kan_98vs61
HF24736-RA	-3.16775	0.435264	25.0068	5.32587e-05	0.000483744	Kan_98vs61
HF15098-RA	-2.90308	1.33217	25.0026	5.33125e-05	0.000484002	Kan_98vs61
HF22510-RA	-3.41307	5.00795	25.0688	5.36563e-05	0.000486243	Kan_98vs61
HF18030-RA	-2.0881	2.16345	24.9487	5.4012e-05	0.000489308	Kan_98vs61
HF43758-RA	2.0194	3.39996	24.9381	5.41507e-05	0.000490405	Kan_98vs61
HF03630-RA	-4.35861	0.791484	24.9334	5.4212e-05	0.0004908	Kan_98vs61
HF02894-RA	6.22369	1.09175	26.0807	5.45787e-05	0.000493959	Kan_98vs61
HF27107-RA	-5.79763	1.56856	24.9067	5.46226e-05	0.000494035	Kan_98vs61
HF20204-RA	-3.02473	4.78737	24.9908	5.46717e-05	0.000494319	Kan_98vs61
HF43493-RA	-2.59978	2.33127	25.9304	5.64465e-05	0.000507562	Kan_98vs61
HF42218-RA	-2.0519	6.13365	24.8363	5.67453e-05	0.000509755	Kan_98vs61
HF33420-RA	-2.47181	4.05663	24.8338	5.67796e-05	0.000509899	Kan_98vs61
HF20458-RA	-4.0689	1.87475	24.7544	5.71649e-05	0.000512532	Kan_98vs61
HF31556-RA	-6.5711	1.79786	24.7428	5.74426e-05	0.00051469	Kan_98vs61
HF29969-RA	-5.89216	-0.718681	25.8069	5.80345e-05	0.000519325	Kan_98vs61
HF36661-RA	-2.63037	2.33654	24.6479	5.81019e-05	0.00051966	Kan_98vs61
HF05665-RA	6.29699	-0.28535	25.7885	5.82751e-05	0.000520808	Kan_98vs61
HF30347-RA	-3.65104	3.45124	24.7182	5.83877e-05	0.000521646	Kan_98vs61
HF13012-RA	-2.52578	3.68516	24.6908	5.87766e-05	0.000523944	Kan_98vs61
HF18140-RA	-2.70115	1.78614	24.4676	6.07137e-05	0.00053872	Kan_98vs61
HF35829-RA	-2.5915	2.86258	24.4612	6.081e-05	0.000539134	Kan_98vs61
HF44606-RA	2.06357	3.03955	24.4285	6.12974e-05	0.000542937	Kan_98vs61
HF10531-RA	-4.72521	3.01466	24.5078	6.14459e-05	0.000543732	Kan_98vs61
HF25790-RA	2.43403	3.34756	24.442	6.15658e-05	0.000544621	Kan_98vs61
HF32511-RA	-3.47411	5.55953	24.4807	6.18533e-05	0.000546122	Kan_98vs61
HF00567-RA	-3.31005	4.06231	24.4621	6.21333e-05	0.000548073	Kan_98vs61
HF39730-RA	-5.93347	2.67287	25.6043	6.23375e-05	0.000549526	Kan_98vs61
HF43607-RA	-2.82619	2.14782	24.3557	6.24013e-05	0.000549914	Kan_98vs61
HF30451-RA	-4.01488	0.744085	24.3355	6.27099e-05	0.000552459	Kan_98vs61
HF30133-RA	-2.46847	0.976873	25.4505	6.28998e-05	0.000553781	Kan_98vs61
HF08704-RA	-7.59546	-1.49336	26.8464	6.39e-05	0.000560989	Kan_98vs61
HF10816-RA	-4.29593	3.5893	24.3451	6.3931e-05	0.000561085	Kan_98vs61
HF11748-RA	6.21703	-1.61381	36.0391	6.40438e-05	0.00056172	Kan_98vs61
HF25267-RA	2.42442	6.1627	24.2673	6.51591e-05	0.000570065	Kan_98vs61
HF21425-RA	-4.90179	2.69331	24.2573	6.53187e-05	0.000571282	Kan_98vs61
HF27600-RA	8.27186	-1.1438	43.2899	6.53539e-05	0.000571393	Kan_98vs61
HF42248-RA	2.00872	5.47866	24.2406	6.55855e-05	0.000572895	Kan_98vs61
HF20153-RA	2.92861	0.0833189	24.1418	6.57674e-05	0.000573764	Kan_98vs61
HF18892-RA	3.80792	0.754886	24.1336	6.59014e-05	0.000574213	Kan_98vs61
HF11642-RA	-2.55243	1.18446	24.1003	6.64443e-05	0.000578219	Kan_98vs61
HF17300-RA	-2.53996	2.06046	26.6351	6.67553e-05	0.000580019	Kan_98vs61
HF24314-RA	7.61886	-1.02351	25.1484	6.73764e-05	0.000584503	Kan_98vs61
HF01577-RA	-9.14925	0.442323	26.5717	6.76398e-05	0.000586423	Kan_98vs61
HF33224-RA	-4.24296	0.270531	24.0235	6.77158e-05	0.000586898	Kan_98vs61
HF08655-RA	-2.0454	3.61486	24.0182	6.78047e-05	0.00058712	Kan_98vs61
HF42886-RA	-2.09014	3.06947	24.0137	6.78798e-05	0.000587588	Kan_98vs61
HF30826-RA	-2.56796	2.78176	24.0086	6.79645e-05	0.000587955	Kan_98vs61
HF27421-RA	-8.78127	-0.788483	35.5297	6.83469e-05	0.000591079	Kan_98vs61
HF19544-RA	-3.42266	4.6282	24.0651	6.84699e-05	0.00059196	Kan_98vs61
HF29780-RA	-6.32152	3.99987	24.054	6.86558e-05	0.000593382	Kan_98vs61
HF34755-RA	-3.91745	0.2703	23.9486	6.89805e-05	0.000595819	Kan_98vs61
HF20851-RA	-4.50596	1.43221	23.9208	6.94566e-05	0.000598445	Kan_98vs61
HF04626-RA	-3.44249	5.68144	24.0073	6.94504e-05	0.000598445	Kan_98vs61
HF13594-RA	-2.48333	4.52085	24.0088	6.9424e-05	0.000598445	Kan_98vs61
HF10251-RA	-2.33592	0.817399	23.9133	6.95861e-05	0.000599375	Kan_98vs61
HF04907-RA	-4.4452	5.59124	23.9661	7.01579e-05	0.00060318	Kan_98vs61
HF05212-RA	-6.20859	-0.323728	24.9587	7.03676e-05	0.000604796	Kan_98vs61
HF09140-RA	-4.06327	0.543677	23.8531	7.06328e-05	0.000606692	Kan_98vs61
HF28991-RA	-4.4652	2.84587	23.8983	7.12314e-05	0.000611277	Kan_98vs61
HF44657-RA	-3.08932	3.19745	23.8805	7.16544e-05	0.000613771	Kan_98vs61
HF37013-RA	-2.12436	3.91401	23.8404	7.17044e-05	0.000614011	Kan_98vs61
HF36132-RA	-2.49698	2.11742	23.7894	7.17582e-05	0.000614282	Kan_98vs61
HF17370-RA	-2.00286	1.23834	23.7793	7.19377e-05	0.000615251	Kan_98vs61
HF33812-RA	-2.3966	8.31975	23.8166	7.27929e-05	0.000621228	Kan_98vs61
HF14058-RA	-2.11478	1.59733	23.7189	7.30272e-05	0.000622656	Kan_98vs61
HF33813-RA	-2.17691	1.71201	23.7016	7.33414e-05	0.000624378	Kan_98vs61
HF38181-RA	-2.19573	5.57222	23.7731	7.35802e-05	0.000626057	Kan_98vs61
HF08422-RA	-4.8898	2.8334	23.7629	7.37662e-05	0.000627227	Kan_98vs61
HF37077-RA	-2.02376	7.23884	23.7376	7.42297e-05	0.000630398	Kan_98vs61
HF25598-RA	-4.6597	0.703392	23.6307	7.46476e-05	0.00063356	Kan_98vs61
HF12128-RA	2.94512	4.50031	23.6965	7.49888e-05	0.000635899	Kan_98vs61
HF03131-RA	-6.33187	-0.221128	25.9917	7.63627e-05	0.000645753	Kan_98vs61
HF11468-RA	2.66001	4.165	23.5936	7.69285e-05	0.000649157	Kan_98vs61
HF00981-RA	3.72244	-1.76959	30.5078	7.69917e-05	0.000649255	Kan_98vs61
HF31064-RA	3.83056	-1.25855	24.5673	7.70101e-05	0.000649255	Kan_98vs61
HF23138-RA	-5.04348	1.36545	23.4978	7.71658e-05	0.000650174	Kan_98vs61
HF26195-RA	6.54012	-1.37137	30.4716	7.74413e-05	0.000651509	Kan_98vs61
HF25340-RA	2.12418	1.75687	23.4781	7.75484e-05	0.000652016	Kan_98vs61
HF43418-RA	-3.22691	0.987801	23.467	7.77638e-05	0.000653432	Kan_98vs61
HF44062-RA	-3.11416	1.69586	23.4128	7.8826e-05	0.000661957	Kan_98vs61
HF18680-RA	-2.05164	2.24949	23.3957	7.91644e-05	0.000664384	Kan_98vs61
HF37159-RA	-2.71713	0.746724	23.3598	7.98792e-05	0.000669187	Kan_98vs61
HF05555-RA	-5.01623	0.292152	23.3477	8.01229e-05	0.000670825	Kan_98vs61
HF09925-RA	2.48065	5.28731	23.4246	8.02354e-05	0.000671564	Kan_98vs61
HF04600-RA	2.54085	3.79907	23.4194	8.03385e-05	0.000672209	Kan_98vs61
HF13604-RA	3.98124	-0.370153	23.3335	8.04099e-05	0.000672419	Kan_98vs61
HF24863-RA	-4.59452	-0.441096	23.3276	8.05285e-05	0.000673005	Kan_98vs61
HF39459-RA	-6.0345	0.00352607	23.3162	8.07594e-05	0.000674328	Kan_98vs61
HF12097-RA	-6.98148	8.98644	23.3835	8.10619e-05	0.00067658	Kan_98vs61
HF37227-RA	2.06293	3.07127	23.2805	8.14866e-05	0.000679584	Kan_98vs61
HF31911-RA	4.84579	0.295706	23.2649	8.18059e-05	0.000681634	Kan_98vs61
HF30895-RA	-3.72507	5.97065	23.252	8.37717e-05	0.0006951	Kan_98vs61
HF36413-RA	-2.13817	3.85314	23.2068	8.39166e-05	0.000696095	Kan_98vs61
HF05598-RA	-2.36851	1.86775	23.1249	8.47434e-05	0.000702325	Kan_98vs61
HF12976-RA	-8.03272	-1.20734	33.8762	8.48397e-05	0.000702914	Kan_98vs61
HF13425-RA	-4.13203	3.75357	23.1989	8.48946e-05	0.000702955	Kan_98vs61
HF36880-RA	3.53232	1.42174	23.1019	8.5236e-05	0.00070452	Kan_98vs61
HF27134-RA	-4.07139	3.50298	23.1788	8.53228e-05	0.00070494	Kan_98vs61
HF10284-RA	-5.42276	0.241519	23.0912	8.54653e-05	0.000705786	Kan_98vs61
HF41686-RA	-3.18932	3.00656	23.1125	8.62855e-05	0.000711504	Kan_98vs61
HF21208-RA	4.11105	1.3296	23.0339	8.67119e-05	0.000714316	Kan_98vs61
HF08722-RA	-7.11737	0.47288	24.0537	8.68005e-05	0.00071448	Kan_98vs61
HF42040-RA	-2.9956	4.21908	23.1057	8.69032e-05	0.000714959	Kan_98vs61
HF01787-RA	-3.32356	2.78946	23.0146	8.89184e-05	0.000727395	Kan_98vs61
HF28325-RA	2.63664	0.911752	22.928	8.90677e-05	0.000728403	Kan_98vs61
HF34993-RA	3.26936	0.674692	22.9084	8.95108e-05	0.000731811	Kan_98vs61
HF36253-RA	-2.24468	2.69936	22.8897	8.99368e-05	0.000734421	Kan_98vs61
HF08227-RA	-2.99009	2.36939	22.8756	9.02601e-05	0.000736196	Kan_98vs61
HF25463-RA	2.01153	4.27491	22.9471	9.0445e-05	0.000737147	Kan_98vs61
HF14197-RA	-2.73793	2.16007	22.8599	9.06204e-05	0.000737848	Kan_98vs61
HF31663-RA	-4.72295	-0.148382	22.8293	9.13276e-05	0.000742304	Kan_98vs61
HF04443-RA	-3.5046	1.28241	22.8303	9.13046e-05	0.000742304	Kan_98vs61
HF42282-RA	2.02236	1.09869	22.8237	9.14574e-05	0.000742491	Kan_98vs61
HF07965-RA	-4.43082	1.58338	23.8347	9.13846e-05	0.000742491	Kan_98vs61
HF21182-RA	2.60733	0.26674	22.7975	9.20689e-05	0.000746802	Kan_98vs61
HF02415-RA	-3.00031	1.56669	22.7594	9.29655e-05	0.000753197	Kan_98vs61
HF27454-RA	-7.51452	2.53074	23.858	9.30798e-05	0.000753607	Kan_98vs61
HF36605-RA	-3.29246	1.25977	22.7417	9.33834e-05	0.000755482	Kan_98vs61
HF09041-RA	2.11269	5.87666	22.8116	9.35951e-05	0.000756316	Kan_98vs61
HF15037-RA	-2.40484	5.45035	22.7994	9.38847e-05	0.000758216	Kan_98vs61
HF23011-RA	-2.35413	3.96535	22.7806	9.43311e-05	0.000761379	Kan_98vs61
HF32417-RA	6.0104	-0.520101	23.6981	9.43801e-05	0.000761554	Kan_98vs61
HF07775-RA	-4.67329	2.36939	22.693	9.48247e-05	0.000764476	Kan_98vs61
HF34592-RA	-3.9853	0.694251	22.6765	9.49473e-05	0.000765021	Kan_98vs61
HF39655-RA	-2.43005	0.844241	22.6702	9.51008e-05	0.000765814	Kan_98vs61
HF17608-RA	2.31135	6.61784	22.7397	9.53142e-05	0.000767018	Kan_98vs61
HF11194-RA	3.94165	3.83847	22.6889	9.65516e-05	0.000775695	Kan_98vs61
HF03271-RA	-3.18078	0.201469	22.5925	9.7007e-05	0.000778461	Kan_98vs61
HF04632-RA	4.57341	-0.44908	22.584	9.72157e-05	0.000779462	Kan_98vs61
HF34694-RA	-2.32975	3.2081	23.5347	9.81648e-05	0.000785036	Kan_98vs61
HF39867-RA	3.44443	4.98668	22.5941	9.89043e-05	0.00078929	Kan_98vs61
HF06690-RA	5.89418	-0.0812371	22.506	9.91763e-05	0.000790626	Kan_98vs61
HF25470-RA	-5.80863	1.66428	22.4962	9.94247e-05	0.000791926	Kan_98vs61
HF05662-RA	-4.88547	-1.29574	24.7329	9.99504e-05	0.000794749	Kan_98vs61
HF37185-RA	2.31194	5.41709	22.5467	0.000100106	0.000795756	Kan_98vs61
HF06320-RA	-2.04741	1.9506	22.4672	0.000100166	0.00079578	Kan_98vs61
HF22773-RA	3.83552	0.782262	22.4673	0.000100163	0.00079578	Kan_98vs61
HF01778-RA	-2.94267	1.63187	22.4633	0.000100265	0.000796342	Kan_98vs61
HF23293-RA	-5.11074	0.362248	23.4369	0.000100413	0.000797289	Kan_98vs61
HF15611-RA	-2.28089	1.91431	22.4531	0.000100529	0.000797981	Kan_98vs61
HF38439-RA	-3.92173	1.76584	22.4215	0.000101347	0.000802999	Kan_98vs61
HF00466-RA	-2.29102	5.0679	22.4853	0.000101684	0.000804624	Kan_98vs61
HF04736-RA	2.64509	2.55184	22.4093	0.000101665	0.000804624	Kan_98vs61
HF08727-RA	-6.92921	-0.926664	23.3754	0.000101896	0.000806071	Kan_98vs61
HF11277-RA	2.95877	2.74679	22.4354	0.000102041	0.00080699	Kan_98vs61
HF40223-RA	2.04316	2.16074	22.3856	0.000102284	0.000808449	Kan_98vs61
HF30335-RA	2.6102	7.76092	22.4591	0.000102365	0.000808637	Kan_98vs61
HF13037-RA	-4.01771	2.98681	22.4439	0.000102766	0.000811338	Kan_98vs61
HF37610-RA	-2.39549	2.47226	22.3469	0.000103307	0.000814686	Kan_98vs61
HF32300-RA	2.21483	3.38772	22.3664	0.000103354	0.000814831	Kan_98vs61
HF23743-RA	-3.14567	6.56588	22.3558	0.000105104	0.000826986	Kan_98vs61
HF24044-RA	-2.12869	3.9309	22.3416	0.000105339	0.000828601	Kan_98vs61
HF11921-RA	-3.38644	2.28421	22.2233	0.000106647	0.000837466	Kan_98vs61
HF25689-RA	3.75048	4.90581	22.2751	0.000107301	0.000841657	Kan_98vs61
HF15076-RA	-3.02246	0.645388	22.1939	0.000107457	0.000842579	Kan_98vs61
HF24292-RA	7.01874	-1.60363	28.4825	0.000107482	0.000842579	Kan_98vs61
HF20035-RA	-4.32895	0.472098	22.192	0.00010751	0.000842579	Kan_98vs61
HF18564-RA	-3.4489	2.9319	22.2499	0.000107996	0.000845915	Kan_98vs61
HF01331-RA	-3.51189	0.759745	22.159	0.000108431	0.000849079	Kan_98vs61
HF42221-RA	2.08667	4.34731	22.23	0.000108549	0.000849607	Kan_98vs61
HF25864-RA	-2.11329	3.93625	22.2215	0.000108633	0.000849944	Kan_98vs61
HF44423-RA	-2.64588	2.44895	22.1454	0.000108812	0.00085087	Kan_98vs61
HF37199-RA	2.93699	1.38726	22.144	0.00010885	0.000850927	Kan_98vs61
HF41590-RA	-3.14356	-0.0872738	22.1253	0.000109377	0.000854565	Kan_98vs61
HF37642-RA	-4.83077	0.886163	22.1051	0.000109951	0.000857842	Kan_98vs61
HF00245-RA	2.25519	0.610669	22.0967	0.000110189	0.000859223	Kan_98vs61
HF43388-RA	-2.06197	0.923992	22.0937	0.000110273	0.000859636	Kan_98vs61
HF15406-RA	2.41675	4.29359	22.1642	0.0001104	0.000860386	Kan_98vs61
HF12416-RA	-2.05221	4.05209	22.1295	0.000111234	0.000865431	Kan_98vs61
HF28559-RA	2.70234	1.50385	22.0204	0.000112386	0.000873902	Kan_98vs61
HF14528-RA	-2.70777	1.5877	21.974	0.000113745	0.00088373	Kan_98vs61
HF00998-RA	-3.30072	2.05412	25.7819	0.00011409	0.000885368	Kan_98vs61
HF15783-RA	3.53705	2.01871	21.9604	0.000114147	0.000885368	Kan_98vs61
HF17897-RA	-3.79925	1.54807	21.961	0.00011413	0.000885368	Kan_98vs61
HF15645-RA	-5.96306	-0.644695	22.9006	0.00011418	0.000885379	Kan_98vs61
HF37618-RA	5.17432	-1.00396	25.7323	0.00011521	0.000892128	Kan_98vs61
HF16287-RA	3.34224	0.0120254	25.6939	0.000116085	0.000897306	Kan_98vs61
HF33289-RA	-4.40735	7.80645	21.9571	0.000116451	0.000899618	Kan_98vs61
HF27415-RA	-2.41319	3.87962	21.9565	0.000116469	0.000899618	Kan_98vs61
HF17406-RA	-2.95771	0.235843	21.8731	0.000116764	0.000901152	Kan_98vs61
HF33000-RA	-2.45005	1.15911	21.8479	0.000117532	0.000906322	Kan_98vs61
HF06708-RA	4.53035	3.64086	21.9065	0.000117984	0.000909049	Kan_98vs61
HF33004-RA	-3.43362	5.90229	21.897	0.000118276	0.000911053	Kan_98vs61
HF43335-RA	-2.44597	1.67262	21.7998	0.000119014	0.000915467	Kan_98vs61
HF40374-RA	-2.1557	1.68547	21.7889	0.000119352	0.000917303	Kan_98vs61
HF33798-RA	-2.03925	4.34641	21.8552	0.000119562	0.000918159	Kan_98vs61
HF07050-RA	-3.46476	3.60785	21.8554	0.000119557	0.000918159	Kan_98vs61
HF42690-RA	2.9045	1.83113	21.7689	0.000119975	0.00092108	Kan_98vs61
HF18179-RA	-6.30337	1.70009	22.6409	0.000121584	0.000931315	Kan_98vs61
HF21325-RA	-2.06833	4.11816	21.7897	0.00012161	0.000931315	Kan_98vs61
HF39262-RA	-8.32748	1.57193	25.5439	0.000121706	0.000931667	Kan_98vs61
HF29425-RA	4.92052	-0.625405	22.6362	0.000121723	0.000931667	Kan_98vs61
HF14657-RA	-2.10944	2.27791	21.7097	0.000121842	0.00093232	Kan_98vs61
HF15260-RA	2.32509	5.45262	21.7693	0.000122256	0.000935236	Kan_98vs61
HF24361-RA	-6.45918	-1.35963	22.5488	0.000124336	0.000949023	Kan_98vs61
HF22706-RA	-3.18833	2.51841	21.6399	0.000125406	0.000955656	Kan_98vs61
HF10959-RA	-6.84132	1.97354	25.4733	0.0001254	0.000955656	Kan_98vs61
HF22336-RA	-2.12039	3.46395	21.5915	0.00012601	0.000959203	Kan_98vs61
HF36923-RA	-2.03813	5.77456	21.6253	0.000126919	0.000965337	Kan_98vs61
HF27672-RA	-3.88274	-0.889074	21.4066	0.000131913	0.000999224	Kan_98vs61
HF14959-RA	-2.37805	3.4356	21.3983	0.000133589	0.00100917	Kan_98vs61
HF08648-RA	3.38424	1.53552	21.3514	0.000133843	0.00100982	Kan_98vs61
HF30936-RA	4.34304	4.98388	21.4135	0.000134139	0.0010114	Kan_98vs61
HF37957-RA	2.38234	0.571373	21.325	0.000134776	0.00101565	Kan_98vs61
HF03214-RA	-2.6907	4.82079	21.391	0.000134932	0.00101636	Kan_98vs61
HF34250-RA	2.35299	4.3308	21.3573	0.00013613	0.00102144	Kan_98vs61
HF38498-RA	-2.74792	1.7096	21.2877	0.000136109	0.00102144	Kan_98vs61
HF44459-RA	-7.43524	-1.11779	24.8965	0.000136094	0.00102144	Kan_98vs61
HF08277-RA	4.58011	0.167057	24.8921	0.000136216	0.00102181	Kan_98vs61
HF36620-RA	-3.95006	-0.0684932	21.2648	0.000136935	0.00102567	Kan_98vs61
HF28321-RA	-3.15563	1.08829	21.2451	0.000137646	0.00102976	Kan_98vs61
HF05127-RA	2.09885	1.59714	21.2048	0.00013912	0.00103827	Kan_98vs61
HF23454-RA	-4.55214	2.11017	21.249	0.000140055	0.00104413	Kan_98vs61
HF30697-RA	2.84312	3.82567	21.2313	0.00014071	0.00104817	Kan_98vs61
HF00691-RA	-2.38486	2.26502	21.1503	0.000141142	0.00105018	Kan_98vs61
HF12468-RA	-8.34846	1.47296	23.2456	0.000141206	0.00105018	Kan_98vs61
HF25605-RA	-2.38601	2.97023	21.1509	0.000141183	0.00105018	Kan_98vs61
HF33028-RA	-4.26471	0.791112	21.1283	0.000141963	0.00105468	Kan_98vs61
HF19180-RA	-3.06257	4.50527	21.1962	0.000142015	0.00105479	Kan_98vs61
HF27430-RA	-2.25625	3.47857	21.1525	0.000142139	0.00105542	Kan_98vs61
HF04431-RA	-5.84161	-0.728909	23.1338	0.000142449	0.00105659	Kan_98vs61
HF41080-RA	-3.13233	-1.06635	21.1168	0.000142398	0.00105659	Kan_98vs61
HF24651-RA	3.79187	-0.667212	21.0955	0.000143203	0.00106078	Kan_98vs61
HF28369-RA	-6.35781	-1.32018	23.1087	0.00014326	0.00106091	Kan_98vs61
HF02384-RA	-3.11466	0.115212	21.9675	0.000143371	0.00106146	Kan_98vs61
HF32983-RA	-6.45383	-0.981379	21.9629	0.000143533	0.00106237	Kan_98vs61
HF20404-RA	-3.50751	1.60576	21.0792	0.000143822	0.00106395	Kan_98vs61
HF34446-RA	-2.75719	3.43246	21.1323	0.000144426	0.00106728	Kan_98vs61
HF27441-RA	-3.5465	4.38538	21.1239	0.000144747	0.00106909	Kan_98vs61
HF11782-RA	7.40207	-0.747744	26.7528	0.000144845	0.00106953	Kan_98vs61
HF08559-RA	2.56483	3.39265	21.1175	0.000144991	0.00106998	Kan_98vs61
HF36086-RA	2.32164	4.22507	21.1133	0.000145155	0.00107067	Kan_98vs61
HF03203-RA	-6.17596	-0.923747	21.9136	0.000145294	0.001071	Kan_98vs61
HF11854-RA	-2.50306	3.86812	21.1099	0.000145281	0.001071	Kan_98vs61
HF38665-RA	-2.9279	5.11551	21.1091	0.000145314	0.001071	Kan_98vs61
HF35264-RA	-3.64094	-0.238066	21.8833	0.000146387	0.00107805	Kan_98vs61
HF22708-RA	5.21115	-0.206745	20.9949	0.000147079	0.00108166	Kan_98vs61
HF18851-RA	2.01982	2.85064	20.9749	0.00014786	0.00108517	Kan_98vs61
HF26072-RA	-6.49073	3.14773	21.9308	0.00014784	0.00108517	Kan_98vs61
HF32108-RA	-4.73797	-0.434937	21.8323	0.000148245	0.0010877	Kan_98vs61
HF12513-RA	-4.69744	-0.231602	20.9378	0.000149328	0.00109479	Kan_98vs61
HF19168-RA	-2.50231	2.04365	20.9272	0.00014975	0.0010973	Kan_98vs61
HF39305-RA	2.19389	2.34483	20.9253	0.000149826	0.00109752	Kan_98vs61
HF38995-RA	-2.80742	1.5533	20.8919	0.000151164	0.00110487	Kan_98vs61
HF11963-RA	-3.26097	5.42462	20.9468	0.000151687	0.00110828	Kan_98vs61
HF23472-RA	-2.73654	9.43003	20.925	0.000152565	0.00111324	Kan_98vs61
HF37215-RA	-2.90086	1.94935	20.8542	0.000152689	0.00111385	Kan_98vs61
HF13963-RA	-3.74263	1.70985	20.8456	0.000153043	0.00111584	Kan_98vs61
HF37113-RA	-2.21709	1.77772	20.8325	0.000153576	0.00111885	Kan_98vs61
HF24064-RA	-2.52428	2.88499	20.8106	0.000154475	0.00112481	Kan_98vs61
HF29956-RA	-3.41915	2.00988	20.8038	0.000154759	0.00112629	Kan_98vs61
HF03744-RA	2.84303	6.48586	20.8648	0.000155022	0.00112732	Kan_98vs61
HF26520-RA	-2.89431	3.21054	20.8327	0.000156147	0.00113432	Kan_98vs61
HF09316-RA	-5.5224	1.08048	20.7657	0.000156547	0.00113678	Kan_98vs61
HF17868-RA	2.18168	2.57201	20.7447	0.000157221	0.00114034	Kan_98vs61
HF09811-RA	-8.01805	0.0384804	22.6656	0.000158457	0.0011478	Kan_98vs61
HF13368-RA	-3.12106	2.81611	20.7361	0.000160211	0.00115599	Kan_98vs61
HF19892-RA	-4.72322	-1.18477	24.0879	0.000160447	0.0011574	Kan_98vs61
HF10164-RA	-4.15213	1.32437	20.6611	0.000160776	0.0011593	Kan_98vs61
HF18050-RA	-4.0254	0.191581	22.5881	0.000161296	0.00116171	Kan_98vs61
HF30403-RA	-3.6085	3.19193	20.7005	0.000161949	0.00116551	Kan_98vs61
HF06154-RA	-2.6112	3.48589	20.6988	0.000162022	0.00116574	Kan_98vs61
HF34911-RA	-3.61869	2.54159	20.6687	0.00016218	0.00116657	Kan_98vs61
HF26644-RA	-4.44535	3.2347	20.6727	0.000163153	0.00117248	Kan_98vs61
HF16932-RA	-7.0493	0.483345	22.5378	0.00016317	0.00117248	Kan_98vs61
HF15877-RA	-2.53682	2.28934	20.552	0.000165554	0.00118624	Kan_98vs61
HF24168-RA	-2.05749	0.575609	21.3624	0.000166665	0.00119319	Kan_98vs61
HF40402-RA	-2.26634	1.66584	20.5264	0.000166694	0.00119319	Kan_98vs61
HF25816-RA	-6.14928	4.04713	21.4413	0.000166879	0.0011939	Kan_98vs61
HF32486-RA	-2.72161	0.609495	20.4873	0.00016846	0.00120366	Kan_98vs61
HF08798-RA	-2.47669	2.27872	20.4793	0.000168823	0.00120563	Kan_98vs61
HF15604-RA	3.83646	3.36919	20.5255	0.000169698	0.00121126	Kan_98vs61
HF35381-RA	-4.05706	-1.69527	22.348	0.000170457	0.00121481	Kan_98vs61
HF00013-RA	3.2599	1.51725	20.4109	0.00017196	0.0012227	Kan_98vs61
HF29083-RA	-2.43422	4.33235	20.4673	0.000172368	0.00122498	Kan_98vs61
HF06072-RA	2.00066	2.5068	20.3843	0.000173201	0.00123026	Kan_98vs61
HF02722-RA	-2.00843	1.94079	20.3843	0.000173201	0.00123026	Kan_98vs61
HF34240-RA	2.20274	5.77503	20.4408	0.000173599	0.00123246	Kan_98vs61
HF34741-RA	-2.91084	3.12964	20.3742	0.000174522	0.00123776	Kan_98vs61
HF42582-RA	4.07035	-0.085835	20.3544	0.000174601	0.001238	Kan_98vs61
HF40196-RA	-3.25398	1.95744	20.3277	0.000175867	0.00124412	Kan_98vs61
HF34766-RA	5.80266	0.632817	20.3209	0.000176267	0.00124664	Kan_98vs61
HF17150-RA	-3.47509	0.297274	20.3002	0.00017718	0.00125182	Kan_98vs61
HF31245-RA	-2.37506	4.8319	20.3192	0.000179364	0.00126596	Kan_98vs61
HF35684-RA	2.96996	6.62068	20.3009	0.000180253	0.00127095	Kan_98vs61
HF04818-RA	-2.83249	0.672252	20.2376	0.000180206	0.00127095	Kan_98vs61
HF03893-RA	-4.05174	3.91349	20.2929	0.000180638	0.00127302	Kan_98vs61
HF43094-RA	-3.41008	7.54948	20.2841	0.000181069	0.00127541	Kan_98vs61
HF41691-RA	-3.39543	2.94351	20.2695	0.000181783	0.00127947	Kan_98vs61
HF39463-RA	-2.92417	1.63515	20.182	0.000182943	0.00128633	Kan_98vs61
HF33540-RA	2.03047	9.31836	20.2354	0.000183235	0.00128806	Kan_98vs61
HF21943-RA	-6.28685	2.10629	20.9777	0.000183632	0.00128987	Kan_98vs61
HF40368-RA	-3.5581	0.136782	20.1586	0.000184109	0.0012929	Kan_98vs61
HF15826-RA	3.11695	4.28266	20.1997	0.000185239	0.0012992	Kan_98vs61
HF32121-RA	-2.60146	3.5042	20.1948	0.000185484	0.00130026	Kan_98vs61
HF13054-RA	-3.37477	0.650798	20.1265	0.000185718	0.00130157	Kan_98vs61
HF04823-RA	-2.53718	1.03812	20.1096	0.000186573	0.00130657	Kan_98vs61
HF04864-RA	2.12325	6.09672	20.1719	0.000186633	0.00130667	Kan_98vs61
HF36671-RA	-2.73238	2.28327	20.1057	0.000186769	0.00130729	Kan_98vs61
HF02170-RA	-2.23843	3.68932	20.1633	0.000187067	0.00130872	Kan_98vs61
HF39268-RA	2.29756	2.86552	20.0929	0.000187424	0.00131056	Kan_98vs61
HF12030-RA	4.96223	0.0239431	20.0834	0.000187907	0.0013136	Kan_98vs61
HF25595-RA	5.24966	-0.663617	20.0653	0.000188837	0.00131965	Kan_98vs61
HF00040-RA	-3.2827	4.56863	20.0937	0.000190623	0.00132925	Kan_98vs61
HF20445-RA	2.0084	8.04855	20.0964	0.000190483	0.00132925	Kan_98vs61
HF18793-RA	-3.40672	3.25445	20.0637	0.000192178	0.00133842	Kan_98vs61
HF10264-RA	6.7467	-1.52273	21.7789	0.000194575	0.00135308	Kan_98vs61
HF08275-RA	5.08345	-0.273619	19.9092	0.000197045	0.00136718	Kan_98vs61
HF44218-RA	-7.53057	1.41718	20.6753	0.000198411	0.00137563	Kan_98vs61
HF00997-RA	-3.41801	0.510249	23.0681	0.000198473	0.00137572	Kan_98vs61
HF01132-RA	-3.33996	3.88229	19.9373	0.000198886	0.00137756	Kan_98vs61
HF43508-RA	-2.42418	2.32423	19.8761	0.000198834	0.00137756	Kan_98vs61
HF39073-RA	-4.89239	0.785699	19.8751	0.000198887	0.00137756	Kan_98vs61
HF17230-RA	-3.83253	0.245163	19.8373	0.000200953	0.00138875	Kan_98vs61
HF09378-RA	-2.72498	2.10345	19.8337	0.000201149	0.00138977	Kan_98vs61
HF21222-RA	5.68281	1.13156	20.611	0.000201595	0.00139181	Kan_98vs61
HF42611-RA	-2.97137	0.860732	19.7914	0.000203493	0.00140421	Kan_98vs61
HF42661-RA	2.03029	4.88802	19.8502	0.000203658	0.00140421	Kan_98vs61
HF03492-RA	-2.785	2.9836	19.8513	0.000203597	0.00140421	Kan_98vs61
HF29855-RA	-2.0409	2.57013	19.7889	0.000203633	0.00140421	Kan_98vs61
HF19162-RA	-3.7703	0.162108	20.5682	0.000203813	0.00140468	Kan_98vs61
HF31087-RA	-4.47959	0.459185	19.7775	0.000204274	0.00140717	Kan_98vs61
HF00760-RA	7.33674	0.257314	20.5518	0.00020467	0.0014092	Kan_98vs61
HF39004-RA	-3.74926	2.74994	19.828	0.000204895	0.00141005	Kan_98vs61
HF22794-RA	2.76608	0.845413	19.7412	0.000206316	0.00141772	Kan_98vs61
HF13095-RA	4.02426	-1.21344	19.7364	0.000206587	0.00141854	Kan_98vs61
HF23421-RA	-2.02873	1.38927	19.7309	0.000206898	0.00141988	Kan_98vs61
HF34342-RA	6.84039	-1.50896	21.5041	0.000207563	0.00142313	Kan_98vs61
HF09188-RA	-3.3735	1.32861	19.7125	0.000207945	0.0014254	Kan_98vs61
HF32914-RA	-3.41153	-0.362234	19.7066	0.000208285	0.00142667	Kan_98vs61
HF05885-RA	-3.90038	0.411791	20.4814	0.0002084	0.00142711	Kan_98vs61
HF01784-RA	8.51019	-1.53456	41.6314	0.000208844	0.00142922	Kan_98vs61
HF38260-RA	-2.73489	5.08482	19.7556	0.000208986	0.00142972	Kan_98vs61
HF07882-RA	3.61532	3.37359	19.7195	0.000211056	0.00144246	Kan_98vs61
HF23430-RA	-2.07456	0.723212	19.6573	0.000211124	0.00144257	Kan_98vs61
HF09065-RA	-2.71204	2.27083	19.6534	0.000211348	0.00144375	Kan_98vs61
HF32576-RA	-5.32288	-1.55576	20.4249	0.000211443	0.00144404	Kan_98vs61
HF40779-RA	-4.79379	1.27218	19.7024	0.000211791	0.00144488	Kan_98vs61
HF11409-RA	-7.50756	3.90478	32.8118	0.000212137	0.00144488	Kan_98vs61
HF02154-RA	5.70017	-0.754948	19.636	0.000212366	0.00144608	Kan_98vs61
HF30899-RA	-3.80688	0.0743818	19.5711	0.000216192	0.00146711	Kan_98vs61
HF12592-RA	4.20978	2.26898	19.5864	0.000217191	0.0014721	Kan_98vs61
HF19601-RA	-2.49833	1.06128	19.5369	0.000218242	0.00147792	Kan_98vs61
HF37764-RA	2.67452	0.268733	21.2802	0.000218866	0.00148093	Kan_98vs61
HF35287-RA	-2.14533	7.12382	19.5829	0.000219103	0.00148217	Kan_98vs61
HF43647-RA	-5.68878	2.0859	20.3345	0.000220742	0.00149181	Kan_98vs61
HF30239-RA	4.16567	-0.610295	20.2484	0.000221279	0.00149471	Kan_98vs61
HF14668-RA	-2.33066	1.30135	19.4706	0.000222269	0.00149994	Kan_98vs61
HF15766-RA	2.74676	0.781446	19.4487	0.000223618	0.00150771	Kan_98vs61
HF18559-RA	2.25772	7.60427	19.4919	0.000224651	0.00151381	Kan_98vs61
HF32335-RA	-2.54471	1.29066	19.4113	0.000225943	0.00152067	Kan_98vs61
HF34364-RA	2.56155	-0.197808	19.3968	0.000226856	0.00152535	Kan_98vs61
HF41277-RA	4.72301	-0.199885	19.3936	0.000227053	0.0015263	Kan_98vs61
HF10629-RA	-2.65868	1.22495	19.3641	0.000228919	0.0015381	Kan_98vs61
HF30951-RA	-3.97558	5.8533	19.4085	0.000229865	0.00154367	Kan_98vs61
HF07443-RA	2.46871	3.56107	19.3916	0.000230942	0.00154945	Kan_98vs61
HF38766-RA	-2.87727	4.91461	19.386	0.000231295	0.00155032	Kan_98vs61
HF11112-RA	-7.75677	-0.437582	26.9435	0.000231475	0.00155116	Kan_98vs61
HF14136-RA	-7.98846	-0.591073	20.062	0.000232222	0.00155579	Kan_98vs61
HF07811-RA	-4.2526	3.95442	19.3687	0.000232405	0.00155664	Kan_98vs61
HF40498-RA	7.1659	-1.86455	40.203	0.000234951	0.0015716	Kan_98vs61
HF28728-RA	-5.86385	-0.186335	19.2571	0.000235816	0.00157607	Kan_98vs61
HF29682-RA	-6.15885	0.443083	19.9474	0.000239237	0.00159423	Kan_98vs61
HF37524-RA	-2.4988	1.87192	19.2033	0.000239372	0.00159447	Kan_98vs61
HF28211-RA	-5.51442	1.64036	19.9388	0.000239774	0.00159623	Kan_98vs61
HF04590-RA	-4.93709	-0.829407	19.9389	0.000239769	0.00159623	Kan_98vs61
HF18958-RA	2.94991	5.78565	19.2499	0.000240163	0.00159747	Kan_98vs61
HF41515-RA	-2.40259	1.67039	19.1689	0.000241672	0.00160595	Kan_98vs61
HF15502-RA	-2.91408	3.31139	19.211	0.000242761	0.00161088	Kan_98vs61
HF02864-RA	-3.81993	0.421253	19.154	0.000242678	0.00161088	Kan_98vs61
HF28908-RA	-3.8993	-0.435825	19.1531	0.000242737	0.00161088	Kan_98vs61
HF39665-RA	2.17682	5.18279	19.2075	0.000242999	0.00161208	Kan_98vs61
HF26518-RA	-3.27887	2.71426	19.1948	0.000243854	0.00161589	Kan_98vs61
HF18569-RA	-2.82683	0.00405683	19.1229	0.000244791	0.00162119	Kan_98vs61
HF29788-RA	4.88027	-1.28826	19.1057	0.000245966	0.0016275	Kan_98vs61
HF20146-RA	-4.77394	1.6995	19.1619	0.000246093	0.00162752	Kan_98vs61
HF35962-RA	-2.23791	3.14643	19.1119	0.000246916	0.00163145	Kan_98vs61
HF18608-RA	2.27814	0.742477	19.0812	0.000247651	0.00163437	Kan_98vs61
HF35128-RA	2.03252	5.24549	19.1284	0.000248389	0.00163885	Kan_98vs61
HF30018-RA	-2.59961	2.93874	19.0777	0.000249797	0.00164697	Kan_98vs61
HF13243-RA	-5.68232	-0.551227	19.0153	0.000252256	0.00165925	Kan_98vs61
HF40403-RA	-4.69124	-1.73448	19.7405	0.000252517	0.00166057	Kan_98vs61
HF23115-RA	-2.32359	3.06238	19.0102	0.000252613	0.00166082	Kan_98vs61
HF18049-RA	-3.8718	1.46083	19.7335	0.000253217	0.00166282	Kan_98vs61
HF11490-RA	7.58468	-0.711516	19.7161	0.000254135	0.00166806	Kan_98vs61
HF19957-RA	-2.16242	3.90453	19.0187	0.000256084	0.00167808	Kan_98vs61
HF26033-RA	-2.22748	2.29335	18.9617	0.000256067	0.00167808	Kan_98vs61
HF26733-RA	3.58734	0.277569	18.9522	0.000256746	0.00168123	Kan_98vs61
HF23880-RA	-2.82349	1.22803	18.9477	0.000257074	0.00168278	Kan_98vs61
HF25918-RA	3.34168	-0.00952071	18.9252	0.000258699	0.00169243	Kan_98vs61
HF42724-RA	-4.72334	1.96627	18.921	0.000263158	0.00171756	Kan_98vs61
HF33258-RA	3.67116	6.35425	18.915	0.000263599	0.00171952	Kan_98vs61
HF40913-RA	-2.55614	0.79227	18.8024	0.000267771	0.00174317	Kan_98vs61
HF10967-RA	-3.16173	2.00179	18.7791	0.000270258	0.00175731	Kan_98vs61
HF27499-RA	-5.71378	1.27434	19.5412	0.000270637	0.00175936	Kan_98vs61
HF02277-RA	-3.6975	1.92999	18.7596	0.000273287	0.00177286	Kan_98vs61
HF07316-RA	-2.8942	5.03598	18.7863	0.000273262	0.00177286	Kan_98vs61
HF40092-RA	-2.80055	2.4903	18.7231	0.000274759	0.00178117	Kan_98vs61
HF32488-RA	-4.33278	2.85494	19.4772	0.000275729	0.00178662	Kan_98vs61
HF36801-RA	2.97267	2.85113	18.7504	0.000276024	0.00178812	Kan_98vs61
HF42703-RA	-4.08441	5.47139	18.7475	0.000276249	0.00178881	Kan_98vs61
HF38178-RA	2.36104	0.26645	21.4852	0.000279416	0.00180505	Kan_98vs61
HF27668-RA	2.3598	7.91685	18.7037	0.000279668	0.00180626	Kan_98vs61
HF29442-RA	-6.79367	-1.40555	29.9564	0.000281565	0.00181598	Kan_98vs61
HF06752-RA	-2.93337	2.59608	19.3582	0.000282009	0.00181842	Kan_98vs61
HF05384-RA	-4.49284	2.45698	18.625	0.000283985	0.00182566	Kan_98vs61
HF26429-RA	2.94439	7.2237	18.6428	0.000284502	0.00182857	Kan_98vs61
HF41759-RA	3.41516	-0.700366	18.5857	0.000284644	0.00182906	Kan_98vs61
HF33842-RA	-5.78605	0.099768	20.1772	0.000285551	0.00183339	Kan_98vs61
HF08005-RA	-7.09548	0.179419	19.2734	0.000285582	0.00183339	Kan_98vs61
HF41522-RA	-3.12658	0.779895	19.2609	0.00028653	0.00183786	Kan_98vs61
HF19159-RA	-6.97466	-1.70248	21.3635	0.000287046	0.00184067	Kan_98vs61
HF43462-RA	-3.43203	0.4871	18.5519	0.000287382	0.00184155	Kan_98vs61
HF14276-RA	-3.02393	0.0720616	18.5418	0.000288203	0.00184511	Kan_98vs61
HF06278-RA	-2.7967	2.1255	18.5266	0.00028945	0.00185062	Kan_98vs61
HF01443-RA	6.37744	-1.67371	19.1819	0.000292602	0.00186769	Kan_98vs61
HF40921-RA	-3.94212	3.43914	18.523	0.000294265	0.00187658	Kan_98vs61
HF23232-RA	-2.74497	3.50988	18.5167	0.000294789	0.0018782	Kan_98vs61
HF39285-RA	7.04534	-2.06549	25.407	0.000296518	0.00188705	Kan_98vs61
HF13910-RA	-6.48116	-1.23678	21.2106	0.000296962	0.00188945	Kan_98vs61
HF10850-RA	-2.28999	2.68949	18.4266	0.000297773	0.00189374	Kan_98vs61
HF24262-RA	6.38449	0.5539	21.1973	0.000297844	0.00189376	Kan_98vs61
HF04630-RA	7.31243	-0.404177	21.1773	0.000299176	0.00190006	Kan_98vs61
HF14656-RA	-2.21258	2.35766	18.4107	0.00029912	0.00190006	Kan_98vs61
HF13146-RA	-3.41049	3.20971	18.45	0.000300395	0.00190607	Kan_98vs61
HF12096-RA	-4.80402	1.29225	19.0725	0.000301256	0.00191022	Kan_98vs61
HF26938-RA	2.71014	3.6703	18.4382	0.000301406	0.00191074	Kan_98vs61
HF10008-RA	2.95094	5.13715	18.4285	0.000302235	0.00191512	Kan_98vs61
HF15672-RA	2.04483	1.83074	18.3722	0.000302418	0.00191537	Kan_98vs61
HF17655-RA	-2.84281	2.9603	18.4269	0.000302372	0.00191537	Kan_98vs61
HF04534-RA	-7.36769	-1.49663	25.2158	0.000306027	0.00193279	Kan_98vs61
HF32330-RA	-4.43597	0.893787	18.3314	0.000305944	0.00193279	Kan_98vs61
HF08429-RA	4.34032	3.76876	19.978	0.000306594	0.00193481	Kan_98vs61
HF43010-RA	-3.79658	4.66456	19.0634	0.000307556	0.00193954	Kan_98vs61
HF20060-RA	-3.51459	0.672357	18.3114	0.000307693	0.00193954	Kan_98vs61
HF39325-RA	4.32978	0.794985	18.9937	0.000307653	0.00193954	Kan_98vs61
HF19020-RA	-2.12213	4.50946	18.3567	0.000308445	0.00194297	Kan_98vs61
HF27405-RA	6.81496	-1.38153	29.196	0.000310534	0.0019548	Kan_98vs61
HF18891-RA	2.88813	1.43823	18.2215	0.000315692	0.00198189	Kan_98vs61
HF15538-RA	-2.91622	5.96922	18.2251	0.000320189	0.00200631	Kan_98vs61
HF10911-RA	-4.29394	-1.07477	18.1715	0.00032023	0.00200631	Kan_98vs61
HF37143-RA	-4.17098	2.92309	18.1893	0.000323465	0.00202384	Kan_98vs61
HF14174-RA	3.31294	3.93347	18.1853	0.000323842	0.00202574	Kan_98vs61
HF20852-RA	-4.01883	2.37704	18.1765	0.000324655	0.00203037	Kan_98vs61
HF21373-RA	4.00972	-0.276866	19.6492	0.000325271	0.00203331	Kan_98vs61
HF29358-RA	-5.25308	-1.24442	18.7807	0.000325726	0.00203524	Kan_98vs61
HF31212-RA	2.26726	4.84546	18.1629	0.000325914	0.00203596	Kan_98vs61
HF07525-RA	-2.57436	7.17617	18.126	0.000329363	0.00205489	Kan_98vs61
HF31659-RA	-2.35857	2.97946	18.0904	0.000329497	0.00205505	Kan_98vs61
HF41680-RA	-6.73593	-1.05251	19.5586	0.00033269	0.00207085	Kan_98vs61
HF29402-RA	2.62714	3.7137	18.0385	0.000337699	0.0020964	Kan_98vs61
HF23638-RA	-2.37497	1.31894	17.95	0.00034124	0.00211179	Kan_98vs61
HF07754-RA	-6.81594	1.46528	19.4419	0.000342522	0.00211657	Kan_98vs61
HF32761-RA	3.64053	1.34424	17.9368	0.000342545	0.00211657	Kan_98vs61
HF28279-RA	2.2044	3.48342	17.9856	0.000342846	0.00211796	Kan_98vs61
HF33527-RA	4.46562	-0.950742	17.9244	0.000343764	0.00212222	Kan_98vs61
HF21500-RA	-4.15487	2.55985	17.9675	0.000344632	0.00212569	Kan_98vs61
HF36003-RA	6.35779	-1.06176	19.3965	0.000346433	0.00213382	Kan_98vs61
HF11563-RA	2.39936	3.81325	17.9312	0.000348232	0.00214314	Kan_98vs61
HF23452-RA	-3.17311	-0.74958	17.8479	0.00035143	0.00215996	Kan_98vs61
HF35846-RA	-2.30085	3.08152	17.8729	0.000351657	0.00216088	Kan_98vs61
HF08163-RA	6.75924	0.579996	18.4895	0.00035236	0.00216472	Kan_98vs61
HF14793-RA	-3.34644	3.37283	17.8747	0.000353932	0.00217246	Kan_98vs61
HF03298-RA	2.09727	3.37473	17.8441	0.000354757	0.00217656	Kan_98vs61
HF42274-RA	-2.03771	6.59338	17.8611	0.000355312	0.00217901	Kan_98vs61
HF38446-RA	-3.6451	-0.285696	17.7978	0.000356554	0.00218518	Kan_98vs61
HF13257-RA	-2.43368	7.7731	17.8414	0.000357337	0.00218802	Kan_98vs61
HF32823-RA	-2.85342	8.0529	17.8139	0.000360166	0.00219959	Kan_98vs61
HF34992-RA	2.97658	0.610633	17.7113	0.000365586	0.0022268	Kan_98vs61
HF38586-RA	2.94007	0.804022	17.6936	0.000367472	0.00223536	Kan_98vs61
HF43794-RA	-3.9264	-0.170352	17.6607	0.000370988	0.00225378	Kan_98vs61
HF25407-RA	-2.16674	6.10301	17.6535	0.000377221	0.00228616	Kan_98vs61
HF29041-RA	-3.69915	2.44604	17.5733	0.000386077	0.00233171	Kan_98vs61
HF43636-RA	2.15605	5.47017	17.5684	0.000386627	0.00233402	Kan_98vs61
HF23757-RA	-4.41942	0.268318	17.4848	0.000390464	0.00235412	Kan_98vs61
HF40586-RA	-2.66338	5.21681	17.473	0.000397484	0.00238809	Kan_98vs61
HF20150-RA	-2.42847	4.07196	17.4692	0.00039792	0.00238967	Kan_98vs61
HF31183-RA	4.81471	0.326548	17.4193	0.000397992	0.00238967	Kan_98vs61
HF28096-RA	-2.94602	4.92139	17.4523	0.000399881	0.00239894	Kan_98vs61
HF33786-RA	-6.51355	-0.654634	18.0195	0.000400567	0.00240202	Kan_98vs61
HF33904-RA	3.03172	6.06009	17.4371	0.00040165	0.00240776	Kan_98vs61
HF30898-RA	-3.15863	0.943241	17.3641	0.000404465	0.00242226	Kan_98vs61
HF31602-RA	6.67318	-1.59624	18.7586	0.000407027	0.00243446	Kan_98vs61
HF35748-RA	-3.25377	4.26217	17.347	0.000412329	0.00246142	Kan_98vs61
HF31511-RA	3.20998	0.155752	17.2911	0.000413199	0.00246555	Kan_98vs61
HF44574-RA	2.90353	1.9302	17.2317	0.000420461	0.00250084	Kan_98vs61
HF37041-RA	-3.84768	0.854537	17.2279	0.000420933	0.00250311	Kan_98vs61
HF12330-RA	3.5195	-0.621532	17.2203	0.000421868	0.00250734	Kan_98vs61
HF31079-RA	-2.21044	7.57976	17.2682	0.000421915	0.00250734	Kan_98vs61
HF15321-RA	3.31933	-0.271828	17.2173	0.000422241	0.00250838	Kan_98vs61
HF21206-RA	-4.76114	-1.56289	18.5985	0.000424029	0.00251668	Kan_98vs61
HF21630-RA	-3.4258	2.88592	17.8529	0.000426504	0.00252813	Kan_98vs61
HF33814-RA	-2.42142	6.30064	17.2279	0.000426923	0.002529	Kan_98vs61
HF03804-RA	2.28279	-0.149749	17.1644	0.000428856	0.00253884	Kan_98vs61
HF24623-RA	-5.38522	-0.67143	17.7564	0.000430703	0.0025476	Kan_98vs61
HF09870-RA	-3.17227	3.31909	17.1945	0.000431113	0.00254894	Kan_98vs61
HF04810-RA	-3.52265	4.27926	17.1952	0.000431025	0.00254894	Kan_98vs61
HF27320-RA	-2.09306	2.50151	17.1267	0.000433649	0.0025623	Kan_98vs61
HF31375-RA	-2.058	1.65249	17.1159	0.000435025	0.00256934	Kan_98vs61
HF10750-RA	2.69521	2.62002	17.1303	0.000435337	0.00257064	Kan_98vs61
HF30071-RA	-7.86675	-1.42673	33.3164	0.000438184	0.00258636	Kan_98vs61
HF13073-RA	-2.0316	3.56971	17.1127	0.000438498	0.00258711	Kan_98vs61
HF04887-RA	-3.52392	6.73169	17.1314	0.000439157	0.0025899	Kan_98vs61
HF18506-RA	2.25686	1.10658	17.0794	0.000439731	0.00259274	Kan_98vs61
HF22784-RA	-3.27053	3.45139	17.125	0.000439981	0.00259366	Kan_98vs61
HF38382-RA	7.50664	-0.238897	18.445	0.000441076	0.00259943	Kan_98vs61
HF00220-RA	-2.08844	3.84507	17.0936	0.000444057	0.00261326	Kan_98vs61
HF31284-RA	-3.50517	4.68454	17.0909	0.000444417	0.00261427	Kan_98vs61
HF16398-RA	4.36722	-0.836198	19.4397	0.000445085	0.0026171	Kan_98vs61
HF18771-RA	-2.9877	2.77244	17.0685	0.000447347	0.00262929	Kan_98vs61
HF18124-RA	-5.1197	-1.83935	19.4087	0.000448336	0.00263398	Kan_98vs61
HF29227-RA	-2.37332	4.30607	17.0586	0.000448653	0.00263473	Kan_98vs61
HF04794-RA	-2.97226	0.424662	17.0021	0.000449879	0.00264082	Kan_98vs61
HF28226-RA	-6.78404	0.510517	22.9347	0.000452066	0.00265113	Kan_98vs61
HF31446-RA	-2.56792	1.66178	16.9853	0.000452112	0.00265113	Kan_98vs61
HF24290-RA	8.07591	1.22737	23.044	0.000453345	0.00265668	Kan_98vs61
HF32947-RA	-3.50735	0.468826	17.5636	0.000454376	0.00266105	Kan_98vs61
HF13513-RA	2.29428	2.39771	16.9602	0.000455489	0.00266588	Kan_98vs61
HF25665-RA	-2.01869	7.98741	17.0076	0.000455431	0.00266588	Kan_98vs61
HF01726-RA	-2.68036	4.56689	16.9709	0.000460385	0.00268832	Kan_98vs61
HF31510-RA	-2.3115	2.37669	16.9133	0.000461853	0.00269406	Kan_98vs61
HF27013-RA	-5.47687	-1.70842	20.6828	0.000463641	0.00270336	Kan_98vs61
HF34462-RA	-2.25061	1.0239	16.8895	0.000465119	0.00270914	Kan_98vs61
HF14106-RA	-2.47174	3.30739	16.9273	0.000466335	0.00271508	Kan_98vs61
HF28179-RA	4.42104	-0.886392	16.8782	0.000466673	0.00271649	Kan_98vs61
HF06728-RA	-4.90845	2.68058	16.9216	0.000467122	0.00271786	Kan_98vs61
HF12647-RA	-2.80101	7.04614	16.9217	0.000467114	0.00271786	Kan_98vs61
HF26835-RA	3.25819	-0.867227	18.1993	0.000469987	0.0027295	Kan_98vs61
HF38607-RA	-3.00866	0.954827	16.8523	0.000470285	0.00273066	Kan_98vs61
HF42267-RA	-4.32698	0.164006	17.4323	0.000471317	0.00273363	Kan_98vs61
HF06070-RA	-3.47782	1.91102	16.8444	0.000471387	0.00273363	Kan_98vs61
HF01841-RA	-3.76253	-0.640417	16.8291	0.000473525	0.00274318	Kan_98vs61
HF30658-RA	-3.15248	3.2755	16.8644	0.000475084	0.00275106	Kan_98vs61
HF25703-RA	-2.16594	2.75912	16.812	0.000475943	0.00275546	Kan_98vs61
HF06859-RA	-3.37933	1.32387	16.7992	0.000477755	0.00276422	Kan_98vs61
HF15640-RA	-3.62281	3.21771	16.8291	0.000480061	0.00277353	Kan_98vs61
HF14163-RA	-2.7307	0.824243	16.7768	0.000480944	0.00277745	Kan_98vs61
HF29374-RA	3.94237	-0.0517886	16.7627	0.00048296	0.00278681	Kan_98vs61
HF24647-RA	-3.08014	-0.924119	16.7462	0.000485342	0.00279765	Kan_98vs61
HF09463-RA	4.02502	-0.111932	19.0728	0.000485317	0.00279765	Kan_98vs61
HF27049-RA	-3.8564	-0.303911	17.3237	0.000485861	0.00279933	Kan_98vs61
HF04845-RA	3.87483	-0.0673427	17.3152	0.000487017	0.0028044	Kan_98vs61
HF27045-RA	2.11773	1.77892	16.7308	0.000487573	0.00280702	Kan_98vs61
HF21863-RA	2.67296	7.44675	16.7685	0.000488758	0.00281326	Kan_98vs61
HF42617-RA	-4.30657	0.751061	16.7191	0.00048928	0.00281513	Kan_98vs61
HF10582-RA	-2.5788	3.02473	16.7332	0.000493904	0.00283599	Kan_98vs61
HF13187-RA	2.27918	5.8294	16.7169	0.000496288	0.00284555	Kan_98vs61
HF18076-RA	-2.55427	1.34122	16.6666	0.000496992	0.00284829	Kan_98vs61
HF23399-RA	-6.93847	-1.18861	17.9816	0.000497372	0.00284838	Kan_98vs61
HF26989-RA	-2.48522	5.38262	16.7082	0.000497574	0.00284855	Kan_98vs61
HF13039-RA	2.91004	3.46561	16.6965	0.000499303	0.00285624	Kan_98vs61
HF31806-RA	5.64356	0.543978	17.9467	0.000501925	0.00286947	Kan_98vs61
HF33019-RA	3.26731	3.00021	16.6732	0.000502777	0.00287316	Kan_98vs61
HF05944-RA	-3.3207	0.38367	16.6282	0.000502713	0.00287316	Kan_98vs61
HF12620-RA	2.07997	3.09684	16.641	0.000503155	0.00287473	Kan_98vs61
HF04302-RA	-5.93033	-0.604217	17.935	0.000503464	0.00287531	Kan_98vs61
HF20226-RA	-4.26886	-0.496443	16.6156	0.000504617	0.00288013	Kan_98vs61
HF42694-RA	-3.55093	0.50906	16.5944	0.000507826	0.00289547	Kan_98vs61
HF25797-RA	-4.4014	-0.420511	17.8544	0.000514197	0.0029264	Kan_98vs61
HF19491-RA	-2.59523	1.45075	16.5504	0.000514552	0.00292782	Kan_98vs61
HF33229-RA	-3.92067	1.82264	16.5542	0.000520903	0.00295456	Kan_98vs61
HF42038-RA	2.61923	1.36512	16.5064	0.000521374	0.00295456	Kan_98vs61
HF12270-RA	-2.36425	1.0772	16.5145	0.000520113	0.00295456	Kan_98vs61
HF07542-RA	3.01028	-1.01454	16.5134	0.000520276	0.00295456	Kan_98vs61
HF13414-RA	2.60084	1.29516	17.0757	0.000520971	0.00295456	Kan_98vs61
HF13068-RA	2.86349	7.60697	16.5546	0.000520848	0.00295456	Kan_98vs61
HF39063-RA	-2.87213	2.59487	16.546	0.000522186	0.00295675	Kan_98vs61
HF26171-RA	-2.3961	0.468108	16.4987	0.000522573	0.00295714	Kan_98vs61
HF05320-RA	-3.10551	1.29461	16.4886	0.000524164	0.00296373	Kan_98vs61
HF34022-RA	-2.40829	1.98554	16.4825	0.000525121	0.00296794	Kan_98vs61
HF39967-RA	2.18152	1.12496	16.4727	0.000526664	0.00297485	Kan_98vs61
HF01625-RA	-2.33171	2.27856	16.4599	0.000528698	0.00298573	Kan_98vs61
HF41012-RA	-2.10927	5.82263	16.4997	0.000529449	0.00298876	Kan_98vs61
HF09420-RA	-3.21959	-0.182046	16.4468	0.000530774	0.00299502	Kan_98vs61
HF19438-RA	-2.46062	1.91832	16.4469	0.00053076	0.00299502	Kan_98vs61
HF23664-RA	-2.25591	3.81889	16.4583	0.000536037	0.00301982	Kan_98vs61
HF01651-RA	2.98299	-0.36	16.9603	0.000538244	0.00302919	Kan_98vs61
HF17628-RA	3.07961	-0.893299	18.6296	0.000539497	0.00303562	Kan_98vs61
HF00318-RA	-7.1615	2.56035	17.7432	0.000539749	0.00303643	Kan_98vs61
HF06644-RA	4.48062	0.0515013	16.3845	0.000540803	0.00304174	Kan_98vs61
HF33761-RA	-2.94316	5.48093	16.4051	0.000544642	0.00305901	Kan_98vs61
HF08124-RA	-4.72141	0.765239	16.3663	0.000545632	0.00306395	Kan_98vs61
HF38397-RA	3.29947	0.0583812	17.6231	0.000546438	0.00306724	Kan_98vs61
HF17344-RA	6.77438	3.07436	16.9464	0.000548984	0.00307657	Kan_98vs61
HF00854-RA	-6.52477	-0.482566	16.884	0.00055002	0.00308175	Kan_98vs61
HF12661-RA	-3.58809	1.0501	16.321	0.000551233	0.00308685	Kan_98vs61
HF07773-RA	-2.23013	2.1904	16.3132	0.000552541	0.00309275	Kan_98vs61
HF31710-RA	-3.97196	-0.0403291	16.2987	0.000554959	0.00309945	Kan_98vs61
HF24606-RA	-5.81757	-0.1898	16.8537	0.000554782	0.00309945	Kan_98vs61
HF15622-RA	-4.68591	1.15993	16.269	0.00055995	0.00312105	Kan_98vs61
HF00107-RA	2.97819	-0.494744	17.504	0.000563918	0.00313693	Kan_98vs61
HF35133-RA	2.24716	0.0191355	16.2461	0.000563842	0.00313693	Kan_98vs61
HF04525-RA	-2.78935	3.36016	16.2861	0.00056443	0.00313848	Kan_98vs61
HF04201-RA	-2.444	0.957622	16.2295	0.000566667	0.00314903	Kan_98vs61
HF32623-RA	-3.76613	0.0574898	16.2262	0.000567232	0.00315028	Kan_98vs61
HF27566-RA	2.4478	5.48695	17.5333	0.000570316	0.00316614	Kan_98vs61
HF42907-RA	-2.61742	8.11869	16.2487	0.000570818	0.00316775	Kan_98vs61
HF22242-RA	-6.25352	-0.130332	17.4476	0.000572403	0.00317457	Kan_98vs61
HF25710-RA	-4.9178	-1.8893	16.7393	0.000573137	0.003178	Kan_98vs61
HF44411-RA	-3.33985	1.55657	16.1898	0.000573506	0.00317942	Kan_98vs61
HF10761-RA	-3.35464	4.14144	16.2322	0.000573658	0.00317963	Kan_98vs61
HF42202-RA	-2.90171	1.08644	16.1882	0.000573792	0.00317973	Kan_98vs61
HF24599-RA	-7.86857	-0.0721682	21.5346	0.0005822	0.00321928	Kan_98vs61
HF03762-RA	-3.34505	1.07739	16.1337	0.00058333	0.00322489	Kan_98vs61
HF42417-RA	4.45473	6.42957	16.1751	0.000583608	0.00322499	Kan_98vs61
HF02899-RA	-2.39843	1.6009	16.1138	0.000586864	0.00323799	Kan_98vs61
HF39076-RA	-3.50473	2.80583	16.1538	0.00058737	0.0032395	Kan_98vs61
HF43205-RA	-2.73978	1.42721	16.1033	0.000588725	0.00324569	Kan_98vs61
HF27438-RA	3.00128	2.91314	16.111	0.000595008	0.00327708	Kan_98vs61
HF00523-RA	2.66207	5.56985	16.1058	0.000595949	0.00328148	Kan_98vs61
HF20798-RA	3.01774	-0.506724	16.0612	0.000596301	0.00328225	Kan_98vs61
HF04273-RA	2.77201	-0.567646	16.0573	0.000596999	0.00328544	Kan_98vs61
HF25390-RA	-2.64374	0.05193	16.0559	0.000597252	0.00328554	Kan_98vs61
HF43195-RA	-3.43729	3.6227	16.0667	0.000603034	0.00331531	Kan_98vs61
HF25270-RA	-3.52037	2.82695	16.0661	0.000603142	0.00331531	Kan_98vs61
HF12500-RA	-3.91344	1.19309	16.0186	0.000604069	0.00331975	Kan_98vs61
HF10349-RA	-7.04684	0.0417971	17.2123	0.000609417	0.00334452	Kan_98vs61
HF30940-RA	-3.72362	1.25879	15.9837	0.000610498	0.00334715	Kan_98vs61
HF19907-RA	2.09155	2.39302	15.9792	0.000611334	0.00335108	Kan_98vs61
HF36878-RA	-2.6616	1.2964	15.9753	0.00061207	0.00335445	Kan_98vs61
HF07008-RA	-2.45786	5.49835	15.995	0.000616278	0.00337286	Kan_98vs61
HF21460-RA	2.00126	0.533294	15.9397	0.000618743	0.00338569	Kan_98vs61
HF17080-RA	-2.50898	0.659314	15.9365	0.000619345	0.00338765	Kan_98vs61
HF43288-RA	-2.06612	2.87801	15.9285	0.000621058	0.00339463	Kan_98vs61
HF16196-RA	-2.22165	2.82406	15.9271	0.000621109	0.00339463	Kan_98vs61
HF26964-RA	2.08875	3.85675	15.9678	0.000621374	0.00339541	Kan_98vs61
HF18562-RA	-3.97813	0.253926	16.4483	0.000622949	0.00340268	Kan_98vs61
HF08664-RA	-2.20588	1.84965	15.9179	0.000622854	0.00340268	Kan_98vs61
HF25729-RA	-7.52186	1.45374	18.0783	0.00062425	0.00340912	Kan_98vs61
HF15020-RA	-2.82226	0.640823	15.9055	0.000625221	0.00341309	Kan_98vs61
HF17913-RA	-2.73577	0.602337	15.9007	0.000626136	0.00341607	Kan_98vs61
HF43415-RA	-2.46073	2.02509	15.8967	0.0006269	0.00341822	Kan_98vs61
HF35263-RA	-3.86548	0.565386	16.427	0.000626781	0.00341822	Kan_98vs61
HF36520-RA	-2.43661	5.88662	15.9174	0.000630948	0.00343559	Kan_98vs61
HF11763-RA	-2.0256	5.48621	15.8919	0.000635869	0.00345629	Kan_98vs61
HF36879-RA	3.2857	0.373154	15.8285	0.000640095	0.00347452	Kan_98vs61
HF18432-RA	-5.29622	0.385584	16.3451	0.000641759	0.00348151	Kan_98vs61
HF37819-RA	6.60991	-1.642	17.9131	0.00064219	0.00348317	Kan_98vs61
HF04719-RA	-3.15706	0.579714	15.814	0.00064293	0.00348582	Kan_98vs61
HF35835-RA	-4.96903	-0.531086	16.3019	0.000649809	0.00351975	Kan_98vs61
HF26588-RA	-3.74503	2.37058	15.8002	0.000650265	0.00352079	Kan_98vs61
HF15670-RA	-3.61059	0.676052	15.7743	0.000650787	0.00352199	Kan_98vs61
HF43769-RA	-4.49101	-1.1472	15.7692	0.000651815	0.00352507	Kan_98vs61
HF23999-RA	-2.61643	5.10312	15.8082	0.00065227	0.00352685	Kan_98vs61
HF36638-RA	2.03025	6.35164	15.7963	0.000654637	0.00353621	Kan_98vs61
HF33653-RA	-6.8023	-1.54953	16.9281	0.000657712	0.003548	Kan_98vs61
HF22960-RA	4.88361	-1.73707	16.915	0.000660055	0.00355539	Kan_98vs61
HF20303-RA	-2.33361	1.79755	15.7043	0.0006649	0.00357602	Kan_98vs61
HF41641-RA	-5.55141	-1.57168	17.7575	0.000667314	0.0035878	Kan_98vs61
HF00479-RA	-2.45883	0.18243	15.6801	0.000669863	0.0035982	Kan_98vs61
HF14463-RA	-2.26854	1.47177	15.6751	0.000670878	0.00360251	Kan_98vs61
HF40247-RA	4.21015	1.79579	15.6753	0.000672969	0.0036121	Kan_98vs61
HF33921-RA	4.60789	-1.55672	18.9288	0.000675759	0.00362428	Kan_98vs61
HF40699-RA	-2.48766	2.20697	15.6322	0.000679781	0.00363954	Kan_98vs61
HF10470-RA	-2.22487	1.6274	15.5571	0.000695692	0.00371329	Kan_98vs61
HF20708-RA	-6.11058	-1.44359	17.5737	0.000698427	0.00372575	Kan_98vs61
HF10354-RA	-5.48595	-0.64193	16.6806	0.000703293	0.00374309	Kan_98vs61
HF19028-RA	-6.25003	4.82411	15.5334	0.000709484	0.00376668	Kan_98vs61
HF42309-RA	2.56	2.98828	15.5226	0.000711856	0.00377486	Kan_98vs61
HF39166-RA	3.23638	0.335414	15.4795	0.000712533	0.00377638	Kan_98vs61
HF37168-RA	-3.3634	3.55615	15.508	0.000715056	0.00378615	Kan_98vs61
HF11269-RA	3.81724	0.438305	15.4646	0.000715834	0.00378883	Kan_98vs61
HF11904-RA	-2.31864	3.51033	15.4825	0.000720675	0.00381228	Kan_98vs61
HF34482-RA	2.62841	0.610841	15.3696	0.000737176	0.00388185	Kan_98vs61
HF27655-RA	-2.51577	4.50632	15.4005	0.000739127	0.00388992	Kan_98vs61
HF10181-RA	2.17315	-0.405184	15.3087	0.000751228	0.00394689	Kan_98vs61
HF18595-RA	3.8213	-1.33849	15.305	0.00075209	0.00394918	Kan_98vs61
HF23881-RA	-3.81768	-0.281615	15.2903	0.000755533	0.00396352	Kan_98vs61
HF34703-RA	-5.26746	0.0717085	15.7814	0.000756177	0.00396615	Kan_98vs61
HF34441-RA	-3.97057	0.767811	15.278	0.000758431	0.00397498	Kan_98vs61
HF42793-RA	-2.04886	1.61285	15.2675	0.000760902	0.00398493	Kan_98vs61
HF17979-RA	3.53559	1.6223	15.2766	0.000763624	0.00399692	Kan_98vs61
HF27874-RA	-5.19697	-1.45503	16.3717	0.000765179	0.00400291	Kan_98vs61
HF16900-RA	-2.79172	6.70512	15.283	0.000766466	0.00400653	Kan_98vs61
HF24939-RA	-5.46119	0.199265	15.225	0.000771029	0.00402496	Kan_98vs61
HF01766-RA	-2.62846	0.590116	15.2235	0.000771381	0.00402541	Kan_98vs61
HF23506-RA	5.82299	1.07422	15.6657	0.000782362	0.00407127	Kan_98vs61
HF00713-RA	-2.28567	8.1255	15.2036	0.000785545	0.00408707	Kan_98vs61
HF25659-RA	3.70103	-0.857429	15.1429	0.000790998	0.00410852	Kan_98vs61
HF09548-RA	2.19094	5.14402	15.1755	0.000792439	0.00411524	Kan_98vs61
HF05736-RA	-3.35773	0.271353	15.1277	0.000794757	0.00412343	Kan_98vs61
HF24626-RA	2.51757	6.49374	15.1623	0.000795685	0.00412594	Kan_98vs61
HF14479-RA	-2.11287	2.78015	15.0957	0.000802736	0.00415476	Kan_98vs61
HF08777-RA	3.55711	-0.397875	15.0903	0.000804087	0.00416098	Kan_98vs61
HF04402-RA	-3.76276	1.0839	15.0835	0.000805809	0.00416756	Kan_98vs61
HF15705-RA	2.50418	2.46371	15.0973	0.000807422	0.00417435	Kan_98vs61
HF29408-RA	-3.46661	-0.467065	16.9545	0.000815937	0.00421134	Kan_98vs61
HF00321-RA	-6.98555	2.7275	16.1775	0.000821225	0.00423392	Kan_98vs61
HF28758-RA	-2.67338	-0.686302	15.0084	0.000824964	0.00425162	Kan_98vs61
HF15552-RA	-7.09471	-1.9037	18.0289	0.000826777	0.00425939	Kan_98vs61
HF07407-RA	-3.18709	0.740207	14.9613	0.000837222	0.00430709	Kan_98vs61
HF04746-RA	-4.85185	1.91408	14.9582	0.00083804	0.00431023	Kan_98vs61
HF10087-RA	2.37019	6.03803	14.9814	0.00084183	0.00432732	Kan_98vs61
HF22303-RA	-3.65197	2.52962	14.9748	0.000843559	0.00433445	Kan_98vs61
HF04824-RA	-2.46737	4.68608	14.9581	0.00084797	0.00434925	Kan_98vs61
HF18127-RA	-2.6726	2.02527	14.911	0.000850551	0.00435927	Kan_98vs61
HF24710-RA	7.95284	-1.53537	22.1544	0.000855813	0.0043814	Kan_98vs61
HF28114-RA	-3.72087	1.16703	14.8877	0.000856813	0.00438571	Kan_98vs61
HF24823-RA	2.21537	2.80757	14.881	0.000860995	0.00440226	Kan_98vs61
HF27894-RA	-2.53056	4.10984	14.9033	0.00086265	0.00440991	Kan_98vs61
HF12376-RA	-2.04623	5.98952	14.8928	0.000865499	0.00442124	Kan_98vs61
HF23524-RA	-2.59811	2.47056	14.8702	0.000866873	0.00442566	Kan_98vs61
HF11330-RA	4.04438	1.3399	15.3168	0.000867535	0.00442756	Kan_98vs61
HF31558-RA	-2.21752	2.47771	14.8425	0.000869087	0.00443305	Kan_98vs61
HF27404-RA	4.31971	8.52232	14.8735	0.000870748	0.0044407	Kan_98vs61
HF20502-RA	-2.229	3.77645	14.8665	0.000872656	0.0044488	Kan_98vs61
HF27740-RA	-2.70818	1.61276	14.8176	0.000875926	0.00446261	Kan_98vs61
HF28578-RA	-2.86878	-0.359487	14.8009	0.000880554	0.0044825	Kan_98vs61
HF07191-RA	4.38203	3.96476	14.8347	0.000881398	0.00448515	Kan_98vs61
HF31546-RA	-8.07133	-0.901242	16.6117	0.000890513	0.00452575	Kan_98vs61
HF05763-RA	-2.9744	-0.854539	15.2218	0.000892474	0.00453323	Kan_98vs61
HF28187-RA	-2.82948	1.12515	14.7307	0.000900272	0.0045649	Kan_98vs61
HF44323-RA	-5.83443	0.184314	15.1748	0.000905102	0.00458315	Kan_98vs61
HF24947-RA	-5.96797	3.40659	17.6397	0.00090564	0.00458504	Kan_98vs61
HF42199-RA	-3.007	1.78648	14.7188	0.000906364	0.00458787	Kan_98vs61
HF30831-RA	-3.44398	0.464405	14.7079	0.000906768	0.00458908	Kan_98vs61
HF26190-RA	-2.34372	4.20773	14.7409	0.00090777	0.00459332	Kan_98vs61
HF33846-RA	-6.74105	-1.37393	16.5142	0.000913112	0.00461363	Kan_98vs61
HF30918-RA	2.55448	2.40304	14.6813	0.000914427	0.00461944	Kan_98vs61
HF01354-RA	2.50452	5.45626	14.7163	0.000914832	0.00462065	Kan_98vs61
HF16160-RA	2.60726	1.67276	15.1112	0.000922531	0.00465278	Kan_98vs61
HF34505-RA	-4.66419	-0.344273	14.6459	0.000924742	0.00466055	Kan_98vs61
HF14567-RA	-2.02446	2.44596	14.6461	0.000924666	0.00466055	Kan_98vs61
HF34265-RA	-2.26581	5.3688	14.6751	0.000926781	0.00466829	Kan_98vs61
HF19161-RA	-5.50657	-1.85632	15.6638	0.00093128	0.00468587	Kan_98vs61
HF27035-RA	4.89956	-0.970432	16.4256	0.000934222	0.00469897	Kan_98vs61
HF25410-RA	-3.94462	0.0888241	14.6141	0.000934103	0.00469897	Kan_98vs61
HF19291-RA	-3.43568	2.43868	14.6449	0.000934881	0.00469973	Kan_98vs61
HF35236-RA	-5.91267	-0.912482	15.0424	0.000941785	0.00472839	Kan_98vs61
HF26326-RA	-3.68239	2.38652	14.6206	0.000942862	0.00473216	Kan_98vs61
HF43716-RA	2.80482	2.12782	14.5994	0.000945615	0.00474171	Kan_98vs61
HF33003-RA	-2.79809	6.39077	14.5794	0.000955226	0.00478559	Kan_98vs61
HF36885-RA	-4.15578	0.404292	14.9895	0.000956872	0.00479125	Kan_98vs61
HF42825-RA	-2.04198	0.84775	14.5348	0.000957914	0.00479474	Kan_98vs61
HF37863-RA	-2.88535	3.09117	14.5664	0.000959162	0.00479926	Kan_98vs61
HF43006-RA	3.48112	1.27724	14.5188	0.000962781	0.0048141	Kan_98vs61
HF31503-RA	-3.87332	-1.4528	14.9541	0.00096714	0.00483396	Kan_98vs61
HF33442-RA	-6.01209	-0.535509	14.9197	0.000977219	0.00487384	Kan_98vs61
HF28588-RA	-2.06243	2.31697	14.4603	0.000980895	0.00488867	Kan_98vs61
HF36670-RA	-3.80739	0.56553	14.4572	0.000981861	0.00489173	Kan_98vs61
HF30191-RA	-2.4993	1.52853	14.4556	0.000982346	0.00489327	Kan_98vs61
HF02688-RA	-3.09639	1.46239	14.4527	0.000983626	0.00489701	Kan_98vs61
HF25991-RA	2.10846	3.19888	14.4875	0.000983456	0.00489701	Kan_98vs61
HF22095-RA	-2.46947	1.92133	14.4421	0.000986578	0.00491083	Kan_98vs61
HF21847-RA	2.04652	2.47057	14.4387	0.00098766	0.00491534	Kan_98vs61
HF26544-RA	-2.16585	5.91082	14.4478	0.000995905	0.00495018	Kan_98vs61
HF17511-RA	-2.3213	3.69928	14.4443	0.000997025	0.00495356	Kan_98vs61
HF11520-RA	-3.65702	-0.963498	15.4103	0.00100027	0.00496742	Kan_98vs61
HF37721-RA	5.07791	-0.496714	18.658	0.00101598	0.00503466	Kan_98vs61
HF01000-RA	-5.01681	-1.02746	16.0738	0.0010236	0.00506703	Kan_98vs61
HF38765-RA	-3.25176	0.444028	14.3073	0.00103	0.0050969	Kan_98vs61
HF19144-RA	-2.17566	5.99617	14.3329	0.00103302	0.00511054	Kan_98vs61
HF08814-RA	-7.34728	-1.21608	15.9748	0.00105048	0.00518258	Kan_98vs61
HF05695-RA	-2.39115	5.61891	14.277	0.00105157	0.00518703	Kan_98vs61
HF39708-RA	5.01103	0.0693299	14.2284	0.00105637	0.00520794	Kan_98vs61
HF27728-RA	-3.8055	-0.870375	14.2116	0.00106207	0.00523327	Kan_98vs61
HF08433-RA	2.88032	3.07626	14.2398	0.00106416	0.00524078	Kan_98vs61
HF13528-RA	-2.68464	5.9983	14.2242	0.00106947	0.0052613	Kan_98vs61
HF30727-RA	-3.42486	2.28536	14.2173	0.00107184	0.0052702	Kan_98vs61
HF41667-RA	-2.6303	3.63108	14.2107	0.00107411	0.00527949	Kan_98vs61
HF21124-RA	-2.44685	0.789541	14.1628	0.00107885	0.00529906	Kan_98vs61
HF10423-RA	-4.9565	-0.703854	14.5878	0.00108068	0.00530711	Kan_98vs61
HF06089-RA	3.10819	1.65002	14.13	0.00109062	0.00534269	Kan_98vs61
HF29125-RA	-6.1278	-0.412767	15.0917	0.00109518	0.00536273	Kan_98vs61
HF42130-RA	-3.12512	3.19938	14.1092	0.00110963	0.00542531	Kan_98vs61
HF33767-RA	-2.09245	6.49808	14.0891	0.00111679	0.00545174	Kan_98vs61
HF36221-RA	-4.98982	0.185513	14.4708	0.00112001	0.00546362	Kan_98vs61
HF23333-RA	-3.77088	1.14766	14.0011	0.00113656	0.00553273	Kan_98vs61
HF12104-RA	-3.06796	0.268268	13.9958	0.00113852	0.00553932	Kan_98vs61
HF42860-RA	-2.4006	5.10274	14.0218	0.00114125	0.00555066	Kan_98vs61
HF25632-RA	-2.83144	2.22654	13.9812	0.0011453	0.0055694	Kan_98vs61
HF32619-RA	-3.12341	0.0700988	14.3871	0.00114911	0.00558108	Kan_98vs61
HF08324-RA	3.02341	-1.21365	13.9663	0.00114944	0.00558175	Kan_98vs61
HF25972-RA	-2.77085	-0.551146	13.9594	0.00115199	0.00559119	Kan_98vs61
HF21075-RA	-2.38128	8.20583	13.9907	0.00115273	0.00559379	Kan_98vs61
HF33209-RA	-3.01637	-0.922539	14.3625	0.00115782	0.00561653	Kan_98vs61
HF05600-RA	2.38642	-0.171915	13.9325	0.00116207	0.00563423	Kan_98vs61
HF41374-RA	2.3602	5.6723	13.9659	0.00116197	0.00563423	Kan_98vs61
HF42148-RA	-3.04738	1.78756	13.941	0.00116548	0.00564485	Kan_98vs61
HF25483-RA	-2.91348	0.431406	13.8979	0.00117516	0.00568384	Kan_98vs61
HF30755-RA	4.33012	4.22796	13.9184	0.00117992	0.00570187	Kan_98vs61
HF17226-RA	-7.20882	-1.89541	16.5004	0.00118149	0.00570734	Kan_98vs61
HF20170-RA	-3.06266	-0.0222139	14.8084	0.00118811	0.00573343	Kan_98vs61
HF25724-RA	-2.30891	0.367488	13.855	0.00119163	0.0057455	Kan_98vs61
HF20064-RA	3.57799	-0.212223	13.8536	0.00119217	0.00574711	Kan_98vs61
HF07688-RA	-4.90191	1.32996	13.8812	0.00119421	0.00575479	Kan_98vs61
HF42209-RA	-3.27293	-0.899185	14.2586	0.00119542	0.0057572	Kan_98vs61
HF25674-RA	-4.18648	-0.836892	13.8366	0.0011988	0.00576808	Kan_98vs61
HF11015-RA	6.13281	-0.0119803	14.2267	0.00120728	0.00580085	Kan_98vs61
HF03328-RA	2.65832	8.15852	13.8432	0.00120898	0.00580703	Kan_98vs61
HF04849-RA	-2.39277	7.4881	13.8319	0.0012134	0.00582221	Kan_98vs61
HF26746-RA	-3.39904	1.5153	13.8142	0.00121946	0.00584226	Kan_98vs61
HF14907-RA	-2.32456	-0.0263265	13.7601	0.00122899	0.00587778	Kan_98vs61
HF17239-RA	3.68544	0.546363	13.753	0.00123181	0.00588418	Kan_98vs61
HF18038-RA	-2.74681	4.80029	13.7565	0.00124342	0.00593149	Kan_98vs61
HF05887-RA	-3.83218	0.420447	13.722	0.00124433	0.00593484	Kan_98vs61
HF20866-RA	-2.85534	4.44203	13.7102	0.00126225	0.00601309	Kan_98vs61
HF07215-RA	2.18926	3.07065	13.6922	0.00126967	0.00604327	Kan_98vs61
HF16833-RA	-2.61851	6.46741	13.6719	0.00127809	0.00607709	Kan_98vs61
HF12472-RA	-2.59637	1.50177	13.6339	0.00128065	0.00608614	Kan_98vs61
HF34047-RA	-4.03945	-0.0285584	13.6326	0.00128118	0.00608745	Kan_98vs61
HF29632-RA	2.23684	5.35723	13.6505	0.00128704	0.00611064	Kan_98vs61
HF43915-RA	-2.44425	0.0287709	13.6105	0.00129049	0.00612246	Kan_98vs61
HF04228-RA	-3.20818	1.83992	13.619	0.00129131	0.00612529	Kan_98vs61
HF28934-RA	-2.81605	1.68846	13.6038	0.00129329	0.00613366	Kan_98vs61
HF04586-RA	4.80434	-1.27137	13.5893	0.00129947	0.00615875	Kan_98vs61
HF17923-RA	-4.73824	3.05128	13.9934	0.00131386	0.00621854	Kan_98vs61
HF38233-RA	-6.48174	-1.49318	13.9397	0.00131959	0.0062424	Kan_98vs61
HF00734-RA	-2.88935	-0.467262	13.5171	0.00133058	0.00628649	Kan_98vs61
HF12440-RA	6.71529	-1.4374	14.4186	0.00133071	0.00628649	Kan_98vs61
HF04882-RA	-2.46225	0.548595	13.5059	0.00133549	0.00630587	Kan_98vs61
HF09486-RA	-2.86104	1.29839	13.4945	0.00134047	0.00632497	Kan_98vs61
HF42581-RA	3.22017	-1.31339	13.4916	0.00134178	0.00632805	Kan_98vs61
HF35125-RA	-2.2269	2.38193	13.4862	0.00134414	0.00633487	Kan_98vs61
HF09561-RA	-5.49679	-1.11256	13.8697	0.00134872	0.0063543	Kan_98vs61
HF05328-RA	2.97498	1.11023	13.4737	0.00134967	0.00635772	Kan_98vs61
HF29414-RA	4.16676	-0.872979	13.8667	0.00134998	0.00635807	Kan_98vs61
HF34403-RA	-3.41226	-0.362511	15.0111	0.00135826	0.00639278	Kan_98vs61
HF01838-RA	-6.90473	3.61504	14.3845	0.00136424	0.00641657	Kan_98vs61
HF25920-RA	-4.59161	-0.523967	13.8192	0.00137014	0.00643888	Kan_98vs61
HF02766-RA	-2.10087	2.01282	13.4239	0.00137198	0.00644644	Kan_98vs61
HF11555-RA	-2.35461	2.53972	13.4371	0.00137388	0.0064521	Kan_98vs61
HF29072-RA	-2.98382	0.341832	13.7978	0.00137934	0.00647118	Kan_98vs61
HF07854-RA	-2.15422	2.84109	13.424	0.00138039	0.00647294	Kan_98vs61
HF15756-RA	2.05846	0.92403	13.3979	0.00138375	0.00648533	Kan_98vs61
HF38243-RA	-5.60319	-0.956703	14.2718	0.00138927	0.0065057	Kan_98vs61
HF40723-RA	-3.43495	1.10324	13.3817	0.00139118	0.00651357	Kan_98vs61
HF01917-RA	-2.19299	3.70383	13.3717	0.00140998	0.00658493	Kan_98vs61
HF06282-RA	-2.50216	0.194165	13.7186	0.00141403	0.00660056	Kan_98vs61
HF05619-RA	-2.89501	0.289356	13.3281	0.001416	0.00660531	Kan_98vs61
HF23641-RA	-7.07774	-1.19676	14.2046	0.00141705	0.00660911	Kan_98vs61
HF18964-RA	-6.50655	-1.52885	15.7485	0.00141843	0.00661331	Kan_98vs61
HF31919-RA	-2.1252	4.70553	13.3343	0.0014274	0.00664558	Kan_98vs61
HF01401-RA	-2.1353	2.5564	13.2909	0.00143349	0.0066668	Kan_98vs61
HF03315-RA	-4.86299	0.345215	14.1604	0.00143564	0.00667568	Kan_98vs61
HF03244-RA	-3.01384	-0.735935	13.6538	0.00144308	0.00670244	Kan_98vs61
HF30716-RA	2.83673	6.3948	13.2933	0.00144678	0.00671178	Kan_98vs61
HF00819-RA	3.53061	-0.800874	13.2482	0.00145389	0.00673915	Kan_98vs61
HF06294-RA	4.38181	0.771931	13.6086	0.00146377	0.00677591	Kan_98vs61
HF07435-RA	-2.41004	2.10232	13.6043	0.00146574	0.00678278	Kan_98vs61
HF11007-RA	-2.98971	1.93699	13.2374	0.00147265	0.00680454	Kan_98vs61
HF40851-RA	-2.23501	3.50945	13.2379	0.00147349	0.0068073	Kan_98vs61
HF18843-RA	-3.68889	2.09413	13.2147	0.00148375	0.00684222	Kan_98vs61
HF29456-RA	2.55466	-1.11785	13.5524	0.00148991	0.00686378	Kan_98vs61
HF10732-RA	2.03867	4.18387	13.1917	0.00149613	0.00688901	Kan_98vs61
HF11696-RA	-5.64517	-1.26885	13.5378	0.00149682	0.00689108	Kan_98vs61
HF32505-RA	-3.14297	-0.423932	13.1385	0.00150775	0.00692994	Kan_98vs61
HF12763-RA	-2.27322	2.20912	13.1349	0.00150957	0.00693598	Kan_98vs61
HF01260-RA	-3.66323	1.7975	13.1247	0.00151469	0.00695264	Kan_98vs61
HF33176-RA	-3.62557	1.72925	13.1503	0.00151678	0.00696107	Kan_98vs61
HF41714-RA	-2.24836	3.89654	13.1471	0.00151838	0.00696498	Kan_98vs61
HF37846-RA	-2.02106	6.54608	13.1418	0.00152102	0.0069748	Kan_98vs61
HF16777-RA	5.79591	-0.864114	16.7272	0.00152466	0.00698802	Kan_98vs61
HF15537-RA	-2.24771	1.25831	13.1	0.00152714	0.00699708	Kan_98vs61
HF13108-RA	-2.39552	0.419704	13.0759	0.00153947	0.00704313	Kan_98vs61
HF07819-RA	2.49354	4.09422	13.0617	0.00156196	0.00713197	Kan_98vs61
HF23345-RA	-2.99883	2.58879	13.0565	0.00156468	0.00714087	Kan_98vs61
HF41512-RA	-2.59235	1.78512	13.0251	0.00156573	0.0071445	Kan_98vs61
HF40113-RA	-3.78467	2.95458	13.0494	0.00156839	0.00715429	Kan_98vs61
HF13222-RA	-3.45144	2.20062	13.047	0.00156961	0.00715688	Kan_98vs61
HF11939-RA	-5.89001	-1.36512	14.4747	0.00157309	0.00716866	Kan_98vs61
HF36881-RA	5.72888	-1.44681	13.3663	0.00158032	0.00719338	Kan_98vs61
HF37138-RA	-4.17575	1.03084	12.9892	0.0015846	0.00720814	Kan_98vs61
HF42779-RA	-2.2135	5.30299	13.008	0.00159013	0.00722975	Kan_98vs61
HF34392-RA	-2.0757	1.59321	12.9782	0.00159043	0.00722995	Kan_98vs61
HF24098-RA	-4.76035	-0.369261	12.9684	0.00159565	0.00724774	Kan_98vs61
HF15011-RA	-2.37066	3.41448	12.9914	0.0015989	0.00726013	Kan_98vs61
HF15200-RA	-2.38921	1.08619	12.9577	0.00160135	0.0072689	Kan_98vs61
HF26883-RA	2.97255	-0.281937	12.9521	0.00160436	0.00728137	Kan_98vs61
HF38043-RA	-2.90023	4.91246	12.9684	0.00161118	0.00730159	Kan_98vs61
HF30737-RA	-4.08753	2.17016	12.9654	0.00161282	0.00730784	Kan_98vs61
HF38560-RA	-2.56742	1.87196	12.904	0.00163037	0.00737296	Kan_98vs61
HF23726-RA	2.09885	3.42586	12.9313	0.00163124	0.0073757	Kan_98vs61
HF27565-RA	2.33817	5.70119	13.2975	0.00163404	0.00738718	Kan_98vs61
HF12160-RA	2.31189	2.46868	12.8867	0.00164676	0.00743981	Kan_98vs61
HF33772-RA	-2.01573	1.90372	12.8634	0.00165272	0.00746311	Kan_98vs61
HF23917-RA	-2.09804	3.19704	12.8758	0.001654	0.00746768	Kan_98vs61
HF25883-RA	3.16524	4.8914	12.8724	0.00166362	0.00750259	Kan_98vs61
HF38160-RA	-3.45075	-0.888302	12.8426	0.00166428	0.00750314	Kan_98vs61
HF33980-RA	-2.59809	0.56029	12.8405	0.00166542	0.00750386	Kan_98vs61
HF40833-RA	-2.1857	0.392065	12.8108	0.0016821	0.00757245	Kan_98vs61
HF28931-RA	-2.10625	5.39188	12.8379	0.00168292	0.00757493	Kan_98vs61
HF19055-RA	-5.80876	-0.612975	13.625	0.00168412	0.00757824	Kan_98vs61
HF06887-RA	-2.65086	-0.348924	12.7888	0.00169458	0.00761202	Kan_98vs61
HF41829-RA	-2.3383	0.462747	12.7666	0.00170731	0.00765499	Kan_98vs61
HF13464-RA	-4.64317	-0.342257	13.5771	0.00170859	0.00765947	Kan_98vs61
HF40986-RA	-5.56272	-1.3947	13.1195	0.0017097	0.0076632	Kan_98vs61
HF24992-RA	3.44861	1.30376	12.7551	0.00171393	0.00767972	Kan_98vs61
HF17073-RA	2.6954	-1.34526	12.7506	0.00171652	0.0076807	Kan_98vs61
HF02886-RA	2.15116	1.58796	12.7485	0.00171769	0.00768172	Kan_98vs61
HF20604-RA	-7.30206	1.08011	14.1905	0.00172389	0.00770449	Kan_98vs61
HF38086-RA	3.69233	4.42883	12.7643	0.0017249	0.00770778	Kan_98vs61
HF38042-RA	-2.80614	-0.695869	12.7086	0.00174095	0.00777198	Kan_98vs61
HF24447-RA	-2.23596	3.7438	12.7255	0.00174753	0.00779513	Kan_98vs61
HF07579-RA	-2.97922	2.49233	12.7161	0.00175304	0.00781342	Kan_98vs61
HF30331-RA	-2.0696	2.27747	12.6705	0.00176344	0.00785351	Kan_98vs61
HF12175-RA	-2.31793	-0.413458	12.6686	0.00176458	0.00785732	Kan_98vs61
HF11689-RA	-2.9727	4.69313	12.6591	0.00178698	0.00793675	Kan_98vs61
HF11777-RA	2.25216	1.14699	12.6292	0.00178821	0.00793968	Kan_98vs61
HF03564-RA	-2.00724	1.20976	12.6271	0.00178948	0.00794403	Kan_98vs61
HF06995-RA	-3.21853	1.06664	12.6241	0.00179132	0.00794714	Kan_98vs61
HF09280-RA	-4.56726	0.72842	12.6398	0.00179198	0.00794882	Kan_98vs61
HF10497-RA	2.13607	2.28758	12.6181	0.00179492	0.00795679	Kan_98vs61
HF18445-RA	-9.89859	4.9285	14.0494	0.00180147	0.00798327	Kan_98vs61
HF43477-RA	-7.4437	-1.43762	14.7885	0.00180467	0.00799491	Kan_98vs61
HF08910-RA	-2.1026	10.5566	12.6239	0.00180824	0.00800306	Kan_98vs61
HF17780-RA	-2.03752	0.855697	12.5877	0.00181351	0.00801876	Kan_98vs61
HF25585-RA	-3.20469	-0.281877	12.9077	0.00183014	0.00808024	Kan_98vs61
HF39132-RA	-4.64559	0.380705	12.5743	0.00183238	0.00808676	Kan_98vs61
HF35106-RA	-3.20304	0.413495	12.5515	0.00183584	0.00809819	Kan_98vs61
HF30215-RA	2.48025	0.0369468	12.5517	0.00183573	0.00809819	Kan_98vs61
HF31550-RA	-4.00095	-0.933713	12.8715	0.00185164	0.00815367	Kan_98vs61
HF31715-RA	4.91293	-0.729667	12.843	0.00186877	0.00821611	Kan_98vs61
HF04926-RA	2.43978	0.269604	12.4682	0.00188847	0.00828962	Kan_98vs61
HF16794-RA	-3.28028	1.22635	12.469	0.00188792	0.00828962	Kan_98vs61
HF37988-RA	-6.04334	3.62394	12.8437	0.00188914	0.00829123	Kan_98vs61
HF03268-RA	2.04343	3.62116	12.455	0.00191446	0.0083931	Kan_98vs61
HF33386-RA	-2.29693	0.79456	12.4135	0.00192393	0.00842332	Kan_98vs61
HF10320-RA	-2.1527	0.819861	12.4132	0.00192409	0.00842332	Kan_98vs61
HF14960-RA	-5.32163	-0.983487	13.7552	0.00192438	0.00842332	Kan_98vs61
HF25524-RA	2.59228	3.94503	12.4399	0.00192424	0.00842332	Kan_98vs61
HF24440-RA	4.10175	-1.22694	12.75	0.00192589	0.00842729	Kan_98vs61
HF22747-RA	2.13866	2.13503	12.4073	0.00192798	0.00843113	Kan_98vs61
HF30047-RA	5.59624	-0.309635	12.695	0.00196062	0.00854699	Kan_98vs61
HF01631-RA	-3.34888	-1.055	12.6856	0.00196662	0.00856779	Kan_98vs61
HF42220-RA	-2.07878	3.13378	12.3595	0.00197752	0.00860584	Kan_98vs61
HF27373-RA	-6.58447	1.05131	13.6508	0.00198235	0.00861745	Kan_98vs61
HF40622-RA	3.58216	-0.496071	12.3227	0.00198436	0.00862481	Kan_98vs61
HF13360-RA	-4.11382	4.30335	12.3443	0.00198774	0.00863683	Kan_98vs61
HF06786-RA	-3.38572	6.63233	12.3398	0.00199078	0.00864597	Kan_98vs61
HF12389-RA	-2.49184	1.73605	12.2925	0.00200491	0.00869649	Kan_98vs61
HF34903-RA	3.14766	0.275711	12.2693	0.00202088	0.00875077	Kan_98vs61
HF42407-RA	-3.1286	2.32118	12.2828	0.00202981	0.00878124	Kan_98vs61
HF28186-RA	-3.01784	2.21464	12.2559	0.00203369	0.00879526	Kan_98vs61
HF25420-RA	-6.91722	3.06583	13.019	0.00205179	0.00886255	Kan_98vs61
HF15458-RA	-3.58699	2.5421	13.5858	0.00205282	0.00886403	Kan_98vs61
HF37867-RA	4.29814	-1.66007	12.5399	0.00206226	0.00889531	Kan_98vs61
HF24054-RA	-2.02916	1.26987	12.1861	0.00207928	0.00895255	Kan_98vs61
HF23877-RA	-2.89531	0.24159	12.186	0.00207938	0.00895255	Kan_98vs61
HF40371-RA	6.29588	-1.11368	12.9257	0.00208409	0.00897005	Kan_98vs61
HF32946-RA	-2.63989	3.12913	12.2029	0.00208592	0.00897653	Kan_98vs61
HF31274-RA	-3.24869	3.77965	12.1947	0.00209174	0.008996	Kan_98vs61
HF06053-RA	-6.58201	1.92744	12.1916	0.00209397	0.0090042	Kan_98vs61
HF17680-RA	5.1082	8.5855	12.1827	0.00210038	0.0090248	Kan_98vs61
HF19913-RA	-4.78091	-0.174111	12.4576	0.00211851	0.00908168	Kan_98vs61
HF07057-RA	-6.64033	-1.65845	12.8728	0.00211842	0.00908168	Kan_98vs61
HF35487-RA	-2.30864	-0.28358	12.1025	0.00213986	0.00915487	Kan_98vs61
HF35883-RA	-3.00849	-1.68987	12.0998	0.00214186	0.00916061	Kan_98vs61
HF19612-RA	-2.06996	0.29712	12.0974	0.00214363	0.00916674	Kan_98vs61
HF35486-RA	-2.63051	0.474595	12.0817	0.00215524	0.00920366	Kan_98vs61
HF00323-RA	-3.25106	8.97854	12.1066	0.0021558	0.00920464	Kan_98vs61
HF27480-RA	-5.40875	-1.14698	14.0737	0.00217165	0.00926094	Kan_98vs61
HF08608-RA	5.02616	-1.5414	12.3815	0.00217205	0.00926094	Kan_98vs61
HF24645-RA	-5.22574	-1.27865	12.0345	0.00219055	0.00932298	Kan_98vs61
HF24807-RA	-5.00275	-0.0436087	12.3478	0.00219632	0.00934325	Kan_98vs61
HF07888-RA	2.06809	3.7877	12.0397	0.00220585	0.00937663	Kan_98vs61
HF12224-RA	-3.53985	-1.12652	12.0115	0.00220799	0.00938378	Kan_98vs61
HF06617-RA	-2.10968	3.75205	12.0339	0.00221026	0.00939106	Kan_98vs61
HF13457-RA	-2.12097	2.52056	11.9928	0.00222322	0.00943751	Kan_98vs61
HF14444-RA	3.44169	-1.03861	11.9542	0.0022521	0.00952811	Kan_98vs61
HF37396-RA	-6.15374	1.75633	12.6551	0.00226682	0.00957874	Kan_98vs61
HF36484-RA	2.16729	1.44362	11.9199	0.00227894	0.00962121	Kan_98vs61
HF27903-RA	-2.51073	6.34799	11.9333	0.00228816	0.00965154	Kan_98vs61
HF20430-RA	-6.03244	-2.00646	13.1208	0.00230907	0.0097189	Kan_98vs61
HF25671-RA	3.02828	0.476734	11.8726	0.0023166	0.00974472	Kan_98vs61
HF16571-RA	-3.82934	-1.52599	12.5805	0.00231995	0.00975732	Kan_98vs61
HF24211-RA	-2.89254	2.4131	11.888	0.00232427	0.00977106	Kan_98vs61
HF15876-RA	2.62478	2.73272	11.8684	0.00232519	0.00977197	Kan_98vs61
HF17621-RA	-2.12691	1.09452	11.8606	0.00232631	0.00977373	Kan_98vs61
HF27614-RA	3.04753	3.27782	11.866	0.00234196	0.00982615	Kan_98vs61
HF08081-RA	-6.16953	-1.42456	12.544	0.00234659	0.00983816	Kan_98vs61
HF31365-RA	-2.59185	1.84898	11.8108	0.00236683	0.00990212	Kan_98vs61
HF07972-RA	-6.57625	-1.15415	12.1147	0.00237206	0.00991695	Kan_98vs61
HF30662-RA	-3.05848	2.3842	11.8101	0.00237304	0.00991917	Kan_98vs61
HF20992-RA	-2.03095	1.8163	11.7887	0.00238511	0.00996361	Kan_98vs61
HF09635-RA	-5.40123	3.32391	13.7097	0.00239115	0.00998285	Kan_98vs61
HF30887-RA	-2.62961	-0.591251	11.7785	0.00239355	0.00998987	Kan_98vs61
HF27658-RA	-3.40022	-0.7074	11.7728	0.00239832	0.0100068	Kan_98vs61
HF28442-RA	-3.09541	-1.53657	11.7676	0.00240264	0.0100216	Kan_98vs61
HF42085-RA	-4.65521	-0.856821	11.7644	0.00240535	0.0100286	Kan_98vs61
HF23320-RA	4.80557	1.11996	12.0565	0.00241834	0.0100752	Kan_98vs61
HF03453-RA	2.34836	3.89976	11.7635	0.00242662	0.0101037	Kan_98vs61
HF13236-RA	-5.94893	-1.43745	12.4283	0.00243329	0.0101299	Kan_98vs61
HF37338-RA	3.47476	-1.65034	11.7209	0.00244201	0.0101586	Kan_98vs61
HF12333-RA	4.13349	1.81045	12.0233	0.00245987	0.0102207	Kan_98vs61
HF39062-RA	-3.28089	5.1181	11.7221	0.0024617	0.0102268	Kan_98vs61
HF27017-RA	-3.38735	-0.122503	11.9954	0.00246807	0.0102487	Kan_98vs61
HF14822-RA	-3.26264	0.261783	11.69	0.00246849	0.0102489	Kan_98vs61
HF20634-RA	3.26222	-0.853906	11.9917	0.0024711	0.0102551	Kan_98vs61
HF22350-RA	-3.19543	-1.22071	11.677	0.0024797	0.010277	Kan_98vs61
HF09320-RA	3.31626	0.30665	11.6639	0.00249108	0.0103134	Kan_98vs61
HF05284-RA	-2.45446	0.833448	11.654	0.00249968	0.0103459	Kan_98vs61
HF30263-RA	2.55148	-0.44921	11.9433	0.0025113	0.0103848	Kan_98vs61
HF07728-RA	4.35125	-0.730001	11.6311	0.00251976	0.010413	Kan_98vs61
HF40017-RA	2.22043	0.452761	11.6195	0.00253	0.0104466	Kan_98vs61
HF14107-RA	-5.36267	-0.835594	12.3049	0.00252982	0.0104466	Kan_98vs61
HF39125-RA	-3.63659	-0.708662	11.5995	0.00254774	0.010512	Kan_98vs61
HF22958-RA	2.93901	-0.812924	11.5487	0.00259345	0.010658	Kan_98vs61
HF35783-RA	-5.13637	-0.472106	13.3918	0.00260385	0.0106928	Kan_98vs61
HF33013-RA	2.1375	1.65808	11.5125	0.00262668	0.0107721	Kan_98vs61
HF11766-RA	-2.56796	1.94542	11.521	0.00263101	0.0107852	Kan_98vs61
HF40163-RA	-2.06601	5.79623	11.5301	0.00263209	0.0107872	Kan_98vs61
HF22770-RA	-3.2495	5.22393	11.5184	0.00264292	0.0108261	Kan_98vs61
HF10839-RA	4.62143	-0.446515	11.7903	0.0026433	0.0108261	Kan_98vs61
HF42101-RA	3.19949	1.46705	11.5057	0.00264442	0.0108291	Kan_98vs61
HF32403-RA	-2.31442	4.35602	11.5058	0.00265462	0.0108596	Kan_98vs61
HF23900-RA	-2.58294	3.83252	11.505	0.00265537	0.0108611	Kan_98vs61
HF38238-RA	-3.68644	-2.01768	11.7712	0.00266027	0.0108779	Kan_98vs61
HF31932-RA	-3.11521	0.187641	11.4508	0.00268418	0.0109532	Kan_98vs61
HF33550-RA	-3.39661	4.11002	12.1468	0.00269187	0.0109739	Kan_98vs61
HF28430-RA	-3.11108	6.32321	11.466	0.0026919	0.0109739	Kan_98vs61
HF21166-RA	-3.80471	-1.22204	11.4403	0.00269411	0.0109808	Kan_98vs61
HF14600-RA	-6.33787	-1.12128	14.2356	0.00269493	0.0109826	Kan_98vs61
HF41673-RA	2.3462	1.5786	11.4388	0.00269552	0.0109834	Kan_98vs61
HF02405-RA	-2.0844	0.957093	11.4307	0.00270324	0.0110061	Kan_98vs61
HF26752-RA	-2.56651	2.43487	11.449	0.00270798	0.0110212	Kan_98vs61
HF41411-RA	-2.29366	1.99357	11.4006	0.0027321	0.0111031	Kan_98vs61
HF10518-RA	-2.95585	1.48737	11.4068	0.00273791	0.0111219	Kan_98vs61
HF29594-RA	-6.4397	2.48108	11.7045	0.00274728	0.0111534	Kan_98vs61
HF04428-RA	-3.431	0.10711	11.368	0.00276361	0.011205	Kan_98vs61
HF08513-RA	3.19652	2.16101	11.3752	0.0027791	0.0112547	Kan_98vs61
HF25228-RA	-4.06024	0.473062	11.3448	0.00278637	0.0112792	Kan_98vs61
HF38195-RA	2.12217	1.10766	11.3363	0.00279475	0.0113115	Kan_98vs61
HF15749-RA	3.24068	1.28568	11.33	0.002801	0.0113308	Kan_98vs61
HF13964-RA	-4.06013	-0.0544318	11.323	0.00280792	0.011349	Kan_98vs61
HF23473-RA	-6.23322	-1.80037	12.4436	0.00281899	0.0113864	Kan_98vs61
HF41337-RA	3.86486	0.34681	11.9359	0.00284478	0.0114723	Kan_98vs61
HF31541-RA	-3.07261	3.42469	11.3057	0.00284793	0.0114817	Kan_98vs61
HF00619-RA	4.4167	-0.50728	11.2702	0.00286079	0.0115216	Kan_98vs61
HF01266-RA	2.16494	3.2173	11.2867	0.00286712	0.0115423	Kan_98vs61
HF15913-RA	-2.43315	-0.011996	11.2505	0.0028809	0.0115877	Kan_98vs61
HF06965-RA	4.6057	-1.73292	11.5231	0.00289256	0.0116296	Kan_98vs61
HF30174-RA	2.36622	-0.224549	11.2236	0.00290844	0.0116884	Kan_98vs61
HF18705-RA	-5.77204	-1.47333	11.8631	0.00291197	0.0117009	Kan_98vs61
HF20929-RA	2.12176	3.22835	11.216	0.00293954	0.0117925	Kan_98vs61
HF07395-RA	-6.11193	0.909662	13.8743	0.00294123	0.0117929	Kan_98vs61
HF23478-RA	2.67404	1.4645	11.1581	0.0029769	0.0119119	Kan_98vs61
HF18399-RA	-2.37891	1.0131	11.1519	0.00298343	0.0119363	Kan_98vs61
HF20305-RA	3.5485	-1.4368	11.4116	0.00300421	0.012008	Kan_98vs61
HF34738-RA	2.87175	-1.21299	11.1256	0.00301151	0.0120296	Kan_98vs61
HF02013-RA	5.36698	-0.249532	12.8511	0.00301774	0.0120511	Kan_98vs61
HF30610-RA	-2.22105	1.71917	11.1159	0.00302185	0.0120622	Kan_98vs61
HF33961-RA	-5.86144	-1.81826	11.742	0.00302783	0.0120809	Kan_98vs61
HF00850-RA	-2.43033	4.42419	11.1271	0.00303361	0.0120988	Kan_98vs61
HF33225-RA	-4.53432	-1.38028	11.101	0.00303797	0.0121144	Kan_98vs61
HF29477-RA	-7.05384	-2.33107	17.668	0.00306726	0.0122172	Kan_98vs61
HF08436-RA	-4.7543	0.35772	11.0537	0.00309756	0.012315	Kan_98vs61
HF27639-RA	2.64049	-1.13139	11.0455	0.00309871	0.0123178	Kan_98vs61
HF28911-RA	-2.88504	2.32856	11.0403	0.00310443	0.0123388	Kan_98vs61
HF42507-RA	-3.17569	2.55407	11.0598	0.00310709	0.0123441	Kan_98vs61
HF34372-RA	-3.52416	1.15175	11.0292	0.00311681	0.0123686	Kan_98vs61
HF06649-RA	5.1746	2.71762	11.6513	0.00311787	0.012371	Kan_98vs61
HF22085-RA	-4.89658	3.24973	11.0402	0.00312878	0.0124037	Kan_98vs61
HF32126-RA	5.07617	-1.60266	11.2819	0.00314014	0.0124363	Kan_98vs61
HF24118-RA	-2.50142	0.706967	11.0048	0.00314399	0.0124498	Kan_98vs61
HF23474-RA	-2.60206	5.59956	11.024	0.00314684	0.0124586	Kan_98vs61
HF07687-RA	-2.87124	2.41859	11.0212	0.00314998	0.0124664	Kan_98vs61
HF21477-RA	-2.69371	2.04992	10.9986	0.00315103	0.0124688	Kan_98vs61
HF34333-RA	-7.59793	-1.02421	11.6013	0.0031688	0.0125338	Kan_98vs61
HF27283-RA	2.42204	0.997552	10.9668	0.00318704	0.012597	Kan_98vs61
HF36473-RA	-5.50474	-0.0956439	11.5828	0.00318785	0.0125984	Kan_98vs61
HF11695-RA	-6.07334	-1.0899	11.5704	0.00320073	0.0126314	Kan_98vs61
HF33986-RA	-2.62575	2.98455	10.9751	0.00320217	0.0126335	Kan_98vs61
HF14649-RA	3.13388	-0.680118	10.9442	0.00321295	0.012667	Kan_98vs61
HF09910-RA	-5.54199	-0.523591	11.5457	0.00322652	0.0127169	Kan_98vs61
HF15843-RA	-2.1891	0.800988	10.9144	0.00324744	0.0127867	Kan_98vs61
HF42682-RA	-3.42015	-0.17842	11.1832	0.00324809	0.0127869	Kan_98vs61
HF20764-RA	-3.0223	-1.32026	11.5184	0.0032553	0.0128036	Kan_98vs61
HF44623-RA	-2.62875	1.00689	10.9014	0.00326265	0.0128284	Kan_98vs61
HF32733-RA	4.76599	-1.52432	11.1629	0.0032709	0.0128554	Kan_98vs61
HF44404-RA	-5.38764	-1.38931	11.4981	0.0032769	0.0128753	Kan_98vs61
HF28051-RA	-2.5458	2.97433	10.8978	0.0032919	0.012927	Kan_98vs61
HF38740-RA	-2.54434	3.42006	10.8897	0.00330143	0.0129551	Kan_98vs61
HF00774-RA	-2.66326	1.97391	10.8669	0.00331034	0.0129756	Kan_98vs61
HF01294-RA	3.78124	0.0754322	10.8468	0.00332725	0.0130217	Kan_98vs61
HF24570-RA	-2.11407	3.72726	10.8626	0.0033337	0.0130378	Kan_98vs61
HF32413-RA	-4.85922	0.359003	11.8832	0.00333881	0.0130523	Kan_98vs61
HF13880-RA	-3.93799	-0.213136	10.8231	0.00335569	0.013109	Kan_98vs61
HF23510-RA	3.37135	1.66645	10.8389	0.00336029	0.0131215	Kan_98vs61
HF24165-RA	-7.61124	3.49181	11.4434	0.00337316	0.0131588	Kan_98vs61
HF41404-RA	2.58633	-1.64054	11.0694	0.00337782	0.0131715	Kan_98vs61
HF17952-RA	-3.65122	-1.45632	11.0673	0.0033803	0.0131774	Kan_98vs61
HF31818-RA	-6.61617	-0.412379	11.3584	0.00342991	0.0133353	Kan_98vs61
HF31665-RA	-2.22664	-0.644991	10.7577	0.00343565	0.0133483	Kan_98vs61
HF10347-RA	-2.83866	0.201676	10.7359	0.00346283	0.0134333	Kan_98vs61
HF32021-RA	-3.0959	3.62791	10.7352	0.00348975	0.0135153	Kan_98vs61
HF39464-RA	-2.15722	0.655752	10.9715	0.00349398	0.013524	Kan_98vs61
HF27567-RA	2.0896	0.18171	11.2938	0.00350341	0.0135548	Kan_98vs61
HF25294-RA	-2.25457	8.37439	10.7159	0.00351405	0.013579	Kan_98vs61
HF19994-RA	-2.33486	0.486484	10.6823	0.00353054	0.0136314	Kan_98vs61
HF35715-RA	-2.55679	0.649222	10.6802	0.00353324	0.0136399	Kan_98vs61
HF13272-RA	3.18515	0.0212853	10.6769	0.0035374	0.0136522	Kan_98vs61
HF33482-RA	-2.20984	0.686683	10.6715	0.00354434	0.0136714	Kan_98vs61
HF32613-RA	-2.40108	0.981905	10.6596	0.00355957	0.0137206	Kan_98vs61
HF37339-RA	3.05788	-0.544277	10.6472	0.00357567	0.0137731	Kan_98vs61
HF29245-RA	-6.4732	-2.13727	12.2134	0.00360676	0.0138728	Kan_98vs61
HF36007-RA	-2.50582	5.33167	10.6301	0.00362448	0.0139226	Kan_98vs61
HF08417-RA	2.56109	0.0944306	10.5869	0.00365459	0.0140054	Kan_98vs61
HF38200-RA	-2.36566	-0.151976	10.5796	0.00366428	0.0140367	Kan_98vs61
HF10548-RA	-2.91362	1.828	10.8468	0.00366662	0.0140438	Kan_98vs61
HF08144-RA	-2.12078	3.73966	10.5932	0.00367323	0.0140652	Kan_98vs61
HF17576-RA	-2.42239	-0.331037	10.5688	0.00367872	0.0140785	Kan_98vs61
HF08764-RA	-3.85644	-1.45069	10.8123	0.0036925	0.0141138	Kan_98vs61
HF15229-RA	-3.98904	-0.945662	10.5565	0.00369521	0.0141202	Kan_98vs61
HF27012-RA	-2.58552	0.355492	10.5539	0.00369873	0.0141287	Kan_98vs61
HF18348-RA	2.91162	1.00866	10.5405	0.00371672	0.014181	Kan_98vs61
HF44384-RA	-5.17981	-0.600512	11.5316	0.00372012	0.014192	Kan_98vs61
HF18919-RA	-2.08238	1.29127	10.7857	0.00372692	0.0142121	Kan_98vs61
HF24474-RA	-5.11283	-0.0552688	11.1031	0.00373072	0.0142208	Kan_98vs61
HF44422-RA	-3.66488	1.4034	10.7703	0.00374692	0.0142708	Kan_98vs61
HF42472-RA	2.81184	-1.55163	10.7568	0.00376462	0.0143206	Kan_98vs61
HF39133-RA	-3.42956	0.661043	10.5071	0.00377171	0.0143417	Kan_98vs61
HF10416-RA	-6.10931	1.70445	11.0785	0.00377129	0.0143417	Kan_98vs61
HF13112-RA	5.07537	-0.874652	10.7463	0.00377841	0.0143652	Kan_98vs61
HF38670-RA	-5.98811	-1.89391	11.4736	0.00378766	0.0143905	Kan_98vs61
HF09999-RA	3.98011	-1.47976	10.4761	0.00380488	0.0144382	Kan_98vs61
HF24531-RA	-2.20814	0.572678	10.4733	0.00380876	0.014451	Kan_98vs61
HF23295-RA	2.24758	5.70014	10.4891	0.00381443	0.0144705	Kan_98vs61
HF11662-RA	-2.19095	8.12749	10.4871	0.0038172	0.0144738	Kan_98vs61
HF43053-RA	-2.70763	0.420769	10.4629	0.00382327	0.0144902	Kan_98vs61
HF23066-RA	-4.71442	0.674294	11.4427	0.00382426	0.014492	Kan_98vs61
HF08381-RA	-7.09075	2.40664	11.0589	0.00382605	0.0144948	Kan_98vs61
HF30600-RA	2.33753	4.65985	10.4738	0.00383566	0.0145194	Kan_98vs61
HF38902-RA	-2.16866	1.24211	10.4497	0.00384162	0.014536	Kan_98vs61
HF07638-RA	-6.3917	-0.830974	10.6868	0.00385784	0.0145954	Kan_98vs61
HF12420-RA	-3.47978	-0.606806	10.9935	0.00386877	0.0146308	Kan_98vs61
HF09825-RA	-3.96794	2.30348	10.4399	0.00388327	0.0146717	Kan_98vs61
HF16468-RA	-3.64126	1.78612	10.412	0.00392297	0.0148007	Kan_98vs61
HF27249-RA	-3.69944	-1.03389	10.3827	0.0039369	0.01484	Kan_98vs61
HF07646-RA	-2.80848	0.310212	10.6179	0.003952	0.0148889	Kan_98vs61
HF29979-RA	-4.58933	-0.199607	10.616	0.00395471	0.0148971	Kan_98vs61
HF21613-RA	-6.03874	-1.25582	10.6136	0.00395799	0.0149054	Kan_98vs61
HF20489-RA	-2.43151	2.06754	10.3724	0.00395883	0.0149065	Kan_98vs61
HF26649-RA	-3.93038	-1.37161	10.3527	0.00398027	0.014963	Kan_98vs61
HF15142-RA	-5.48849	0.888849	11.3111	0.00398446	0.0149747	Kan_98vs61
HF08498-RA	-2.56232	1.65757	10.3483	0.00399655	0.0150079	Kan_98vs61
HF36884-RA	-4.37612	-1.73223	10.5757	0.00401106	0.0150373	Kan_98vs61
HF06715-RA	-4.90858	-1.69046	11.278	0.00402585	0.0150854	Kan_98vs61
HF02789-RA	3.65526	-1.25701	10.3157	0.00403458	0.0151141	Kan_98vs61
HF44047-RA	-2.24194	6.03638	10.3324	0.00403855	0.0151243	Kan_98vs61
HF35346-RA	2.42422	-0.0178039	10.2984	0.00406025	0.0151836	Kan_98vs61
HF19406-RA	3.60409	-1.36335	10.5384	0.004064	0.0151913	Kan_98vs61
HF01617-RA	-2.14444	0.351447	10.287	0.00407731	0.0152281	Kan_98vs61
HF05363-RA	-2.04988	4.50081	10.306	0.0040776	0.0152281	Kan_98vs61
HF05493-RA	-2.41599	-0.486782	10.286	0.00407884	0.0152306	Kan_98vs61
HF25236-RA	3.74193	-1.20563	10.523	0.00408614	0.0152559	Kan_98vs61
HF30656-RA	2.83297	2.28942	10.2981	0.00408946	0.015258	Kan_98vs61
HF15202-RA	-2.06339	2.46753	10.2703	0.00410228	0.0152895	Kan_98vs61
HF24478-RA	3.14082	-1.04516	10.2713	0.00410082	0.0152895	Kan_98vs61
HF08901-RA	-2.68327	0.123731	10.2716	0.00410034	0.0152895	Kan_98vs61
HF26056-RA	-5.41884	4.54104	10.2904	0.00410102	0.0152895	Kan_98vs61
HF18553-RA	5.18289	-0.231073	10.8038	0.00412154	0.0153487	Kan_98vs61
HF18346-RA	-2.59285	0.100258	10.2542	0.00412672	0.01536	Kan_98vs61
HF08875-RA	-4.50965	0.203788	10.2627	0.00412837	0.0153634	Kan_98vs61
HF07813-RA	-3.41966	1.31614	10.2487	0.00413506	0.0153746	Kan_98vs61
HF32824-RA	-5.46887	0.770917	10.7899	0.00414079	0.0153881	Kan_98vs61
HF07187-RA	-5.41228	-1.80376	12.511	0.00414291	0.0153914	Kan_98vs61
HF24816-RA	3.63028	-0.880954	10.2314	0.0041614	0.0154477	Kan_98vs61
HF12050-RA	2.191	0.476863	10.2293	0.00416462	0.0154515	Kan_98vs61
HF12511-RA	3.63717	-0.144435	10.2282	0.00416628	0.0154535	Kan_98vs61
HF13002-RA	-5.14131	1.8171	10.8013	0.00416759	0.0154563	Kan_98vs61
HF32211-RA	-3.66138	0.766024	10.4659	0.00416908	0.0154577	Kan_98vs61
HF12927-RA	-2.45619	0.217384	10.2071	0.00419869	0.0155503	Kan_98vs61
HF03670-RA	-5.84417	-0.164776	10.7438	0.00420531	0.0155672	Kan_98vs61
HF31820-RA	-5.02782	-0.773415	11.1131	0.00424006	0.0156829	Kan_98vs61
HF25755-RA	-4.63558	-0.152692	10.4148	0.00425024	0.0157105	Kan_98vs61
HF41061-RA	-2.08866	4.96825	10.1845	0.00426334	0.0157505	Kan_98vs61
HF33887-RA	2.57069	0.865436	11.0929	0.00426718	0.0157584	Kan_98vs61
HF13724-RA	-2.43159	1.07798	10.1519	0.00428498	0.0158074	Kan_98vs61
HF29672-RA	2.81807	-0.406031	10.1353	0.00431135	0.0158899	Kan_98vs61
HF00685-RA	-2.38516	0.200426	10.1318	0.00431699	0.0158991	Kan_98vs61
HF15218-RA	-4.71941	-0.252919	10.1258	0.00432641	0.0159275	Kan_98vs61
HF20805-RA	-2.34846	5.1474	10.1407	0.00433261	0.0159451	Kan_98vs61
HF27964-RA	2.1613	-0.613529	10.1202	0.00433541	0.0159533	Kan_98vs61
HF04959-RA	-4.45093	0.13165	10.3516	0.00434114	0.0159701	Kan_98vs61
HF06018-RA	-2.78478	5.59072	10.1295	0.00435052	0.0159919	Kan_98vs61
HF03223-RA	2.23632	0.343186	10.1098	0.00435213	0.0159957	Kan_98vs61
HF05265-RA	-5.38821	0.789164	10.6049	0.00440667	0.0161557	Kan_98vs61
HF08679-RA	-2.66958	2.0639	10.0642	0.00442634	0.0162107	Kan_98vs61
HF14472-RA	4.23595	-0.778062	10.2971	0.00442581	0.0162107	Kan_98vs61
HF38908-RA	-3.0386	-0.895552	10.0593	0.00443418	0.016233	Kan_98vs61
HF19478-RA	7.60405	1.78253	10.6134	0.00443832	0.0162417	Kan_98vs61
HF44342-RA	-5.66391	-1.38448	10.2767	0.00445816	0.0163015	Kan_98vs61
HF14290-RA	-2.45737	1.02494	10.0395	0.00446681	0.016331	Kan_98vs61
HF05675-RA	-5.11405	-1.04186	10.5643	0.00446743	0.0163311	Kan_98vs61
HF13157-RA	-2.31649	1.34194	10.027	0.00448755	0.0163939	Kan_98vs61
HF38193-RA	-2.22948	-0.342267	10.0164	0.00450512	0.0164429	Kan_98vs61
HF24854-RA	-2.42304	2.06922	10.0118	0.00451291	0.0164649	Kan_98vs61
HF10307-RA	-2.53894	0.0566439	10.9138	0.00451633	0.0164752	Kan_98vs61
HF13352-RA	-4.85007	-0.558987	10.2435	0.0045197	0.0164853	Kan_98vs61
HF20158-RA	4.61214	-1.66523	10.4907	0.00458025	0.0166582	Kan_98vs61
HF17569-RA	-6.40596	-1.51592	10.4618	0.00462548	0.0167963	Kan_98vs61
HF05780-RA	2.36514	2.81831	9.94752	0.00465301	0.016873	Kan_98vs61
HF06620-RA	-2.16083	3.11473	9.93079	0.00468195	0.0169594	Kan_98vs61
HF02157-RA	-2.51709	4.72565	9.90636	0.00472459	0.017076	Kan_98vs61
HF30155-RA	5.16765	-1.85511	13.1402	0.00472745	0.0170819	Kan_98vs61
HF44568-RA	-3.80627	-1.64769	10.0678	0.00480316	0.0173083	Kan_98vs61
HF02548-RA	-3.76724	-0.768243	9.84281	0.00480562	0.0173104	Kan_98vs61
HF21836-RA	2.57556	3.4134	9.84641	0.00483106	0.0173818	Kan_98vs61
HF38078-RA	4.91932	0.147502	10.7001	0.00483547	0.0173932	Kan_98vs61
HF37636-RA	-2.71348	3.41026	9.83012	0.00486046	0.0174628	Kan_98vs61
HF29926-RA	3.09449	1.28717	9.80704	0.00487024	0.0174911	Kan_98vs61
HF25475-RA	-3.87033	-1.38976	9.79996	0.00488314	0.0175284	Kan_98vs61
HF07436-RA	3.64954	0.335804	9.79238	0.004897	0.0175714	Kan_98vs61
HF42094-RA	-2.48475	0.386601	9.78625	0.00490823	0.0176026	Kan_98vs61
HF08541-RA	-2.16548	2.93963	9.79271	0.00492868	0.0176645	Kan_98vs61
HF16984-RA	-3.35019	5.81173	9.79296	0.00492823	0.0176645	Kan_98vs61
HF31547-RA	-6.27414	-1.77928	9.9953	0.00492987	0.0176665	Kan_98vs61
HF31140-RA	2.94339	0.408795	9.76828	0.00494134	0.0177008	Kan_98vs61
HF31554-RA	-2.58317	-0.462118	9.76431	0.00494869	0.017718	Kan_98vs61
HF36148-RA	-2.05923	-0.152242	9.74411	0.00498625	0.0178341	Kan_98vs61
HF07163-RA	-5.37695	0.392549	10.241	0.00498728	0.0178355	Kan_98vs61
HF22531-RA	-5.1172	1.03974	10.2274	0.00501072	0.0178964	Kan_98vs61
HF23919-RA	-4.00944	-0.482475	9.7158	0.00503945	0.0179828	Kan_98vs61
HF19267-RA	-4.40636	-1.59119	9.93182	0.00504381	0.017996	Kan_98vs61
HF27019-RA	-2.87724	0.226131	9.70486	0.00506016	0.0180405	Kan_98vs61
HF40267-RA	3.36302	-0.811787	9.92101	0.00506349	0.0180501	Kan_98vs61
HF10644-RA	-2.83825	1.92809	9.7045	0.00507005	0.0180665	Kan_98vs61
HF27624-RA	-6.78824	-1.15255	9.90145	0.00509936	0.01815	Kan_98vs61
HF43352-RA	-3.20332	2.50576	9.68234	0.00512063	0.0182118	Kan_98vs61
HF30687-RA	9.23154	1.41972	14.9203	0.00512293	0.0182176	Kan_98vs61
HF28513-RA	2.28563	2.99663	9.68563	0.0051299	0.0182359	Kan_98vs61
HF09927-RA	4.92734	-1.6011	10.1557	0.00513557	0.0182532	Kan_98vs61
HF37545-RA	-4.85746	1.12361	10.4965	0.00516341	0.0183264	Kan_98vs61
HF11087-RA	-3.67482	10.4047	9.88371	0.00517205	0.0183478	Kan_98vs61
HF43327-RA	-2.07278	0.565044	9.85883	0.00517844	0.0183658	Kan_98vs61
HF31668-RA	-5.71058	-1.72908	10.1067	0.00522306	0.0184934	Kan_98vs61
HF02594-RA	-2.00056	-0.617301	10.9375	0.00523136	0.0185152	Kan_98vs61
HF27681-RA	-2.84275	-0.309866	9.61605	0.00523188	0.0185152	Kan_98vs61
HF30242-RA	3.978	-1.85794	10.4206	0.00529226	0.0187098	Kan_98vs61
HF01839-RA	-8.4506	4.23526	10.4531	0.00529864	0.0187229	Kan_98vs61
HF30172-RA	-5.27374	-0.342541	9.78856	0.00531187	0.0187625	Kan_98vs61
HF33287-RA	-2.08109	4.74447	9.58607	0.00532516	0.0187998	Kan_98vs61
HF16174-RA	-3.369	-0.619419	9.55246	0.0053588	0.0188911	Kan_98vs61
HF00661-RA	-2.00408	0.204767	9.75738	0.00537227	0.0189302	Kan_98vs61
HF14962-RA	-2.84583	-0.441258	9.54464	0.00537463	0.0189337	Kan_98vs61
HF13971-RA	-2.91955	-1.29102	9.54355	0.00537685	0.0189391	Kan_98vs61
HF37927-RA	-4.82384	-2.07547	10.0018	0.00541577	0.0190521	Kan_98vs61
HF21567-RA	-3.52383	-0.191615	9.50986	0.00544572	0.0191357	Kan_98vs61
HF38447-RA	-3.53371	-0.409055	9.49558	0.0054752	0.0192209	Kan_98vs61
HF11211-RA	2.76828	1.98536	9.50526	0.00547552	0.0192209	Kan_98vs61
HF11566-RA	2.69162	-1.51776	9.70189	0.0054817	0.0192378	Kan_98vs61
HF29458-RA	-2.41574	-0.453874	9.49159	0.00548347	0.0192416	Kan_98vs61
HF22011-RA	2.86491	-1.2742	9.47572	0.0055165	0.0193364	Kan_98vs61
HF05804-RA	-2.65289	-0.630544	9.46968	0.00552913	0.0193738	Kan_98vs61
HF23221-RA	-2.06875	1.29295	9.46787	0.00553291	0.0193833	Kan_98vs61
HF01456-RA	-3.31528	-0.434421	9.46134	0.00554661	0.0194226	Kan_98vs61
HF37616-RA	-2.94473	1.01076	9.44636	0.00557817	0.0195075	Kan_98vs61
HF34090-RA	-2.89053	0.640614	9.44104	0.00558942	0.019537	Kan_98vs61
HF02571-RA	-2.75979	2.15424	9.44768	0.00561033	0.0195855	Kan_98vs61
HF17218-RA	-5.69258	-1.7737	10.6922	0.00563295	0.0196447	Kan_98vs61
HF17417-RA	3.02653	-0.699366	9.41704	0.00564054	0.0196663	Kan_98vs61
HF09576-RA	-3.06968	-1.54645	9.6165	0.00565497	0.0197018	Kan_98vs61
HF08939-RA	-5.43642	0.159731	11.3238	0.0056824	0.0197775	Kan_98vs61
HF33747-RA	-2.45517	1.64585	9.38383	0.0057121	0.0198635	Kan_98vs61
HF42565-RA	-2.13456	1.29738	9.3698	0.00574262	0.0199547	Kan_98vs61
HF37216-RA	-5.10124	-0.987598	9.82599	0.00575696	0.0199945	Kan_98vs61
HF00367-RA	2.33884	4.77873	9.36641	0.00578563	0.0200766	Kan_98vs61
HF10080-RA	-3.53086	-1.54526	9.34625	0.00579428	0.0200966	Kan_98vs61
HF25519-RA	-2.99543	-0.320998	9.33624	0.0058164	0.0201607	Kan_98vs61
HF24205-RA	-2.627	0.172645	9.33057	0.00582897	0.0201992	Kan_98vs61
HF08526-RA	-3.01789	1.35451	9.32135	0.00585071	0.020267	Kan_98vs61
HF37532-RA	-3.70676	-1.36103	9.29704	0.00590388	0.0204156	Kan_98vs61
HF33646-RA	-5.54369	-1.2709	9.74761	0.00591682	0.0204527	Kan_98vs61
HF31904-RA	3.97899	-1.45704	11.3002	0.00591842	0.0204558	Kan_98vs61
HF08881-RA	-6.46727	-1.19826	9.73409	0.00594488	0.0205293	Kan_98vs61
HF21607-RA	-2.03367	2.4854	9.28714	0.00594661	0.0205302	Kan_98vs61
HF26100-RA	2.27601	1.66696	9.27829	0.00594655	0.0205302	Kan_98vs61
HF34126-RA	-3.30573	1.63836	9.26628	0.00597355	0.0206028	Kan_98vs61
HF05336-RA	2.11009	0.799546	9.26367	0.0059795	0.0206131	Kan_98vs61
HF42539-RA	-2.38474	1.45561	9.23049	0.00605852	0.0208493	Kan_98vs61
HF31942-RA	-5.1432	-1.74268	9.65869	0.00610423	0.0209781	Kan_98vs61
HF33267-RA	-2.00172	1.75775	9.20669	0.00611112	0.0209992	Kan_98vs61
HF00507-RA	2.62233	-0.188091	9.20463	0.00611594	0.021013	Kan_98vs61
HF06621-RA	-2.69149	1.64996	9.67783	0.00611739	0.021013	Kan_98vs61
HF14292-RA	-3.02461	0.992702	9.21306	0.00611701	0.021013	Kan_98vs61
HF00864-RA	3.97485	-0.679533	9.39588	0.00613148	0.0210588	Kan_98vs61
HF14601-RA	-5.95504	-1.87755	12.0069	0.00616069	0.0211382	Kan_98vs61
HF29297-RA	-2.55263	2.26766	9.18602	0.00615966	0.0211382	Kan_98vs61
HF41871-RA	-3.31599	4.15373	9.19544	0.00617451	0.0211804	Kan_98vs61
HF36931-RA	-4.84721	-0.802067	9.3723	0.00618499	0.0212033	Kan_98vs61
HF15315-RA	-2.92661	-0.227378	9.17285	0.00619081	0.0212128	Kan_98vs61
HF00495-RA	-4.88535	-1.68259	9.61363	0.00620174	0.0212424	Kan_98vs61
HF07816-RA	2.4186	0.128043	9.16071	0.00621968	0.0212881	Kan_98vs61
HF05382-RA	4.20758	-0.542886	9.35129	0.00623313	0.0213263	Kan_98vs61
HF36887-RA	3.61439	-0.895905	9.15322	0.00623755	0.0213388	Kan_98vs61
HF27751-RA	3.68298	-0.65762	9.14823	0.0062495	0.0213771	Kan_98vs61
HF30425-RA	2.54109	-0.349509	9.34251	0.00625336	0.021385	Kan_98vs61
HF18577-RA	-6.60474	-1.62626	9.34082	0.00625725	0.0213957	Kan_98vs61
HF43076-RA	-3.34769	1.76011	9.14392	0.00625985	0.0214019	Kan_98vs61
HF07118-RA	3.77625	-0.249131	9.57426	0.00628836	0.0214783	Kan_98vs61
HF41487-RA	-3.58554	-1.72444	9.12156	0.00631377	0.0215567	Kan_98vs61
HF30889-RA	3.72133	-1.43189	9.10738	0.00634825	0.0216509	Kan_98vs61
HF29599-RA	-4.7532	-2.14412	10.2971	0.00635716	0.0216787	Kan_98vs61
HF19206-RA	-6.94734	1.41706	9.86535	0.00642252	0.0218659	Kan_98vs61
HF33170-RA	-2.80738	5.32856	9.08589	0.00643881	0.0219115	Kan_98vs61
HF11587-RA	2.14025	0.462898	9.06328	0.00645677	0.0219645	Kan_98vs61
HF33155-RA	2.20824	7.38545	9.05411	0.00651781	0.0221397	Kan_98vs61
HF36557-RA	2.58698	-0.480882	9.03367	0.00653081	0.0221757	Kan_98vs61
HF23361-RA	2.26956	5.81667	9.0459	0.00653841	0.0221961	Kan_98vs61
HF02307-RA	4.40816	-1.81399	9.7739	0.00654978	0.0222266	Kan_98vs61
HF32367-RA	-4.73295	-1.04458	9.44728	0.0065772	0.0222979	Kan_98vs61
HF15091-RA	-3.77598	0.13788	9.00813	0.00659539	0.022346	Kan_98vs61
HF05651-RA	-2.79896	-0.282283	9.00815	0.00659535	0.022346	Kan_98vs61
HF01897-RA	2.55379	0.394573	8.99894	0.00661883	0.0224117	Kan_98vs61
HF14659-RA	3.27105	-1.80715	9.69877	0.00671677	0.0226882	Kan_98vs61
HF09112-RA	2.46504	0.616746	9.37664	0.0067443	0.0227756	Kan_98vs61
HF33132-RA	-2.31905	2.02346	8.96443	0.00674658	0.0227779	Kan_98vs61
HF09529-RA	-2.28354	6.16929	8.95933	0.00675986	0.0228116	Kan_98vs61
HF10270-RA	-4.6814	-1.32455	8.94345	0.0067622	0.0228167	Kan_98vs61
HF29229-RA	-2.50995	-0.990983	8.93932	0.006773	0.0228365	Kan_98vs61
HF14383-RA	-3.02043	1.38689	8.93443	0.00678581	0.0228659	Kan_98vs61
HF13556-RA	-2.69078	1.363	8.93685	0.00678931	0.0228749	Kan_98vs61
HF04916-RA	-3.31148	5.18782	8.94589	0.00679497	0.0228912	Kan_98vs61
HF03361-RA	-2.46811	-0.347312	8.91951	0.00682511	0.0229621	Kan_98vs61
HF02746-RA	-3.09068	2.62787	8.92889	0.00683969	0.0230056	Kan_98vs61
HF05831-RA	-2.01414	1.41517	8.90927	0.00685221	0.0230366	Kan_98vs61
HF20605-RA	-4.84759	-0.267512	9.32869	0.00686045	0.0230583	Kan_98vs61
HF36261-RA	-6.29229	-1.55422	9.62459	0.00688641	0.0231292	Kan_98vs61
HF22021-RA	2.13491	3.23831	8.90906	0.00689224	0.023146	Kan_98vs61
HF35223-RA	-2.00824	3.96568	8.90007	0.00691623	0.023207	Kan_98vs61
HF25317-RA	-6.13557	-1.64525	9.60768	0.00692574	0.0232333	Kan_98vs61
HF22758-RA	-2.23928	2.91302	8.88909	0.00694564	0.0232888	Kan_98vs61
HF07045-RA	-3.24442	-0.266215	9.05764	0.00695126	0.023302	Kan_98vs61
HF06630-RA	-2.21009	-0.0980886	8.85357	0.00700173	0.023443	Kan_98vs61
HF36443-RA	2.57726	0.604652	8.83424	0.00705449	0.0235726	Kan_98vs61
HF26697-RA	2.25976	5.54849	8.83445	0.00709406	0.0236923	Kan_98vs61
HF20018-RA	5.48563	-1.64542	9.00005	0.00710265	0.0237153	Kan_98vs61
HF25971-RA	-5.0147	-1.22168	8.99696	0.0071109	0.02374	Kan_98vs61
HF24511-RA	-4.24252	-0.554768	8.81069	0.00711932	0.0237588	Kan_98vs61
HF43883-RA	-5.19766	1.47438	8.98999	0.00712949	0.023782	Kan_98vs61
HF20453-RA	-6.07801	0.827513	9.20499	0.00717352	0.023906	Kan_98vs61
HF31189-RA	2.37245	-0.0663655	9.49826	0.00718664	0.023944	Kan_98vs61
HF08701-RA	-3.20964	0.663179	8.76083	0.00725877	0.0241496	Kan_98vs61
HF01595-RA	-5.92938	-0.865318	8.93955	0.00726566	0.024161	Kan_98vs61
HF02933-RA	-2.78167	-1.02343	8.74786	0.00729555	0.0242459	Kan_98vs61
HF11513-RA	2.95449	4.21952	8.74477	0.00734534	0.0243794	Kan_98vs61
HF41351-RA	2.52855	1.06255	9.13014	0.00736591	0.0244331	Kan_98vs61
HF00280-RA	-3.09673	2.21492	8.73716	0.00736712	0.0244341	Kan_98vs61
HF39130-RA	-3.18678	0.487143	8.71957	0.00738606	0.0244824	Kan_98vs61
HF09834-RA	-2.703	-0.375067	8.71264	0.00739645	0.024511	Kan_98vs61
HF23693-RA	3.00658	-1.22463	8.71152	0.00739971	0.0245159	Kan_98vs61
HF17807-RA	-4.90949	-0.723396	9.10824	0.0074242	0.0245718	Kan_98vs61
HF09620-RA	-2.40832	0.17761	8.70101	0.00743011	0.0245786	Kan_98vs61
HF31413-RA	4.60999	0.571671	8.87969	0.00743107	0.0245789	Kan_98vs61
HF38718-RA	-2.61793	3.25211	8.71162	0.00744071	0.0246078	Kan_98vs61
HF09510-RA	-2.08217	0.314551	8.67769	0.00749812	0.0247771	Kan_98vs61
HF23772-RA	3.93726	-1.87435	8.67023	0.00752002	0.0248318	Kan_98vs61
HF35275-RA	-4.60759	-1.54402	8.83962	0.0075441	0.0248965	Kan_98vs61
HF18353-RA	-2.49179	-1.04892	8.83597	0.0075545	0.0249249	Kan_98vs61
HF43842-RA	3.2389	0.131987	8.82404	0.0075886	0.0250196	Kan_98vs61
HF08765-RA	2.20599	-0.323957	8.63268	0.00763132	0.0251307	Kan_98vs61
HF11417-RA	3.01398	-1.01445	8.79433	0.00767422	0.0252428	Kan_98vs61
HF33154-RA	2.05214	1.85344	8.78611	0.00770097	0.0253062	Kan_98vs61
HF12223-RA	-4.2145	-1.60906	8.77917	0.00771833	0.0253453	Kan_98vs61
HF28077-RA	5.04289	-2.16994	12.5564	0.00773575	0.0253935	Kan_98vs61
HF16303-RA	-3.24513	3.82398	8.59814	0.00777766	0.02551	Kan_98vs61
HF04089-RA	-2.51543	0.762064	8.58088	0.00778786	0.0255344	Kan_98vs61
HF41789-RA	-2.23779	2.59632	8.58859	0.00780678	0.0255844	Kan_98vs61
HF42227-RA	2.09257	0.552089	8.57309	0.00781168	0.0255944	Kan_98vs61
HF03677-RA	-5.46202	1.64978	8.73946	0.00783518	0.0256533	Kan_98vs61
HF01912-RA	-5.5247	-1.15419	8.94435	0.0078771	0.0257633	Kan_98vs61
HF39781-RA	2.45356	-0.646131	8.55143	0.00787842	0.0257642	Kan_98vs61
HF01963-RA	-3.03236	2.41874	8.56126	0.00789078	0.0257898	Kan_98vs61
HF19338-RA	-2.57472	0.06626	8.53727	0.00792239	0.0258779	Kan_98vs61
HF19029-RA	-5.76233	-0.734258	8.90802	0.00798168	0.0260502	Kan_98vs61
HF16689-RA	2.07025	-0.425486	8.51403	0.00799513	0.026088	Kan_98vs61
HF29380-RA	-3.7471	-1.1789	8.67728	0.00802217	0.0261609	Kan_98vs61
HF35295-RA	-5.68407	1.41822	8.89374	0.00802481	0.0261664	Kan_98vs61
HF27749-RA	-4.25724	0.563913	8.67455	0.00803049	0.0261819	Kan_98vs61
HF01904-RA	2.71903	-0.496755	8.50071	0.00803717	0.0262006	Kan_98vs61
HF02998-RA	2.98018	-0.531642	8.85626	0.00813335	0.0264862	Kan_98vs61
HF25616-RA	-3.23081	-0.335217	8.85092	0.00814918	0.0265253	Kan_98vs61
HF34521-RA	2.09922	0.055307	8.4535	0.0081881	0.0266147	Kan_98vs61
HF12826-RA	5.15119	-2.17992	9.49072	0.00819587	0.0266306	Kan_98vs61
HF40977-RA	3.45211	-0.64949	8.6134	0.00821948	0.0266886	Kan_98vs61
HF18570-RA	-2.12606	-0.710581	8.43216	0.00825735	0.0267959	Kan_98vs61
HF01473-RA	4.44239	-1.83956	8.81014	0.00827122	0.0268284	Kan_98vs61
HF13835-RA	-2.17204	5.35764	8.44092	0.00827272	0.0268302	Kan_98vs61
HF02016-RA	-2.72373	2.90558	8.4404	0.00827444	0.0268326	Kan_98vs61
HF09317-RA	-2.68513	0.382132	8.41461	0.00831479	0.0269352	Kan_98vs61
HF07440-RA	5.51556	0.178397	8.58176	0.00831917	0.0269432	Kan_98vs61
HF03284-RA	2.69963	11.8707	8.41593	0.00835458	0.0270389	Kan_98vs61
HF33102-RA	-4.04925	-0.00954201	8.56878	0.00836048	0.0270518	Kan_98vs61
HF24681-RA	2.41138	2.50237	8.40913	0.00837702	0.0270958	Kan_98vs61
HF29443-RA	-5.71061	-1.63668	8.77293	0.00838439	0.0271165	Kan_98vs61
HF38477-RA	-2.68849	0.377115	8.38826	0.00840186	0.0271604	Kan_98vs61
HF11437-RA	-2.02031	-0.156685	8.38558	0.00841077	0.0271734	Kan_98vs61
HF00994-RA	-2.47345	2.02668	8.7839	0.00841609	0.0271874	Kan_98vs61
HF06315-RA	2.23031	-0.790795	8.35324	0.00851917	0.0274694	Kan_98vs61
HF24149-RA	3.92086	-2.39422	12.0851	0.00852848	0.0274819	Kan_98vs61
HF41917-RA	2.2246	0.929306	8.48997	0.00861619	0.027718	Kan_98vs61
HF23582-RA	-2.33594	-0.0669506	8.48048	0.00864756	0.0277965	Kan_98vs61
HF08599-RA	-5.79229	1.82838	8.97016	0.00865794	0.0278202	Kan_98vs61
HF17061-RA	-5.6385	1.17477	8.4604	0.00871437	0.0279692	Kan_98vs61
HF05255-RA	2.36019	0.931668	8.27976	0.00877119	0.0281256	Kan_98vs61
HF05564-RA	4.62185	-1.33989	8.90749	0.00880383	0.0282053	Kan_98vs61
HF14520-RA	-2.17421	1.78828	8.26555	0.00882089	0.0282459	Kan_98vs61
HF17592-RA	3.7039	-1.71675	8.26213	0.00883287	0.0282778	Kan_98vs61
HF05917-RA	-2.44124	0.000984755	8.26058	0.00883833	0.0282887	Kan_98vs61
HF42831-RA	-5.54885	1.4477	8.62784	0.00884258	0.0282991	Kan_98vs61
HF13567-RA	2.16708	2.08309	8.264	0.00885203	0.0283228	Kan_98vs61
HF09283-RA	-5.95838	-1.58052	8.60451	0.00891886	0.0284973	Kan_98vs61
HF14442-RA	-2.25538	-0.181381	8.22798	0.00895375	0.0285826	Kan_98vs61
HF00316-RA	-2.46687	-0.585104	8.21517	0.00899957	0.0287104	Kan_98vs61
HF36028-RA	2.35314	0.287107	8.21455	0.00900178	0.0287128	Kan_98vs61
HF32535-RA	-2.09907	-0.263648	8.19072	0.00908773	0.0289405	Kan_98vs61
HF37799-RA	2.49014	-1.18816	8.35004	0.00909197	0.0289441	Kan_98vs61
HF14698-RA	-2.97962	3.25014	8.20242	0.00909171	0.0289441	Kan_98vs61
HF29792-RA	-4.89002	2.31354	8.34808	0.00909886	0.0289561	Kan_98vs61
HF27743-RA	-4.71942	-1.59575	8.53941	0.00913565	0.0290529	Kan_98vs61
HF03056-RA	2.67052	-0.712986	8.17728	0.00913657	0.0290529	Kan_98vs61
HF29287-RA	-2.03762	-0.275401	8.16381	0.00918585	0.0291762	Kan_98vs61
HF28745-RA	-4.93233	0.535603	8.31829	0.00920397	0.0292238	Kan_98vs61
HF05653-RA	-2.42799	2.48804	8.16895	0.00921363	0.0292478	Kan_98vs61
HF18911-RA	2.85114	8.73403	8.1565	0.00925947	0.0293531	Kan_98vs61
HF02678-RA	-5.75594	-0.24281	8.7506	0.00930045	0.0294529	Kan_98vs61
HF40143-RA	-2.02264	1.27598	8.11362	0.00937203	0.0296492	Kan_98vs61
HF07266-RA	-2.34168	-0.364117	8.10107	0.00941925	0.0297647	Kan_98vs61
HF07446-RA	-5.94387	0.446285	8.24742	0.00945956	0.0298616	Kan_98vs61
HF26204-RA	-5.25454	-1.28278	8.43243	0.0095049	0.0299775	Kan_98vs61
HF01139-RA	-2.00886	0.685227	8.0654	0.00955486	0.0301112	Kan_98vs61
HF03907-RA	-2.39428	1.71894	8.21326	0.00958556	0.0301977	Kan_98vs61
HF28223-RA	-2.88055	0.792498	8.05488	0.00959526	0.0302179	Kan_98vs61
HF23799-RA	-4.19378	-1.07596	8.05422	0.00959779	0.0302225	Kan_98vs61
HF19923-RA	-2.17239	0.0105757	8.0514	0.00960866	0.030243	Kan_98vs61
HF15525-RA	3.2366	-0.26683	8.0425	0.00964303	0.0303375	Kan_98vs61
HF17926-RA	-2.03334	3.10732	8.05227	0.00965315	0.0303638	Kan_98vs61
HF12226-RA	-2.92241	-1.81086	8.38751	0.00966495	0.0303858	Kan_98vs61
HF39776-RA	3.74377	-1.28027	8.37545	0.0097084	0.030488	Kan_98vs61
HF13288-RA	-3.10764	1.48713	8.00773	0.00977867	0.0306672	Kan_98vs61
HF21270-RA	-6.71861	-0.820119	8.92674	0.00985276	0.0308717	Kan_98vs61
HF39942-RA	2.77964	-1.55608	8.13528	0.00988027	0.0309464	Kan_98vs61
HF21669-RA	-3.95312	-1.92477	8.57945	0.00987892	0.0309464	Kan_98vs61
HF16649-RA	-2.29141	4.91855	7.99348	0.00988339	0.0309467	Kan_98vs61
HF03449-RA	-4.45024	-0.291209	7.97699	0.00990163	0.0309904	Kan_98vs61
HF07108-RA	-2.34861	1.11599	7.97664	0.00990178	0.0309904	Kan_98vs61
HF42174-RA	2.72464	2.0547	7.98742	0.00990743	0.0309991	Kan_98vs61
HF16880-RA	5.41087	-1.15738	8.90897	0.00990789	0.0309991	Kan_98vs61
HF08729-RA	-2.73631	1.49502	7.97123	0.00992335	0.0310313	Kan_98vs61
HF13063-RA	-2.39733	5.66636	7.97955	0.00993882	0.0310749	Kan_98vs61
HF14519-RA	-2.42538	-0.268034	8.10151	0.0100111	0.0312586	Kan_98vs61
HF12234-RA	4.5955	-1.83373	8.27473	0.0100803	0.0314359	Kan_98vs61
HF40292-RA	2.77343	-0.444035	8.06538	0.0101531	0.0316275	Kan_98vs61
HF40628-RA	-2.22009	0.251046	7.90933	0.0101742	0.0316814	Kan_98vs61
HF17504-RA	-2.79119	-0.205724	8.05692	0.0101867	0.0317037	Kan_98vs61
HF21749-RA	-3.65805	-1.43996	8.04445	0.0102364	0.0318194	Kan_98vs61
HF38430-RA	3.07571	-0.0135887	7.89141	0.0102481	0.0318522	Kan_98vs61
HF33167-RA	-2.76985	1.60049	7.87079	0.0103339	0.032083	Kan_98vs61
HF21486-RA	-5.28407	-1.51334	8.00328	0.0104025	0.0322673	Kan_98vs61
HF28054-RA	-5.17788	-1.88204	8.41924	0.0104579	0.03241	Kan_98vs61
HF43788-RA	2.25501	3.13894	8.00197	0.010468	0.0324307	Kan_98vs61
HF02699-RA	-5.39306	-1.64302	8.15239	0.0105537	0.032649	Kan_98vs61
HF04080-RA	-3.48565	-0.624246	7.81624	0.0105646	0.0326682	Kan_98vs61
HF35801-RA	-2.50487	-1.05808	7.81198	0.0105829	0.0327211	Kan_98vs61
HF31553-RA	-2.03963	0.608992	7.81139	0.0105854	0.0327253	Kan_98vs61
HF26215-RA	3.3237	1.09493	7.97043	0.0105978	0.0327562	Kan_98vs61
HF09172-RA	-2.314	3.27432	7.81956	0.0106008	0.032762	Kan_98vs61
HF09399-RA	-4.02603	-0.222163	8.12738	0.0106536	0.0328884	Kan_98vs61
HF38787-RA	2.02769	2.83787	7.80603	0.010659	0.0328979	Kan_98vs61
HF07790-RA	-2.29491	-0.00742822	7.79231	0.0106677	0.0329174	Kan_98vs61
HF28008-RA	-4.32282	-0.75628	7.7896	0.0106794	0.0329427	Kan_98vs61
HF03719-RA	2.13147	-0.638457	7.78899	0.0106821	0.0329472	Kan_98vs61
HF32991-RA	-4.87336	0.108417	8.34994	0.0107202	0.0330463	Kan_98vs61
HF20877-RA	2.48103	-0.913299	7.77677	0.0107352	0.0330891	Kan_98vs61
HF12683-RA	-5.70775	-1.17973	7.90978	0.0107911	0.0332258	Kan_98vs61
HF21966-RA	2.34152	4.43797	7.77343	0.0108007	0.0332504	Kan_98vs61
HF07064-RA	-3.39704	2.90582	7.76725	0.0108278	0.0333193	Kan_98vs61
HF02798-RA	-4.26299	-1.75837	8.08324	0.0108324	0.0333296	Kan_98vs61
HF23605-RA	-3.31734	-0.663116	7.8989	0.0108373	0.033341	Kan_98vs61
HF42955-RA	3.8516	2.15321	8.09451	0.0108617	0.0333901	Kan_98vs61
HF41564-RA	-3.01232	0.704873	7.74349	0.0108839	0.0334437	Kan_98vs61
HF43683-RA	2.32349	-0.46786	7.7418	0.0108889	0.0334543	Kan_98vs61
HF42348-RA	-2.3656	4.01536	7.75197	0.0108951	0.0334558	Kan_98vs61
HF26487-RA	-3.05189	-1.01462	7.73757	0.0109076	0.0334833	Kan_98vs61
HF07697-RA	3.08198	0.260662	7.73243	0.0109305	0.0335352	Kan_98vs61
HF39824-RA	2.17328	2.75917	7.72899	0.0109972	0.0336876	Kan_98vs61
HF11750-RA	-4.58064	0.115236	8.27732	0.0110031	0.0336956	Kan_98vs61
HF03115-RA	-4.5816	-2.11447	8.27616	0.0110078	0.0337051	Kan_98vs61
HF40375-RA	-3.05904	-0.818588	7.70589	0.0110492	0.0338037	Kan_98vs61
HF29043-RA	-5.85778	2.30888	7.86389	0.0110497	0.0338037	Kan_98vs61
HF07729-RA	4.07989	-0.0410489	7.70278	0.0110632	0.0338341	Kan_98vs61
HF39842-RA	2.829	-0.368745	7.84562	0.0110671	0.0338421	Kan_98vs61
HF42057-RA	-3.20772	-1.59663	8.02565	0.0110708	0.0338499	Kan_98vs61
HF12060-RA	-2.44214	0.565544	7.69181	0.0111128	0.0339596	Kan_98vs61
HF16534-RA	-2.41914	-1.43857	7.6825	0.0111551	0.0340663	Kan_98vs61
HF25022-RA	2.20484	2.64744	7.67335	0.0112488	0.034296	Kan_98vs61
HF29484-RA	-2.80182	2.97083	7.67085	0.0112603	0.034321	Kan_98vs61
HF22951-RA	-2.10945	2.07637	7.66128	0.0112701	0.0343392	Kan_98vs61
HF35898-RA	2.27404	-0.644935	7.64887	0.0113093	0.0344351	Kan_98vs61
HF28001-RA	-2.25672	-0.5702	7.63669	0.0113656	0.0345727	Kan_98vs61
HF15495-RA	-2.05746	-0.648062	7.63723	0.0113632	0.0345727	Kan_98vs61
HF43114-RA	-3.83855	-1.09554	7.77093	0.0113984	0.0346626	Kan_98vs61
HF26300-RA	-2.62264	2.90299	7.62457	0.0114747	0.0348434	Kan_98vs61
HF08182-RA	-2.70824	2.14763	7.61312	0.0115284	0.0349913	Kan_98vs61
HF34700-RA	2.51061	-0.909067	7.5914	0.0115782	0.0351232	Kan_98vs61
HF42928-RA	-5.20809	-0.895727	7.88872	0.0116618	0.0353384	Kan_98vs61
HF39332-RA	-3.01135	-0.896584	7.5591	0.0117325	0.0355144	Kan_98vs61
HF18355-RA	-2.70152	1.90141	7.69569	0.0117433	0.0355352	Kan_98vs61
HF18130-RA	-3.11482	-0.439194	7.55276	0.011763	0.035583	Kan_98vs61
HF20143-RA	-3.78966	2.12763	7.55743	0.0117938	0.0356608	Kan_98vs61
HF39496-RA	2.47625	-0.942792	7.54519	0.0117996	0.0356743	Kan_98vs61
HF41437-RA	-4.60462	-1.3062	7.8562	0.0118074	0.035688	Kan_98vs61
HF44040-RA	-5.3128	0.812206	7.6798	0.0118177	0.0356941	Kan_98vs61
HF25468-RA	-2.16874	2.825	7.55045	0.0118276	0.0357168	Kan_98vs61
HF18669-RA	-2.36873	-0.691054	7.66507	0.011887	0.0358647	Kan_98vs61
HF23904-RA	-4.95045	4.39927	7.51288	0.012011	0.03618	Kan_98vs61
HF44445-RA	-2.37616	0.651373	7.49731	0.0120339	0.0362293	Kan_98vs61
HF39016-RA	-3.33236	-1.51752	7.6271	0.012068	0.0363241	Kan_98vs61
HF16721-RA	4.80918	-0.222857	7.61754	0.0121141	0.0364282	Kan_98vs61
HF43392-RA	-3.80264	-1.11576	8.73378	0.0121211	0.0364444	Kan_98vs61
HF34181-RA	-2.62381	5.19075	7.48882	0.0121302	0.0364639	Kan_98vs61
HF00007-RA	-2.85006	-1.03196	7.60392	0.01218	0.0365886	Kan_98vs61
HF16826-RA	-5.67505	1.16036	7.60664	0.0121822	0.0365886	Kan_98vs61
HF08807-RA	-2.09567	0.511999	7.46417	0.0121992	0.0366206	Kan_98vs61
HF08197-RA	3.16647	-1.82	7.9884	0.0122166	0.0366603	Kan_98vs61
HF33055-RA	-2.45803	0.507459	7.45337	0.0122535	0.0367633	Kan_98vs61
HF18659-RA	-2.66711	-0.731584	7.97019	0.0122981	0.036861	Kan_98vs61
HF32238-RA	-2.75962	0.663844	7.4413	0.0123147	0.036903	Kan_98vs61
HF34054-RA	2.71593	-1.65132	7.576	0.0123164	0.0369043	Kan_98vs61
HF18994-RA	-4.73447	-1.57702	8.26083	0.0123238	0.0369184	Kan_98vs61
HF15013-RA	-3.53111	-1.46232	7.43816	0.0123306	0.0369348	Kan_98vs61
HF33484-RA	2.51193	0.502129	7.42656	0.0123897	0.0370791	Kan_98vs61
HF33063-RA	-2.47299	0.0694119	7.42398	0.0124029	0.0370955	Kan_98vs61
HF06840-RA	3.22233	-1.84125	7.71968	0.0124411	0.0371737	Kan_98vs61
HF36832-RA	6.42648	-2.38313	10.3634	0.012459	0.0372033	Kan_98vs61
HF23954-RA	-2.18689	-0.315096	7.40322	0.0125097	0.0373265	Kan_98vs61
HF11335-RA	-3.1938	-0.28143	7.3993	0.01253	0.037367	Kan_98vs61
HF09407-RA	4.78521	-0.473568	7.53904	0.0125329	0.0373717	Kan_98vs61
HF05642-RA	-4.60123	0.0501185	7.67546	0.0126546	0.0376982	Kan_98vs61
HF01677-RA	-3.01341	-0.760747	7.36283	0.0127203	0.0378534	Kan_98vs61
HF18219-RA	-3.51114	2.09535	7.36941	0.0127413	0.0378875	Kan_98vs61
HF10041-RA	-2.53755	0.0153065	7.34796	0.0127988	0.0380261	Kan_98vs61
HF15636-RA	-2.38763	0.531047	7.33129	0.0128875	0.0382365	Kan_98vs61
HF42728-RA	-2.92777	2.62461	7.476	0.0128865	0.0382365	Kan_98vs61
HF25449-RA	-2.85614	0.611425	7.32871	0.0129012	0.0382732	Kan_98vs61
HF36580-RA	-5.72717	1.21899	7.61057	0.0130099	0.0385585	Kan_98vs61
HF41060-RA	-3.32084	-1.57854	7.30692	0.0130183	0.0385794	Kan_98vs61
HF31195-RA	-2.58795	-0.837674	7.30358	0.0130363	0.0386288	Kan_98vs61
HF37701-RA	-5.63373	1.94026	7.43812	0.0130786	0.0387416	Kan_98vs61
HF10529-RA	2.78561	0.518291	7.29265	0.0130956	0.0387755	Kan_98vs61
HF37914-RA	-2.31996	0.8536	7.42234	0.0130985	0.0387795	Kan_98vs61
HF07942-RA	-2.28991	-0.297033	7.28119	0.013158	0.0389118	Kan_98vs61
HF21131-RA	-3.89924	0.302743	7.27312	0.0132023	0.0390083	Kan_98vs61
HF42856-RA	-2.44819	1.752	7.27441	0.0132152	0.0390422	Kan_98vs61
HF42774-RA	-6.91251	1.42406	7.57574	0.0132349	0.0390838	Kan_98vs61
HF08574-RA	2.25884	2.2007	7.27585	0.013244	0.0390984	Kan_98vs61
HF14143-RA	-2.99346	0.809304	7.25839	0.0133168	0.0392842	Kan_98vs61
HF11880-RA	3.30714	-1.35319	7.24747	0.0133438	0.0393553	Kan_98vs61
HF21593-RA	4.41591	1.61417	7.53677	0.0133513	0.0393649	Kan_98vs61
HF10619-RA	-2.92254	-1.14117	7.24027	0.0133838	0.0394482	Kan_98vs61
HF40481-RA	-6.02713	-1.45804	7.36212	0.01342	0.03953	Kan_98vs61
HF07025-RA	-2.38904	1.37294	7.22957	0.0134722	0.0396543	Kan_98vs61
HF05660-RA	-5.10353	-1.74135	7.51297	0.0134751	0.0396553	Kan_98vs61
HF29739-RA	-2.78752	0.734916	7.34934	0.0134894	0.0396841	Kan_98vs61
HF33915-RA	-2.64204	-1.27538	7.33242	0.0135819	0.039918	Kan_98vs61
HF33982-RA	-2.33115	1.29851	7.20354	0.01359	0.0399293	Kan_98vs61
HF24144-RA	-6.90193	3.68955	7.49672	0.0136454	0.040054	Kan_98vs61
HF22031-RA	2.45198	-0.948817	7.19052	0.013664	0.0401044	Kan_98vs61
HF19099-RA	-2.20675	-0.749049	7.18285	0.0137078	0.0402158	Kan_98vs61
HF27030-RA	-2.17775	-1.6628	7.67548	0.0137066	0.0402158	Kan_98vs61
HF20379-RA	2.43295	-0.890188	7.30314	0.0137436	0.0403081	Kan_98vs61
HF13693-RA	-2.07432	2.95496	7.1775	0.0137963	0.0404329	Kan_98vs61
HF30979-RA	-5.56412	-0.0449027	7.28818	0.013827	0.0405101	Kan_98vs61
HF19748-RA	4.91564	-1.44339	7.2794	0.0138762	0.0406336	Kan_98vs61
HF34828-RA	2.86209	0.818183	7.27224	0.0139165	0.0407209	Kan_98vs61
HF25212-RA	-2.01232	2.07417	7.13679	0.013974	0.0408504	Kan_98vs61
HF36465-RA	-2.98086	1.95837	7.14607	0.0139782	0.0408583	Kan_98vs61
HF29356-RA	-2.26391	-1.33674	7.41821	0.0139813	0.040859	Kan_98vs61
HF04816-RA	-2.30076	-0.814768	7.13276	0.0139975	0.0408869	Kan_98vs61
HF43988-RA	2.22245	-1.12559	7.12236	0.0140586	0.0410202	Kan_98vs61
HF36756-RA	3.29202	-1.33452	7.10936	0.0141352	0.0412222	Kan_98vs61
HF26275-RA	3.1032	-1.62285	7.10881	0.0141385	0.0412274	Kan_98vs61
HF44007-RA	2.43918	-0.961049	7.09982	0.0141918	0.0413655	Kan_98vs61
HF16157-RA	-2.552	-1.19442	7.09949	0.0141938	0.0413669	Kan_98vs61
HF39729-RA	-4.60369	-1.24078	7.21766	0.014228	0.041458	Kan_98vs61
HF07456-RA	2.4245	3.15207	7.09405	0.0142851	0.0415938	Kan_98vs61
HF18116-RA	-2.40747	1.5968	7.08307	0.0142917	0.0416001	Kan_98vs61
HF32072-RA	2.59027	2.6591	7.08418	0.0143442	0.0417265	Kan_98vs61
HF02969-RA	-3.62108	-0.328588	7.0714	0.0143618	0.0417692	Kan_98vs61
HF36935-RA	3.15525	3.30763	7.06915	0.0144346	0.0419372	Kan_98vs61
HF19501-RA	-4.6413	0.825571	7.17603	0.0144708	0.0420291	Kan_98vs61
HF10070-RA	-2.75092	-0.692888	7.17468	0.0144788	0.0420392	Kan_98vs61
HF00993-RA	-2.7492	0.706892	7.05019	0.0144917	0.0420677	Kan_98vs61
HF21042-RA	-3.23187	4.11828	7.05813	0.0145014	0.0420871	Kan_98vs61
HF11233-RA	2.17613	0.330153	7.51824	0.0145329	0.0421699	Kan_98vs61
HF21210-RA	2.16624	-0.367836	7.03905	0.0145581	0.0422386	Kan_98vs61
HF00687-RA	2.66993	0.390746	7.02989	0.0146143	0.0423705	Kan_98vs61
HF23607-RA	-2.73428	-0.486	7.03005	0.0146132	0.0423705	Kan_98vs61
HF26302-RA	-3.64752	-1.28248	7.00436	0.0147719	0.0427076	Kan_98vs61
HF32560-RA	2.19296	-1.4584	7.10376	0.0149035	0.0430254	Kan_98vs61
HF23946-RA	-4.74164	0.816662	7.44172	0.0149556	0.0431401	Kan_98vs61
HF24552-RA	-2.45638	4.19111	6.97692	0.015004	0.043266	Kan_98vs61
HF04086-RA	2.46046	1.36133	6.9631	0.0150353	0.0433473	Kan_98vs61
HF00206-RA	2.09041	2.47915	6.96629	0.0150712	0.0434238	Kan_98vs61
HF21423-RA	-4.86182	1.99487	7.22471	0.0150831	0.0434538	Kan_98vs61
HF14670-RA	-2.98962	0.780684	6.95594	0.0151027	0.0434966	Kan_98vs61
HF37871-RA	-2.54269	-1.25104	6.93347	0.0152197	0.0437522	Kan_98vs61
HF13949-RA	-4.04981	5.9978	7.19891	0.0152373	0.0437983	Kan_98vs61
HF34622-RA	-3.69583	-1.02641	7.19709	0.0152483	0.0438207	Kan_98vs61
HF36101-RA	-3.27352	-1.33259	6.92125	0.0152985	0.0439469	Kan_98vs61
HF17048-RA	-2.34951	2.21711	6.92235	0.0153169	0.0439814	Kan_98vs61
HF02557-RA	4.03019	-1.55141	6.91749	0.0153228	0.0439906	Kan_98vs61
HF41541-RA	3.54622	2.39749	7.19847	0.0153302	0.0440016	Kan_98vs61
HF12727-RA	4.45122	-0.486619	7.03388	0.0153357	0.0440128	Kan_98vs61
HF37664-RA	-6.98048	1.31212	7.17556	0.0154691	0.0443399	Kan_98vs61
HF20110-RA	-2.25451	-0.24529	6.87812	0.0155799	0.0446355	Kan_98vs61
HF42185-RA	-3.24848	-1.30723	6.99098	0.0156079	0.0446928	Kan_98vs61
HF10078-RA	-2.78916	-0.349926	6.86607	0.0156596	0.044813	Kan_98vs61
HF08465-RA	-2.50142	1.66759	6.86552	0.0156776	0.0448553	Kan_98vs61
HF15932-RA	-2.48258	-1.47798	6.86059	0.0156959	0.0448986	Kan_98vs61
HF28203-RA	2.54454	-0.986018	6.85487	0.015734	0.0449936	Kan_98vs61
HF12202-RA	2.01063	-0.382939	6.84285	0.0158144	0.0451585	Kan_98vs61
HF42276-RA	-3.62918	1.69552	6.84814	0.0158411	0.04523	Kan_98vs61
HF38113-RA	-5.51729	-1.10256	7.09612	0.0158696	0.0452874	Kan_98vs61
HF35267-RA	-2.03557	0.0804132	6.82526	0.0159327	0.0454172	Kan_98vs61
HF43312-RA	3.13537	-1.48398	6.93914	0.0159442	0.0454452	Kan_98vs61
HF02791-RA	-4.48532	-1.59633	7.08149	0.015962	0.0454865	Kan_98vs61
HF43024-RA	5.05329	1.63757	7.06925	0.0160421	0.0456774	Kan_98vs61
HF29990-RA	7.38775	7.92974	6.93286	0.0160607	0.0457072	Kan_98vs61
HF11957-RA	-3.01435	0.144054	6.78838	0.0161842	0.0459927	Kan_98vs61
HF40731-RA	-2.43806	2.05724	6.78483	0.0162087	0.0460481	Kan_98vs61
HF31377-RA	-2.32537	3.66516	6.77346	0.0163502	0.0463534	Kan_98vs61
HF15582-RA	-3.5202	1.45657	6.74531	0.0164835	0.0466811	Kan_98vs61
HF41683-RA	-2.01296	-0.544644	6.7437	0.0164948	0.0466893	Kan_98vs61
HF05149-RA	-3.40755	-1.34295	6.85713	0.0164929	0.0466893	Kan_98vs61
HF16438-RA	-3.09455	-0.270939	6.74427	0.016493	0.0466893	Kan_98vs61
HF42665-RA	-2.33997	-0.12873	6.73673	0.0165438	0.0467873	Kan_98vs61
HF01994-RA	-3.57346	-0.605118	6.98448	0.0165901	0.0468734	Kan_98vs61
HF00858-RA	-3.21199	1.82917	6.73339	0.016601	0.0468873	Kan_98vs61
HF42361-RA	2.15162	-1.23567	6.7266	0.0166154	0.046921	Kan_98vs61
HF03517-RA	-4.45473	-0.208377	6.82868	0.0166881	0.0470929	Kan_98vs61
HF05906-RA	-2.93157	-0.821091	6.71462	0.0167005	0.0471193	Kan_98vs61
HF42016-RA	-2.14113	0.494205	6.69912	0.0168112	0.0473779	Kan_98vs61
HF09501-RA	-5.17959	-0.163649	6.93774	0.0169027	0.0475587	Kan_98vs61
HF39126-RA	-2.5868	-0.146455	6.68135	0.0169393	0.0476375	Kan_98vs61
HF43256-RA	-2.12188	-0.0528887	6.67572	0.01698	0.0477328	Kan_98vs61
HF29124-RA	-2.17208	3.055	6.67811	0.017027	0.0478311	Kan_98vs61
HF07385-RA	-2.2234	-0.648941	6.66354	0.0170687	0.0479239	Kan_98vs61
HF20870-RA	-2.0462	1.88889	6.66213	0.0171153	0.0480354	Kan_98vs61
HF17521-RA	-2.43579	1.31127	6.66168	0.0171186	0.0480398	Kan_98vs61
HF21586-RA	-3.09936	0.130336	6.89816	0.0171727	0.0481672	Kan_98vs61
HF43457-RA	-4.03114	-1.86772	6.89628	0.0171856	0.0481939	Kan_98vs61
HF21281-RA	-3.70817	-1.95952	6.64087	0.017235	0.0483032	Kan_98vs61
HF18629-RA	-6.64217	-0.375516	7.08309	0.0172452	0.0483172	Kan_98vs61
HF22589-RA	2.04033	0.618059	6.63685	0.0172646	0.0483619	Kan_98vs61
HF00824-RA	-5.07297	-1.3514	6.7433	0.0172898	0.0484046	Kan_98vs61
HF01262-RA	-3.24868	-0.737387	6.62743	0.0173345	0.0484843	Kan_98vs61
HF31292-RA	2.4818	-1.09081	6.73338	0.0173613	0.0485464	Kan_98vs61
HF21097-RA	2.36858	-1.82544	6.61696	0.0174123	0.048658	Kan_98vs61
HF18422-RA	-2.75999	-1.51903	6.72475	0.0174237	0.048685	Kan_98vs61
HF42696-RA	-5.74398	0.369185	7.6062	0.0174718	0.0487851	Kan_98vs61
HF00918-RA	-2.4641	3.5276	6.61554	0.0174882	0.0488209	Kan_98vs61
HF17405-RA	-3.06211	-1.08291	6.6055	0.0174981	0.0488389	Kan_98vs61
HF37304-RA	2.23256	4.13955	6.60888	0.017538	0.0489184	Kan_98vs61
HF35387-RA	-2.26432	-0.221132	6.59601	0.0175694	0.0489937	Kan_98vs61
HF13431-RA	2.72377	-0.176829	6.59057	0.0176105	0.0490739	Kan_98vs61
HF37763-RA	3.28141	1.92441	6.57926	0.0177057	0.0492848	Kan_98vs61
HF12137-RA	2.1539	0.350416	6.56577	0.017799	0.04949	Kan_98vs61
HF25993-RA	-3.23175	-0.437115	6.98398	0.0177981	0.04949	Kan_98vs61
HF03044-RA	2.5656	-0.329716	6.56269	0.0178226	0.0495439	Kan_98vs61
HF43767-RA	-3.31447	4.19704	6.56726	0.0178534	0.0496116	Kan_98vs61
HF04562-RA	4.20171	-0.174298	7.53397	0.01789	0.0496785	Kan_98vs61
HF03974-RA	2.69459	-0.796473	6.54875	0.0179297	0.0497788	Kan_98vs61
HF05770-RA	-2.85218	-0.584423	6.5484	0.0179323	0.0497812	Kan_98vs61
HF42181-RA	3.33163	-1.76398	6.78399	0.0179791	0.0498861	Kan_98vs61
HF28928-RA	-2.8595	-1.24314	6.53705	0.0180201	0.04998	Kan_98vs61
HF19281-RA	-3.03641	-0.578861	6.53603	0.018028	0.0499968	Kan_98vs61
HF32959-RA	7.82591	1.8977	40.2186	2.29557e-06	0.00978462	KanvsGra_13
HF33435-RA	5.86582	5.21515	39.7284	3.9936e-06	0.00978462	KanvsGra_13
HF00815-RA	5.29521	2.69665	38.5368	3.18281e-06	0.00978462	KanvsGra_13
HF01487-RA	8.31497	4.26976	39.4392	2.69838e-06	0.00978462	KanvsGra_13
HF43717-RA	3.30965	2.80406	39.4666	2.58799e-06	0.00978462	KanvsGra_13
HF43636-RA	3.93483	5.47017	38.9791	2.93445e-06	0.00978462	KanvsGra_13
HF40589-RA	8.01939	1.20548	45.9081	2.46658e-06	0.00978462	KanvsGra_13
HF18756-RA	9.96862	4.61554	43.2622	1.37716e-06	0.00978462	KanvsGra_13
HF34648-RA	6.16837	7.3146	37.028	4.21902e-06	0.00978462	KanvsGra_13
HF28012-RA	10.3537	5.30199	41.8729	1.75003e-06	0.00978462	KanvsGra_13
HF26385-RA	6.08287	5.02075	38.4475	3.23568e-06	0.00978462	KanvsGra_13
HF33994-RA	3.75516	2.32296	35.6047	5.36206e-06	0.00994841	KanvsGra_13
HF04347-RA	7.70434	2.51642	36.2104	4.93071e-06	0.00994841	KanvsGra_13
HF12275-RA	5.41595	1.33878	35.794	5.16795e-06	0.00994841	KanvsGra_13
HF13693-RA	5.2002	2.95496	34.7614	6.53662e-06	0.0107008	KanvsGra_13
HF16798-RA	3.28492	2.2705	34.7938	6.2887e-06	0.0107008	KanvsGra_13
HF32431-RA	2.07329	5.17161	34.1702	7.32644e-06	0.0113275	KanvsGra_13
HF00864-RA	-5.26264	-0.679533	35.242	8.50053e-06	0.0114974	KanvsGra_13
HF41247-RA	5.20438	1.90327	33.3821	8.43909e-06	0.0114974	KanvsGra_13
HF06621-RA	10.1739	1.64996	37.7309	9.02053e-06	0.0114974	KanvsGra_13
HF43470-RA	2.28119	6.0817	32.0502	1.13103e-05	0.0131474	KanvsGra_13
HF09870-RA	4.66933	3.31909	31.8421	1.18105e-05	0.0131474	KanvsGra_13
HF17260-RA	-2.1598	0.554298	31.7296	1.17425e-05	0.0131474	KanvsGra_13
HF43788-RA	8.40286	3.13894	33.395	1.24555e-05	0.0133322	KanvsGra_13
HF06662-RA	11.3282	4.58812	32.8269	1.38876e-05	0.0143145	KanvsGra_13
HF04769-RA	5.1884	1.46233	31.674	1.68281e-05	0.0161492	KanvsGra_13
HF17021-RA	4.02501	3.47477	29.5605	1.92064e-05	0.0178171	KanvsGra_13
HF08958-RA	9.37708	1.27964	32.8353	2.04349e-05	0.0181253	KanvsGra_13
HF31903-RA	5.35215	1.49087	29.0667	2.08412e-05	0.0181253	KanvsGra_13
HF33864-RA	5.68212	1.81868	28.3603	2.43955e-05	0.0199259	KanvsGra_13
HF41465-RA	10.8369	3.56811	34.4699	2.53852e-05	0.0199259	KanvsGra_13
HF22820-RA	2.87993	4.66169	28.2297	2.57756e-05	0.0199259	KanvsGra_13
HF18445-RA	8.38499	4.9285	34.5197	2.51834e-05	0.0199259	KanvsGra_13
HF32644-RA	9.7152	2.45013	29.149	2.89795e-05	0.0212236	KanvsGra_13
HF01632-RA	8.74018	2.41841	26.7508	4.83341e-05	0.0235989	KanvsGra_13
HF42653-RA	3.17418	2.91871	26.2571	4.00409e-05	0.0235989	KanvsGra_13
HF41417-RA	2.62467	2.62879	26.1482	4.0568e-05	0.0235989	KanvsGra_13
HF43805-RA	3.52364	3.62706	25.9457	4.35575e-05	0.0235989	KanvsGra_13
HF05923-RA	5.70188	1.00121	26.4296	3.82895e-05	0.0235989	KanvsGra_13
HF28263-RA	8.9289	2.46952	29.5769	3.82936e-05	0.0235989	KanvsGra_13
HF22992-RA	3.7112	0.158411	25.8667	4.33573e-05	0.0235989	KanvsGra_13
HF17866-RA	2.67739	3.24461	25.9556	4.24791e-05	0.0235989	KanvsGra_13
HF09195-RA	3.08446	1.24394	25.4495	4.78833e-05	0.0235989	KanvsGra_13
HF21633-RA	9.25003	1.06405	28.5032	4.6493e-05	0.0235989	KanvsGra_13
HF31940-RA	3.64314	1.84355	26.5914	3.65669e-05	0.0235989	KanvsGra_13
HF08102-RA	5.06384	1.08372	25.6831	4.52889e-05	0.0235989	KanvsGra_13
HF11030-RA	8.06968	1.25744	27.0525	4.40263e-05	0.0235989	KanvsGra_13
HF11138-RA	9.39589	3.38533	28.4365	4.78446e-05	0.0235989	KanvsGra_13
HF12045-RA	2.58813	3.95059	26.0178	4.28247e-05	0.0235989	KanvsGra_13
HF26630-RA	6.12774	1.30966	26.4447	3.78412e-05	0.0235989	KanvsGra_13
HF16443-RA	5.8504	1.01187	25.7509	4.45642e-05	0.0235989	KanvsGra_13
HF25357-RA	8.19505	1.6713	28.1502	4.94357e-05	0.0237206	KanvsGra_13
HF24040-RA	-2.65454	1.56657	25.0551	5.26417e-05	0.0244131	KanvsGra_13
HF03355-RA	8.78734	1.00825	29.9475	5.43879e-05	0.0244131	KanvsGra_13
HF15458-RA	10.261	2.5421	29.4587	5.93318e-05	0.0250976	KanvsGra_13
HF24250-RA	8.30489	2.01563	27.1879	6.13236e-05	0.0250976	KanvsGra_13
HF20108-RA	10.1622	1.71597	27.4811	5.79143e-05	0.0250976	KanvsGra_13
HF43722-RA	8.77302	2.24105	29.3014	6.10291e-05	0.0250976	KanvsGra_13
HF08998-RA	8.32976	1.96998	25.7172	6.07761e-05	0.0250976	KanvsGra_13
HF05637-RA	-3.42162	-0.275391	25.4747	6.25553e-05	0.0252306	KanvsGra_13
HF07307-RA	3.0582	3.99257	24.1162	6.7616e-05	0.025643	KanvsGra_13
HF43723-RA	3.38483	3.20429	23.9206	7.09491e-05	0.025643	KanvsGra_13
HF40143-RA	3.86911	1.27598	24.0295	6.76152e-05	0.025643	KanvsGra_13
HF16814-RA	2.07481	2.45296	23.8615	7.04847e-05	0.025643	KanvsGra_13
HF32082-RA	-4.46836	0.331294	24.9569	7.03955e-05	0.025643	KanvsGra_13
HF17868-RA	-2.20908	2.57201	23.7176	7.30492e-05	0.0260636	KanvsGra_13
HF33992-RA	9.26575	1.80524	27.8424	7.96786e-05	0.0266216	KanvsGra_13
HF12449-RA	6.10356	-0.733085	24.3842	8.03526e-05	0.0266216	KanvsGra_13
HF24309-RA	4.3334	2.71857	23.1093	8.61202e-05	0.0275486	KanvsGra_13
HF36703-RA	9.57723	1.57207	27.266	8.87581e-05	0.0277544	KanvsGra_13
HF20196-RA	7.7032	0.899762	23.9108	9.17768e-05	0.0283794	KanvsGra_13
HF33428-RA	6.8565	0.41603	23.7351	9.41203e-05	0.0284014	KanvsGra_13
HF01027-RA	3.81818	0.643411	22.7263	9.37508e-05	0.0284014	KanvsGra_13
HF00811-RA	3.99972	3.38946	22.6001	9.87536e-05	0.0286283	KanvsGra_13
HF02594-RA	6.16708	-0.617301	28.839	0.000101231	0.029044	KanvsGra_13
HF22301-RA	6.25322	4.05766	22.2964	0.000106716	0.0300314	KanvsGra_13
HF32301-RA	8.39346	0.328595	24.4275	0.000106831	0.0300314	KanvsGra_13
HF09002-RA	5.22858	-0.363789	22.0845	0.000110538	0.0307628	KanvsGra_13
HF40023-RA	-2.23753	1.19294	21.9319	0.000114997	0.0308761	KanvsGra_13
HF39391-RA	6.33677	0.875891	22.9754	0.000112141	0.0308761	KanvsGra_13
HF39356-RA	7.41629	1.35882	23.9856	0.000117738	0.0309141	KanvsGra_13
HF11621-RA	2.66805	4.53932	21.9143	0.000117747	0.0309141	KanvsGra_13
HF06620-RA	3.4941	3.11473	21.8085	0.000121018	0.031076	KanvsGra_13
HF03778-RA	3.41995	4.86194	21.6583	0.000125834	0.0314421	KanvsGra_13
HF35010-RA	3.75922	1.79066	21.6273	0.00012467	0.0314421	KanvsGra_13
HF02075-RA	7.37845	-0.0402912	22.3112	0.000131755	0.0319529	KanvsGra_13
HF32300-RA	2.58967	3.38772	21.4228	0.000132037	0.0319529	KanvsGra_13
HF27528-RA	2.3181	3.09775	21.258	0.000137179	0.0323534	KanvsGra_13
HF16348-RA	10.4924	1.80403	27.3104	0.000136968	0.0323534	KanvsGra_13
HF01004-RA	7.15324	0.348143	23.229	0.00013942	0.032598	KanvsGra_13
HF14977-RA	2.02001	2.62618	21.1659	0.000140559	0.032598	KanvsGra_13
HF19104-RA	8.30804	0.419688	24.6341	0.000143509	0.0327364	KanvsGra_13
HF36680-RA	2.90618	1.23085	20.7317	0.000157766	0.0328905	KanvsGra_13
HF01026-RA	7.63397	0.357387	24.4241	0.000149769	0.0328905	KanvsGra_13
HF19799-RA	2.62509	4.02182	21.0355	0.000148167	0.0328905	KanvsGra_13
HF40152-RA	4.85136	0.988989	20.7517	0.000156996	0.0328905	KanvsGra_13
HF40623-RA	-2.75361	0.588539	20.7175	0.000158366	0.0328905	KanvsGra_13
HF04295-RA	-2.14082	0.756985	20.8923	0.000151147	0.0328905	KanvsGra_13
HF05196-RA	4.13828	0.975779	20.7594	0.000156602	0.0328905	KanvsGra_13
HF31207-RA	5.07871	1.21739	20.6841	0.000160193	0.0330234	KanvsGra_13
HF36787-RA	3.66831	1.82179	20.4788	0.000168844	0.0339589	KanvsGra_13
HF15380-RA	3.71847	2.36981	20.5204	0.00016993	0.0339589	KanvsGra_13
HF07063-RA	8.84581	0.298187	21.2854	0.000170838	0.0339589	KanvsGra_13
HF33594-RA	7.2618	0.971511	22.1569	0.000178162	0.0343171	KanvsGra_13
HF36209-RA	2.27708	5.48604	20.3579	0.000177504	0.0343171	KanvsGra_13
HF13233-RA	2.30888	2.8717	20.2322	0.000180468	0.0343171	KanvsGra_13
HF22251-RA	5.10761	2.59863	20.326	0.000179039	0.0343171	KanvsGra_13
HF10596-RA	-2.00092	2.07918	20.1709	0.000183492	0.034504	KanvsGra_13
HF27116-RA	8.01663	1.92093	21.916	0.000193148	0.0356715	KanvsGra_13
HF39390-RA	7.43243	2.80237	20.8507	0.000193547	0.0356715	KanvsGra_13
HF18144-RA	3.04712	2.56232	19.7723	0.000204962	0.0370395	KanvsGra_13
HF20972-RA	2.31544	1.82086	19.7235	0.00020732	0.037224	KanvsGra_13
HF38281-RA	3.74961	0.46154	21.4793	0.000208782	0.0372462	KanvsGra_13
HF42392-RA	-2.08978	0.875897	19.5085	0.000219955	0.0373253	KanvsGra_13
HF19899-RA	4.71998	0.21469	20.3142	0.000217556	0.0373253	KanvsGra_13
HF35996-RA	-6.55455	-2.08005	32.2846	0.00021105	0.0373253	KanvsGra_13
HF36024-RA	-2.31691	0.689748	19.5743	0.000216004	0.0373253	KanvsGra_13
HF26517-RA	8.86978	0.297825	24.5505	0.000216404	0.0373253	KanvsGra_13
HF16328-RA	2.38221	1.03367	19.5622	0.000216721	0.0373253	KanvsGra_13
HF17217-RA	2.21454	3.27381	19.5282	0.000218766	0.0373253	KanvsGra_13
HF33550-RA	10.0245	4.11002	21.1854	0.000229239	0.0374961	KanvsGra_13
HF28163-RA	5.36044	-0.0786265	22.3985	0.000228955	0.0374961	KanvsGra_13
HF39949-RA	8.37633	0.154136	22.4215	0.000227822	0.0374961	KanvsGra_13
HF20239-RA	-2.07989	1.06893	19.259	0.00023569	0.0379147	KanvsGra_13
HF26386-RA	8.11937	2.24957	21.0113	0.000238912	0.0382122	KanvsGra_13
HF37865-RA	4.70205	0.316861	19.8193	0.000247366	0.0386753	KanvsGra_13
HF16639-RA	7.64273	-0.0516715	21.8053	0.000260428	0.0398226	KanvsGra_13
HF38953-RA	2.53875	2.55848	18.9109	0.000259737	0.0398226	KanvsGra_13
HF11353-RA	2.66565	2.14708	18.8331	0.00026547	0.0401524	KanvsGra_13
HF04202-RA	-3.74048	0.288841	18.7702	0.000270205	0.0402777	KanvsGra_13
HF15087-RA	5.79818	1.28718	20.2991	0.000277168	0.0407179	KanvsGra_13
HF26778-RA	6.46623	0.775015	21.4967	0.000278712	0.0407179	KanvsGra_13
HF06583-RA	5.5004	0.726845	18.5698	0.000285928	0.04123	KanvsGra_13
HF24271-RA	4.6907	-1.52461	20.0525	0.000294421	0.0422357	KanvsGra_13
HF24800-RA	6.64494	1.03044	19.097	0.00029929	0.042699	KanvsGra_13
HF22466-RA	6.66012	0.774367	19.0601	0.000302253	0.042699	KanvsGra_13
HF23684-RA	-2.46497	1.09041	18.3451	0.000304761	0.0428016	KanvsGra_13
HF09873-RA	-2.33942	-0.317594	18.2405	0.000313982	0.0436906	KanvsGra_13
HF23877-RA	5.30729	0.24159	18.1587	0.000321405	0.0437331	KanvsGra_13
HF43718-RA	3.04608	2.36657	18.1881	0.000318715	0.0437331	KanvsGra_13
HF25107-RA	7.91199	1.39458	19.7908	0.000320332	0.0437331	KanvsGra_13
HF41512-RA	2.86938	1.78512	18.1219	0.000324809	0.0438808	KanvsGra_13
HF26866-RA	2.07657	0.599328	17.8655	0.000349653	0.0463374	KanvsGra_13
HF42909-RA	2.34901	2.53665	17.6793	0.000368993	0.0474758	KanvsGra_13
HF10305-RA	5.16898	0.63328	20.2346	0.000370185	0.0474758	KanvsGra_13
HF24286-RA	6.8277	0.870794	18.3151	0.000369461	0.0474758	KanvsGra_13
HF18448-RA	2.84829	2.83708	18.117	0.000396757	0.049689	KanvsGra_13
HF09091-RA	-4.75699	-1.18576	19.9189	0.000398082	0.049689	KanvsGra_13
HF13943-RA	-4.23022	0.595853	17.4179	0.000398155	0.049689	KanvsGra_13
HF04722-RA	2.2043	6.02469	335.04	9.24749e-15	2.57358e-10	KanvsGra_61
HF13949-RA	-10.2205	5.9978	478.623	2.29436e-14	3.19261e-10	KanvsGra_61
HF10574-RA	4.73739	3.75101	218.905	6.98352e-13	6.47838e-09	KanvsGra_61
HF00050-RA	2.53939	7.88382	197.246	1.96909e-12	1.36999e-08	KanvsGra_61
HF14420-RA	5.12273	8.47443	190.085	2.83785e-12	1.57955e-08	KanvsGra_61
HF38513-RA	3.23088	8.53093	186.571	3.4109e-12	1.58209e-08	KanvsGra_61
HF24045-RA	2.33071	7.43534	171.628	7.73384e-12	2.15233e-08	KanvsGra_61
HF11086-RA	-12.4762	10.333	247.487	7.35759e-12	2.15233e-08	KanvsGra_61
HF25113-RA	2.36827	6.86536	175.54	6.20462e-12	2.15233e-08	KanvsGra_61
HF25309-RA	3.00612	4.54159	171.957	7.59024e-12	2.15233e-08	KanvsGra_61
HF15860-RA	4.3476	4.66059	153.006	2.35626e-11	4.50769e-08	KanvsGra_61
HF42547-RA	6.77087	6.24047	156.077	2.17371e-11	4.50769e-08	KanvsGra_61
HF18414-RA	-4.23565	7.65733	155.987	1.95604e-11	4.50769e-08	KanvsGra_61
HF11087-RA	-11.0395	10.4047	177.944	2.5013e-11	4.50769e-08	KanvsGra_61
HF12123-RA	4.2863	6.69284	155.532	2.01199e-11	4.50769e-08	KanvsGra_61
HF36231-RA	-2.97858	4.83076	148.965	3.04824e-11	4.71292e-08	KanvsGra_61
HF17972-RA	-5.01358	1.97904	169.88	3.33896e-11	4.8907e-08	KanvsGra_61
HF37934-RA	2.13985	5.84775	146.28	3.62947e-11	4.9549e-08	KanvsGra_61
HF08705-RA	6.49275	8.0896	147.379	3.76036e-11	4.9549e-08	KanvsGra_61
HF34623-RA	-4.01901	3.19078	145.121	3.91692e-11	4.9549e-08	KanvsGra_61
HF07261-RA	4.43933	6.02688	144.825	4.17526e-11	5.05206e-08	KanvsGra_61
HF01240-RA	5.06091	3.98883	141.884	4.85954e-11	5.53007e-08	KanvsGra_61
HF19001-RA	3.95197	5.58816	141.016	5.16643e-11	5.53007e-08	KanvsGra_61
HF27552-RA	3.46967	3.56746	141.483	4.99268e-11	5.53007e-08	KanvsGra_61
HF27739-RA	2.1358	6.31483	138.8	5.99192e-11	6.17611e-08	KanvsGra_61
HF25604-RA	-5.70125	5.40756	160.22	6.34864e-11	6.3101e-08	KanvsGra_61
HF35113-RA	3.28539	4.60209	137.446	6.57801e-11	6.31262e-08	KanvsGra_61
HF40264-RA	4.02323	4.4323	135.787	7.38243e-11	6.84844e-08	KanvsGra_61
HF12456-RA	2.73266	3.97686	135.221	7.68042e-11	6.89504e-08	KanvsGra_61
HF34251-RA	-4.32646	7.81032	134.127	8.29592e-11	7.21486e-08	KanvsGra_61
HF18289-RA	3.05374	6.17857	131.439	1.00475e-10	7.57501e-08	KanvsGra_61
HF07737-RA	2.18813	6.1654	132.79	9.12145e-11	7.57501e-08	KanvsGra_61
HF40911-RA	5.71924	4.19222	133.496	9.52389e-11	7.57501e-08	KanvsGra_61
HF25178-RA	2.52858	3.82816	131.407	1.0071e-10	7.57501e-08	KanvsGra_61
HF16830-RA	6.04556	3.53803	130.799	1.05483e-10	7.72526e-08	KanvsGra_61
HF36714-RA	8.58718	3.66913	131.62	1.09572e-10	7.81891e-08	KanvsGra_61
HF18505-RA	-3.07957	4.91739	129.663	1.14248e-10	7.94883e-08	KanvsGra_61
HF12949-RA	3.45036	4.70744	128.263	1.26555e-10	8.59031e-08	KanvsGra_61
HF15643-RA	3.7158	3.52095	126.53	1.43836e-10	9.15858e-08	KanvsGra_61
HF17935-RA	2.11487	5.30781	126.208	1.47333e-10	9.15858e-08	KanvsGra_61
HF11920-RA	6.32147	1.54692	126.257	1.46795e-10	9.15858e-08	KanvsGra_61
HF25408-RA	3.97889	5.0998	126.322	1.48091e-10	9.15858e-08	KanvsGra_61
HF11169-RA	3.82027	5.63236	125.561	1.58439e-10	9.38164e-08	KanvsGra_61
HF41233-RA	2.45639	8.75661	123.809	1.76405e-10	9.87856e-08	KanvsGra_61
HF28176-RA	2.11251	6.51679	124.216	1.71063e-10	9.87856e-08	KanvsGra_61
HF38780-RA	6.90169	4.00959	125.006	1.7748e-10	9.87856e-08	KanvsGra_61
HF40169-RA	6.40177	3.51293	123.422	1.82506e-10	9.95908e-08	KanvsGra_61
HF05935-RA	3.84302	3.49855	122.755	1.91104e-10	1.00348e-07	KanvsGra_61
HF20976-RA	7.72592	4.38865	123.013	2.06135e-10	1.06236e-07	KanvsGra_61
HF03229-RA	9.36339	2.67426	119.899	2.38131e-10	1.20494e-07	KanvsGra_61
HF27439-RA	-2.77306	5.40164	117.859	2.79421e-10	1.36426e-07	KanvsGra_61
HF41526-RA	4.13066	5.31414	117.167	3.15332e-10	1.4874e-07	KanvsGra_61
HF18482-RA	-2.18675	7.10065	115.797	3.29225e-10	1.50202e-07	KanvsGra_61
HF35114-RA	4.84744	4.81578	117.061	3.26394e-10	1.50202e-07	KanvsGra_61
HF12386-RA	4.31328	8.03244	115.582	3.38424e-10	1.51909e-07	KanvsGra_61
HF33094-RA	4.10814	3.59967	115.118	3.47696e-10	1.53593e-07	KanvsGra_61
HF01831-RA	5.14309	2.58117	114.085	3.77965e-10	1.60138e-07	KanvsGra_61
HF07624-RA	3.61833	7.52371	114.089	3.77843e-10	1.60138e-07	KanvsGra_61
HF07846-RA	2.3353	4.73298	112.913	4.15852e-10	1.70193e-07	KanvsGra_61
HF10917-RA	2.8856	8.17146	112.546	4.28583e-10	1.72862e-07	KanvsGra_61
HF09716-RA	5.42512	3.6962	112.042	4.56902e-10	1.75113e-07	KanvsGra_61
HF35039-RA	5.37636	3.71926	111.855	4.67249e-10	1.75113e-07	KanvsGra_61
HF10980-RA	-2.58258	5.02398	112.058	4.46132e-10	1.75113e-07	KanvsGra_61
HF26622-RA	2.51944	4.23026	111.378	4.71919e-10	1.75113e-07	KanvsGra_61
HF32112-RA	7.39803	3.49235	111.741	4.83753e-10	1.77143e-07	KanvsGra_61
HF27750-RA	5.41066	4.98752	111.255	5.21123e-10	1.79048e-07	KanvsGra_61
HF23504-RA	7.04072	7.84336	111.376	5.15937e-10	1.79048e-07	KanvsGra_61
HF29476-RA	7.89442	2.728	110.214	5.1987e-10	1.79048e-07	KanvsGra_61
HF32319-RA	5.29308	4.5761	110.171	5.6998e-10	1.90097e-07	KanvsGra_61
HF41583-RA	2.46617	4.29476	108.451	6.03017e-10	1.93907e-07	KanvsGra_61
HF10119-RA	-4.24445	3.76865	108.389	6.06178e-10	1.93907e-07	KanvsGra_61
HF34112-RA	-2.46369	3.95898	107.919	6.30873e-10	1.94164e-07	KanvsGra_61
HF36876-RA	6.86526	5.45616	109.007	6.28056e-10	1.94164e-07	KanvsGra_61
HF15242-RA	7.15493	6.88383	108.838	6.3701e-10	1.94164e-07	KanvsGra_61
HF24282-RA	2.87063	4.17857	107.971	6.28073e-10	1.94164e-07	KanvsGra_61
HF04373-RA	4.4109	4.56016	108.401	6.41865e-10	1.94164e-07	KanvsGra_61
HF00511-RA	5.08423	6.65201	108.567	6.51697e-10	1.95019e-07	KanvsGra_61
HF17839-RA	-2.53202	6.43718	107.133	6.74595e-10	1.97681e-07	KanvsGra_61
HF44359-RA	3.88313	4.33334	107.13	6.74801e-10	1.97681e-07	KanvsGra_61
HF24100-RA	2.09761	4.77844	106.239	7.28443e-10	2.06198e-07	KanvsGra_61
HF39875-RA	-5.66999	3.29816	106.442	7.15828e-10	2.06198e-07	KanvsGra_61
HF12196-RA	4.39573	4.51164	106.726	7.33512e-10	2.06198e-07	KanvsGra_61
HF07751-RA	3.4059	2.47565	106.286	7.25529e-10	2.06198e-07	KanvsGra_61
HF43426-RA	4.0188	4.0087	105.972	7.45447e-10	2.07319e-07	KanvsGra_61
HF37910-RA	2.59723	3.73753	105.864	7.52398e-10	2.07319e-07	KanvsGra_61
HF33433-RA	-5.67787	8.82123	105.858	8.20341e-10	2.21651e-07	KanvsGra_61
HF23908-RA	2.18563	4.4275	104.96	8.13815e-10	2.21651e-07	KanvsGra_61
HF01728-RA	2.01884	4.51604	104.042	8.81752e-10	2.33706e-07	KanvsGra_61
HF26819-RA	-2.03033	5.64559	102.291	1.02927e-09	2.70233e-07	KanvsGra_61
HF21218-RA	-4.45459	5.99869	102.718	1.07791e-09	2.77761e-07	KanvsGra_61
HF42261-RA	6.33872	4.32143	102.376	1.11092e-09	2.83641e-07	KanvsGra_61
HF21010-RA	-3.21849	6.51943	101.258	1.12872e-09	2.85565e-07	KanvsGra_61
HF13799-RA	-2.41367	5.19412	101.094	1.14547e-09	2.87193e-07	KanvsGra_61
HF33222-RA	3.59738	7.33482	99.8193	1.29044e-09	3.20651e-07	KanvsGra_61
HF22527-RA	-2.23303	3.93681	99.266	1.35157e-09	3.27081e-07	KanvsGra_61
HF22318-RA	3.05309	5.90614	99.0634	1.37681e-09	3.30315e-07	KanvsGra_61
HF42844-RA	7.00259	6.1907	99.6154	1.42147e-09	3.3525e-07	KanvsGra_61
HF31834-RA	3.96245	5.04763	99.5697	1.41895e-09	3.3525e-07	KanvsGra_61
HF03399-RA	2.04571	6.84995	98.5563	1.44222e-09	3.37285e-07	KanvsGra_61
HF32832-RA	6.84023	3.95434	98.7917	1.53165e-09	3.46552e-07	KanvsGra_61
HF41547-RA	-11.3294	4.03495	110.29	1.60006e-09	3.5341e-07	KanvsGra_61
HF04024-RA	2.06368	3.05011	97.5056	1.58883e-09	3.5341e-07	KanvsGra_61
HF13325-RA	-2.12381	3.28885	97.497	1.5901e-09	3.5341e-07	KanvsGra_61
HF37192-RA	5.42968	4.58248	97.4291	1.73498e-09	3.80192e-07	KanvsGra_61
HF15701-RA	-3.13651	4.68733	96.3746	1.76506e-09	3.803e-07	KanvsGra_61
HF29852-RA	2.22422	5.41413	96.4178	1.75796e-09	3.803e-07	KanvsGra_61
HF11388-RA	-4.0836	3.98637	96.3277	1.77646e-09	3.803e-07	KanvsGra_61
HF03759-RA	-2.29463	7.19752	96.2232	1.79022e-09	3.8032e-07	KanvsGra_61
HF29083-RA	6.92483	4.33235	96.8062	1.8376e-09	3.87427e-07	KanvsGra_61
HF39745-RA	-7.50331	4.25217	124.809	1.87914e-09	3.93206e-07	KanvsGra_61
HF41895-RA	-2.81284	6.48946	95.0606	1.99706e-09	4.12199e-07	KanvsGra_61
HF00549-RA	-8.75452	1.55051	94.8554	2.03621e-09	4.16674e-07	KanvsGra_61
HF28441-RA	5.82087	7.4528	95.4499	2.08473e-09	4.20421e-07	KanvsGra_61
HF16553-RA	-2.19861	7.24498	94.0435	2.19949e-09	4.37227e-07	KanvsGra_61
HF27493-RA	2.96462	6.01233	93.6816	2.27683e-09	4.43106e-07	KanvsGra_61
HF30846-RA	2.73217	2.52466	93.3205	2.35699e-09	4.51573e-07	KanvsGra_61
HF25223-RA	4.61994	4.75091	94.0918	2.36901e-09	4.51573e-07	KanvsGra_61
HF01033-RA	2.99256	5.26461	92.9908	2.43284e-09	4.55228e-07	KanvsGra_61
HF26570-RA	-4.6142	2.52026	92.972	2.43726e-09	4.55228e-07	KanvsGra_61
HF25725-RA	-12.0903	4.29101	248.926	2.53661e-09	4.67509e-07	KanvsGra_61
HF19081-RA	4.06864	2.60105	91.6772	2.76273e-09	5.02528e-07	KanvsGra_61
HF08940-RA	2.78209	5.69111	91.3984	2.83884e-09	5.03216e-07	KanvsGra_61
HF21717-RA	5.70142	4.13131	103.069	2.8245e-09	5.03216e-07	KanvsGra_61
HF35097-RA	3.19624	9.22468	91.5259	2.80375e-09	5.03216e-07	KanvsGra_61
HF12570-RA	5.93512	5.31249	92.2861	2.81456e-09	5.03216e-07	KanvsGra_61
HF10138-RA	2.59463	5.20959	91.0175	2.94655e-09	5.09331e-07	KanvsGra_61
HF09048-RA	4.69137	6.17032	91.5688	3.01631e-09	5.18172e-07	KanvsGra_61
HF26574-RA	4.6318	5.37365	91.0144	3.18307e-09	5.43465e-07	KanvsGra_61
HF02420-RA	2.51422	4.36149	89.5166	3.41651e-09	5.72054e-07	KanvsGra_61
HF02736-RA	3.42689	6.67473	89.9254	3.39227e-09	5.72054e-07	KanvsGra_61
HF25407-RA	5.94194	6.10301	90.2411	3.43274e-09	5.72054e-07	KanvsGra_61
HF21712-RA	4.99132	4.40458	89.8769	3.55764e-09	5.89339e-07	KanvsGra_61
HF09879-RA	-2.80695	5.17034	88.7628	3.68293e-09	6.02917e-07	KanvsGra_61
HF21876-RA	-10.3919	5.47159	375.509	3.7947e-09	6.13992e-07	KanvsGra_61
HF18822-RA	3.01563	6.12765	88.2758	3.87625e-09	6.23561e-07	KanvsGra_61
HF18032-RA	4.32303	4.897	88.6787	4.00493e-09	6.40559e-07	KanvsGra_61
HF40640-RA	-2.74287	4.46355	87.2298	4.29744e-09	6.79533e-07	KanvsGra_61
HF42218-RA	4.31794	6.13365	87.7063	4.41321e-09	6.93897e-07	KanvsGra_61
HF44621-RA	5.27857	3.83362	87.5144	4.49905e-09	7.03419e-07	KanvsGra_61
HF17813-RA	-6.63254	0.923658	86.6439	4.56117e-09	7.09148e-07	KanvsGra_61
HF03519-RA	4.28087	2.8428	86.3959	4.67811e-09	7.19292e-07	KanvsGra_61
HF19985-RA	8.61679	2.67478	86.8806	4.72121e-09	7.21931e-07	KanvsGra_61
HF00748-RA	2.96846	1.81715	85.3366	5.2156e-09	7.63948e-07	KanvsGra_61
HF23814-RA	3.90657	4.75972	86.3024	5.08507e-09	7.63948e-07	KanvsGra_61
HF04811-RA	2.02586	7.01639	85.4921	5.13267e-09	7.63948e-07	KanvsGra_61
HF18523-RA	3.77557	3.14535	85.4203	5.17075e-09	7.63948e-07	KanvsGra_61
HF10120-RA	-2.18075	4.85714	85.3621	5.2019e-09	7.63948e-07	KanvsGra_61
HF13260-RA	2.67258	4.45751	85.3431	5.21209e-09	7.63948e-07	KanvsGra_61
HF17271-RA	-6.19019	3.36695	85.7255	5.14008e-09	7.63948e-07	KanvsGra_61
HF25601-RA	-8.34622	2.38013	127.811	5.19739e-09	7.63948e-07	KanvsGra_61
HF40043-RA	5.32628	5.80567	85.9971	5.24551e-09	7.64307e-07	KanvsGra_61
HF09165-RA	-3.02789	2.5968	85.1847	5.29804e-09	7.6794e-07	KanvsGra_61
HF30128-RA	2.0803	3.65622	84.6167	5.61922e-09	8.10274e-07	KanvsGra_61
HF25401-RA	6.38522	1.69918	84.4644	5.70893e-09	8.14766e-07	KanvsGra_61
HF09536-RA	-7.95498	2.8646	93.9167	5.77954e-09	8.20635e-07	KanvsGra_61
HF34875-RA	-2.37568	5.11728	84.0761	5.94475e-09	8.39809e-07	KanvsGra_61
HF13658-RA	4.41036	6.65118	84.6223	6.03977e-09	8.48923e-07	KanvsGra_61
HF05603-RA	-5.07478	3.47842	83.5994	6.28275e-09	8.74245e-07	KanvsGra_61
HF03678-RA	4.54442	4.30089	84.0963	6.37764e-09	8.83034e-07	KanvsGra_61
HF30818-RA	-4.01104	7.74049	83.8874	6.51751e-09	8.97932e-07	KanvsGra_61
HF12458-RA	3.30395	4.28936	83.0046	6.65245e-09	9.07537e-07	KanvsGra_61
HF25606-RA	3.25426	4.44974	83.009	6.64933e-09	9.07537e-07	KanvsGra_61
HF30463-RA	-6.33098	5.10376	83.5346	6.76135e-09	9.17894e-07	KanvsGra_61
HF27149-RA	5.34046	2.56304	82.7964	6.80036e-09	9.18709e-07	KanvsGra_61
HF15434-RA	5.37819	5.64419	83.3249	6.91104e-09	9.23567e-07	KanvsGra_61
HF37883-RA	3.66737	7.18743	83.2412	6.93588e-09	9.23567e-07	KanvsGra_61
HF11203-RA	7.23841	5.22162	82.9689	7.17353e-09	9.41694e-07	KanvsGra_61
HF22182-RA	2.49381	6.56322	80.8702	8.35242e-09	1.06627e-06	KanvsGra_61
HF15431-RA	5.08045	4.00315	80.8699	8.96023e-09	1.09293e-06	KanvsGra_61
HF09724-RA	5.95663	3.63083	80.9198	8.74349e-09	1.09293e-06	KanvsGra_61
HF36573-RA	3.8073	3.92084	80.4274	8.78301e-09	1.09293e-06	KanvsGra_61
HF37411-RA	7.3691	5.7553	80.774	9.05275e-09	1.09293e-06	KanvsGra_61
HF08509-RA	3.48987	5.30937	80.8365	8.99233e-09	1.09293e-06	KanvsGra_61
HF12122-RA	5.47322	3.96032	81.1966	8.65271e-09	1.09293e-06	KanvsGra_61
HF08042-RA	4.27019	4.54006	80.9761	8.85895e-09	1.09293e-06	KanvsGra_61
HF38832-RA	4.1973	4.03497	80.4486	9.07172e-09	1.09293e-06	KanvsGra_61
HF32511-RA	9.45475	5.55953	81.1219	8.72204e-09	1.09293e-06	KanvsGra_61
HF32203-RA	6.80928	3.85113	80.9619	8.87247e-09	1.09293e-06	KanvsGra_61
HF36376-RA	-3.90669	4.28834	80.5005	9.25851e-09	1.11062e-06	KanvsGra_61
HF21551-RA	6.9373	5.67069	80.5213	9.30147e-09	1.11099e-06	KanvsGra_61
HF07358-RA	5.04182	3.11333	79.8302	9.38014e-09	1.11559e-06	KanvsGra_61
HF38669-RA	2.70276	2.85576	79.6244	9.56009e-09	1.13216e-06	KanvsGra_61
HF14035-RA	2.36671	6.67941	79.5763	9.61033e-09	1.13329e-06	KanvsGra_61
HF42524-RA	3.4221	4.85568	79.7863	9.74546e-09	1.14084e-06	KanvsGra_61
HF24297-RA	2.41411	6.33936	79.4382	9.75635e-09	1.14084e-06	KanvsGra_61
HF08596-RA	6.7816	4.96922	79.946	9.89627e-09	1.15236e-06	KanvsGra_61
HF43882-RA	2.8007	5.25508	78.7482	1.05232e-08	1.20025e-06	KanvsGra_61
HF01151-RA	6.33972	1.87856	78.4799	1.0839e-08	1.23123e-06	KanvsGra_61
HF13618-RA	6.61597	5.17196	78.617	1.14352e-08	1.29367e-06	KanvsGra_61
HF10360-RA	5.42434	5.00653	78.3717	1.17469e-08	1.32355e-06	KanvsGra_61
HF26745-RA	2.48234	4.47024	77.6838	1.18384e-08	1.32848e-06	KanvsGra_61
HF43050-RA	-2.33088	4.05836	77.475	1.21168e-08	1.35425e-06	KanvsGra_61
HF18596-RA	3.12425	4.49139	77.4232	1.21938e-08	1.35741e-06	KanvsGra_61
HF06375-RA	2.07094	5.11607	77.3426	1.22971e-08	1.35805e-06	KanvsGra_61
HF26363-RA	2.33183	7.98052	77.2399	1.24389e-08	1.36828e-06	KanvsGra_61
HF42576-RA	-7.80824	2.05403	84.7237	1.30759e-08	1.42149e-06	KanvsGra_61
HF33208-RA	5.97664	7.40817	77.1947	1.33772e-08	1.4374e-06	KanvsGra_61
HF15463-RA	-2.15698	5.45545	76.6112	1.33472e-08	1.4374e-06	KanvsGra_61
HF43150-RA	-2.68731	5.45342	76.4594	1.35771e-08	1.45154e-06	KanvsGra_61
HF16650-RA	4.28366	5.62536	77.0375	1.36131e-08	1.45154e-06	KanvsGra_61
HF29260-RA	-2.88771	7.87415	76.3793	1.37003e-08	1.45527e-06	KanvsGra_61
HF20423-RA	-2.93003	3.13554	76.2739	1.38641e-08	1.46707e-06	KanvsGra_61
HF12847-RA	2.5256	3.783	76.2374	1.39213e-08	1.46754e-06	KanvsGra_61
HF37901-RA	-5.53882	2.53234	76.169	1.40294e-08	1.47335e-06	KanvsGra_61
HF43505-RA	5.94666	4.78382	76.3733	1.46608e-08	1.52857e-06	KanvsGra_61
HF06247-RA	-7.57265	2.97721	110.353	1.46651e-08	1.52857e-06	KanvsGra_61
HF13877-RA	3.16578	4.05431	75.5472	1.50537e-08	1.55164e-06	KanvsGra_61
HF18444-RA	2.1796	3.6802	75.2611	1.55522e-08	1.59711e-06	KanvsGra_61
HF05272-RA	2.31703	5.65921	75.0515	1.59289e-08	1.612e-06	KanvsGra_61
HF38878-RA	-8.08629	3.93346	110.517	1.62129e-08	1.6348e-06	KanvsGra_61
HF42957-RA	2.32406	10.0691	74.7686	1.64532e-08	1.6471e-06	KanvsGra_61
HF38766-RA	7.91387	4.91461	75.3643	1.64251e-08	1.6471e-06	KanvsGra_61
HF44662-RA	5.6912	3.16778	74.918	1.68495e-08	1.68072e-06	KanvsGra_61
HF18061-RA	5.8219	4.48656	74.9947	1.71283e-08	1.70243e-06	KanvsGra_61
HF19139-RA	5.61714	1.231	74.3434	1.72769e-08	1.71109e-06	KanvsGra_61
HF03507-RA	2.03881	5.63766	74.2113	1.75418e-08	1.73116e-06	KanvsGra_61
HF15538-RA	7.80554	5.96922	74.5674	1.79827e-08	1.76217e-06	KanvsGra_61
HF05029-RA	-2.19659	7.31751	74.0007	1.79736e-08	1.76217e-06	KanvsGra_61
HF13622-RA	5.76621	2.49647	73.8606	1.82671e-08	1.78377e-06	KanvsGra_61
HF10204-RA	4.9279	4.16591	74.2458	1.86564e-08	1.80909e-06	KanvsGra_61
HF16324-RA	3.51381	5.01351	74.2757	1.85926e-08	1.80909e-06	KanvsGra_61
HF23958-RA	4.45534	7.25721	74.2115	1.87299e-08	1.80991e-06	KanvsGra_61
HF09542-RA	4.11633	5.61694	74.1408	1.88822e-08	1.81831e-06	KanvsGra_61
HF04485-RA	4.96881	4.55937	73.8788	1.9459e-08	1.86097e-06	KanvsGra_61
HF12977-RA	6.44576	2.46518	80.6801	1.94372e-08	1.86097e-06	KanvsGra_61
HF24028-RA	-2.06724	2.49592	72.952	2.03032e-08	1.92846e-06	KanvsGra_61
HF41557-RA	-10.9484	6.61919	73.2885	2.08302e-08	1.97179e-06	KanvsGra_61
HF04849-RA	6.94293	7.4881	73.1916	2.10651e-08	1.98055e-06	KanvsGra_61
HF44382-RA	5.56404	4.0017	73.2202	2.09955e-08	1.98055e-06	KanvsGra_61
HF03113-RA	-2.88023	1.56135	72.381	2.17087e-08	2.0169e-06	KanvsGra_61
HF16632-RA	7.54429	6.11335	72.9192	2.17416e-08	2.0169e-06	KanvsGra_61
HF33287-RA	8.18103	4.74447	72.718	2.22562e-08	2.05778e-06	KanvsGra_61
HF31162-RA	3.23065	5.47323	72.3987	2.31007e-08	2.11578e-06	KanvsGra_61
HF06096-RA	-3.74102	3.36798	71.6194	2.37513e-08	2.16013e-06	KanvsGra_61
HF31304-RA	3.36387	6.22438	72.0047	2.41914e-08	2.17879e-06	KanvsGra_61
HF41620-RA	-2.62455	4.03561	71.1908	2.49921e-08	2.2152e-06	KanvsGra_61
HF14921-RA	3.23364	5.69455	71.7176	2.50214e-08	2.2152e-06	KanvsGra_61
HF11615-RA	4.02331	2.43958	70.816	2.61357e-08	2.28011e-06	KanvsGra_61
HF01917-RA	7.86372	3.70383	71.2715	2.63738e-08	2.28655e-06	KanvsGra_61
HF31266-RA	4.53234	2.29629	70.7466	2.63536e-08	2.28655e-06	KanvsGra_61
HF10301-RA	-5.54663	6.38542	71.2069	2.6576e-08	2.28981e-06	KanvsGra_61
HF04663-RA	-3.3043	2.78238	70.6369	2.67019e-08	2.29356e-06	KanvsGra_61
HF26694-RA	2.5296	6.7948	70.5592	2.6952e-08	2.30084e-06	KanvsGra_61
HF34493-RA	4.19978	3.583	70.1434	2.8926e-08	2.45493e-06	KanvsGra_61
HF31658-RA	5.07409	4.12035	70.2507	2.97782e-08	2.51129e-06	KanvsGra_61
HF25625-RA	7.99937	1.8494	69.5506	3.04382e-08	2.5592e-06	KanvsGra_61
HF02177-RA	3.0624	4.94634	69.7915	3.06209e-08	2.56681e-06	KanvsGra_61
HF40681-RA	5.95029	8.43757	69.9365	3.09206e-08	2.58414e-06	KanvsGra_61
HF25887-RA	4.81626	6.52198	69.8856	3.11102e-08	2.59221e-06	KanvsGra_61
HF08946-RA	-2.43799	4.77963	69.2715	3.14878e-08	2.60842e-06	KanvsGra_61
HF03711-RA	-2.16472	5.45604	69.2456	3.15873e-08	2.60853e-06	KanvsGra_61
HF03491-RA	5.39561	4.57412	69.3523	3.31741e-08	2.71523e-06	KanvsGra_61
HF09635-RA	-6.09901	3.32391	119.169	3.34873e-08	2.72501e-06	KanvsGra_61
HF02172-RA	-3.21378	2.06534	68.724	3.36635e-08	2.73136e-06	KanvsGra_61
HF35004-RA	4.96713	6.24888	68.8558	3.52306e-08	2.82022e-06	KanvsGra_61
HF31054-RA	-2.57795	3.85788	68.345	3.52654e-08	2.82022e-06	KanvsGra_61
HF36980-RA	2.54365	2.98548	68.2403	3.57227e-08	2.84595e-06	KanvsGra_61
HF27474-RA	3.28723	5.82474	68.7258	3.57917e-08	2.84595e-06	KanvsGra_61
HF18033-RA	3.76286	4.74141	68.5246	3.66794e-08	2.90823e-06	KanvsGra_61
HF17054-RA	2.29474	4.94948	67.9207	3.71584e-08	2.92951e-06	KanvsGra_61
HF27473-RA	2.88906	6.38409	68.09	3.75878e-08	2.95499e-06	KanvsGra_61
HF12355-RA	2.69518	3.57743	67.6431	3.84568e-08	3.01054e-06	KanvsGra_61
HF37763-RA	-9.01765	1.92441	67.589	3.90592e-08	3.04487e-06	KanvsGra_61
HF02664-RA	4.47389	8.07122	67.9136	3.95266e-08	3.07269e-06	KanvsGra_61
HF34203-RA	-11.3353	3.33323	224.289	3.97819e-08	3.07536e-06	KanvsGra_61
HF09195-RA	6.27398	1.24394	67.3873	3.96972e-08	3.07536e-06	KanvsGra_61
HF06900-RA	-3.42114	6.81519	67.7662	4.02491e-08	3.09696e-06	KanvsGra_61
HF06620-RA	8.47442	3.11473	67.6813	4.0672e-08	3.10303e-06	KanvsGra_61
HF01310-RA	2.13952	5.62457	67.1551	4.08608e-08	3.10698e-06	KanvsGra_61
HF10179-RA	-3.22232	2.39429	66.9894	4.17141e-08	3.15838e-06	KanvsGra_61
HF12281-RA	2.72597	5.36068	67.0264	4.17636e-08	3.15838e-06	KanvsGra_61
HF12840-RA	-2.05556	7.30792	66.8861	4.22554e-08	3.1869e-06	KanvsGra_61
HF29493-RA	-3.58136	5.45088	67.332	4.24622e-08	3.19384e-06	KanvsGra_61
HF25224-RA	2.63415	4.40383	66.7096	4.31991e-08	3.23688e-06	KanvsGra_61
HF39087-RA	3.97815	5.1452	67.169	4.33274e-08	3.23688e-06	KanvsGra_61
HF03570-RA	4.4856	3.57458	66.7983	4.41051e-08	3.28194e-06	KanvsGra_61
HF27585-RA	-6.67317	2.47675	72.688	4.47282e-08	3.31943e-06	KanvsGra_61
HF19160-RA	3.7702	2.23482	65.9196	4.77131e-08	3.50358e-06	KanvsGra_61
HF23343-RA	4.6839	3.13107	65.7587	4.87685e-08	3.56303e-06	KanvsGra_61
HF44236-RA	-5.73118	3.62342	66.1421	4.9239e-08	3.56303e-06	KanvsGra_61
HF39977-RA	5.56265	3.48884	66.1788	4.9013e-08	3.56303e-06	KanvsGra_61
HF13437-RA	2.90255	3.63597	65.6636	4.92848e-08	3.56303e-06	KanvsGra_61
HF31711-RA	-5.52184	1.49918	65.5065	5.02769e-08	3.6062e-06	KanvsGra_61
HF09489-RA	4.38897	3.63178	65.8572	5.0814e-08	3.63536e-06	KanvsGra_61
HF20862-RA	2.12666	5.79479	65.1405	5.26737e-08	3.73476e-06	KanvsGra_61
HF10016-RA	2.29105	7.10709	65.1437	5.26523e-08	3.73476e-06	KanvsGra_61
HF40171-RA	2.27337	5.15788	65.1048	5.29142e-08	3.73757e-06	KanvsGra_61
HF29808-RA	-6.17672	3.08245	71.1222	5.397e-08	3.80249e-06	KanvsGra_61
HF34345-RA	2.85794	3.61899	64.879	5.44633e-08	3.82756e-06	KanvsGra_61
HF08030-RA	4.11027	4.68464	65.2928	5.47969e-08	3.83165e-06	KanvsGra_61
HF24861-RA	-6.19357	1.29845	70.7435	5.53913e-08	3.85431e-06	KanvsGra_61
HF09323-RA	3.89672	4.80101	65.2066	5.53979e-08	3.85431e-06	KanvsGra_61
HF00315-RA	2.64724	2.48195	64.4296	5.76947e-08	3.9532e-06	KanvsGra_61
HF03034-RA	-2.20231	4.09889	64.487	5.72705e-08	3.9532e-06	KanvsGra_61
HF22570-RA	4.38191	3.50147	64.7789	5.78137e-08	3.9532e-06	KanvsGra_61
HF13397-RA	-3.34704	4.00625	64.551	5.77374e-08	3.9532e-06	KanvsGra_61
HF02622-RA	3.69986	3.8409	64.5791	5.80616e-08	3.96043e-06	KanvsGra_61
HF17043-RA	2.44124	3.21847	64.32	5.85143e-08	3.98155e-06	KanvsGra_61
HF36860-RA	3.72946	3.66625	64.3345	5.89889e-08	4.00324e-06	KanvsGra_61
HF24432-RA	-8.09622	4.1247	208.581	5.91208e-08	4.00324e-06	KanvsGra_61
HF01242-RA	3.92397	5.00871	64.5482	6.0235e-08	4.04296e-06	KanvsGra_61
HF16917-RA	9.28266	1.97399	64.1641	6.0297e-08	4.04296e-06	KanvsGra_61
HF16819-RA	3.31729	4.73119	64.5224	6.04338e-08	4.04296e-06	KanvsGra_61
HF32921-RA	6.92417	5.59598	64.463	6.08943e-08	4.064e-06	KanvsGra_61
HF25501-RA	7.40614	3.15719	64.394	6.14336e-08	4.09018e-06	KanvsGra_61
HF00840-RA	4.56414	2.27581	63.825	6.23766e-08	4.0942e-06	KanvsGra_61
HF12135-RA	5.05009	4.70628	64.2763	6.23661e-08	4.0942e-06	KanvsGra_61
HF31078-RA	2.50405	4.50577	63.8817	6.19208e-08	4.0942e-06	KanvsGra_61
HF17616-RA	2.88619	3.452	63.8927	6.18327e-08	4.0942e-06	KanvsGra_61
HF30552-RA	2.41757	4.98779	63.7152	6.32713e-08	4.14315e-06	KanvsGra_61
HF37513-RA	-3.11498	4.33308	63.6442	6.48179e-08	4.21468e-06	KanvsGra_61
HF08582-RA	-2.69475	2.75676	63.4616	6.53898e-08	4.24196e-06	KanvsGra_61
HF12791-RA	3.69514	2.27601	88.7822	6.59035e-08	4.25544e-06	KanvsGra_61
HF17406-RA	7.21713	0.235843	63.4145	6.57921e-08	4.25544e-06	KanvsGra_61
HF28302-RA	2.03786	5.37082	63.3127	6.66696e-08	4.29494e-06	KanvsGra_61
HF38764-RA	4.09898	4.22914	63.5863	6.81527e-08	4.37025e-06	KanvsGra_61
HF17021-RA	6.94586	3.47477	63.557	6.84104e-08	4.37669e-06	KanvsGra_61
HF13232-RA	-2.22865	3.56327	62.9705	6.97171e-08	4.45006e-06	KanvsGra_61
HF23847-RA	6.55285	2.82996	63.3391	7.00769e-08	4.45514e-06	KanvsGra_61
HF17689-RA	-2.60251	2.03522	62.7633	7.16352e-08	4.53092e-06	KanvsGra_61
HF42253-RA	4.82366	4.7977	63.1462	7.21478e-08	4.5427e-06	KanvsGra_61
HF35147-RA	4.16079	2.10822	62.7142	7.20982e-08	4.5427e-06	KanvsGra_61
HF27542-RA	3.20104	3.37292	62.6346	7.28557e-08	4.57692e-06	KanvsGra_61
HF19066-RA	-3.1765	3.50808	62.6123	7.30699e-08	4.58003e-06	KanvsGra_61
HF30744-RA	6.99954	2.81036	62.9029	7.40503e-08	4.63106e-06	KanvsGra_61
HF08885-RA	5.27746	2.57347	62.3842	7.52961e-08	4.69559e-06	KanvsGra_61
HF42005-RA	7.00374	3.42777	62.7352	7.61113e-08	4.72808e-06	KanvsGra_61
HF42821-RA	2.1124	3.36461	62.2149	7.69965e-08	4.74074e-06	KanvsGra_61
HF24086-RA	2.5215	4.41542	62.2494	7.66466e-08	4.74074e-06	KanvsGra_61
HF04151-RA	-6.32603	3.61925	62.6722	7.674e-08	4.74074e-06	KanvsGra_61
HF41674-RA	-2.10809	5.2839	62.1403	7.77593e-08	4.76259e-06	KanvsGra_61
HF32611-RA	2.1977	4.88913	62.1301	7.78649e-08	4.76259e-06	KanvsGra_61
HF19434-RA	-5.67578	2.27363	86.3037	7.98851e-08	4.84358e-06	KanvsGra_61
HF26539-RA	3.35766	6.39104	62.2564	8.10307e-08	4.90164e-06	KanvsGra_61
HF06101-RA	2.87131	4.70124	61.9389	8.17629e-08	4.92524e-06	KanvsGra_61
HF23999-RA	6.65972	5.10312	62.1569	8.2096e-08	4.93463e-06	KanvsGra_61
HF39548-RA	5.09325	2.22193	61.6129	8.33917e-08	4.99095e-06	KanvsGra_61
HF40798-RA	-2.24981	3.96603	61.545	8.41492e-08	5.01471e-06	KanvsGra_61
HF37483-RA	-2.16111	7.21277	61.4401	8.53333e-08	5.06934e-06	KanvsGra_61
HF02205-RA	2.66301	2.09489	60.9724	9.08386e-08	5.35373e-06	KanvsGra_61
HF17868-RA	-3.83886	2.57201	60.9284	9.1377e-08	5.35373e-06	KanvsGra_61
HF07050-RA	7.64495	3.60785	61.227	9.28274e-08	5.39329e-06	KanvsGra_61
HF19753-RA	2.10127	4.09207	60.8226	9.26834e-08	5.39329e-06	KanvsGra_61
HF29137-RA	3.71515	2.62381	60.7384	9.37381e-08	5.41231e-06	KanvsGra_61
HF21325-RA	3.83569	4.11816	61.0818	9.4637e-08	5.45289e-06	KanvsGra_61
HF36100-RA	5.4243	3.38201	61.0265	9.53357e-08	5.4593e-06	KanvsGra_61
HF04589-RA	2.76095	2.63835	60.5641	9.59633e-08	5.4593e-06	KanvsGra_61
HF35232-RA	-2.55489	1.83611	60.5666	9.59316e-08	5.4593e-06	KanvsGra_61
HF29145-RA	3.12517	6.21551	61.0335	9.52471e-08	5.4593e-06	KanvsGra_61
HF33845-RA	-3.42889	8.10108	60.9029	9.69203e-08	5.49201e-06	KanvsGra_61
HF05471-RA	3.8756	4.17624	60.8876	9.71172e-08	5.49201e-06	KanvsGra_61
HF11269-RA	-6.72728	0.438305	60.4623	9.72892e-08	5.49201e-06	KanvsGra_61
HF34366-RA	-4.05639	3.62255	60.3869	9.82845e-08	5.53115e-06	KanvsGra_61
HF38756-RA	6.34696	3.71175	60.7908	9.83802e-08	5.53115e-06	KanvsGra_61
HF20238-RA	-3.1072	3.20379	60.0963	1.02225e-07	5.68789e-06	KanvsGra_61
HF08490-RA	4.74523	4.58997	60.5044	1.02224e-07	5.68789e-06	KanvsGra_61
HF16213-RA	5.7399	2.60206	60.2625	1.02599e-07	5.68789e-06	KanvsGra_61
HF21522-RA	-5.02977	4.89048	60.4051	1.03595e-07	5.709e-06	KanvsGra_61
HF35945-RA	3.00754	6.31015	60.3174	1.04821e-07	5.7264e-06	KanvsGra_61
HF37620-RA	5.47275	3.57004	60.3091	1.04939e-07	5.7264e-06	KanvsGra_61
HF18524-RA	4.45077	7.69407	60.3197	1.0479e-07	5.7264e-06	KanvsGra_61
HF31864-RA	-4.62241	6.71898	60.3315	1.04624e-07	5.7264e-06	KanvsGra_61
HF35313-RA	6.29449	3.74904	59.984	1.09634e-07	5.92271e-06	KanvsGra_61
HF37648-RA	9.05366	4.68474	59.9575	1.10027e-07	5.92271e-06	KanvsGra_61
HF24947-RA	-5.46092	3.40659	98.5449	1.0988e-07	5.92271e-06	KanvsGra_61
HF07847-RA	6.61774	0.845495	59.4737	1.11263e-07	5.96616e-06	KanvsGra_61
HF20339-RA	2.07777	3.37975	59.4526	1.11584e-07	5.97189e-06	KanvsGra_61
HF23470-RA	5.31913	8.3065	59.7746	1.12781e-07	6.02434e-06	KanvsGra_61
HF41818-RA	6.55502	2.8814	59.7313	1.13443e-07	6.04812e-06	KanvsGra_61
HF39833-RA	6.28041	1.30575	59.2553	1.14636e-07	6.08842e-06	KanvsGra_61
HF14185-RA	2.9908	5.65703	59.6202	1.15163e-07	6.10476e-06	KanvsGra_61
HF00176-RA	-8.36372	0.20024	59.18	1.15825e-07	6.12816e-06	KanvsGra_61
HF12505-RA	2.66848	4.50835	58.9606	1.19531e-07	6.27652e-06	KanvsGra_61
HF06752-RA	10.1729	2.59608	64.2749	1.20833e-07	6.29735e-06	KanvsGra_61
HF08908-RA	3.33603	2.167	58.8757	1.20768e-07	6.29735e-06	KanvsGra_61
HF26242-RA	5.06629	5.50329	59.3	1.20282e-07	6.29735e-06	KanvsGra_61
HF00567-RA	6.29874	4.06231	59.2233	1.21544e-07	6.31075e-06	KanvsGra_61
HF44423-RA	5.10187	2.44895	58.8358	1.21434e-07	6.31075e-06	KanvsGra_61
HF13552-RA	2.33869	4.85116	58.8143	1.21794e-07	6.31195e-06	KanvsGra_61
HF16681-RA	2.64542	2.94357	58.7328	1.2317e-07	6.37143e-06	KanvsGra_61
HF15380-RA	9.37138	2.36981	59.051	1.24433e-07	6.37417e-06	KanvsGra_61
HF35352-RA	2.02585	3.06968	58.6492	1.24598e-07	6.37417e-06	KanvsGra_61
HF35769-RA	3.96904	3.79937	59.0728	1.24063e-07	6.37417e-06	KanvsGra_61
HF39873-RA	-9.63847	3.9982	59.0478	1.24487e-07	6.37417e-06	KanvsGra_61
HF37174-RA	2.80671	2.91355	58.6629	1.24362e-07	6.37417e-06	KanvsGra_61
HF31299-RA	2.89488	5.19257	59.0325	1.24265e-07	6.37417e-06	KanvsGra_61
HF20871-RA	4.54559	5.10825	58.999	1.25321e-07	6.39107e-06	KanvsGra_61
HF08372-RA	2.55856	9.32806	58.6035	1.25387e-07	6.39107e-06	KanvsGra_61
HF00864-RA	-8.33409	-0.679533	63.6511	1.25947e-07	6.40787e-06	KanvsGra_61
HF33774-RA	4.85923	8.11372	58.8977	1.27066e-07	6.45303e-06	KanvsGra_61
HF22995-RA	-2.9155	2.88999	58.3809	1.29307e-07	6.53105e-06	KanvsGra_61
HF35409-RA	-2.16003	2.33454	58.3207	1.30389e-07	6.56412e-06	KanvsGra_61
HF34087-RA	7.3526	3.77962	58.6288	1.31835e-07	6.58702e-06	KanvsGra_61
HF42020-RA	-2.5741	2.55316	58.0683	1.35039e-07	6.68708e-06	KanvsGra_61
HF36354-RA	-2.58742	2.8293	58.077	1.34876e-07	6.68708e-06	KanvsGra_61
HF13524-RA	4.43889	3.29638	58.008	1.36177e-07	6.73142e-06	KanvsGra_61
HF33004-RA	6.75991	5.90229	58.3603	1.36792e-07	6.73789e-06	KanvsGra_61
HF17306-RA	4.58223	4.41697	58.1202	1.41398e-07	6.94023e-06	KanvsGra_61
HF02412-RA	-11.4836	3.42029	171.455	1.43071e-07	7.01e-06	KanvsGra_61
HF16832-RA	5.96652	3.01716	57.9923	1.4392e-07	7.03916e-06	KanvsGra_61
HF34494-RA	3.78393	2.92982	57.5678	1.44803e-07	7.06994e-06	KanvsGra_61
HF32165-RA	-2.21329	5.05163	57.5001	1.46182e-07	7.12479e-06	KanvsGra_61
HF32636-RA	-4.49344	1.97252	62.343	1.47686e-07	7.18548e-06	KanvsGra_61
HF37959-RA	3.92822	2.05258	57.3301	1.49708e-07	7.27118e-06	KanvsGra_61
HF19028-RA	-6.2866	4.82411	57.6468	1.50982e-07	7.30908e-06	KanvsGra_61
HF30776-RA	6.34942	1.45956	57.2551	1.51293e-07	7.30987e-06	KanvsGra_61
HF00353-RA	4.76461	3.94267	57.5129	1.53821e-07	7.3924e-06	KanvsGra_61
HF06534-RA	3.51927	7.26757	57.4695	1.54754e-07	7.41276e-06	KanvsGra_61
HF33994-RA	5.28238	2.32296	57.0563	1.55583e-07	7.42691e-06	KanvsGra_61
HF14602-RA	-2.69412	3.14572	57.0584	1.55539e-07	7.42691e-06	KanvsGra_61
HF18940-RA	4.63937	3.84876	57.4008	1.56242e-07	7.44559e-06	KanvsGra_61
HF10723-RA	-2.3153	2.75826	57.0055	1.56701e-07	7.45469e-06	KanvsGra_61
HF03918-RA	4.73061	4.31072	57.288	1.58721e-07	7.53788e-06	KanvsGra_61
HF13113-RA	5.14988	5.3308	57.1987	1.60712e-07	7.59359e-06	KanvsGra_61
HF20150-RA	5.09661	4.07196	57.1864	1.60989e-07	7.59377e-06	KanvsGra_61
HF34374-RA	6.42644	6.69503	57.0269	1.64622e-07	7.73892e-06	KanvsGra_61
HF15704-RA	-2.6366	2.85814	56.6415	1.64971e-07	7.74224e-06	KanvsGra_61
HF33883-RA	4.96385	1.68423	56.6213	1.65442e-07	7.74394e-06	KanvsGra_61
HF36333-RA	-8.34152	0.025283	67.9853	1.65564e-07	7.74394e-06	KanvsGra_61
HF18226-RA	-2.89607	7.70557	56.6574	1.69159e-07	7.88293e-06	KanvsGra_61
HF06465-RA	3.81557	3.55046	56.6499	1.69385e-07	7.88293e-06	KanvsGra_61
HF42850-RA	-9.70215	0.4457	67.7405	1.69905e-07	7.89393e-06	KanvsGra_61
HF37008-RA	-8.74098	2.66177	164.332	1.73078e-07	8.00125e-06	KanvsGra_61
HF12889-RA	3.10235	3.62831	56.3035	1.73077e-07	8.00125e-06	KanvsGra_61
HF09660-RA	-6.21739	2.31381	56.1814	1.76111e-07	8.12798e-06	KanvsGra_61
HF11517-RA	2.4775	3.91483	56.1255	1.77522e-07	8.16601e-06	KanvsGra_61
HF14793-RA	8.65237	3.37283	56.4087	1.79577e-07	8.24691e-06	KanvsGra_61
HF13661-RA	-4.07789	1.40887	56.0171	1.80287e-07	8.26588e-06	KanvsGra_61
HF43220-RA	-2.34794	5.99726	55.9823	1.82239e-07	8.32794e-06	KanvsGra_61
HF04367-RA	-2.50674	4.13357	55.9443	1.82173e-07	8.32794e-06	KanvsGra_61
HF06875-RA	2.8176	3.6167	55.929	1.82571e-07	8.32942e-06	KanvsGra_61
HF36721-RA	3.84938	3.63914	56.1129	1.85511e-07	8.43589e-06	KanvsGra_61
HF02291-RA	2.18968	6.92633	55.777	1.86584e-07	8.4433e-06	KanvsGra_61
HF19868-RA	-2.4908	2.91857	55.7434	1.87485e-07	8.44701e-06	KanvsGra_61
HF32078-RA	-2.07595	3.83324	55.7471	1.87386e-07	8.44701e-06	KanvsGra_61
HF32053-RA	3.23423	3.22593	55.74	1.87576e-07	8.44701e-06	KanvsGra_61
HF14049-RA	8.54198	2.52565	60.7351	1.91481e-07	8.59224e-06	KanvsGra_61
HF36994-RA	-2.26756	2.1498	55.5371	1.93117e-07	8.61289e-06	KanvsGra_61
HF26989-RA	5.22804	5.38262	55.8038	1.9566e-07	8.64982e-06	KanvsGra_61
HF10965-RA	2.81082	5.68669	55.7984	1.9581e-07	8.64982e-06	KanvsGra_61
HF33633-RA	9.03925	2.23488	66.8995	1.9703e-07	8.68991e-06	KanvsGra_61
HF12037-RA	2.21978	4.17858	55.3067	1.99626e-07	8.77662e-06	KanvsGra_61
HF17301-RA	2.64956	2.38247	55.2874	2.00185e-07	8.78728e-06	KanvsGra_61
HF41669-RA	4.97297	4.56805	55.5054	2.04166e-07	8.93387e-06	KanvsGra_61
HF19083-RA	3.47436	4.9866	55.4438	2.05971e-07	8.99872e-06	KanvsGra_61
HF00494-RA	4.98985	5.69977	55.3705	2.08143e-07	9.0564e-06	KanvsGra_61
HF05602-RA	-3.94168	1.57836	55.0265	2.0787e-07	9.0564e-06	KanvsGra_61
HF12774-RA	-3.01018	2.24645	55.0133	2.08268e-07	9.0564e-06	KanvsGra_61
HF41955-RA	2.02793	4.24648	54.9842	2.09147e-07	9.07435e-06	KanvsGra_61
HF21542-RA	-2.46764	3.4388	54.978	2.09333e-07	9.07435e-06	KanvsGra_61
HF23892-RA	-5.40671	1.62649	54.9316	2.10743e-07	9.07893e-06	KanvsGra_61
HF21116-RA	3.33937	4.87354	55.2933	2.10456e-07	9.07893e-06	KanvsGra_61
HF17079-RA	5.42972	2.68546	55.1485	2.10173e-07	9.07893e-06	KanvsGra_61
HF11576-RA	2.72223	3.53211	54.9093	2.11427e-07	9.09429e-06	KanvsGra_61
HF41568-RA	-6.44717	2.21502	59.4187	2.12848e-07	9.12719e-06	KanvsGra_61
HF02595-RA	2.0973	3.30911	54.8685	2.12682e-07	9.12719e-06	KanvsGra_61
HF39547-RA	5.37875	7.58383	55.1891	2.13627e-07	9.14653e-06	KanvsGra_61
HF41347-RA	-10.3053	2.5184	156.037	2.2062e-07	9.41698e-06	KanvsGra_61
HF12952-RA	10.4312	1.70424	59.0738	2.22426e-07	9.45282e-06	KanvsGra_61
HF32029-RA	2.20002	5.94814	54.5657	2.22244e-07	9.45282e-06	KanvsGra_61
HF42710-RA	-8.35819	0.631181	59.0242	2.2384e-07	9.49612e-06	KanvsGra_61
HF43616-RA	-9.89546	0.952545	65.1186	2.25252e-07	9.50574e-06	KanvsGra_61
HF32082-RA	-9.15496	0.331294	58.957	2.25774e-07	9.50574e-06	KanvsGra_61
HF25037-RA	-3.11978	4.58137	54.7853	2.26406e-07	9.51796e-06	KanvsGra_61
HF40661-RA	-2.14235	3.78036	54.3975	2.27758e-07	9.56035e-06	KanvsGra_61
HF15037-RA	4.05218	5.45035	54.7246	2.28398e-07	9.57278e-06	KanvsGra_61
HF09483-RA	7.68949	1.84012	54.38	2.28904e-07	9.57956e-06	KanvsGra_61
HF02222-RA	-2.18542	2.03324	54.3097	2.30693e-07	9.63991e-06	KanvsGra_61
HF31378-RA	-2.02366	3.72436	54.2935	2.31239e-07	9.64827e-06	KanvsGra_61
HF04488-RA	5.44273	3.74156	54.5787	2.33265e-07	9.71114e-06	KanvsGra_61
HF42950-RA	2.16587	3.97312	54.2083	2.34137e-07	9.72542e-06	KanvsGra_61
HF10796-RA	4.03758	2.09541	54.1863	2.34894e-07	9.74233e-06	KanvsGra_61
HF20227-RA	4.19183	4.07451	54.5084	2.35651e-07	9.74468e-06	KanvsGra_61
HF40325-RA	3.36028	2.88333	54.1464	2.3627e-07	9.75577e-06	KanvsGra_61
HF01824-RA	3.07567	6.76972	54.4281	2.38409e-07	9.81499e-06	KanvsGra_61
HF01430-RA	3.25255	4.42517	54.3729	2.40325e-07	9.87922e-06	KanvsGra_61
HF15166-RA	-4.7249	2.048	53.95	2.43168e-07	9.98136e-06	KanvsGra_61
HF32218-RA	5.02269	3.10448	54.1678	2.47593e-07	1.0148e-05	KanvsGra_61
HF43584-RA	3.62206	1.1808	53.7772	2.49421e-07	1.01929e-05	KanvsGra_61
HF05751-RA	-6.45677	0.331514	53.7101	2.51895e-07	1.0267e-05	KanvsGra_61
HF23511-RA	2.55461	4.06822	53.7081	2.51971e-07	1.0267e-05	KanvsGra_61
HF14261-RA	2.78996	5.99464	53.9339	2.56178e-07	1.04231e-05	KanvsGra_61
HF18626-RA	2.23395	2.70548	53.4757	2.60753e-07	1.05476e-05	KanvsGra_61
HF40101-RA	4.0143	3.81606	53.7275	2.64025e-07	1.0649e-05	KanvsGra_61
HF10098-RA	5.68198	5.75305	53.7294	2.63948e-07	1.0649e-05	KanvsGra_61
HF09486-RA	8.97274	1.29839	53.3598	2.6526e-07	1.06833e-05	KanvsGra_61
HF33003-RA	6.63691	6.39077	53.6647	2.66463e-07	1.07008e-05	KanvsGra_61
HF27561-RA	2.02788	4.58038	53.2709	2.68774e-07	1.07781e-05	KanvsGra_61
HF31020-RA	2.43275	5.3898	53.3014	2.72433e-07	1.09091e-05	KanvsGra_61
HF06828-RA	7.78548	1.86135	57.5476	2.73574e-07	1.09316e-05	KanvsGra_61
HF20866-RA	7.67224	4.44203	53.4599	2.74589e-07	1.09482e-05	KanvsGra_61
HF04049-RA	3.36606	5.20239	53.4262	2.7595e-07	1.0971e-05	KanvsGra_61
HF05381-RA	-5.04254	2.45341	52.9916	2.80145e-07	1.11219e-05	KanvsGra_61
HF32450-RA	2.50936	4.7219	52.9439	2.82823e-07	1.12122e-05	KanvsGra_61
HF33748-RA	-2.5199	4.73758	52.9847	2.83918e-07	1.12296e-05	KanvsGra_61
HF06839-RA	5.16073	1.99984	52.8982	2.84068e-07	1.12296e-05	KanvsGra_61
HF14064-RA	2.02662	7.89031	52.8472	2.86231e-07	1.12671e-05	KanvsGra_61
HF24516-RA	3.59407	5.73183	53.153	2.87274e-07	1.12921e-05	KanvsGra_61
HF32065-RA	-9.46523	4.07338	57.503	2.88641e-07	1.13299e-05	KanvsGra_61
HF44381-RA	5.35893	2.20327	52.7726	2.89432e-07	1.13449e-05	KanvsGra_61
HF37725-RA	-7.7123	3.70815	53.0127	2.93287e-07	1.14799e-05	KanvsGra_61
HF22933-RA	-2.32883	4.80806	52.5789	2.97924e-07	1.15799e-05	KanvsGra_61
HF31369-RA	6.78774	3.05717	52.9131	2.97639e-07	1.15799e-05	KanvsGra_61
HF01268-RA	-2.50054	3.6526	52.5651	2.98542e-07	1.15878e-05	KanvsGra_61
HF25891-RA	2.9008	2.45589	52.5228	3.00437e-07	1.16289e-05	KanvsGra_61
HF27936-RA	2.19504	7.93047	52.4723	3.02716e-07	1.16846e-05	KanvsGra_61
HF00501-RA	2.21458	6.22559	52.4512	3.03671e-07	1.17052e-05	KanvsGra_61
HF34250-RA	-3.81388	4.3308	52.7156	3.06477e-07	1.17645e-05	KanvsGra_61
HF41943-RA	2.25829	4.53172	52.3349	3.09014e-07	1.17968e-05	KanvsGra_61
HF18664-RA	3.41885	2.88088	52.3353	3.08996e-07	1.17968e-05	KanvsGra_61
HF14424-RA	-4.90054	2.72618	52.383	3.08469e-07	1.17968e-05	KanvsGra_61
HF32422-RA	-6.68558	2.3237	62.253	3.09809e-07	1.18086e-05	KanvsGra_61
HF29995-RA	-2.29318	3.37673	52.2392	3.13487e-07	1.19185e-05	KanvsGra_61
HF12124-RA	5.37299	3.51875	52.5522	3.14008e-07	1.1922e-05	KanvsGra_61
HF12632-RA	-2.7572	2.86552	52.1852	3.16041e-07	1.19666e-05	KanvsGra_61
HF08974-RA	-11.6306	2.69598	62.6588	3.16755e-07	1.19773e-05	KanvsGra_61
HF00815-RA	6.10202	2.69665	52.448	3.18915e-07	1.20263e-05	KanvsGra_61
HF19223-RA	5.53323	1.87545	52.1302	3.18666e-07	1.20263e-05	KanvsGra_61
HF02057-RA	-2.01702	4.89249	52.094	3.20406e-07	1.20662e-05	KanvsGra_61
HF12419-RA	2.59286	5.59497	52.2713	3.26294e-07	1.22547e-05	KanvsGra_61
HF04658-RA	3.48059	7.22314	52.2726	3.27365e-07	1.22784e-05	KanvsGra_61
HF21180-RA	2.33322	6.50546	51.9855	3.27971e-07	1.22846e-05	KanvsGra_61
HF25308-RA	2.50741	2.19915	51.8886	3.30479e-07	1.23453e-05	KanvsGra_61
HF17231-RA	6.29497	0.557654	51.7906	3.35406e-07	1.24791e-05	KanvsGra_61
HF25018-RA	-2.62286	5.95993	52.0559	3.38148e-07	1.25643e-05	KanvsGra_61
HF42161-RA	6.47712	1.68654	51.6832	3.40901e-07	1.26497e-05	KanvsGra_61
HF00933-RA	2.42831	4.06819	51.6666	3.4176e-07	1.26647e-05	KanvsGra_61
HF07015-RA	5.24547	3.67167	51.9563	3.43232e-07	1.27023e-05	KanvsGra_61
HF26256-RA	-2.14601	6.04318	51.6171	3.4433e-07	1.2726e-05	KanvsGra_61
HF21593-RA	-8.925	1.61417	61.2747	3.46345e-07	1.27835e-05	KanvsGra_61
HF28113-RA	-11.3384	4.92546	51.872	3.476e-07	1.28128e-05	KanvsGra_61
HF28804-RA	8.9478	3.34849	56.0535	3.48963e-07	1.28461e-05	KanvsGra_61
HF11662-RA	5.75824	8.12749	51.7933	3.51736e-07	1.29311e-05	KanvsGra_61
HF27657-RA	3.7024	4.54445	51.6751	3.58045e-07	1.31283e-05	KanvsGra_61
HF25315-RA	-9.4566	0.326993	60.9957	3.57625e-07	1.31283e-05	KanvsGra_61
HF01062-RA	-2.1008	4.37293	51.2235	3.65551e-07	1.33508e-05	KanvsGra_61
HF24188-RA	6.45149	5.71702	51.5392	3.65452e-07	1.33508e-05	KanvsGra_61
HF26021-RA	-2.15007	2.6994	51.1897	3.67439e-07	1.34021e-05	KanvsGra_61
HF38305-RA	-7.43211	3.3046	69.4128	3.70183e-07	1.34845e-05	KanvsGra_61
HF22679-RA	-7.63484	2.30519	51.2515	3.80389e-07	1.3762e-05	KanvsGra_61
HF07640-RA	-4.89731	0.208714	50.9563	3.80768e-07	1.3762e-05	KanvsGra_61
HF09567-RA	3.14167	2.0907	50.9101	3.83467e-07	1.38416e-05	KanvsGra_61
HF16471-RA	4.31157	1.44288	50.8787	3.85317e-07	1.38904e-05	KanvsGra_61
HF06262-RA	2.41473	3.61689	50.8091	3.89446e-07	1.39668e-05	KanvsGra_61
HF29542-RA	6.51872	1.58723	50.7613	3.92309e-07	1.40334e-05	KanvsGra_61
HF26002-RA	-11.9616	2.90597	55.0161	4.00644e-07	1.42948e-05	KanvsGra_61
HF14881-RA	2.88857	9.73344	50.5652	4.04299e-07	1.44067e-05	KanvsGra_61
HF02170-RA	3.85336	3.68932	50.7399	4.12552e-07	1.46073e-05	KanvsGra_61
HF29960-RA	3.33403	4.15348	50.7263	4.13406e-07	1.46189e-05	KanvsGra_61
HF11847-RA	-2.62671	6.59419	50.6934	4.14087e-07	1.46244e-05	KanvsGra_61
HF20317-RA	2.00819	3.35762	50.3694	4.16675e-07	1.46786e-05	KanvsGra_61
HF24832-RA	-2.04102	4.15737	50.3359	4.18836e-07	1.4736e-05	KanvsGra_61
HF18947-RA	-2.35817	3.73657	50.3193	4.19908e-07	1.47422e-05	KanvsGra_61
HF22793-RA	-9.63193	1.08986	54.1108	4.28595e-07	1.49822e-05	KanvsGra_61
HF13989-RA	2.82016	5.00062	50.4913	4.28524e-07	1.49822e-05	KanvsGra_61
HF25612-RA	3.67007	2.07846	50.1945	4.28081e-07	1.49822e-05	KanvsGra_61
HF31224-RA	2.59366	4.69683	50.2477	4.33326e-07	1.51121e-05	KanvsGra_61
HF29277-RA	-2.1221	3.05794	50.0689	4.36483e-07	1.52032e-05	KanvsGra_61
HF36548-RA	3.18708	3.82299	50.1209	4.40014e-07	1.52631e-05	KanvsGra_61
HF30951-RA	8.29649	5.8533	50.3129	4.40399e-07	1.52631e-05	KanvsGra_61
HF42906-RA	2.89891	6.28493	50.2595	4.44026e-07	1.53316e-05	KanvsGra_61
HF11292-RA	3.30059	2.97625	49.9285	4.46084e-07	1.53645e-05	KanvsGra_61
HF17344-RA	-9.69744	3.07436	54.1809	4.48404e-07	1.54253e-05	KanvsGra_61
HF39158-RA	2.03719	4.92373	49.8686	4.50248e-07	1.54696e-05	KanvsGra_61
HF19241-RA	-2.84085	2.51042	49.8372	4.52455e-07	1.55263e-05	KanvsGra_61
HF31919-RA	4.73339	4.70553	50.0562	4.58126e-07	1.56822e-05	KanvsGra_61
HF10667-RA	4.98482	1.15635	53.5941	4.60068e-07	1.57097e-05	KanvsGra_61
HF11095-RA	2.38804	7.26615	49.7472	4.5987e-07	1.57097e-05	KanvsGra_61
HF08512-RA	8.00702	3.21581	50.0051	4.61748e-07	1.57288e-05	KanvsGra_61
HF39782-RA	2.27838	3.56704	49.6588	4.65183e-07	1.58071e-05	KanvsGra_61
HF25208-RA	4.4256	3.64725	49.9593	4.65021e-07	1.58071e-05	KanvsGra_61
HF31806-RA	-8.70341	0.543978	58.6552	4.70114e-07	1.5897e-05	KanvsGra_61
HF12808-RA	-2.52345	2.39053	49.5762	4.71211e-07	1.59148e-05	KanvsGra_61
HF42075-RA	2.45469	3.50811	49.5651	4.72032e-07	1.59232e-05	KanvsGra_61
HF32757-RA	5.68852	3.11416	53.7009	4.76803e-07	1.60066e-05	KanvsGra_61
HF26752-RA	7.31969	2.43487	49.73	4.81784e-07	1.61349e-05	KanvsGra_61
HF30638-RA	-8.89933	0.0594386	58.4279	4.82982e-07	1.61555e-05	KanvsGra_61
HF15548-RA	-3.46437	4.05003	49.5256	4.97292e-07	1.65348e-05	KanvsGra_61
HF00040-RA	6.29932	4.56863	49.4547	5.02797e-07	1.66979e-05	KanvsGra_61
HF23971-RA	3.22629	3.17072	49.1378	5.0466e-07	1.67398e-05	KanvsGra_61
HF01486-RA	-4.08833	2.32048	49.1285	5.05397e-07	1.67443e-05	KanvsGra_61
HF08967-RA	-4.37591	1.41156	49.0923	5.0828e-07	1.68031e-05	KanvsGra_61
HF08972-RA	-5.35919	3.45272	49.3707	5.09398e-07	1.68031e-05	KanvsGra_61
HF25934-RA	4.79877	1.35149	49.0761	5.09571e-07	1.68031e-05	KanvsGra_61
HF42830-RA	2.00362	4.43797	49.0642	5.1053e-07	1.68143e-05	KanvsGra_61
HF23927-RA	2.17181	3.03729	49.0353	5.12856e-07	1.68709e-05	KanvsGra_61
HF31513-RA	2.38432	2.17643	48.9531	5.19521e-07	1.70298e-05	KanvsGra_61
HF01743-RA	-7.40616	4.86347	77.2345	5.24493e-07	1.71523e-05	KanvsGra_61
HF15878-RA	4.86667	4.20553	49.1148	5.30123e-07	1.73161e-05	KanvsGra_61
HF24482-RA	-2.1596	3.10694	48.8111	5.31276e-07	1.73334e-05	KanvsGra_61
HF43636-RA	4.08491	5.47017	49.026	5.37529e-07	1.74352e-05	KanvsGra_61
HF06864-RA	-10.2866	1.243	64.6034	5.44705e-07	1.76474e-05	KanvsGra_61
HF00436-RA	-5.25434	1.80645	48.5653	5.52313e-07	1.78523e-05	KanvsGra_61
HF35679-RA	4.34496	7.4834	48.7331	5.62764e-07	1.80851e-05	KanvsGra_61
HF18746-RA	5.83499	0.909826	48.4534	5.62181e-07	1.80851e-05	KanvsGra_61
HF33864-RA	6.95686	1.81868	48.4328	5.64018e-07	1.81045e-05	KanvsGra_61
HF32288-RA	2.35887	3.01601	48.4117	5.65914e-07	1.81445e-05	KanvsGra_61
HF18148-RA	8.36358	2.10885	48.533	5.68573e-07	1.82087e-05	KanvsGra_61
HF25916-RA	7.64431	3.23027	48.6202	5.72838e-07	1.83242e-05	KanvsGra_61
HF00559-RA	-2.42446	2.93668	48.3184	5.74355e-07	1.83504e-05	KanvsGra_61
HF03736-RA	2.1821	4.28485	48.3036	5.75703e-07	1.83504e-05	KanvsGra_61
HF15003-RA	-9.53793	1.55155	126.935	5.76293e-07	1.83504e-05	KanvsGra_61
HF26937-RA	2.17108	5.14019	48.2486	5.80765e-07	1.84716e-05	KanvsGra_61
HF05147-RA	7.87066	0.266159	48.2364	5.81885e-07	1.84861e-05	KanvsGra_61
HF34789-RA	2.03308	3.2069	48.1344	5.9141e-07	1.8746e-05	KanvsGra_61
HF29198-RA	-4.72261	0.70615	48.1363	5.91226e-07	1.8746e-05	KanvsGra_61
HF04535-RA	2.61555	5.19142	48.3936	5.93644e-07	1.87527e-05	KanvsGra_61
HF23802-RA	-2.01843	3.86648	48.0565	5.988e-07	1.88798e-05	KanvsGra_61
HF26304-RA	5.06359	4.35349	48.33	5.99635e-07	1.88798e-05	KanvsGra_61
HF15908-RA	-2.36091	5.56154	48.191	6.02175e-07	1.89362e-05	KanvsGra_61
HF42539-RA	8.26781	1.45561	47.9779	6.08382e-07	1.91098e-05	KanvsGra_61
HF29807-RA	-2.87446	1.74908	47.9455	6.09493e-07	1.91231e-05	KanvsGra_61
HF30347-RA	6.08725	3.45124	48.1135	6.20524e-07	1.94254e-05	KanvsGra_61
HF40913-RA	4.77884	0.79227	47.7992	6.23918e-07	1.94878e-05	KanvsGra_61
HF23684-RA	-4.29912	1.09041	47.7783	6.2601e-07	1.95289e-05	KanvsGra_61
HF37445-RA	-7.91161	2.60806	48.0516	6.26638e-07	1.95289e-05	KanvsGra_61
HF30279-RA	3.9526	3.52513	47.938	6.38041e-07	1.9862e-05	KanvsGra_61
HF22688-RA	2.70417	2.73891	47.628	6.41271e-07	1.99403e-05	KanvsGra_61
HF14211-RA	-3.23832	1.22311	47.6027	6.43872e-07	1.99765e-05	KanvsGra_61
HF39202-RA	2.57006	4.49245	47.6588	6.48559e-07	2.00549e-05	KanvsGra_61
HF23730-RA	5.33638	5.9316	47.7562	6.56751e-07	2.02856e-05	KanvsGra_61
HF34131-RA	3.15858	3.46553	47.456	6.59231e-07	2.03172e-05	KanvsGra_61
HF02694-RA	3.25606	4.89341	47.7341	6.59069e-07	2.03172e-05	KanvsGra_61
HF07750-RA	2.02425	3.7519	47.427	6.62316e-07	2.03897e-05	KanvsGra_61
HF44141-RA	-6.77815	1.9937	55.7998	6.64078e-07	2.04213e-05	KanvsGra_61
HF13107-RA	2.13633	3.72587	47.3811	6.67224e-07	2.04954e-05	KanvsGra_61
HF16331-RA	-12.0547	3.37324	51.2764	6.70298e-07	2.05671e-05	KanvsGra_61
HF17847-RA	7.10907	6.33519	47.6078	6.72476e-07	2.06093e-05	KanvsGra_61
HF03188-RA	5.58269	3.09622	47.5587	6.77764e-07	2.06822e-05	KanvsGra_61
HF10603-RA	-9.97585	1.90961	55.6707	6.76801e-07	2.06822e-05	KanvsGra_61
HF28752-RA	-2.06969	5.81219	47.2123	6.85634e-07	2.08766e-05	KanvsGra_61
HF38281-RA	9.41343	0.46154	55.5034	6.88858e-07	2.09289e-05	KanvsGra_61
HF00657-RA	-2.64569	0.837535	47.1126	6.96759e-07	2.11229e-05	KanvsGra_61
HF29992-RA	2.56841	4.12616	47.0345	7.06595e-07	2.13733e-05	KanvsGra_61
HF26476-RA	2.56715	9.24434	46.8713	7.24527e-07	2.18694e-05	KanvsGra_61
HF36312-RA	7.83459	1.72146	46.924	7.25706e-07	2.18813e-05	KanvsGra_61
HF34029-RA	2.02895	5.40505	46.8296	7.29455e-07	2.19467e-05	KanvsGra_61
HF03643-RA	3.50496	4.7543	47.0771	7.32151e-07	2.20041e-05	KanvsGra_61
HF27476-RA	2.84447	5.92438	47.0431	7.36168e-07	2.20771e-05	KanvsGra_61
HF43319-RA	-3.44681	2.15392	46.7535	7.38523e-07	2.21239e-05	KanvsGra_61
HF15592-RA	-11.5094	2.41506	55.4222	7.39974e-07	2.21435e-05	KanvsGra_61
HF26469-RA	-10.4932	1.49808	50.2498	7.42401e-07	2.21923e-05	KanvsGra_61
HF00778-RA	6.41862	1.64541	50.1527	7.47463e-07	2.2248e-05	KanvsGra_61
HF02828-RA	-2.9602	1.48174	46.6621	7.49588e-07	2.22636e-05	KanvsGra_61
HF27202-RA	-3.43337	4.78378	46.9156	7.51447e-07	2.22951e-05	KanvsGra_61
HF19087-RA	2.6025	5.30329	46.8682	7.57211e-07	2.24421e-05	KanvsGra_61
HF18427-RA	2.13563	5.5438	46.5999	7.58289e-07	2.24502e-05	KanvsGra_61
HF43470-RA	2.75201	6.0817	46.8175	7.63442e-07	2.25548e-05	KanvsGra_61
HF29199-RA	-3.20613	1.25613	46.5561	7.62638e-07	2.25548e-05	KanvsGra_61
HF35817-RA	3.49144	4.10139	46.7518	7.71586e-07	2.2723e-05	KanvsGra_61
HF28852-RA	3.5612	6.69361	46.7016	7.77875e-07	2.28598e-05	KanvsGra_61
HF30631-RA	-2.62325	3.38701	46.4104	7.8099e-07	2.2915e-05	KanvsGra_61
HF12088-RA	2.24503	2.22607	46.3426	7.89689e-07	2.3128e-05	KanvsGra_61
HF36719-RA	-5.38693	2.12122	46.3666	7.94104e-07	2.32142e-05	KanvsGra_61
HF27390-RA	2.42585	4.28006	46.2784	7.98024e-07	2.33043e-05	KanvsGra_61
HF18448-RA	9.62555	2.83708	50	8.04112e-07	2.34575e-05	KanvsGra_61
HF43759-RA	3.49914	3.98593	46.4144	8.14951e-07	2.36744e-05	KanvsGra_61
HF33514-RA	5.18829	6.04813	46.3735	8.20382e-07	2.38073e-05	KanvsGra_61
HF20388-RA	8.38633	1.27553	49.4383	8.29211e-07	2.39885e-05	KanvsGra_61
HF16100-RA	4.0855	1.85204	45.9085	8.47983e-07	2.44006e-05	KanvsGra_61
HF20550-RA	-5.16124	0.322802	49.2582	8.51347e-07	2.44006e-05	KanvsGra_61
HF23840-RA	2.43226	1.4421	45.8552	8.55461e-07	2.44933e-05	KanvsGra_61
HF09894-RA	5.49055	1.82119	45.7427	8.71474e-07	2.48241e-05	KanvsGra_61
HF11765-RA	9.31558	0.554646	53.5454	8.80866e-07	2.50659e-05	KanvsGra_61
HF00210-RA	-4.70573	1.41714	45.6177	8.89657e-07	2.52902e-05	KanvsGra_61
HF10596-RA	-3.13149	2.07918	45.5678	8.97025e-07	2.54737e-05	KanvsGra_61
HF01701-RA	4.65034	5.67322	45.7698	9.05374e-07	2.56323e-05	KanvsGra_61
HF43075-RA	-9.48172	1.33897	48.8111	9.09152e-07	2.5687e-05	KanvsGra_61
HF31454-RA	2.50401	1.99957	45.4319	9.17452e-07	2.58952e-05	KanvsGra_61
HF15642-RA	5.6745	3.75364	45.6716	9.20094e-07	2.59435e-05	KanvsGra_61
HF05120-RA	-13.0693	3.73949	53.6589	9.21814e-07	2.59572e-05	KanvsGra_61
HF10183-RA	-2.4123	2.31801	45.3851	9.24603e-07	2.59654e-05	KanvsGra_61
HF16897-RA	2.05587	6.27238	45.3914	9.24276e-07	2.59654e-05	KanvsGra_61
HF22172-RA	6.44746	0.93385	45.3749	9.26158e-07	2.59829e-05	KanvsGra_61
HF15087-RA	6.62272	1.28718	53.0897	9.33662e-07	2.61144e-05	KanvsGra_61
HF19547-RA	-9.03265	0.785972	68.9273	9.3253e-07	2.61144e-05	KanvsGra_61
HF04624-RA	3.56288	6.62209	45.5706	9.35502e-07	2.61229e-05	KanvsGra_61
HF31798-RA	2.79107	2.99749	45.3063	9.36781e-07	2.61229e-05	KanvsGra_61
HF12290-RA	4.84297	4.96036	45.5495	9.38752e-07	2.61516e-05	KanvsGra_61
HF33746-RA	-3.33749	0.880889	45.2284	9.48988e-07	2.63576e-05	KanvsGra_61
HF09410-RA	2.37916	4.11191	45.0298	9.80909e-07	2.71629e-05	KanvsGra_61
HF14882-RA	2.00931	2.76228	44.9729	9.90266e-07	2.73675e-05	KanvsGra_61
HF14738-RA	-8.12254	-0.47506	48.1223	1.00686e-06	2.77435e-05	KanvsGra_61
HF11600-RA	-9.55233	2.91818	45.0989	1.01128e-06	2.78377e-05	KanvsGra_61
HF15822-RA	2.87567	3.49259	44.7509	1.02773e-06	2.82626e-05	KanvsGra_61
HF31777-RA	2.83491	5.57922	44.995	1.02886e-06	2.82657e-05	KanvsGra_61
HF42711-RA	-5.18336	1.95009	44.7168	1.03361e-06	2.83402e-05	KanvsGra_61
HF41805-RA	-4.54009	0.151198	47.9506	1.03297e-06	2.83402e-05	KanvsGra_61
HF01923-RA	3.02375	2.88912	44.7069	1.03532e-06	2.83593e-05	KanvsGra_61
HF43094-RA	5.68553	7.54948	44.8768	1.04928e-06	2.86569e-05	KanvsGra_61
HF21436-RA	-3.15209	4.42818	44.8779	1.04908e-06	2.86569e-05	KanvsGra_61
HF15076-RA	4.96723	0.645388	44.598	1.05443e-06	2.87318e-05	KanvsGra_61
HF42040-RA	4.55634	4.21908	44.8155	1.06002e-06	2.88372e-05	KanvsGra_61
HF01089-RA	-10.3637	1.93996	177.918	1.06989e-06	2.90488e-05	KanvsGra_61
HF03886-RA	-2.11998	2.17912	44.4763	1.07622e-06	2.91354e-05	KanvsGra_61
HF33132-RA	7.09879	2.02346	44.7054	1.07965e-06	2.91723e-05	KanvsGra_61
HF08102-RA	6.97073	1.08372	44.4572	1.07968e-06	2.91723e-05	KanvsGra_61
HF23131-RA	-2.02104	4.30476	44.3442	1.10043e-06	2.96753e-05	KanvsGra_61
HF30425-RA	-5.38898	-0.349509	47.5022	1.10477e-06	2.97635e-05	KanvsGra_61
HF18756-RA	8.86106	4.61554	44.5071	1.11601e-06	2.99504e-05	KanvsGra_61
HF00573-RA	5.29609	4.41631	44.4493	1.12686e-06	3.01833e-05	KanvsGra_61
HF17913-RA	5.77171	0.602337	44.1901	1.12943e-06	3.01942e-05	KanvsGra_61
HF32063-RA	-6.5704	2.89922	44.4269	1.1311e-06	3.02039e-05	KanvsGra_61
HF39357-RA	-3.71251	4.42077	44.3633	1.1432e-06	3.03867e-05	KanvsGra_61
HF37846-RA	4.07325	6.54608	44.2338	1.16832e-06	3.09366e-05	KanvsGra_61
HF42233-RA	7.29281	1.65985	43.9444	1.17741e-06	3.10884e-05	KanvsGra_61
HF29613-RA	2.18873	2.36261	43.9025	1.18581e-06	3.12807e-05	KanvsGra_61
HF07435-RA	6.50757	2.10232	46.9867	1.19416e-06	3.14413e-05	KanvsGra_61
HF15939-RA	-2.17156	7.08885	43.8619	1.19574e-06	3.1453e-05	KanvsGra_61
HF10528-RA	2.77239	6.39985	44.0344	1.20818e-06	3.17502e-05	KanvsGra_61
HF16649-RA	8.29052	4.91855	44.0231	1.21048e-06	3.17808e-05	KanvsGra_61
HF39376-RA	6.54601	3.03412	43.9379	1.22799e-06	3.21194e-05	KanvsGra_61
HF33172-RA	2.04746	5.60561	43.7077	1.2321e-06	3.21966e-05	KanvsGra_61
HF01088-RA	-9.87856	1.53646	65.5963	1.24492e-06	3.24706e-05	KanvsGra_61
HF24447-RA	4.82147	3.7438	43.7605	1.26538e-06	3.28906e-05	KanvsGra_61
HF17949-RA	6.88303	4.08332	43.7532	1.26693e-06	3.28906e-05	KanvsGra_61
HF21280-RA	9.37255	0.602035	46.5985	1.26676e-06	3.28906e-05	KanvsGra_61
HF40921-RA	9.82359	3.43914	43.7417	1.2694e-06	3.29238e-05	KanvsGra_61
HF07036-RA	5.54827	0.693507	46.5679	1.27268e-06	3.29783e-05	KanvsGra_61
HF19170-RA	2.66872	3.37764	43.4666	1.27721e-06	3.30648e-05	KanvsGra_61
HF40760-RA	3.55271	4.6624	43.6601	1.28708e-06	3.31969e-05	KanvsGra_61
HF04027-RA	-2.28231	2.82696	43.4255	1.28621e-06	3.31969e-05	KanvsGra_61
HF18720-RA	2.95902	5.63835	43.6655	1.28589e-06	3.31969e-05	KanvsGra_61
HF44281-RA	2.40064	4.08008	43.395	1.29296e-06	3.33115e-05	KanvsGra_61
HF16924-RA	-7.96517	1.44086	43.411	1.29836e-06	3.33511e-05	KanvsGra_61
HF43085-RA	-2.11666	3.40993	43.3363	1.30601e-06	3.34592e-05	KanvsGra_61
HF43101-RA	2.54573	6.24381	43.5701	1.30687e-06	3.34592e-05	KanvsGra_61
HF38742-RA	2.77699	3.75814	43.3288	1.30903e-06	3.34838e-05	KanvsGra_61
HF03492-RA	4.692	2.9836	43.5509	1.31115e-06	3.35071e-05	KanvsGra_61
HF18931-RA	-4.05104	1.38143	43.2438	1.32688e-06	3.38471e-05	KanvsGra_61
HF17497-RA	4.33501	3.3843	43.452	1.33336e-06	3.39812e-05	KanvsGra_61
HF44370-RA	-6.71556	1.11325	56.0391	1.34936e-06	3.4326e-05	KanvsGra_61
HF23562-RA	-6.84768	2.64934	105.258	1.36168e-06	3.45763e-05	KanvsGra_61
HF17816-RA	5.69427	2.15895	42.9608	1.39304e-06	3.5276e-05	KanvsGra_61
HF05616-RA	-10.2914	2.26967	50.3686	1.41032e-06	3.5584e-05	KanvsGra_61
HF10592-RA	-7.3581	2.12556	43.0595	1.42158e-06	3.58032e-05	KanvsGra_61
HF15575-RA	2.54707	3.55281	42.8265	1.42568e-06	3.58529e-05	KanvsGra_61
HF02094-RA	4.92308	6.51298	43.0524	1.42742e-06	3.58529e-05	KanvsGra_61
HF09121-RA	2.05974	5.04929	42.8215	1.4269e-06	3.58529e-05	KanvsGra_61
HF40387-RA	3.24612	2.29747	42.7518	1.44419e-06	3.62088e-05	KanvsGra_61
HF39463-RA	4.85393	1.63515	42.7366	1.44801e-06	3.62393e-05	KanvsGra_61
HF03645-RA	4.80539	2.3798	42.6567	1.46816e-06	3.66775e-05	KanvsGra_61
HF18076-RA	5.02417	1.34122	42.632	1.47446e-06	3.67938e-05	KanvsGra_61
HF17235-RA	-2.47082	7.60279	42.7378	1.47863e-06	3.68401e-05	KanvsGra_61
HF41219-RA	5.2427	0.847626	42.5684	1.49078e-06	3.69773e-05	KanvsGra_61
HF10836-RA	4.52475	6.18884	42.7586	1.50121e-06	3.71696e-05	KanvsGra_61
HF11829-RA	2.10149	2.36419	42.5324	1.50012e-06	3.71696e-05	KanvsGra_61
HF37249-RA	4.23539	2.63261	42.4702	1.52217e-06	3.76216e-05	KanvsGra_61
HF02702-RA	5.11384	2.25682	42.4009	1.53477e-06	3.78994e-05	KanvsGra_61
HF28096-RA	5.46748	4.92139	42.6118	1.53962e-06	3.79855e-05	KanvsGra_61
HF42148-RA	7.73842	1.78756	42.4639	1.5503e-06	3.81476e-05	KanvsGra_61
HF37951-RA	2.76959	2.82904	42.3474	1.54911e-06	3.81476e-05	KanvsGra_61
HF00442-RA	3.67821	1.3029	42.2678	1.57076e-06	3.8447e-05	KanvsGra_61
HF06725-RA	7.46076	3.19086	42.5021	1.56903e-06	3.8447e-05	KanvsGra_61
HF35823-RA	2.22249	6.60018	42.3394	1.57873e-06	3.86081e-05	KanvsGra_61
HF30034-RA	-3.8386	1.34195	45.1184	1.59156e-06	3.88196e-05	KanvsGra_61
HF03020-RA	2.04488	5.40776	42.1959	1.59526e-06	3.88756e-05	KanvsGra_61
HF41513-RA	4.71592	3.52954	42.357	1.60887e-06	3.91389e-05	KanvsGra_61
HF13390-RA	-4.81924	1.43885	42.0194	1.64037e-06	3.98703e-05	KanvsGra_61
HF36347-RA	-2.18905	2.88671	42.0085	1.6435e-06	3.98766e-05	KanvsGra_61
HF21654-RA	-2.43733	3.41386	42.0089	1.64338e-06	3.98766e-05	KanvsGra_61
HF28789-RA	5.60432	0.990344	42.0028	1.64513e-06	3.98816e-05	KanvsGra_61
HF17613-RA	-6.30026	1.78862	41.9949	1.64905e-06	3.99417e-05	KanvsGra_61
HF37787-RA	3.69354	2.68522	41.9101	1.67204e-06	4.04282e-05	KanvsGra_61
HF13255-RA	3.80602	2.03934	41.8441	1.69149e-06	4.08631e-05	KanvsGra_61
HF36983-RA	6.66474	1.29611	44.6445	1.71418e-06	4.13282e-05	KanvsGra_61
HF31666-RA	6.2228	0.785853	41.7743	1.71237e-06	4.13282e-05	KanvsGra_61
HF08342-RA	-2.01352	6.17352	41.7898	1.7152e-06	4.13282e-05	KanvsGra_61
HF29194-RA	-2.7112	0.7194	41.7471	1.72055e-06	4.14213e-05	KanvsGra_61
HF17936-RA	5.95709	5.75328	41.8351	1.76161e-06	4.23364e-05	KanvsGra_61
HF15808-RA	4.52292	2.05761	41.6069	1.76351e-06	4.23456e-05	KanvsGra_61
HF18886-RA	3.77851	1.81854	41.5958	1.76695e-06	4.23916e-05	KanvsGra_61
HF36024-RA	-3.81694	0.689748	41.5897	1.76885e-06	4.24007e-05	KanvsGra_61
HF10925-RA	-7.85078	1.14187	99.3299	1.77262e-06	4.24492e-05	KanvsGra_61
HF25942-RA	7.3022	1.78681	41.5953	1.78449e-06	4.26652e-05	KanvsGra_61
HF05835-RA	8.66257	1.92845	41.6977	1.80439e-06	4.30156e-05	KanvsGra_61
HF22776-RA	4.42662	1.83142	41.4543	1.8116e-06	4.31281e-05	KanvsGra_61
HF44215-RA	3.88339	7.54964	41.6287	1.82632e-06	4.34415e-05	KanvsGra_61
HF34510-RA	-2.62297	2.54995	41.2864	1.86618e-06	4.42761e-05	KanvsGra_61
HF22669-RA	2.85727	2.9904	41.281	1.86795e-06	4.42802e-05	KanvsGra_61
HF02039-RA	-2.38194	2.35435	41.2742	1.8702e-06	4.42959e-05	KanvsGra_61
HF36118-RA	4.85678	1.93677	44.0791	1.87426e-06	4.43542e-05	KanvsGra_61
HF41238-RA	-5.6101	1.61021	41.2522	1.8775e-06	4.43933e-05	KanvsGra_61
HF20170-RA	9.28811	-0.0222139	47.8117	1.8867e-06	4.45351e-05	KanvsGra_61
HF32071-RA	3.87358	0.793657	44.0385	1.8864e-06	4.45351e-05	KanvsGra_61
HF44654-RA	2.92943	6.30362	41.4165	1.89559e-06	4.47069e-05	KanvsGra_61
HF23091-RA	6.38758	1.08585	41.1787	1.90213e-06	4.47853e-05	KanvsGra_61
HF14779-RA	-2.35431	3.39394	41.1827	1.90076e-06	4.47853e-05	KanvsGra_61
HF25715-RA	2.58401	3.12792	41.1466	1.91298e-06	4.50028e-05	KanvsGra_61
HF15590-RA	-5.74653	5.41446	41.3129	1.93043e-06	4.53748e-05	KanvsGra_61
HF34335-RA	3.14725	6.58979	41.2873	1.93913e-06	4.55409e-05	KanvsGra_61
HF16798-RA	3.95584	2.2705	41.0328	1.95205e-06	4.58056e-05	KanvsGra_61
HF23436-RA	6.895	0.429357	40.9986	1.96393e-06	4.60455e-05	KanvsGra_61
HF23492-RA	5.83303	3.45581	41.2088	1.96616e-06	4.60591e-05	KanvsGra_61
HF07317-RA	-2.81134	6.73773	41.193	1.97163e-06	4.61485e-05	KanvsGra_61
HF19781-RA	2.06383	6.90261	40.957	1.98091e-06	4.62878e-05	KanvsGra_61
HF03366-RA	-2.33443	2.5359	40.897	1.99976e-06	4.66891e-05	KanvsGra_61
HF36483-RA	-5.81443	0.895954	43.5959	2.02419e-06	4.71915e-05	KanvsGra_61
HF27854-RA	-2.89518	1.39132	40.7896	2.03845e-06	4.74331e-05	KanvsGra_61
HF00713-RA	4.05881	8.1255	40.9582	2.05514e-06	4.77417e-05	KanvsGra_61
HF11010-RA	3.48135	1.27581	40.7011	2.0709e-06	4.79478e-05	KanvsGra_61
HF38480-RA	2.15754	4.05044	40.6771	2.07983e-06	4.80744e-05	KanvsGra_61
HF43634-RA	-3.17064	2.49907	40.6611	2.08577e-06	4.81717e-05	KanvsGra_61
HF36343-RA	3.1862	4.07608	40.8625	2.09029e-06	4.8236e-05	KanvsGra_61
HF44494-RA	4.2021	1.04375	40.64	2.09367e-06	4.82742e-05	KanvsGra_61
HF34240-RA	3.45001	5.77503	40.7684	2.12546e-06	4.88453e-05	KanvsGra_61
HF07811-RA	7.87738	3.95442	40.7729	2.12379e-06	4.88453e-05	KanvsGra_61
HF21973-RA	-5.24095	1.20739	40.5209	2.13879e-06	4.90798e-05	KanvsGra_61
HF28361-RA	-10.507	2.27091	52.573	2.14662e-06	4.91634e-05	KanvsGra_61
HF04738-RA	3.85837	4.05856	40.7156	2.14551e-06	4.91634e-05	KanvsGra_61
HF37861-RA	9.39815	1.62155	52.015	2.14814e-06	4.91634e-05	KanvsGra_61
HF00169-RA	-4.80982	2.55226	40.6334	2.16901e-06	4.93973e-05	KanvsGra_61
HF00906-RA	7.97764	1.77621	46.8321	2.16756e-06	4.93973e-05	KanvsGra_61
HF40247-RA	-6.61474	1.79579	40.5014	2.16683e-06	4.93973e-05	KanvsGra_61
HF25344-RA	8.43928	0.823523	46.7879	2.17703e-06	4.95395e-05	KanvsGra_61
HF43454-RA	-8.39406	-0.0267265	46.7609	2.18533e-06	4.96168e-05	KanvsGra_61
HF39008-RA	-12.3998	4.00984	43.4046	2.18257e-06	4.96168e-05	KanvsGra_61
HF06657-RA	-3.21601	3.87847	40.5579	2.2066e-06	4.99671e-05	KanvsGra_61
HF43723-RA	4.70084	3.20429	40.484	2.23586e-06	5.05065e-05	KanvsGra_61
HF17510-RA	-13.07	3.88642	46.9694	2.23845e-06	5.05239e-05	KanvsGra_61
HF21087-RA	-7.41319	1.79901	43.144	2.27532e-06	5.11486e-05	KanvsGra_61
HF23953-RA	3.0093	3.73101	40.2765	2.28262e-06	5.12535e-05	KanvsGra_61
HF44062-RA	-3.2229	1.69586	40.1534	2.28488e-06	5.12535e-05	KanvsGra_61
HF00469-RA	-4.9636	1.46351	40.142	2.28958e-06	5.13035e-05	KanvsGra_61
HF32632-RA	-10.7774	1.2164	51.4732	2.29652e-06	5.13763e-05	KanvsGra_61
HF18939-RA	2.63385	4.87508	40.3263	2.29975e-06	5.14072e-05	KanvsGra_61
HF33167-RA	-4.71163	1.60049	40.1095	2.30304e-06	5.14394e-05	KanvsGra_61
HF07764-RA	2.08721	4.02024	40.0771	2.31657e-06	5.16587e-05	KanvsGra_61
HF33550-RA	11.9196	4.11002	46.713	2.32012e-06	5.16966e-05	KanvsGra_61
HF25844-RA	-2.57566	2.08826	39.9461	2.37208e-06	5.27275e-05	KanvsGra_61
HF08868-RA	-8.25048	1.07604	58.5956	2.3836e-06	5.28792e-05	KanvsGra_61
HF39068-RA	5.88296	1.2228	46.145	2.3846e-06	5.28792e-05	KanvsGra_61
HF34993-RA	-4.31107	0.674692	39.8754	2.40263e-06	5.32367e-05	KanvsGra_61
HF08709-RA	-5.84063	1.22662	39.8593	2.40965e-06	5.33498e-05	KanvsGra_61
HF09504-RA	-2.72629	4.25319	40.0367	2.4158e-06	5.34009e-05	KanvsGra_61
HF21345-RA	5.28568	0.349205	39.8402	2.41803e-06	5.34078e-05	KanvsGra_61
HF36999-RA	-2.83855	1.37662	39.8339	2.4208e-06	5.34265e-05	KanvsGra_61
HF41766-RA	2.20514	6.97725	39.8699	2.44448e-06	5.37785e-05	KanvsGra_61
HF23174-RA	2.18037	6.04743	39.8825	2.48142e-06	5.43874e-05	KanvsGra_61
HF10582-RA	4.39047	3.02473	39.9082	2.47896e-06	5.43874e-05	KanvsGra_61
HF03048-RA	-6.61184	1.43594	39.6755	2.49377e-06	5.46038e-05	KanvsGra_61
HF13086-RA	4.43736	2.35239	39.6451	2.5052e-06	5.4768e-05	KanvsGra_61
HF42091-RA	2.333	1.97236	39.6096	2.52146e-06	5.50294e-05	KanvsGra_61
HF24040-RA	-3.42169	1.56657	39.6017	2.52506e-06	5.50294e-05	KanvsGra_61
HF42594-RA	3.38926	5.82431	39.7678	2.54256e-06	5.53239e-05	KanvsGra_61
HF27769-RA	3.09588	3.03917	39.5469	2.5504e-06	5.54441e-05	KanvsGra_61
HF03981-RA	2.73356	2.28797	39.5433	2.55206e-06	5.54441e-05	KanvsGra_61
HF00175-RA	-10.4411	0.434984	57.8736	2.55794e-06	5.55076e-05	KanvsGra_61
HF09842-RA	-7.67051	-0.919634	45.6513	2.55898e-06	5.55076e-05	KanvsGra_61
HF29029-RA	-2.21735	2.03573	39.5185	2.56361e-06	5.55649e-05	KanvsGra_61
HF33224-RA	6.64917	0.270531	39.5004	2.57213e-06	5.57057e-05	KanvsGra_61
HF27904-RA	2.21145	4.93067	39.5995	2.57604e-06	5.57057e-05	KanvsGra_61
HF31321-RA	4.63084	2.37646	39.5485	2.57612e-06	5.57057e-05	KanvsGra_61
HF40683-RA	3.20836	8.58082	39.6657	2.5899e-06	5.59603e-05	KanvsGra_61
HF43669-RA	2.66354	6.51162	39.6189	2.61192e-06	5.63486e-05	KanvsGra_61
HF14995-RA	3.09549	6.76676	39.5814	2.62971e-06	5.66009e-05	KanvsGra_61
HF18836-RA	-2.17329	3.61342	39.3793	2.62959e-06	5.66009e-05	KanvsGra_61
HF37760-RA	-7.9882	-0.637641	41.9673	2.63534e-06	5.66344e-05	KanvsGra_61
HF12115-RA	2.08511	5.84451	39.4766	2.63419e-06	5.66344e-05	KanvsGra_61
HF20608-RA	-8.47526	0.164077	45.4366	2.6392e-06	5.66735e-05	KanvsGra_61
HF24294-RA	7.76306	1.55912	39.4546	2.642e-06	5.669e-05	KanvsGra_61
HF21520-RA	-5.73182	5.17529	39.547	2.64616e-06	5.67355e-05	KanvsGra_61
HF25141-RA	-2.43784	1.48708	39.3165	2.65994e-06	5.69649e-05	KanvsGra_61
HF13132-RA	-11.306	2.12544	45.7234	2.6681e-06	5.70301e-05	KanvsGra_61
HF11599-RA	-8.96597	1.47156	42.0585	2.67227e-06	5.70755e-05	KanvsGra_61
HF31650-RA	-2.52877	1.89198	39.287	2.67436e-06	5.70762e-05	KanvsGra_61
HF10967-RA	5.2906	2.00179	39.2993	2.68509e-06	5.71999e-05	KanvsGra_61
HF42674-RA	3.88415	3.87642	39.4057	2.71488e-06	5.76756e-05	KanvsGra_61
HF07530-RA	-2.77086	0.569333	41.7758	2.71966e-06	5.77331e-05	KanvsGra_61
HF04121-RA	-9.75172	-0.071889	50.0516	2.7231e-06	5.7762e-05	KanvsGra_61
HF10991-RA	3.80644	5.17091	39.3446	2.7452e-06	5.81866e-05	KanvsGra_61
HF11100-RA	8.72526	0.106868	45.1102	2.76658e-06	5.83728e-05	KanvsGra_61
HF29328-RA	5.3787	4.84337	41.8494	2.80543e-06	5.89081e-05	KanvsGra_61
HF17851-RA	5.22739	5.30833	41.7592	2.84715e-06	5.97109e-05	KanvsGra_61
HF13695-RA	-3.96101	3.01647	39.103	2.86123e-06	5.98706e-05	KanvsGra_61
HF31137-RA	-8.94493	-0.187035	56.7459	2.86024e-06	5.98706e-05	KanvsGra_61
HF13966-RA	2.03551	1.81562	38.9102	2.86588e-06	5.99229e-05	KanvsGra_61
HF01132-RA	5.53826	3.88229	39.0991	2.87081e-06	5.99811e-05	KanvsGra_61
HF00994-RA	10.8466	2.02668	45.1875	2.88053e-06	6.01389e-05	KanvsGra_61
HF15850-RA	2.81083	3.30398	38.7923	2.92883e-06	6.08732e-05	KanvsGra_61
HF39325-RA	-6.51766	0.794985	41.3277	2.9288e-06	6.08732e-05	KanvsGra_61
HF04971-RA	-2.19115	2.72304	38.7275	2.96406e-06	6.1485e-05	KanvsGra_61
HF02834-RA	-6.58702	0.510053	38.693	2.98306e-06	6.17697e-05	KanvsGra_61
HF03947-RA	3.23875	2.5938	38.6842	2.98787e-06	6.1789e-05	KanvsGra_61
HF08218-RA	2.03711	4.86367	38.6848	2.99314e-06	6.18405e-05	KanvsGra_61
HF25357-RA	7.6754	1.6713	44.6162	3.01207e-06	6.21311e-05	KanvsGra_61
HF14977-RA	2.8003	2.62618	38.5263	3.07651e-06	6.31877e-05	KanvsGra_61
HF37017-RA	-10.0272	1.60301	41.0993	3.11584e-06	6.3854e-05	KanvsGra_61
HF09289-RA	-2.24256	4.85685	38.5333	3.1284e-06	6.40411e-05	KanvsGra_61
HF21866-RA	2.21441	4.61827	38.515	3.12957e-06	6.40411e-05	KanvsGra_61
HF01786-RA	2.07248	8.01979	38.3452	3.18171e-06	6.48187e-05	KanvsGra_61
HF19721-RA	-2.83918	2.94057	38.3251	3.19363e-06	6.49699e-05	KanvsGra_61
HF44635-RA	2.02915	5.25211	38.3595	3.21282e-06	6.53124e-05	KanvsGra_61
HF43461-RA	3.16673	2.48259	38.2722	3.2252e-06	6.53732e-05	KanvsGra_61
HF06324-RA	-7.92505	0.409874	44.0427	3.2334e-06	6.54917e-05	KanvsGra_61
HF06367-RA	3.37468	3.46638	38.4381	3.24129e-06	6.5556e-05	KanvsGra_61
HF39712-RA	-3.12877	1.68459	38.2372	3.24628e-06	6.56092e-05	KanvsGra_61
HF42130-RA	6.36821	3.19938	38.4231	3.2503e-06	6.56428e-05	KanvsGra_61
HF43097-RA	5.98637	5.69188	38.3718	3.28127e-06	6.61243e-05	KanvsGra_61
HF31607-RA	-5.42034	3.56556	38.2844	3.33474e-06	6.6583e-05	KanvsGra_61
HF03109-RA	-2.72992	1.28526	38.1031	3.3285e-06	6.6583e-05	KanvsGra_61
HF11499-RA	-4.82831	-0.448931	38.0922	3.33532e-06	6.6583e-05	KanvsGra_61
HF30820-RA	-10.0538	1.54117	48.4962	3.3242e-06	6.6583e-05	KanvsGra_61
HF12128-RA	4.83323	4.50031	38.2758	3.34005e-06	6.65856e-05	KanvsGra_61
HF26773-RA	-3.71079	2.01471	38.0786	3.34377e-06	6.66121e-05	KanvsGra_61
HF10696-RA	2.17945	4.59403	38.0459	3.39529e-06	6.73973e-05	KanvsGra_61
HF17501-RA	2.26626	1.84865	37.967	3.41425e-06	6.75892e-05	KanvsGra_61
HF32069-RA	-3.41048	1.98543	37.9664	3.41467e-06	6.75892e-05	KanvsGra_61
HF26612-RA	-8.81417	0.0124854	43.662	3.42057e-06	6.76578e-05	KanvsGra_61
HF12141-RA	2.14428	5.56407	38.0182	3.4346e-06	6.78388e-05	KanvsGra_61
HF40321-RA	2.24596	3.14609	37.9038	3.4549e-06	6.80948e-05	KanvsGra_61
HF43770-RA	-8.67042	5.6325	38.0604	3.47629e-06	6.84158e-05	KanvsGra_61
HF18623-RA	2.80796	4.26914	38.0477	3.48447e-06	6.84353e-05	KanvsGra_61
HF15441-RA	-7.50409	0.340093	40.2315	3.51915e-06	6.88896e-05	KanvsGra_61
HF20213-RA	-8.09879	3.68787	87.7825	3.52988e-06	6.88896e-05	KanvsGra_61
HF04463-RA	2.0387	4.12317	37.7919	3.52818e-06	6.88896e-05	KanvsGra_61
HF11631-RA	-7.94563	2.44256	37.9937	3.51967e-06	6.88896e-05	KanvsGra_61
HF31465-RA	3.52491	4.50581	37.9787	3.52953e-06	6.88896e-05	KanvsGra_61
HF28915-RA	-7.90938	5.86397	37.9862	3.52454e-06	6.88896e-05	KanvsGra_61
HF32457-RA	-2.23932	3.19979	37.7834	3.53385e-06	6.89188e-05	KanvsGra_61
HF29988-RA	3.04431	3.42669	37.8274	3.54864e-06	6.91104e-05	KanvsGra_61
HF38078-RA	-8.5739	0.147502	47.9179	3.55318e-06	6.91504e-05	KanvsGra_61
HF07026-RA	7.09634	2.36587	37.9097	3.57513e-06	6.95289e-05	KanvsGra_61
HF13462-RA	6.23962	0.253882	43.3403	3.58815e-06	6.97334e-05	KanvsGra_61
HF14102-RA	-2.18791	3.01006	37.6812	3.60232e-06	6.97978e-05	KanvsGra_61
HF16786-RA	-9.65715	0.983536	43.3107	3.604e-06	6.97978e-05	KanvsGra_61
HF24598-RA	5.60397	0.977232	37.6497	3.62377e-06	7.0083e-05	KanvsGra_61
HF06621-RA	8.73272	1.64996	43.5932	3.63247e-06	7.01051e-05	KanvsGra_61
HF07983-RA	2.06722	4.13883	37.6106	3.65054e-06	7.0405e-05	KanvsGra_61
HF05245-RA	-2.34312	5.66576	37.7857	3.65884e-06	7.05162e-05	KanvsGra_61
HF24792-RA	5.19612	1.50167	37.5568	3.68776e-06	7.06561e-05	KanvsGra_61
HF07033-RA	2.41274	10.1064	37.5771	3.67368e-06	7.06561e-05	KanvsGra_61
HF14825-RA	2.4541	3.66879	37.5671	3.68059e-06	7.06561e-05	KanvsGra_61
HF29124-RA	-4.09905	3.055	37.6886	3.72583e-06	7.12155e-05	KanvsGra_61
HF37864-RA	3.5313	4.33571	37.6783	3.73307e-06	7.13049e-05	KanvsGra_61
HF21737-RA	-2.35063	2.80971	43.0271	3.76012e-06	7.17158e-05	KanvsGra_61
HF26385-RA	4.89468	5.02075	37.6366	3.76231e-06	7.17158e-05	KanvsGra_61
HF09188-RA	5.72704	1.32861	37.4381	3.77125e-06	7.1837e-05	KanvsGra_61
HF25492-RA	3.28224	5.2937	37.6056	3.78418e-06	7.20142e-05	KanvsGra_61
HF16573-RA	2.69149	2.20696	37.3988	3.79935e-06	7.21747e-05	KanvsGra_61
HF36413-RA	2.81745	3.85314	37.4837	3.80878e-06	7.22551e-05	KanvsGra_61
HF10602-RA	-9.79881	1.3117	39.8046	3.80621e-06	7.22551e-05	KanvsGra_61
HF09871-RA	2.97495	5.7847	37.5552	3.82015e-06	7.22738e-05	KanvsGra_61
HF17734-RA	3.44141	1.25948	37.3762	3.81563e-06	7.22738e-05	KanvsGra_61
HF24250-RA	8.32719	2.01563	43.1993	3.83669e-06	7.24815e-05	KanvsGra_61
HF37410-RA	-8.92169	-0.31377	47.3109	3.83894e-06	7.24815e-05	KanvsGra_61
HF26778-RA	8.69483	0.775015	47.2603	3.8639e-06	7.29032e-05	KanvsGra_61
HF08653-RA	-2.76022	3.6898	37.3697	3.86662e-06	7.29052e-05	KanvsGra_61
HF05203-RA	-2.49903	3.62664	37.2909	3.87768e-06	7.30643e-05	KanvsGra_61
HF04514-RA	9.939	1.4952	83.4295	3.88941e-06	7.31862e-05	KanvsGra_61
HF22794-RA	-3.81962	0.845413	37.2316	3.92152e-06	7.36907e-05	KanvsGra_61
HF43074-RA	-3.30596	2.83713	37.1722	3.96596e-06	7.43254e-05	KanvsGra_61
HF03558-RA	-7.45374	2.42977	37.3616	3.96157e-06	7.43254e-05	KanvsGra_61
HF04285-RA	2.90656	1.86486	37.1722	3.96598e-06	7.43254e-05	KanvsGra_61
HF34225-RA	-6.15829	2.06285	83.0232	3.97518e-06	7.44476e-05	KanvsGra_61
HF12275-RA	5.52128	1.33878	37.0962	4.02357e-06	7.50508e-05	KanvsGra_61
HF13368-RA	4.76645	2.81611	37.2668	4.02293e-06	7.50508e-05	KanvsGra_61
HF25090-RA	-4.32063	1.93658	37.0812	4.03509e-06	7.52154e-05	KanvsGra_61
HF41465-RA	12.3555	3.56811	47.3743	4.04351e-06	7.5322e-05	KanvsGra_61
HF26627-RA	5.19706	2.63215	37.2351	4.05715e-06	7.54749e-05	KanvsGra_61
HF08968-RA	-10.3493	1.18638	42.5875	4.06371e-06	7.55465e-05	KanvsGra_61
HF36939-RA	-6.88184	2.34943	37.2222	4.06706e-06	7.55583e-05	KanvsGra_61
HF06051-RA	-3.21709	1.12845	37.029	4.07536e-06	7.5645e-05	KanvsGra_61
HF38775-RA	-4.14484	0.62993	37.0231	4.07988e-06	7.5645e-05	KanvsGra_61
HF36935-RA	-7.34787	3.30763	37.157	4.11742e-06	7.62901e-05	KanvsGra_61
HF32366-RA	7.45491	0.990327	42.3827	4.14353e-06	7.668e-05	KanvsGra_61
HF43788-RA	9.06415	3.13894	39.4988	4.15241e-06	7.67781e-05	KanvsGra_61
HF06171-RA	2.04218	3.17173	36.9276	4.15479e-06	7.67781e-05	KanvsGra_61
HF15458-RA	12.6586	2.5421	47.1547	4.15795e-06	7.67855e-05	KanvsGra_61
HF01440-RA	-2.16812	4.03927	36.8744	4.19717e-06	7.74071e-05	KanvsGra_61
HF23489-RA	2.40076	3.64217	36.8635	4.20591e-06	7.74655e-05	KanvsGra_61
HF29195-RA	4.10291	1.47076	36.8644	4.20515e-06	7.74655e-05	KanvsGra_61
HF18050-RA	8.24045	0.191581	42.2513	4.22696e-06	7.77503e-05	KanvsGra_61
HF25483-RA	5.98388	0.431406	36.8203	4.2407e-06	7.79515e-05	KanvsGra_61
HF01487-RA	6.22458	4.26976	36.9772	4.2598e-06	7.8251e-05	KanvsGra_61
HF29513-RA	-10.3589	2.55304	42.5107	4.26712e-06	7.83337e-05	KanvsGra_61
HF43598-RA	2.79934	3.98826	36.9045	4.30829e-06	7.87166e-05	KanvsGra_61
HF04347-RA	6.81098	2.51642	36.9201	4.3062e-06	7.87166e-05	KanvsGra_61
HF13133-RA	-11.3506	1.94769	42.4491	4.30682e-06	7.87166e-05	KanvsGra_61
HF38683-RA	2.40942	5.04961	36.9295	4.29849e-06	7.87166e-05	KanvsGra_61
HF14183-RA	-3.22527	1.28886	36.7006	4.33887e-06	7.91289e-05	KanvsGra_61
HF40761-RA	3.30482	0.388669	36.6854	4.35146e-06	7.93066e-05	KanvsGra_61
HF06701-RA	-2.23425	3.07954	36.6709	4.36362e-06	7.93901e-05	KanvsGra_61
HF06827-RA	5.43597	2.66692	39.2092	4.3628e-06	7.93901e-05	KanvsGra_61
HF29193-RA	-8.09148	1.85885	42.3605	4.3646e-06	7.93901e-05	KanvsGra_61
HF32959-RA	6.93779	1.8977	36.7434	4.36832e-06	7.94058e-05	KanvsGra_61
HF08274-RA	2.4772	4.96022	36.8125	4.395e-06	7.96826e-05	KanvsGra_61
HF31790-RA	-9.19912	1.16707	122.294	4.39473e-06	7.96826e-05	KanvsGra_61
HF01661-RA	2.16853	3.33253	36.6109	4.41403e-06	7.98848e-05	KanvsGra_61
HF04525-RA	5.09668	3.36016	36.7889	4.41476e-06	7.98848e-05	KanvsGra_61
HF22784-RA	6.32545	3.45139	36.7767	4.42503e-06	8.00186e-05	KanvsGra_61
HF14566-RA	-3.41076	2.37301	36.5584	4.4587e-06	8.03144e-05	KanvsGra_61
HF15920-RA	5.87635	1.44061	36.5125	4.4981e-06	8.07147e-05	KanvsGra_61
HF27652-RA	-4.42339	1.19802	36.4859	4.52117e-06	8.09679e-05	KanvsGra_61
HF30722-RA	5.29251	1.45386	36.4803	4.52601e-06	8.10025e-05	KanvsGra_61
HF13542-RA	2.13863	3.351	36.4672	4.53744e-06	8.11548e-05	KanvsGra_61
HF34881-RA	-3.62977	2.07326	36.4485	4.55379e-06	8.12385e-05	KanvsGra_61
HF22301-RA	7.46805	4.05766	36.5984	4.57787e-06	8.15634e-05	KanvsGra_61
HF10483-RA	-2.67311	2.39533	36.412	4.58586e-06	8.16536e-05	KanvsGra_61
HF37059-RA	-10.4599	0.404062	62.1651	4.59654e-06	8.17913e-05	KanvsGra_61
HF35368-RA	2.15986	2.71656	36.3755	4.61818e-06	8.18323e-05	KanvsGra_61
HF19171-RA	2.35773	2.4092	36.3902	4.60507e-06	8.18323e-05	KanvsGra_61
HF32241-RA	3.76387	0.590586	38.6302	4.63086e-06	8.19307e-05	KanvsGra_61
HF27483-RA	-2.52717	1.42967	45.7922	4.67449e-06	8.2545e-05	KanvsGra_61
HF19303-RA	2.06393	4.3567	36.3016	4.68431e-06	8.2666e-05	KanvsGra_61
HF29412-RA	-9.9185	2.41353	52.5197	4.75734e-06	8.38484e-05	KanvsGra_61
HF27988-RA	-5.24643	1.4501	41.4566	4.77308e-06	8.40726e-05	KanvsGra_61
HF04769-RA	7.08092	1.46233	38.4338	4.79197e-06	8.4352e-05	KanvsGra_61
HF43532-RA	-4.16626	2.91853	38.6104	4.82218e-06	8.48301e-05	KanvsGra_61
HF18574-RA	-2.44687	3.54295	36.1422	4.83062e-06	8.48714e-05	KanvsGra_61
HF26746-RA	7.23103	1.5153	36.2914	4.84284e-06	8.49848e-05	KanvsGra_61
HF39362-RA	9.07906	0.773234	38.3729	4.84319e-06	8.49848e-05	KanvsGra_61
HF06814-RA	4.77222	1.19299	36.1135	4.85752e-06	8.51825e-05	KanvsGra_61
HF17216-RA	2.22999	4.7499	36.1883	4.90646e-06	8.58246e-05	KanvsGra_61
HF11015-RA	-9.03342	-0.0119803	38.2603	4.93948e-06	8.62936e-05	KanvsGra_61
HF04595-RA	4.57516	1.53234	35.9774	4.98722e-06	8.69638e-05	KanvsGra_61
HF25788-RA	2.27936	3.35563	35.9807	4.98399e-06	8.69638e-05	KanvsGra_61
HF17897-RA	5.52079	1.54807	35.9697	4.99462e-06	8.70384e-05	KanvsGra_61
HF41386-RA	3.50738	4.6407	36.137	5.0007e-06	8.70898e-05	KanvsGra_61
HF13201-RA	2.52414	5.26934	36.1062	5.03045e-06	8.74437e-05	KanvsGra_61
HF30762-RA	2.09591	4.20519	35.9233	5.03976e-06	8.74963e-05	KanvsGra_61
HF00490-RA	2.57706	5.42523	36.0796	5.05622e-06	8.7618e-05	KanvsGra_61
HF15151-RA	2.3985	3.24929	35.895	5.0676e-06	8.77061e-05	KanvsGra_61
HF19026-RA	-7.64261	3.37773	36.0414	5.09355e-06	8.80456e-05	KanvsGra_61
HF12954-RA	3.76876	3.89948	36.0078	5.12663e-06	8.83432e-05	KanvsGra_61
HF12857-RA	-2.45943	3.63846	35.8476	5.1144e-06	8.83432e-05	KanvsGra_61
HF38426-RA	2.77914	0.720406	35.8027	5.15924e-06	8.885e-05	KanvsGra_61
HF20852-RA	7.81893	2.37704	35.9615	5.17266e-06	8.90084e-05	KanvsGra_61
HF39883-RA	-10.5592	5.47189	38.1917	5.20048e-06	8.93752e-05	KanvsGra_61
HF07743-RA	3.54324	3.37708	35.9316	5.20258e-06	8.93752e-05	KanvsGra_61
HF20458-RA	5.30232	1.87475	35.8071	5.23048e-06	8.96784e-05	KanvsGra_61
HF39867-RA	-4.47963	4.98668	35.9013	5.23312e-06	8.96784e-05	KanvsGra_61
HF25195-RA	-2.7985	4.39744	35.8905	5.24398e-06	8.98093e-05	KanvsGra_61
HF34809-RA	-9.0317	1.31382	116.511	5.26511e-06	9.00644e-05	KanvsGra_61
HF06159-RA	-3.18165	2.89416	35.684	5.27979e-06	9.01523e-05	KanvsGra_61
HF11604-RA	-4.93439	2.78757	35.8538	5.28138e-06	9.01523e-05	KanvsGra_61
HF29634-RA	-4.73696	1.76373	35.6777	5.28632e-06	9.01523e-05	KanvsGra_61
HF42653-RA	3.74654	2.91871	35.7492	5.30587e-06	9.03687e-05	KanvsGra_61
HF10693-RA	-4.7789	4.22487	35.8305	5.3052e-06	9.03687e-05	KanvsGra_61
HF18324-RA	2.97355	4.79012	35.8153	5.32082e-06	9.05125e-05	KanvsGra_61
HF05283-RA	-7.36586	0.463398	35.6212	5.34491e-06	9.07559e-05	KanvsGra_61
HF38044-RA	-11.0772	2.31584	79.1131	5.35034e-06	9.07927e-05	KanvsGra_61
HF27655-RA	4.29921	4.50632	35.7333	5.4059e-06	9.1568e-05	KanvsGra_61
HF10438-RA	4.2547	1.43031	35.5524	5.41715e-06	9.17027e-05	KanvsGra_61
HF26765-RA	-9.61524	0.300683	40.6353	5.42131e-06	9.17174e-05	KanvsGra_61
HF06391-RA	8.61016	2.54129	35.7113	5.42904e-06	9.17923e-05	KanvsGra_61
HF05121-RA	-10.2693	1.21471	40.6551	5.49283e-06	9.27019e-05	KanvsGra_61
HF39317-RA	-12.9482	4.93265	37.8645	5.50638e-06	9.27618e-05	KanvsGra_61
HF11098-RA	10.7815	2.38177	40.8248	5.51662e-06	9.28781e-05	KanvsGra_61
HF36475-RA	-2.35874	3.34825	35.4264	5.55222e-06	9.33081e-05	KanvsGra_61
HF34647-RA	6.67975	7.30248	35.5908	5.55742e-06	9.33392e-05	KanvsGra_61
HF32072-RA	-5.84631	2.6591	35.5839	5.56481e-06	9.34069e-05	KanvsGra_61
HF40654-RA	3.55502	0.771783	35.3427	5.64399e-06	9.44076e-05	KanvsGra_61
HF27525-RA	2.07613	4.34773	35.3456	5.64078e-06	9.44076e-05	KanvsGra_61
HF08842-RA	-2.22162	2.56924	35.342	5.64478e-06	9.44076e-05	KanvsGra_61
HF07307-RA	3.66783	3.99257	35.4803	5.67806e-06	9.48215e-05	KanvsGra_61
HF19269-RA	-8.89638	-0.323537	40.3379	5.67975e-06	9.48215e-05	KanvsGra_61
HF32081-RA	-5.43662	0.0098335	35.2431	5.75537e-06	9.59114e-05	KanvsGra_61
HF23696-RA	-3.85342	3.76399	35.4041	5.7629e-06	9.59793e-05	KanvsGra_61
HF16073-RA	-4.27347	1.27238	35.2033	5.80065e-06	9.63199e-05	KanvsGra_61
HF25436-RA	-4.4002	0.474666	35.1974	5.80735e-06	9.63737e-05	KanvsGra_61
HF14501-RA	3.89315	1.7666	35.1835	5.8232e-06	9.6579e-05	KanvsGra_61
HF42184-RA	2.05016	1.7745	35.1694	5.83941e-06	9.67099e-05	KanvsGra_61
HF17866-RA	3.042	3.24461	35.1718	5.84152e-06	9.67099e-05	KanvsGra_61
HF10650-RA	6.09337	1.30791	40.1324	5.86633e-06	9.7063e-05	KanvsGra_61
HF13898-RA	3.26348	3.65415	35.2687	5.91714e-06	9.75557e-05	KanvsGra_61
HF05496-RA	2.60745	6.73665	35.242	5.94816e-06	9.7951e-05	KanvsGra_61
HF39356-RA	7.47995	1.35882	40.0463	5.94651e-06	9.7951e-05	KanvsGra_61
HF17970-RA	-10.3218	1.60013	40.2401	6.02114e-06	9.90356e-05	KanvsGra_61
HF32392-RA	-4.36886	0.966503	34.9904	6.04894e-06	9.94341e-05	KanvsGra_61
HF21892-RA	2.93809	0.848876	34.9547	6.09179e-06	0.000100079	KanvsGra_61
HF25621-RA	-6.05647	2.69462	35.0731	6.14804e-06	0.000100848	KanvsGra_61
HF09937-RA	2.45537	2.11368	34.8843	6.17711e-06	0.000101183	KanvsGra_61
HF11555-RA	4.25551	2.53972	34.9783	6.17546e-06	0.000101183	KanvsGra_61
HF44319-RA	-2.06594	4.44462	34.8841	6.19235e-06	0.000101313	KanvsGra_61
HF01893-RA	2.99206	4.12811	34.9705	6.2731e-06	0.000102337	KanvsGra_61
HF04202-RA	-3.80821	0.288841	34.8061	6.27334e-06	0.000102337	KanvsGra_61
HF40315-RA	-3.85732	2.31264	39.6186	6.36335e-06	0.000103399	KanvsGra_61
HF43352-RA	-4.24127	2.50576	34.8022	6.38656e-06	0.000103568	KanvsGra_61
HF06273-RA	-2.29835	3.56345	34.6875	6.42258e-06	0.000103919	KanvsGra_61
HF04538-RA	2.99058	2.43948	34.6824	6.42907e-06	0.000103963	KanvsGra_61
HF31657-RA	5.9016	2.15358	34.8264	6.43847e-06	0.000104055	KanvsGra_61
HF21678-RA	2.19585	4.52403	34.7144	6.45673e-06	0.000104289	KanvsGra_61
HF43686-RA	-9.22448	2.87331	36.9367	6.48717e-06	0.00010472	KanvsGra_61
HF40731-RA	-3.87337	2.05724	34.6324	6.49318e-06	0.000104757	KanvsGra_61
HF37839-RA	-9.85719	0.904228	39.4284	6.55905e-06	0.000105602	KanvsGra_61
HF16285-RA	-2.6869	3.97128	34.6632	6.56454e-06	0.000105602	KanvsGra_61
HF16721-RA	-8.7128	-0.222857	36.6639	6.5578e-06	0.000105602	KanvsGra_61
HF32431-RA	2.07913	5.17161	34.7259	6.56167e-06	0.000105602	KanvsGra_61
HF20884-RA	2.50288	5.49412	34.5902	6.76127e-06	0.000108266	KanvsGra_61
HF04207-RA	3.24739	4.3363	34.5477	6.81844e-06	0.000109056	KanvsGra_61
HF29895-RA	-8.85574	0.739334	108.568	6.84505e-06	0.000109419	KanvsGra_61
HF39297-RA	-9.51221	1.1302	39.1563	6.85085e-06	0.000109448	KanvsGra_61
HF05668-RA	2.49996	3.9674	34.3906	6.90913e-06	0.000110316	KanvsGra_61
HF28950-RA	2.78319	1.25496	34.311	6.92245e-06	0.000110465	KanvsGra_61
HF11302-RA	-2.96279	2.72307	34.3053	6.93043e-06	0.000110506	KanvsGra_61
HF41600-RA	-3.31941	4.9871	34.4054	7.01339e-06	0.000111533	KanvsGra_61
HF23011-RA	-2.70772	3.96535	34.4068	7.01155e-06	0.000111533	KanvsGra_61
HF34088-RA	2.48754	4.28119	34.3535	7.08615e-06	0.000112433	KanvsGra_61
HF39390-RA	4.86514	2.80237	36.3566	7.19744e-06	0.000113939	KanvsGra_61
HF23454-RA	7.47817	2.11017	34.2367	7.25269e-06	0.000114683	KanvsGra_61
HF18384-RA	2.32054	6.59343	34.228	7.26524e-06	0.000114816	KanvsGra_61
HF29926-RA	-5.65927	1.28717	34.0469	7.29852e-06	0.000115146	KanvsGra_61
HF29136-RA	-9.11065	-0.722336	42.4942	7.29671e-06	0.000115146	KanvsGra_61
HF43003-RA	2.49557	3.34202	34.0396	7.30919e-06	0.000115184	KanvsGra_61
HF09091-RA	-8.11823	-1.18576	42.4715	7.31984e-06	0.000115286	KanvsGra_61
HF00468-RA	-2.22172	3.54305	34.0096	7.35341e-06	0.000115684	KanvsGra_61
HF07744-RA	4.20669	0.343419	33.9963	7.37311e-06	0.000115863	KanvsGra_61
HF10701-RA	-7.76199	1.0965	35.9599	7.4503e-06	0.000116681	KanvsGra_61
HF39812-RA	-2.44819	2.51447	33.9233	7.48203e-06	0.000117112	KanvsGra_61
HF32044-RA	2.02178	3.44686	33.9165	7.49234e-06	0.000117207	KanvsGra_61
HF15011-RA	4.21955	3.41448	34.0639	7.50681e-06	0.000117368	KanvsGra_61
HF29763-RA	3.35014	1.55288	33.8832	7.5428e-06	0.00011778	KanvsGra_61
HF07365-RA	3.42564	4.78782	34.0079	7.5913e-06	0.000118356	KanvsGra_61
HF30637-RA	-7.42684	2.01232	36.0423	7.61787e-06	0.000118638	KanvsGra_61
HF15088-RA	4.67154	3.84028	33.9812	7.63195e-06	0.000118724	KanvsGra_61
HF03179-RA	2.38955	3.80524	33.8152	7.66857e-06	0.000119094	KanvsGra_61
HF09162-RA	-2.00392	4.64532	33.8393	7.6663e-06	0.000119094	KanvsGra_61
HF35026-RA	-6.67829	-0.18813	33.7779	7.70453e-06	0.000119586	KanvsGra_61
HF37589-RA	2.18583	2.08225	33.7434	7.75835e-06	0.000120287	KanvsGra_61
HF33229-RA	7.24349	1.82264	33.821	7.88087e-06	0.000121779	KanvsGra_61
HF29343-RA	6.09619	0.281286	33.6683	7.87705e-06	0.000121779	KanvsGra_61
HF12404-RA	-10.4525	3.22951	33.8012	7.91226e-06	0.000122129	KanvsGra_61
HF34454-RA	-2.01167	3.37107	33.6043	7.97963e-06	0.000123032	KanvsGra_61
HF08516-RA	4.73553	2.66465	33.7478	7.99755e-06	0.00012324	KanvsGra_61
HF33616-RA	-5.18941	1.09292	33.5694	8.03624e-06	0.000123631	KanvsGra_61
HF23105-RA	-2.6241	2.72141	33.5534	8.06235e-06	0.000123896	KanvsGra_61
HF22336-RA	2.71461	3.46395	33.4854	8.21122e-06	0.000125975	KanvsGra_61
HF43077-RA	-2.61637	3.68252	33.5079	8.2482e-06	0.000126472	KanvsGra_61
HF38148-RA	-2.04152	5.52803	33.5894	8.25647e-06	0.0001265	KanvsGra_61
HF28820-RA	-2.63926	1.20696	33.4345	8.25912e-06	0.0001265	KanvsGra_61
HF22074-RA	-11.8979	2.86967	35.5718	8.2986e-06	0.000127035	KanvsGra_61
HF21365-RA	-2.08808	4.10086	33.4027	8.31267e-06	0.000127181	KanvsGra_61
HF08209-RA	2.0522	7.90893	33.3816	8.36177e-06	0.000127791	KanvsGra_61
HF03050-RA	-9.90833	0.378416	35.3117	8.39163e-06	0.000128177	KanvsGra_61
HF34648-RA	5.40508	7.3146	33.4995	8.40758e-06	0.000128301	KanvsGra_61
HF10915-RA	7.83048	-1.13133	35.2833	8.43576e-06	0.00012864	KanvsGra_61
HF18049-RA	6.24954	1.46083	35.263	8.48268e-06	0.000129213	KanvsGra_61
HF34363-RA	-2.1287	2.17828	33.2968	8.49375e-06	0.000129311	KanvsGra_61
HF34996-RA	3.71959	4.05729	33.4337	8.51997e-06	0.00012964	KanvsGra_61
HF08091-RA	-9.39497	1.25525	37.8004	8.54707e-06	0.000129768	KanvsGra_61
HF42861-RA	-2.05583	4.70106	33.3412	8.5519e-06	0.000129771	KanvsGra_61
HF11431-RA	-2.0656	4.09579	33.2446	8.58445e-06	0.000130194	KanvsGra_61
HF12214-RA	4.799	2.0719	33.2655	8.66391e-06	0.000131184	KanvsGra_61
HF19948-RA	2.11822	5.49566	33.3262	8.70729e-06	0.000131769	KanvsGra_61
HF35989-RA	6.90262	-0.180621	37.6594	8.73797e-06	0.000132162	KanvsGra_61
HF01331-RA	-3.13179	0.759745	33.1422	8.76575e-06	0.000132458	KanvsGra_61
HF08520-RA	5.59059	2.62734	33.2925	8.76705e-06	0.000132458	KanvsGra_61
HF11024-RA	-9.91589	1.61159	37.8718	8.7878e-06	0.000132555	KanvsGra_61
HF43805-RA	4.10855	3.62706	33.27	8.80709e-06	0.000132774	KanvsGra_61
HF01348-RA	2.45261	2.92933	33.115	8.81454e-06	0.000132815	KanvsGra_61
HF33039-RA	-2.81794	2.07236	33.1006	8.84057e-06	0.000133135	KanvsGra_61
HF42206-RA	2.06267	3.0248	33.0903	8.85906e-06	0.000133269	KanvsGra_61
HF32300-RA	2.99003	3.38772	33.1343	8.8555e-06	0.000133269	KanvsGra_61
HF37715-RA	-2.74117	2.30536	33.0591	8.91583e-06	0.000133834	KanvsGra_61
HF41417-RA	2.86982	2.62879	33.0437	8.94394e-06	0.000133977	KanvsGra_61
HF12029-RA	3.58389	4.44517	33.1954	8.94127e-06	0.000133977	KanvsGra_61
HF41390-RA	-6.40183	2.99337	33.0808	9.15206e-06	0.000136569	KanvsGra_61
HF19679-RA	4.85571	1.95518	33.0074	9.14967e-06	0.000136569	KanvsGra_61
HF33154-RA	6.9937	1.85344	34.8413	9.17566e-06	0.000136702	KanvsGra_61
HF11596-RA	-3.01934	1.18083	32.9205	9.17256e-06	0.000136702	KanvsGra_61
HF13238-RA	2.37705	3.84336	32.9028	9.24676e-06	0.000137614	KanvsGra_61
HF17588-RA	3.30414	2.49713	32.866	9.27559e-06	0.000137895	KanvsGra_61
HF40152-RA	6.94257	0.988989	32.8528	9.30802e-06	0.00013823	KanvsGra_61
HF15838-RA	2.1279	0.882752	32.8422	9.3211e-06	0.000138276	KanvsGra_61
HF00759-RA	3.1754	1.91154	32.8357	9.33355e-06	0.000138372	KanvsGra_61
HF15546-RA	-5.46178	0.777512	32.8263	9.35153e-06	0.000138372	KanvsGra_61
HF18017-RA	-2.76434	2.70799	32.8259	9.3524e-06	0.000138372	KanvsGra_61
HF08591-RA	3.69422	2.06147	32.8331	9.33863e-06	0.000138372	KanvsGra_61
HF03406-RA	-3.08032	0.684239	32.8192	9.36515e-06	0.000138487	KanvsGra_61
HF03296-RA	6.05291	1.04265	32.813	9.37714e-06	0.00013859	KanvsGra_61
HF01818-RA	2.23914	3.99213	32.7942	9.43479e-06	0.000139171	KanvsGra_61
HF23149-RA	-3.54529	1.89	32.7823	9.43645e-06	0.000139171	KanvsGra_61
HF33540-RA	2.65534	9.31836	32.9123	9.45097e-06	0.000139312	KanvsGra_61
HF18088-RA	-2.4726	3.17308	32.7611	9.47778e-06	0.000139633	KanvsGra_61
HF16607-RA	6.12104	1.25478	32.7516	9.49635e-06	0.000139759	KanvsGra_61
HF33863-RA	7.96562	0.0706867	40.5566	9.59514e-06	0.000141063	KanvsGra_61
HF29931-RA	-8.76523	1.77897	37.0874	9.64403e-06	0.000141659	KanvsGra_61
HF08998-RA	7.175	1.96998	34.7547	9.64588e-06	0.000141659	KanvsGra_61
HF41281-RA	5.76522	1.26538	34.4777	9.80088e-06	0.000143602	KanvsGra_61
HF37762-RA	-2.81438	1.71162	32.5822	9.83369e-06	0.000143747	KanvsGra_61
HF26159-RA	-11.5834	2.1278	37.205	9.8345e-06	0.000143747	KanvsGra_61
HF00882-RA	2.71007	0.48128	32.5183	9.96431e-06	0.000145339	KanvsGra_61
HF15465-RA	-4.93701	1.11294	32.4973	1.00076e-05	0.000145817	KanvsGra_61
HF17826-RA	11.6458	2.97928	40.6144	1.0029e-05	0.000146053	KanvsGra_61
HF32061-RA	-5.23742	0.460666	32.4551	1.00953e-05	0.000146788	KanvsGra_61
HF21741-RA	-7.10041	-0.0980536	36.7778	1.01165e-05	0.000146942	KanvsGra_61
HF29010-RA	2.34748	5.84854	32.5847	1.01287e-05	0.000147018	KanvsGra_61
HF18919-RA	4.26212	1.29127	34.2898	1.01532e-05	0.000147158	KanvsGra_61
HF14284-RA	-4.9925	2.93711	32.5627	1.01747e-05	0.000147326	KanvsGra_61
HF31694-RA	-2.06413	4.97188	32.5479	1.01836e-05	0.000147379	KanvsGra_61
HF10487-RA	-8.81677	1.64971	36.6908	1.02866e-05	0.000148638	KanvsGra_61
HF13273-RA	-2.34631	3.24031	32.3334	1.03529e-05	0.000149519	KanvsGra_61
HF34429-RA	-7.33729	1.54966	40.3116	1.04332e-05	0.000150521	KanvsGra_61
HF15216-RA	6.0934	0.912078	32.2753	1.04787e-05	0.000151099	KanvsGra_61
HF16813-RA	2.6533	2.8547	32.2649	1.05013e-05	0.000151269	KanvsGra_61
HF26542-RA	3.886	9.79467	32.4026	1.05155e-05	0.000151395	KanvsGra_61
HF13694-RA	-3.21081	3.76936	32.395	1.05319e-05	0.000151475	KanvsGra_61
HF21222-RA	-6.70457	1.13156	34.0967	1.05298e-05	0.000151475	KanvsGra_61
HF16923-RA	-9.46957	0.325248	34.0805	1.05622e-05	0.000151675	KanvsGra_61
HF06617-RA	3.81678	3.75205	32.3736	1.05785e-05	0.000151831	KanvsGra_61
HF24196-RA	2.09136	8.31436	32.2309	1.05912e-05	0.000151935	KanvsGra_61
HF39652-RA	-3.05563	0.794514	32.2183	1.06033e-05	0.000151952	KanvsGra_61
HF21187-RA	-2.23435	2.42184	32.2149	1.0611e-05	0.000151983	KanvsGra_61
HF37718-RA	-7.97603	-0.158586	39.7621	1.07654e-05	0.000153799	KanvsGra_61
HF06505-RA	-8.36214	-1.23681	36.4018	1.07767e-05	0.000153881	KanvsGra_61
HF33424-RA	-10.9457	2.49892	36.6486	1.07859e-05	0.000153935	KanvsGra_61
HF18227-RA	-2.47444	7.40925	32.2742	1.07979e-05	0.000153947	KanvsGra_61
HF18138-RA	-2.72232	3.51208	32.1939	1.07968e-05	0.000153947	KanvsGra_61
HF10671-RA	8.99117	-0.0439376	39.729	1.08175e-05	0.000154147	KanvsGra_61
HF44165-RA	4.06209	0.781544	32.1103	1.08443e-05	0.000154451	KanvsGra_61
HF43095-RA	5.94779	4.74355	32.2012	1.09621e-05	0.000155688	KanvsGra_61
HF24842-RA	-5.01334	1.7201	32.0185	1.10566e-05	0.000156757	KanvsGra_61
HF18265-RA	3.58865	2.27111	32.0123	1.10682e-05	0.000156757	KanvsGra_61
HF14329-RA	-3.56796	3.66998	32.1585	1.10593e-05	0.000156757	KanvsGra_61
HF15909-RA	-2.92948	2.64029	31.9225	1.12776e-05	0.000159237	KanvsGra_61
HF05637-RA	-4.76361	-0.275391	33.7381	1.12707e-05	0.000159237	KanvsGra_61
HF32068-RA	-5.96711	1.72974	32.0659	1.12737e-05	0.000159237	KanvsGra_61
HF14259-RA	-2.43875	3.20538	31.8613	1.1423e-05	0.000161045	KanvsGra_61
HF23524-RA	4.26225	2.47056	31.9131	1.14776e-05	0.000161733	KanvsGra_61
HF13353-RA	4.02145	2.32597	31.8371	1.15004e-05	0.000161896	KanvsGra_61
HF31636-RA	-2.37428	5.91991	31.9568	1.15075e-05	0.000161908	KanvsGra_61
HF34116-RA	3.01999	2.55943	31.7822	1.16137e-05	0.000163155	KanvsGra_61
HF32619-RA	5.79634	0.0700988	33.564	1.1651e-05	0.000163569	KanvsGra_61
HF34688-RA	-2.82843	3.02534	31.7529	1.16854e-05	0.000163914	KanvsGra_61
HF22471-RA	-2.43431	2.51146	31.7355	1.1728e-05	0.000164428	KanvsGra_61
HF02910-RA	-11.7557	1.67576	39.496	1.17812e-05	0.000165051	KanvsGra_61
HF19168-RA	3.17996	2.04365	31.6869	1.18483e-05	0.00016575	KanvsGra_61
HF16397-RA	-2.01585	2.50827	31.6386	1.19693e-05	0.000166886	KanvsGra_61
HF04116-RA	-5.55251	0.335593	31.6242	1.20055e-05	0.000167304	KanvsGra_61
HF19051-RA	3.19638	6.85413	31.7108	1.21384e-05	0.000168737	KanvsGra_61
HF39464-RA	4.38396	0.655752	33.3181	1.22125e-05	0.000169513	KanvsGra_61
HF11030-RA	6.71141	1.25744	33.3	1.2255e-05	0.00017	KanvsGra_61
HF42451-RA	-2.42395	4.76506	31.6559	1.22786e-05	0.000170048	KanvsGra_61
HF25514-RA	2.77672	2.15224	31.5162	1.22816e-05	0.000170048	KanvsGra_61
HF10347-RA	6.89932	0.201676	31.5065	1.23065e-05	0.000170309	KanvsGra_61
HF42186-RA	-2.4806	2.7918	31.4628	1.24205e-05	0.000171629	KanvsGra_61
HF16905-RA	3.99058	4.20347	31.576	1.24855e-05	0.000172357	KanvsGra_61
HF38808-RA	6.51561	1.79371	31.5768	1.24834e-05	0.000172357	KanvsGra_61
HF17517-RA	4.03225	6.14729	31.5078	1.26652e-05	0.000174233	KanvsGra_61
HF11989-RA	-8.94944	-0.157286	38.6542	1.26755e-05	0.000174288	KanvsGra_61
HF23184-RA	-6.44226	-0.728726	33.1125	1.27049e-05	0.00017452	KanvsGra_61
HF13071-RA	2.84539	5.51472	31.4772	1.27468e-05	0.000174923	KanvsGra_61
HF43521-RA	-4.14588	1.72743	31.3275	1.27805e-05	0.000175213	KanvsGra_61
HF26459-RA	-7.65811	-1.08945	33.0829	1.27776e-05	0.000175213	KanvsGra_61
HF25516-RA	3.30213	1.31189	31.2987	1.28587e-05	0.000176111	KanvsGra_61
HF21017-RA	8.90993	-1.14394	43.1533	1.29578e-05	0.000177032	KanvsGra_61
HF36885-RA	9.97154	0.404292	32.9756	1.30448e-05	0.000177872	KanvsGra_61
HF24111-RA	3.70073	2.73656	31.2536	1.31462e-05	0.000178751	KanvsGra_61
HF11418-RA	-12.5471	3.10725	35.4812	1.31339e-05	0.000178751	KanvsGra_61
HF26631-RA	5.8315	0.511319	31.1468	1.32791e-05	0.000180271	KanvsGra_61
HF01157-RA	2.20399	1.39828	31.1381	1.33038e-05	0.000180519	KanvsGra_61
HF17858-RA	3.76641	1.22157	31.1326	1.33193e-05	0.000180641	KanvsGra_61
HF04137-RA	4.37646	0.221904	31.0977	1.34183e-05	0.000181807	KanvsGra_61
HF41587-RA	5.2617	1.03213	35.1025	1.34555e-05	0.000182134	KanvsGra_61
HF12868-RA	2.24448	3.92184	31.0803	1.34969e-05	0.000182565	KanvsGra_61
HF09002-RA	6.11576	-0.363789	31.0523	1.35486e-05	0.000182967	KanvsGra_61
HF09973-RA	-8.01424	1.81515	50.4276	1.36381e-05	0.000183978	KanvsGra_61
HF18669-RA	8.19651	-0.691054	32.7403	1.36526e-05	0.000184086	KanvsGra_61
HF04315-RA	3.46939	1.8631	31.0023	1.36934e-05	0.000184546	KanvsGra_61
HF04913-RA	3.53121	4.52467	31.1179	1.37486e-05	0.000185111	KanvsGra_61
HF35814-RA	-9.51635	0.938684	34.9707	1.37838e-05	0.000185494	KanvsGra_61
HF31317-RA	-5.30884	0.568348	32.6589	1.38703e-05	0.000186298	KanvsGra_61
HF17875-RA	8.36785	-0.0601023	32.6563	1.38772e-05	0.000186301	KanvsGra_61
HF34828-RA	-6.1357	0.818183	32.6481	1.38993e-05	0.000186329	KanvsGra_61
HF33931-RA	-2.04343	6.16856	31.0562	1.39293e-05	0.00018664	KanvsGra_61
HF40916-RA	2.86376	5.14973	31.0426	1.39695e-05	0.000187089	KanvsGra_61
HF31608-RA	-8.42854	0.373269	34.873	1.40017e-05	0.000187302	KanvsGra_61
HF05382-RA	-6.70362	-0.542886	32.6065	1.40123e-05	0.000187302	KanvsGra_61
HF38285-RA	2.84454	4.55041	31.0296	1.40081e-05	0.000187302	KanvsGra_61
HF37653-RA	-5.61972	0.831305	30.8876	1.40321e-05	0.000187476	KanvsGra_61
HF11935-RA	4.96588	-0.701783	32.5946	1.4045e-05	0.000187544	KanvsGra_61
HF23603-RA	5.14297	1.81471	30.9226	1.41527e-05	0.000188522	KanvsGra_61
HF28345-RA	4.50809	1.90823	30.8481	1.4161e-05	0.000188522	KanvsGra_61
HF25316-RA	-3.64198	3.11955	30.9547	1.4232e-05	0.000189329	KanvsGra_61
HF24309-RA	4.29208	2.71857	30.8915	1.42611e-05	0.000189626	KanvsGra_61
HF14142-RA	-3.6748	0.239729	30.8033	1.42869e-05	0.000189787	KanvsGra_61
HF15443-RA	-10.8603	2.02456	34.9518	1.43821e-05	0.000190961	KanvsGra_61
HF23472-RA	3.42645	9.43003	30.8879	1.44351e-05	0.000191481	KanvsGra_61
HF32556-RA	3.81673	-0.0901613	34.6488	1.45593e-05	0.000192945	KanvsGra_61
HF10694-RA	-7.99625	3.56101	30.8269	1.46233e-05	0.00019361	KanvsGra_61
HF28791-RA	3.91493	5.67968	30.8289	1.46172e-05	0.00019361	KanvsGra_61
HF24656-RA	2.79107	1.98049	30.6798	1.46695e-05	0.000194036	KanvsGra_61
HF35192-RA	-2.3136	1.0656	30.6507	1.4761e-05	0.000195061	KanvsGra_61
HF14267-RA	3.32554	6.43822	30.7541	1.48516e-05	0.0001957	KanvsGra_61
HF02449-RA	3.1621	3.32657	30.7474	1.48728e-05	0.000195762	KanvsGra_61
HF12661-RA	5.65988	1.0501	30.6124	1.48829e-05	0.000195762	KanvsGra_61
HF38771-RA	-2.85167	1.0273	30.5888	1.49583e-05	0.000196549	KanvsGra_61
HF10770-RA	-8.46537	-0.283803	34.4841	1.49847e-05	0.000196803	KanvsGra_61
HF27616-RA	2.50928	3.46205	30.5636	1.50528e-05	0.000197511	KanvsGra_61
HF31215-RA	4.82712	0.384209	30.5251	1.51643e-05	0.000198692	KanvsGra_61
HF04719-RA	5.13947	0.579714	30.5114	1.5209e-05	0.000198727	KanvsGra_61
HF18518-RA	-5.52095	1.47913	32.1877	1.5207e-05	0.000198727	KanvsGra_61
HF07998-RA	-2.81507	1.69416	30.5196	1.51824e-05	0.000198727	KanvsGra_61
HF25770-RA	-2.6999	0.847761	30.5155	1.51956e-05	0.000198727	KanvsGra_61
HF23293-RA	7.20896	0.362248	32.1554	1.53038e-05	0.000199488	KanvsGra_61
HF04730-RA	4.17713	1.37285	30.4859	1.52925e-05	0.000199488	KanvsGra_61
HF28012-RA	6.17383	5.30199	30.6152	1.52979e-05	0.000199488	KanvsGra_61
HF02055-RA	-2.63415	3.25817	30.4747	1.53295e-05	0.000199635	KanvsGra_61
HF11919-RA	2.72591	3.11925	30.4762	1.53244e-05	0.000199635	KanvsGra_61
HF00489-RA	5.30725	-0.605109	34.3484	1.53456e-05	0.000199748	KanvsGra_61
HF38241-RA	2.19522	3.84465	30.4617	1.53723e-05	0.000199912	KanvsGra_61
HF30266-RA	3.23961	2.16383	30.4428	1.54352e-05	0.000200449	KanvsGra_61
HF05514-RA	3.28118	3.86514	30.493	1.57027e-05	0.000203448	KanvsGra_61
HF21170-RA	6.27441	1.16933	34.2108	1.57215e-05	0.000203596	KanvsGra_61
HF17976-RA	2.57999	2.01787	30.3219	1.58425e-05	0.000204688	KanvsGra_61
HF20456-RA	-2.89011	1.77132	30.3065	1.58953e-05	0.000204894	KanvsGra_61
HF31772-RA	-5.63977	1.85151	30.4316	1.58784e-05	0.000204894	KanvsGra_61
HF02594-RA	4.61497	-0.617301	41.508	1.59449e-05	0.000205438	KanvsGra_61
HF41666-RA	-9.43173	0.0399672	34.1225	1.59679e-05	0.000205463	KanvsGra_61
HF01632-RA	5.2445	2.41841	32.1022	1.59842e-05	0.000205563	KanvsGra_61
HF11013-RA	-7.08896	-0.289103	30.2751	1.60034e-05	0.00020562	KanvsGra_61
HF40316-RA	-2.02127	4.3748	30.2835	1.61287e-05	0.000206848	KanvsGra_61
HF25394-RA	4.40251	1.8112	30.2362	1.61383e-05	0.000206876	KanvsGra_61
HF16060-RA	5.79788	2.62888	30.3514	1.61865e-05	0.000207309	KanvsGra_61
HF35263-RA	7.32739	0.565386	31.8704	1.6187e-05	0.000207309	KanvsGra_61
HF10689-RA	-10.506	1.65213	34.2633	1.62078e-05	0.000207327	KanvsGra_61
HF17730-RA	-2.40756	1.09774	30.1763	1.63488e-05	0.000208901	KanvsGra_61
HF10263-RA	2.81638	4.74126	30.2979	1.63733e-05	0.000208964	KanvsGra_61
HF44143-RA	3.06879	2.26043	31.8087	1.63853e-05	0.000208984	KanvsGra_61
HF07161-RA	-2.09939	2.49322	30.1536	1.64293e-05	0.000209353	KanvsGra_61
HF10305-RA	8.22582	0.63328	36.9246	1.64711e-05	0.000209693	KanvsGra_61
HF01995-RA	2.37418	2.58388	30.0928	1.66471e-05	0.000211644	KanvsGra_61
HF24262-RA	-7.78792	0.5539	36.8341	1.67023e-05	0.000212055	KanvsGra_61
HF13372-RA	2.54542	2.9009	30.0452	1.68197e-05	0.000213448	KanvsGra_61
HF27116-RA	6.71318	1.92093	33.9932	1.69931e-05	0.000215453	KanvsGra_61
HF06507-RA	-10.1301	0.149263	36.7158	1.70104e-05	0.000215574	KanvsGra_61
HF09287-RA	-2.86967	6.32069	30.1095	1.70509e-05	0.000215837	KanvsGra_61
HF34929-RA	2.82143	2.32498	29.9792	1.70622e-05	0.000215837	KanvsGra_61
HF31395-RA	3.34642	2.987	30.0104	1.71523e-05	0.000216878	KanvsGra_61
HF37128-RA	3.49818	3.28835	29.9838	1.72515e-05	0.000218033	KanvsGra_61
HF31386-RA	3.34784	2.17175	33.6797	1.72711e-05	0.000218182	KanvsGra_61
HF40741-RA	-5.40861	0.804953	29.9073	1.73311e-05	0.000218841	KanvsGra_61
HF29350-RA	-9.96453	0.99094	84.2453	1.74011e-05	0.000219525	KanvsGra_61
HF26655-RA	4.80767	5.10906	29.9739	1.75575e-05	0.000220998	KanvsGra_61
HF11171-RA	2.83695	1.84654	29.8402	1.75863e-05	0.000221259	KanvsGra_61
HF09094-RA	3.147	1.31613	29.8143	1.76857e-05	0.000222135	KanvsGra_61
HF32555-RA	-9.44338	1.44057	33.6694	1.76878e-05	0.000222135	KanvsGra_61
HF42199-RA	4.85969	1.78648	29.8372	1.77228e-05	0.000222467	KanvsGra_61
HF38561-RA	5.22062	1.48487	29.8089	1.77302e-05	0.000222467	KanvsGra_61
HF34165-RA	4.48465	3.96315	29.9161	1.77784e-05	0.000222935	KanvsGra_61
HF40459-RA	-7.63253	-0.734281	33.5095	1.78032e-05	0.00022298	KanvsGra_61
HF27577-RA	-2.60897	2.66534	29.7773	1.78289e-05	0.000223202	KanvsGra_61
HF37373-RA	3.53085	3.21408	33.584	1.79343e-05	0.000224219	KanvsGra_61
HF11725-RA	-8.15788	1.89722	29.8692	1.79598e-05	0.000224437	KanvsGra_61
HF43136-RA	-2.42933	1.90627	29.7249	1.8034e-05	0.000225061	KanvsGra_61
HF36476-RA	2.31127	4.53978	29.8393	1.80769e-05	0.000225495	KanvsGra_61
HF30831-RA	5.82171	0.464405	29.7095	1.80948e-05	0.000225618	KanvsGra_61
HF09399-RA	-4.2344	-0.222163	33.3867	1.81985e-05	0.000226302	KanvsGra_61
HF41688-RA	6.2945	4.65342	29.7958	1.8248e-05	0.000226816	KanvsGra_61
HF00721-RA	-3.87439	7.92292	29.7508	1.84274e-05	0.000228841	KanvsGra_61
HF24477-RA	-2.18885	7.0826	29.7476	1.844e-05	0.000228897	KanvsGra_61
HF11353-RA	3.06479	2.14708	29.5981	1.85407e-05	0.000229736	KanvsGra_61
HF29495-RA	-3.53825	2.97664	29.6943	1.856e-05	0.000229873	KanvsGra_61
HF18905-RA	-7.81683	0.964078	36.136	1.86152e-05	0.000230418	KanvsGra_61
HF29297-RA	-3.5056	2.26766	29.5372	1.87898e-05	0.000231893	KanvsGra_61
HF02571-RA	6.46177	2.15424	29.6466	1.88496e-05	0.000232528	KanvsGra_61
HF12581-RA	3.55261	-0.174492	35.9921	1.90396e-05	0.00023456	KanvsGra_61
HF36922-RA	3.31178	1.26795	29.4367	1.92088e-05	0.000236153	KanvsGra_61
HF11409-RA	-3.94485	3.90478	59.3725	1.9199e-05	0.000236153	KanvsGra_61
HF08825-RA	-2.38464	3.82809	29.4949	1.92381e-05	0.000236274	KanvsGra_61
HF23793-RA	3.29675	4.15995	29.5465	1.92651e-05	0.000236397	KanvsGra_61
HF05865-RA	5.90854	2.64963	33.2769	1.92897e-05	0.00023649	KanvsGra_61
HF21285-RA	-7.59507	0.564764	33.0502	1.93325e-05	0.00023691	KanvsGra_61
HF10897-RA	3.1805	1.76766	29.3893	1.94099e-05	0.000237754	KanvsGra_61
HF09457-RA	3.08784	0.272987	29.3852	1.94275e-05	0.00023776	KanvsGra_61
HF30702-RA	-3.66329	7.99849	29.5087	1.94246e-05	0.00023776	KanvsGra_61
HF29445-RA	5.95291	4.5937	29.4891	1.9508e-05	0.000238431	KanvsGra_61
HF00617-RA	2.44677	8.23549	29.4677	1.95994e-05	0.000239338	KanvsGra_61
HF39674-RA	-3.21803	4.66191	29.4312	1.97561e-05	0.000240723	KanvsGra_61
HF03269-RA	2.59014	1.43454	29.2898	1.98396e-05	0.000241256	KanvsGra_61
HF03666-RA	4.8886	4.06645	29.3888	1.99405e-05	0.000242333	KanvsGra_61
HF32554-RA	2.68409	4.31857	29.3819	1.99703e-05	0.00024259	KanvsGra_61
HF44445-RA	6.99007	0.651373	29.2288	2.01081e-05	0.000244051	KanvsGra_61
HF33594-RA	6.96213	0.971511	32.8279	2.01244e-05	0.000244142	KanvsGra_61
HF12241-RA	3.6421	2.32003	29.227	2.02411e-05	0.000245451	KanvsGra_61
HF34749-RA	-2.31059	5.7941	29.3137	2.02708e-05	0.000245704	KanvsGra_61
HF03665-RA	-2.27605	3.52127	29.1753	2.03467e-05	0.000246302	KanvsGra_61
HF23827-RA	-3.15859	4.40799	29.2898	2.03772e-05	0.000246352	KanvsGra_61
HF01342-RA	2.26013	8.42818	29.2735	2.03969e-05	0.000246374	KanvsGra_61
HF11017-RA	-8.96953	0.0780822	32.7554	2.03906e-05	0.000246374	KanvsGra_61
HF23660-RA	-3.09822	3.52366	29.2823	2.04111e-05	0.000246439	KanvsGra_61
HF32080-RA	-5.48999	0.869047	29.1496	2.04627e-05	0.000246955	KanvsGra_61
HF23861-RA	-2.92184	7.30587	29.2529	2.05432e-05	0.000247561	KanvsGra_61
HF04852-RA	-2.99193	1.33687	29.1287	2.05575e-05	0.000247561	KanvsGra_61
HF31902-RA	3.40077	2.85807	29.1348	2.05563e-05	0.000247561	KanvsGra_61
HF10600-RA	-3.95783	2.55579	29.1515	2.07633e-05	0.000249392	KanvsGra_61
HF29440-RA	-2.69042	0.571115	29.0854	2.07552e-05	0.000249392	KanvsGra_61
HF28518-RA	2.3336	1.70573	29.0696	2.08278e-05	0.000249951	KanvsGra_61
HF39820-RA	2.34079	1.30413	29.0187	2.10636e-05	0.000252347	KanvsGra_61
HF43528-RA	-8.17245	2.29956	29.1316	2.10979e-05	0.000252605	KanvsGra_61
HF33860-RA	9.18761	2.32173	35.6203	2.11507e-05	0.000253055	KanvsGra_61
HF22538-RA	-2.19456	6.48102	29.1184	2.11591e-05	0.000253055	KanvsGra_61
HF03215-RA	-4.57426	-0.40733	28.9755	2.12663e-05	0.000254009	KanvsGra_61
HF24344-RA	-10.2462	2.08657	32.7099	2.13541e-05	0.000254839	KanvsGra_61
HF33624-RA	2.03766	3.58314	28.9463	2.14046e-05	0.000255332	KanvsGra_61
HF28819-RA	-2.32641	0.900015	28.9227	2.15169e-05	0.000256343	KanvsGra_61
HF09892-RA	-2.03252	3.61017	28.8877	2.16846e-05	0.000257907	KanvsGra_61
HF14552-RA	-2.64195	2.7507	28.8857	2.16946e-05	0.000257907	KanvsGra_61
HF10589-RA	-9.69465	3.08072	32.6052	2.17612e-05	0.000258368	KanvsGra_61
HF35348-RA	2.09318	2.88236	28.8654	2.17926e-05	0.00025863	KanvsGra_61
HF39927-RA	-2.58388	5.56226	28.9617	2.19025e-05	0.000259824	KanvsGra_61
HF39278-RA	-6.59675	-1.34329	32.3552	2.19319e-05	0.000259951	KanvsGra_61
HF07316-RA	3.76914	5.03598	28.9519	2.19501e-05	0.00026001	KanvsGra_61
HF34226-RA	-8.04305	0.200656	45.2368	2.20596e-05	0.000260798	KanvsGra_61
HF01589-RA	-5.44588	1.73635	28.8204	2.22143e-05	0.000262182	KanvsGra_61
HF04163-RA	-8.99532	0.168494	32.2337	2.24254e-05	0.000264449	KanvsGra_61
HF09841-RA	-8.68673	-0.0723497	32.192	2.25974e-05	0.000265913	KanvsGra_61
HF31614-RA	-5.51352	-0.115726	28.6882	2.26691e-05	0.000266644	KanvsGra_61
HF15683-RA	-8.95263	1.45284	32.2388	2.26961e-05	0.000266849	KanvsGra_61
HF08191-RA	9.99224	1.27108	55.6988	2.27515e-05	0.000267115	KanvsGra_61
HF14967-RA	4.00185	1.94131	28.6512	2.2857e-05	0.000267836	KanvsGra_61
HF38765-RA	5.4511	0.444028	28.6316	2.29572e-05	0.000268784	KanvsGra_61
HF13594-RA	2.74503	4.52085	28.7178	2.31172e-05	0.000270316	KanvsGra_61
HF41663-RA	-11.5281	3.13634	32.2316	2.32878e-05	0.000271929	KanvsGra_61
HF11508-RA	9.14942	2.52286	32.23	2.32943e-05	0.000271929	KanvsGra_61
HF32633-RA	-7.82533	0.411494	32.0303	2.3279e-05	0.000271929	KanvsGra_61
HF01004-RA	8.13465	0.348143	32.0196	2.33247e-05	0.00027217	KanvsGra_61
HF38294-RA	-2.22411	1.75064	28.5486	2.33874e-05	0.000272788	KanvsGra_61
HF03047-RA	-5.70436	0.275648	28.5433	2.34152e-05	0.000272998	KanvsGra_61
HF15772-RA	-10.4583	0.783441	34.8057	2.35471e-05	0.000274077	KanvsGra_61
HF03609-RA	-3.32352	5.4607	28.6368	2.35367e-05	0.000274077	KanvsGra_61
HF35821-RA	-8.42418	-0.44913	30.0082	2.35455e-05	0.000274077	KanvsGra_61
HF11777-RA	-3.3518	1.14699	28.4848	2.37234e-05	0.000275782	KanvsGra_61
HF02085-RA	-5.67508	-0.576249	38.478	2.37662e-05	0.000275934	KanvsGra_61
HF03244-RA	6.29221	-0.735935	29.955	2.38037e-05	0.000276254	KanvsGra_61
HF15048-RA	4.33379	0.890344	28.4338	2.39962e-05	0.000277833	KanvsGra_61
HF18010-RA	-2.67215	5.8909	28.5327	2.40884e-05	0.000278063	KanvsGra_61
HF17914-RA	5.77037	0.735308	28.4207	2.40668e-05	0.000278063	KanvsGra_61
HF07034-RA	2.20153	2.92458	28.4163	2.40905e-05	0.000278063	KanvsGra_61
HF22653-RA	-2.15465	2.13776	28.4253	2.40419e-05	0.000278063	KanvsGra_61
HF14206-RA	-10.2409	0.591417	34.5523	2.41993e-05	0.000279051	KanvsGra_61
HF02688-RA	4.89399	1.46239	28.3596	2.44193e-05	0.000280938	KanvsGra_61
HF15496-RA	2.52752	2.06497	28.336	2.4529e-05	0.000281833	KanvsGra_61
HF23891-RA	7.88537	0.733571	29.8055	2.4547e-05	0.000281833	KanvsGra_61
HF20236-RA	-7.89074	-1.38511	31.7501	2.45145e-05	0.000281833	KanvsGra_61
HF19412-RA	-6.06922	0.702597	29.8054	2.45477e-05	0.000281833	KanvsGra_61
HF25210-RA	-2.37027	1.9496	28.3362	2.4528e-05	0.000281833	KanvsGra_61
HF23464-RA	3.37237	4.2554	28.4419	2.45809e-05	0.000281982	KanvsGra_61
HF00997-RA	4.48018	0.510249	34.3619	2.46911e-05	0.000282896	KanvsGra_61
HF42603-RA	-2.34467	3.07632	28.3012	2.47213e-05	0.000283125	KanvsGra_61
HF10839-RA	-6.48153	-0.446515	29.7225	2.49707e-05	0.00028516	KanvsGra_61
HF04114-RA	-3.8184	3.09213	28.3415	2.51386e-05	0.000286959	KanvsGra_61
HF33441-RA	-5.53004	5.43665	28.3265	2.52229e-05	0.000287719	KanvsGra_61
HF26544-RA	-2.97503	5.91082	28.2964	2.53933e-05	0.000289038	KanvsGra_61
HF38391-RA	6.13802	1.99671	28.2923	2.54166e-05	0.000289066	KanvsGra_61
HF27895-RA	-6.5411	0.317248	54.2316	2.54894e-05	0.000289539	KanvsGra_61
HF17876-RA	2.62611	2.07201	28.1521	2.55655e-05	0.000290255	KanvsGra_61
HF11601-RA	-6.41284	-0.733272	29.6014	2.56035e-05	0.000290361	KanvsGra_61
HF32064-RA	-11.9972	2.25436	38.3402	2.56299e-05	0.000290542	KanvsGra_61
HF42260-RA	5.12938	-0.257201	31.4882	2.57361e-05	0.00029157	KanvsGra_61
HF37750-RA	-2.0726	2.54897	28.1217	2.57415e-05	0.00029157	KanvsGra_61
HF44115-RA	2.10848	6.6025	28.21	2.58895e-05	0.000293126	KanvsGra_61
HF40493-RA	-2.3834	3.99607	28.1986	2.59082e-05	0.000293219	KanvsGra_61
HF13836-RA	-7.46181	-1.08959	31.4486	2.59269e-05	0.000293311	KanvsGra_61
HF21521-RA	-7.87284	0.598177	31.4023	2.61512e-05	0.000295009	KanvsGra_61
HF12220-RA	-8.82877	0.799335	31.3881	2.62209e-05	0.000295675	KanvsGra_61
HF23826-RA	-3.42838	2.19661	28.02	2.634e-05	0.000296778	KanvsGra_61
HF29113-RA	4.70476	1.78377	28.0547	2.637e-05	0.000296996	KanvsGra_61
HF30710-RA	-9.20348	0.974111	31.3756	2.63888e-05	0.000297087	KanvsGra_61
HF06649-RA	-6.94116	2.71762	31.3345	2.64843e-05	0.000297731	KanvsGra_61
HF10531-RA	5.21448	3.01466	28.1104	2.64753e-05	0.000297731	KanvsGra_61
HF24780-RA	-3.28341	1.49227	27.984	2.65549e-05	0.000298251	KanvsGra_61
HF12482-RA	-6.36327	0.875599	31.2984	2.66634e-05	0.000299332	KanvsGra_61
HF20146-RA	7.46724	1.6995	28.0337	2.69359e-05	0.000301782	KanvsGra_61
HF34829-RA	-6.67355	0.167982	31.2362	2.69756e-05	0.000301983	KanvsGra_61
HF30709-RA	-9.10736	0.940246	31.2337	2.70228e-05	0.00030239	KanvsGra_61
HF15665-RA	7.33534	-1.82188	43.3464	2.70501e-05	0.000302574	KanvsGra_61
HF12885-RA	-6.20029	-1.11894	29.3339	2.70644e-05	0.000302612	KanvsGra_61
HF08661-RA	2.74949	5.4767	27.9763	2.72863e-05	0.000304594	KanvsGra_61
HF11529-RA	-2.91975	3.20623	27.8913	2.74852e-05	0.000305843	KanvsGra_61
HF13079-RA	2.07554	3.86472	27.8287	2.75127e-05	0.000306026	KanvsGra_61
HF31232-RA	-2.45842	3.6297	31.1027	2.76589e-05	0.000307284	KanvsGra_61
HF00998-RA	3.90576	2.05412	33.6548	2.77131e-05	0.000307641	KanvsGra_61
HF04555-RA	-4.3646	2.52208	27.8881	2.78342e-05	0.000308739	KanvsGra_61
HF20204-RA	-2.86442	4.78737	27.8626	2.79953e-05	0.000310402	KanvsGra_61
HF17074-RA	5.45842	-0.378389	29.1575	2.80783e-05	0.000311074	KanvsGra_61
HF27567-RA	5.42221	0.18171	31.0063	2.81648e-05	0.000311676	KanvsGra_61
HF30458-RA	3.65854	1.51273	27.7165	2.82175e-05	0.00031212	KanvsGra_61
HF16214-RA	4.79075	-0.157346	29.1269	2.82585e-05	0.000312449	KanvsGra_61
HF06662-RA	6.40567	4.58812	29.261	2.83139e-05	0.000312846	KanvsGra_61
HF07928-RA	3.36559	3.20759	27.8058	2.83566e-05	0.000313015	KanvsGra_61
HF02323-RA	-7.81752	-1.11203	33.4981	2.8438e-05	0.000313686	KanvsGra_61
HF16690-RA	2.44285	3.28804	27.6797	2.84606e-05	0.000313811	KanvsGra_61
HF42611-RA	-2.80159	0.860732	27.673	2.84983e-05	0.000314102	KanvsGra_61
HF39653-RA	2.50906	1.78804	27.6407	2.87091e-05	0.000316175	KanvsGra_61
HF36127-RA	-9.05145	-0.402765	37.1006	2.87206e-05	0.000316176	KanvsGra_61
HF11138-RA	5.37186	3.38533	31.058	2.89138e-05	0.000318177	KanvsGra_61
HF18562-RA	7.62994	0.253926	28.9977	2.90326e-05	0.000319232	KanvsGra_61
HF36767-RA	2.19341	4.83761	27.6834	2.91541e-05	0.000320315	KanvsGra_61
HF26357-RA	-9.74997	2.00856	30.9639	2.94268e-05	0.000322802	KanvsGra_61
HF08980-RA	-2.34593	3.54328	27.5275	2.95273e-05	0.000323649	KanvsGra_61
HF02835-RA	-4.75794	1.2698	27.5055	2.96091e-05	0.000324289	KanvsGra_61
HF08760-RA	-2.95344	1.06753	27.4668	2.98719e-05	0.000326655	KanvsGra_61
HF24254-RA	-7.95515	0.395273	30.6753	2.99802e-05	0.000327581	KanvsGra_61
HF09820-RA	2.83926	1.79811	27.4518	2.99752e-05	0.000327581	KanvsGra_61
HF32093-RA	-6.18178	0.351518	27.4359	3.00845e-05	0.000328592	KanvsGra_61
HF19104-RA	9.45936	0.419688	33.1335	3.02088e-05	0.000329561	KanvsGra_61
HF00962-RA	-5.17486	7.05332	27.5007	3.03896e-05	0.000330885	KanvsGra_61
HF33040-RA	-2.94909	0.603107	27.3885	3.04128e-05	0.000330943	KanvsGra_61
HF02755-RA	3.21986	5.72938	27.4965	3.04187e-05	0.000330943	KanvsGra_61
HF04733-RA	-2.56963	0.156929	27.3747	3.05091e-05	0.00033147	KanvsGra_61
HF10704-RA	-8.3673	0.1684	30.5831	3.0509e-05	0.00033147	KanvsGra_61
HF11023-RA	-3.70063	1.64531	27.3738	3.05153e-05	0.00033147	KanvsGra_61
HF38592-RA	-5.26228	1.93713	27.473	3.05267e-05	0.00033147	KanvsGra_61
HF32610-RA	-3.78846	1.1949	28.734	3.06868e-05	0.000333079	KanvsGra_61
HF32445-RA	-9.39939	1.70921	33.2957	3.07213e-05	0.000333323	KanvsGra_61
HF43581-RA	-4.06729	0.557428	27.3401	3.07518e-05	0.000333524	KanvsGra_61
HF18553-RA	-7.60697	-0.231073	30.5215	3.08681e-05	0.000334525	KanvsGra_61
HF14472-RA	-6.21365	-0.778062	28.7076	3.08582e-05	0.000334525	KanvsGra_61
HF34403-RA	7.63713	-0.362511	32.9767	3.10082e-05	0.00033539	KanvsGra_61
HF24834-RA	-2.01815	7.90745	27.3532	3.10909e-05	0.000336154	KanvsGra_61
HF08788-RA	3.13492	2.03474	27.2553	3.13567e-05	0.000338764	KanvsGra_61
HF43909-RA	-2.18463	3.41729	27.245	3.1431e-05	0.000339303	KanvsGra_61
HF34253-RA	-5.9984	3.51449	27.344	3.14949e-05	0.00033973	KanvsGra_61
HF20870-RA	5.47551	1.88889	27.2946	3.1511e-05	0.000339772	KanvsGra_61
HF29004-RA	8.6009	0.397769	32.8545	3.16478e-05	0.000340983	KanvsGra_61
HF16919-RA	2.8641	1.54204	27.1952	3.17931e-05	0.000342151	KanvsGra_61
HF18288-RA	3.04086	3.39723	27.2866	3.1911e-05	0.0003431	KanvsGra_61
HF37737-RA	-4.85998	-0.649662	27.1775	3.1923e-05	0.0003431	KanvsGra_61
HF05685-RA	-6.50839	-1.57018	28.5259	3.20658e-05	0.000344287	KanvsGra_61
HF07760-RA	-4.41264	-0.492365	28.5192	3.21113e-05	0.000344643	KanvsGra_61
HF15249-RA	8.92437	-0.900056	36.2588	3.2328e-05	0.000346835	KanvsGra_61
HF36342-RA	4.6223	3.56559	27.2249	3.23647e-05	0.000347094	KanvsGra_61
HF32388-RA	7.49113	1.95855	30.4403	3.24727e-05	0.000347984	KanvsGra_61
HF10670-RA	2.24997	0.666718	27.0865	3.25998e-05	0.000349077	KanvsGra_61
HF14333-RA	-9.80207	1.40115	30.4171	3.26158e-05	0.000349114	KanvsGra_61
HF10526-RA	3.1984	3.05312	27.1603	3.2701e-05	0.000349623	KanvsGra_61
HF43529-RA	-5.49945	2.43562	28.5688	3.27173e-05	0.000349663	KanvsGra_61
HF25104-RA	-7.43525	-0.551127	30.2	3.28201e-05	0.000350492	KanvsGra_61
HF15570-RA	2.03284	4.90616	27.1591	3.28563e-05	0.000350744	KanvsGra_61
HF35553-RA	3.34383	0.87809	27.0389	3.29596e-05	0.000351578	KanvsGra_61
HF18930-RA	-4.94284	-0.184676	28.3248	3.34638e-05	0.000356409	KanvsGra_61
HF28505-RA	-7.89107	-0.535752	30.0874	3.35352e-05	0.000356939	KanvsGra_61
HF10959-RA	10.8324	1.97354	32.7127	3.38333e-05	0.000359794	KanvsGra_61
HF34871-RA	-2.25334	4.54586	27.0242	3.38902e-05	0.000360261	KanvsGra_61
HF01302-RA	-4.53089	1.89569	30.1055	3.4008e-05	0.000361237	KanvsGra_61
HF34883-RA	-2.4175	0.58254	26.8901	3.4114e-05	0.000361985	KanvsGra_61
HF17179-RA	2.60711	0.992419	26.8897	3.41173e-05	0.000361985	KanvsGra_61
HF39829-RA	3.83782	0.479073	26.8795	3.41979e-05	0.000362701	KanvsGra_61
HF40368-RA	4.37402	0.136782	26.8769	3.42183e-05	0.000362779	KanvsGra_61
HF30402-RA	4.98087	5.64229	26.9542	3.44402e-05	0.000364854	KanvsGra_61
HF31028-RA	3.89406	1.32043	26.8415	3.45006e-05	0.000365216	KanvsGra_61
HF22797-RA	-3.25031	1.47625	28.1412	3.47989e-05	0.000367814	KanvsGra_61
HF18404-RA	2.3414	3.64233	26.8497	3.47922e-05	0.000367814	KanvsGra_61
HF43618-RA	5.99431	0.445163	26.7913	3.49046e-05	0.000368651	KanvsGra_61
HF44497-RA	-10.1284	1.42969	30.0602	3.49041e-05	0.000368651	KanvsGra_61
HF42180-RA	3.97048	2.36316	26.8337	3.49853e-05	0.000369358	KanvsGra_61
HF40589-RA	3.74584	1.20548	29.8654	3.49981e-05	0.000369358	KanvsGra_61
HF08498-RA	4.80961	1.65757	26.8113	3.50359e-05	0.000369617	KanvsGra_61
HF43010-RA	-3.06014	4.66456	28.1958	3.53995e-05	0.000372887	KanvsGra_61
HF42763-RA	3.01052	0.906605	26.7088	3.55804e-05	0.000374226	KanvsGra_61
HF11551-RA	-2.3641	2.94542	26.706	3.56037e-05	0.000374329	KanvsGra_61
HF18177-RA	-5.7707	5.49556	26.7965	3.57161e-05	0.000375087	KanvsGra_61
HF35772-RA	-3.27146	0.231602	26.6639	3.59541e-05	0.000376658	KanvsGra_61
HF31320-RA	3.94434	4.55446	26.767	3.59606e-05	0.000376658	KanvsGra_61
HF08730-RA	3.56434	6.17578	26.7357	3.6222e-05	0.000378969	KanvsGra_61
HF20404-RA	4.07111	1.60576	26.6297	3.62414e-05	0.00037903	KanvsGra_61
HF11937-RA	3.80617	1.22798	26.5998	3.64953e-05	0.000381112	KanvsGra_61
HF17210-RA	4.07276	4.38427	26.6831	3.66657e-05	0.000382602	KanvsGra_61
HF14292-RA	6.92426	0.992702	26.6366	3.66771e-05	0.000382602	KanvsGra_61
HF28433-RA	7.67477	1.3246	26.6275	3.70778e-05	0.000385981	KanvsGra_61
HF21754-RA	3.05022	5.92071	26.5912	3.74561e-05	0.000389392	KanvsGra_61
HF39748-RA	-7.58114	1.38557	27.9209	3.75316e-05	0.000390031	KanvsGra_61
HF00364-RA	-8.91278	0.370746	29.4481	3.79433e-05	0.000394016	KanvsGra_61
HF37215-RA	3.3458	1.94935	26.399	3.82479e-05	0.000396882	KanvsGra_61
HF26710-RA	-2.14923	5.073	26.4956	3.82972e-05	0.000397098	KanvsGra_61
HF33872-RA	3.37738	2.228	27.6776	3.84377e-05	0.000398406	KanvsGra_61
HF11800-RA	4.28565	1.39757	26.3448	3.87369e-05	0.000400988	KanvsGra_61
HF14617-RA	-9.71791	1.74193	27.7721	3.87444e-05	0.000400988	KanvsGra_61
HF22466-RA	6.20638	0.774367	27.5898	3.91738e-05	0.000404529	KanvsGra_61
HF25105-RA	-8.45259	0.00749346	29.2614	3.93496e-05	0.000406194	KanvsGra_61
HF07771-RA	2.09193	3.6877	26.2569	3.95438e-05	0.000407797	KanvsGra_61
HF18902-RA	5.03428	-0.501354	27.5397	3.96003e-05	0.000408048	KanvsGra_61
HF42855-RA	-9.59543	0.487115	27.5682	3.96439e-05	0.000408324	KanvsGra_61
HF04152-RA	-3.11384	2.00978	26.2129	3.99549e-05	0.000411067	KanvsGra_61
HF27454-RA	10.2928	2.53074	27.6269	3.99694e-05	0.000411067	KanvsGra_61
HF39469-RA	-6.86219	-0.272294	27.4875	4.00498e-05	0.000411742	KanvsGra_61
HF32761-RA	-4.30305	1.34424	26.1684	4.0376e-05	0.000414943	KanvsGra_61
HF14135-RA	4.31021	0.61482	26.0864	4.11629e-05	0.0004222	KanvsGra_61
HF27017-RA	6.33968	-0.122503	27.3358	4.13901e-05	0.000423955	KanvsGra_61
HF10685-RA	-8.04962	0.600837	27.3783	4.14066e-05	0.000423968	KanvsGra_61
HF28351-RA	-8.49621	-0.753042	39.5914	4.14674e-05	0.000424175	KanvsGra_61
HF10527-RA	-2.06673	1.15824	26.0546	4.14725e-05	0.000424175	KanvsGra_61
HF11520-RA	6.39539	-0.963498	28.9969	4.14427e-05	0.000424175	KanvsGra_61
HF43847-RA	-2.36539	2.75501	26.0459	4.15586e-05	0.000424743	KanvsGra_61
HF36703-RA	10.2071	1.57207	31.4762	4.1685e-05	0.000425566	KanvsGra_61
HF34644-RA	-2.31456	2.55278	26.0301	4.1714e-05	0.000425706	KanvsGra_61
HF43144-RA	5.53761	0.480969	27.2879	4.18229e-05	0.000426463	KanvsGra_61
HF23546-RA	3.18067	4.06385	26.1174	4.18342e-05	0.000426463	KanvsGra_61
HF33889-RA	6.53766	0.534063	26.0155	4.18577e-05	0.000426547	KanvsGra_61
HF05572-RA	-7.78875	-0.286454	27.279	4.19044e-05	0.000426866	KanvsGra_61
HF32067-RA	5.42525	-0.524617	27.2512	4.21584e-05	0.00042914	KanvsGra_61
HF32301-RA	7.60875	0.328595	28.898	4.22567e-05	0.000429984	KanvsGra_61
HF12860-RA	4.53964	0.260342	25.9646	4.23642e-05	0.000430919	KanvsGra_61
HF15502-RA	3.52421	3.31139	25.9904	4.31011e-05	0.000436183	KanvsGra_61
HF33102-RA	-3.68149	-0.00954201	27.1471	4.31262e-05	0.000436278	KanvsGra_61
