## Supplementary material for "Crosstalk between Ovate Family Proteins, plant hormones, and microtubule dynamics regulating fruit shape": Table S4 (part 3 of 3)

### Sheet: Sheet 1 (continued)
Table S4. List of DEGS in apple samples
HF13629-RA	4.798	0.866654	25.8675	4.33489e-05	0.000438224	KanvsGra_61
HF12354-RA	2.10903	2.9517	25.8509	4.35193e-05	0.000439297	KanvsGra_61
HF38607-RA	3.97346	0.954827	25.8362	4.36717e-05	0.000440356	KanvsGra_61
HF43063-RA	-6.95111	-0.0601092	47.7061	4.37261e-05	0.000440745	KanvsGra_61
HF30760-RA	2.23119	4.05021	25.9254	4.37661e-05	0.000440809	KanvsGra_61
HF07656-RA	-7.26402	-0.737677	27.0671	4.38861e-05	0.000441398	KanvsGra_61
HF33907-RA	2.29733	3.5231	25.8268	4.40255e-05	0.000442481	KanvsGra_61
HF26402-RA	-7.13687	-1.71822	30.9086	4.41291e-05	0.000443202	KanvsGra_61
HF06717-RA	-3.59306	0.292853	25.7869	4.41855e-05	0.000443608	KanvsGra_61
HF01135-RA	7.7682	1.56643	25.8765	4.42732e-05	0.000444183	KanvsGra_61
HF33378-RA	8.64259	-0.0388544	28.6565	4.43207e-05	0.000444485	KanvsGra_61
HF43583-RA	-4.55522	0.0469871	27.0178	4.43622e-05	0.000444581	KanvsGra_61
HF32398-RA	-3.50677	1.30464	25.7605	4.44631e-05	0.000445271	KanvsGra_61
HF33687-RA	-8.92376	0.44315	28.637	4.44919e-05	0.000445399	KanvsGra_61
HF23648-RA	4.90753	2.11959	27.1241	4.45546e-05	0.000445866	KanvsGra_61
HF35815-RA	-7.9903	-0.312701	28.6199	4.46436e-05	0.000446436	KanvsGra_61
HF33398-RA	-9.10213	1.59533	28.7849	4.46704e-05	0.000446543	KanvsGra_61
HF11824-RA	-6.93528	-0.803862	33.9833	4.49861e-05	0.000449434	KanvsGra_61
HF10307-RA	-3.00494	0.0566439	30.7889	4.50621e-05	0.000449892	KanvsGra_61
HF19152-RA	3.09932	1.26276	26.9288	4.5235e-05	0.000450569	KanvsGra_61
HF09737-RA	3.27751	2.34479	26.9212	4.53109e-05	0.000451029	KanvsGra_61
HF32470-RA	4.91179	1.88207	25.7241	4.58199e-05	0.000455579	KanvsGra_61
HF03807-RA	3.18547	3.09814	25.7224	4.59151e-05	0.000456157	KanvsGra_61
HF14823-RA	3.37166	0.344726	25.6211	4.59615e-05	0.000456335	KanvsGra_61
HF12995-RA	2.57745	1.60002	25.5983	4.6212e-05	0.000458169	KanvsGra_61
HF00936-RA	-2.25614	6.36702	25.6701	4.64865e-05	0.000460562	KanvsGra_61
HF32128-RA	7.95785	-0.288977	33.7489	4.65861e-05	0.000461385	KanvsGra_61
HF36620-RA	4.49707	-0.0684932	25.5588	4.66493e-05	0.000461798	KanvsGra_61
HF40433-RA	3.20785	6.26651	25.6498	4.67107e-05	0.000462125	KanvsGra_61
HF01573-RA	-8.01941	-0.736569	30.5767	4.67705e-05	0.000462553	KanvsGra_61
HF40582-RA	-3.39022	-0.53699	25.5428	4.68282e-05	0.000462959	KanvsGra_61
HF33182-RA	-4.88736	0.273399	28.3625	4.69866e-05	0.000463769	KanvsGra_61
HF04113-RA	-3.18938	0.564871	25.5288	4.69852e-05	0.000463769	KanvsGra_61
HF35285-RA	-7.8376	-0.313072	33.696	4.6956e-05	0.000463769	KanvsGra_61
HF12449-RA	4.65688	-0.733085	26.7612	4.69319e-05	0.000463769	KanvsGra_61
HF28613-RA	-6.66479	2.05092	30.7808	4.69935e-05	0.000463769	KanvsGra_61
HF08958-RA	7.36655	1.27964	28.4275	4.70522e-05	0.000464184	KanvsGra_61
HF32320-RA	3.30335	1.8342	25.4835	4.74957e-05	0.000467896	KanvsGra_61
HF14563-RA	2.11962	3.42179	25.4416	4.7974e-05	0.000471107	KanvsGra_61
HF26912-RA	-3.11915	3.51381	25.5202	4.81698e-05	0.000471698	KanvsGra_61
HF06927-RA	5.36628	2.9191	25.5078	4.83126e-05	0.000472432	KanvsGra_61
HF18157-RA	2.12673	3.8468	25.4355	4.84216e-05	0.000473331	KanvsGra_61
HF09316-RA	6.94845	1.08048	25.3969	4.85708e-05	0.000474456	KanvsGra_61
HF27938-RA	-2.29901	1.65105	25.3861	4.86157e-05	0.000474728	KanvsGra_61
HF06550-RA	4.48234	0.65193	25.3672	4.88354e-05	0.000476531	KanvsGra_61
HF22775-RA	-10.0445	0.35364	38.1754	4.91247e-05	0.000478523	KanvsGra_61
HF43647-RA	7.44392	2.0859	26.6749	4.91443e-05	0.000478546	KanvsGra_61
HF31211-RA	-6.13003	-1.21425	33.3662	4.93413e-05	0.000479458	KanvsGra_61
HF24286-RA	5.36091	0.870794	26.5207	4.94904e-05	0.000480403	KanvsGra_61
HF28263-RA	5.35307	2.46952	28.2431	4.97134e-05	0.000482065	KanvsGra_61
HF29003-RA	8.1711	0.234573	30.232	4.97042e-05	0.000482065	KanvsGra_61
HF43717-RA	2.53743	2.80406	25.2909	4.97377e-05	0.000482132	KanvsGra_61
HF42962-RA	-2.4662	1.40188	25.2885	4.97667e-05	0.000482204	KanvsGra_61
HF15189-RA	-3.01449	1.83397	25.2737	4.99434e-05	0.000483452	KanvsGra_61
HF15775-RA	2.12489	2.20668	25.2698	4.999e-05	0.000483735	KanvsGra_61
HF05610-RA	-3.35952	3.11661	25.3403	5.0023e-05	0.000483886	KanvsGra_61
HF10688-RA	-6.00361	5.52715	25.3583	5.00641e-05	0.000484115	KanvsGra_61
HF36106-RA	-7.24235	0.386685	28.0301	5.02172e-05	0.00048509	KanvsGra_61
HF15783-RA	-3.78132	2.01871	25.227	5.05065e-05	0.000487546	KanvsGra_61
HF15676-RA	2.34472	0.311369	25.2187	5.06073e-05	0.000488181	KanvsGra_61
HF08518-RA	3.19909	5.82223	25.2908	5.08768e-05	0.000490441	KanvsGra_61
HF37738-RA	-4.59065	1.48211	25.2145	5.09293e-05	0.000490776	KanvsGra_61
HF24285-RA	-9.68387	1.77614	28.0909	5.12424e-05	0.000493135	KanvsGra_61
HF22168-RA	-3.385	-0.215402	25.1583	5.13486e-05	0.000493791	KanvsGra_61
HF11419-RA	-7.05437	-0.832982	26.3369	5.15486e-05	0.000495543	KanvsGra_61
HF42424-RA	5.0138	1.04295	25.0951	5.2136e-05	0.000500493	KanvsGra_61
HF30864-RA	2.64814	6.33737	25.1872	5.21534e-05	0.000500493	KanvsGra_61
HF23143-RA	4.45292	6.87848	25.183	5.22061e-05	0.000500826	KanvsGra_61
HF28051-RA	4.58527	2.97433	25.1768	5.22838e-05	0.000501353	KanvsGra_61
HF29668-RA	-2.74924	8.28334	25.1757	5.2297e-05	0.000501353	KanvsGra_61
HF37723-RA	-7.19738	-1.98301	37.6548	5.23474e-05	0.000501663	KanvsGra_61
HF43952-RA	-9.9443	0.723953	33.0065	5.31952e-05	0.000508736	KanvsGra_61
HF17591-RA	-5.06385	1.3896	26.1724	5.34719e-05	0.000511207	KanvsGra_61
HF27499-RA	9.01531	1.27434	26.2726	5.35615e-05	0.000511888	KanvsGra_61
HF31355-RA	-6.92992	-1.61475	26.1614	5.3604e-05	0.000512118	KanvsGra_61
HF01279-RA	7.84908	0.0993187	26.1544	5.3687e-05	0.000512383	KanvsGra_61
HF42360-RA	2.85225	2.59826	24.9761	5.36556e-05	0.000512383	KanvsGra_61
HF23964-RA	3.04116	2.71893	25.0066	5.36824e-05	0.000512383	KanvsGra_61
HF01139-RA	4.09909	0.685227	24.9619	5.384e-05	0.000513667	KanvsGra_61
HF24886-RA	-4.80638	0.926814	24.9515	5.39755e-05	0.000514607	KanvsGra_61
HF19799-RA	2.69631	4.02182	25.0335	5.41131e-05	0.000515044	KanvsGra_61
HF11597-RA	-8.89759	0.214092	37.3824	5.41324e-05	0.000515044	KanvsGra_61
HF11978-RA	-6.61425	0.0923628	37.3885	5.40913e-05	0.000515044	KanvsGra_61
HF44640-RA	2.33515	4.62313	25.0369	5.40682e-05	0.000515044	KanvsGra_61
HF33992-RA	9.5717	1.80524	29.971	5.41619e-05	0.000515149	KanvsGra_61
HF14086-RA	-6.73654	1.82138	27.8102	5.42009e-05	0.000515343	KanvsGra_61
HF18506-RA	-2.73284	1.10658	24.8977	5.46826e-05	0.000519214	KanvsGra_61
HF05196-RA	4.50572	0.975779	24.8961	5.47035e-05	0.000519236	KanvsGra_61
HF40959-RA	3.46365	1.7776	24.8806	5.49097e-05	0.00052066	KanvsGra_61
HF34580-RA	-7.05698	-0.410295	27.5842	5.49455e-05	0.000520822	KanvsGra_61
HF33736-RA	-7.2635	-1.05263	37.2484	5.5036e-05	0.000521324	KanvsGra_61
HF24174-RA	-2.68658	0.254895	24.8495	5.53245e-05	0.000523701	KanvsGra_61
HF34471-RA	-7.37793	-1.14559	26.0097	5.54522e-05	0.000524445	KanvsGra_61
HF03700-RA	-2.55007	2.85803	24.8314	5.5568e-05	0.000525291	KanvsGra_61
HF11630-RA	-7.85315	1.36461	24.8972	5.5917e-05	0.000528232	KanvsGra_61
HF05141-RA	-3.56403	-0.0308939	24.7787	5.62834e-05	0.000531332	KanvsGra_61
HF11322-RA	-8.00543	0.0180072	27.4447	5.65261e-05	0.000533262	KanvsGra_61
HF17262-RA	-8.42814	-1.06408	37.0229	5.65973e-05	0.000533572	KanvsGra_61
HF15881-RA	-4.41582	-1.19402	25.9004	5.68276e-05	0.000534837	KanvsGra_61
HF41789-RA	-3.4682	2.59632	24.8316	5.68094e-05	0.000534837	KanvsGra_61
HF13087-RA	6.61655	1.21371	24.7892	5.68017e-05	0.000534837	KanvsGra_61
HF42076-RA	-2.3022	4.70472	24.8283	5.68547e-05	0.000534886	KanvsGra_61
HF26111-RA	-2.36611	2.54569	24.7359	5.68712e-05	0.000534886	KanvsGra_61
HF21633-RA	9.1444	1.06405	27.4949	5.68988e-05	0.000534899	KanvsGra_61
HF16873-RA	4.9007	0.259977	24.7297	5.69564e-05	0.000535144	KanvsGra_61
HF15056-RA	-6.99903	-1.51269	27.3999	5.70434e-05	0.00053529	KanvsGra_61
HF30619-RA	-7.7638	0.223554	25.8837	5.7041e-05	0.00053529	KanvsGra_61
HF29318-RA	5.26771	5.47333	24.8113	5.70888e-05	0.000535484	KanvsGra_61
HF33597-RA	3.65048	0.91506	24.7027	5.73314e-05	0.000537552	KanvsGra_61
HF03327-RA	-7.72957	-0.129886	60.4581	5.73479e-05	0.000537552	KanvsGra_61
HF32505-RA	4.98993	-0.423932	24.6965	5.74176e-05	0.000537941	KanvsGra_61
HF07780-RA	-5.96251	-0.661435	25.8465	5.752e-05	0.000538621	KanvsGra_61
HF09031-RA	-3.16911	0.759694	25.8437	5.75556e-05	0.000538773	KanvsGra_61
HF08748-RA	-2.68426	2.32012	24.6793	5.76596e-05	0.000539565	KanvsGra_61
HF23867-RA	-6.26999	1.48442	24.7435	5.79396e-05	0.000541978	KanvsGra_61
HF09372-RA	7.49143	-0.862855	25.8118	5.797e-05	0.000541978	KanvsGra_61
HF31794-RA	-9.48877	-0.0708676	29.3581	5.81174e-05	0.000542572	KanvsGra_61
HF26630-RA	4.24395	1.30966	24.6468	5.81163e-05	0.000542572	KanvsGra_61
HF01073-RA	2.62811	4.55812	24.7123	5.84722e-05	0.000545031	KanvsGra_61
HF00284-RA	-8.15369	-0.463312	44.4584	5.85721e-05	0.000545236	KanvsGra_61
HF02450-RA	6.11714	-0.280713	25.7639	5.85987e-05	0.000545236	KanvsGra_61
HF08182-RA	7.16027	2.14763	24.7063	5.85563e-05	0.000545236	KanvsGra_61
HF00281-RA	-8.42302	0.265598	36.726	5.87327e-05	0.000546118	KanvsGra_61
HF16841-RA	-5.89249	-1.23385	27.2498	5.88181e-05	0.000546729	KanvsGra_61
HF01828-RA	9.7631	0.49861	32.2245	5.8876e-05	0.000546902	KanvsGra_61
HF43427-RA	2.66831	2.10298	24.587	5.89701e-05	0.000547228	KanvsGra_61
HF39240-RA	-4.80585	1.61205	24.599	5.91028e-05	0.000548094	KanvsGra_61
HF43536-RA	-3.19751	2.92508	25.8316	5.92387e-05	0.000548907	KanvsGra_61
HF24423-RA	-8.23142	0.775033	27.1792	5.96741e-05	0.000551554	KanvsGra_61
HF27000-RA	-3.97203	1.72387	24.539	5.96648e-05	0.000551554	KanvsGra_61
HF06228-RA	7.21606	-0.690735	29.1906	5.99072e-05	0.000553158	KanvsGra_61
HF06506-RA	-6.48609	0.0957636	27.1545	5.99768e-05	0.000553617	KanvsGra_61
HF20919-RA	-2.10878	3.33946	24.4909	6.03694e-05	0.000556872	KanvsGra_61
HF13510-RA	2.82267	4.36867	24.5409	6.06288e-05	0.000558893	KanvsGra_61
HF33648-RA	4.98366	0.430697	24.4583	6.08521e-05	0.000560549	KanvsGra_61
HF43323-RA	-10.1189	1.56989	25.7104	6.08688e-05	0.000560549	KanvsGra_61
HF33401-RA	-10.9364	2.99877	27.2216	6.10422e-05	0.000561743	KanvsGra_61
HF09573-RA	2.42177	3.21465	24.4473	6.10591e-05	0.000561743	KanvsGra_61
HF38348-RA	6.99888	0.456561	24.4095	6.15834e-05	0.000565741	KanvsGra_61
HF39391-RA	3.44041	0.875891	25.5035	6.21479e-05	0.000570441	KanvsGra_61
HF39771-RA	-5.42167	0.306903	28.9853	6.21867e-05	0.000570609	KanvsGra_61
HF06308-RA	-2.05687	1.73624	24.3683	6.22077e-05	0.000570613	KanvsGra_61
HF18827-RA	2.81885	3.8671	24.45	6.23176e-05	0.000571244	KanvsGra_61
HF07890-RA	-2.53755	3.08408	24.361	6.2638e-05	0.000573615	KanvsGra_61
HF43008-RA	2.33675	5.18136	24.4273	6.26622e-05	0.000573647	KanvsGra_61
HF32623-RA	5.09099	0.0574898	24.3367	6.26918e-05	0.00057373	KanvsGra_61
HF18659-RA	8.4027	-0.731584	28.927	6.28508e-05	0.000574807	KanvsGra_61
HF11094-RA	2.09442	3.12415	24.316	6.30118e-05	0.000575334	KanvsGra_61
HF37199-RA	-3.07889	1.38726	24.3038	6.31999e-05	0.000576862	KanvsGra_61
HF33176-RA	5.66249	1.72925	24.3648	6.36244e-05	0.000580357	KanvsGra_61
HF04746-RA	-3.56947	1.91408	24.2513	6.40207e-05	0.000583588	KanvsGra_61
HF01826-RA	9.81698	0.922619	31.828	6.41833e-05	0.000584688	KanvsGra_61
HF29041-RA	4.66877	2.44604	24.3205	6.43163e-05	0.000585516	KanvsGra_61
HF06627-RA	-3.80727	0.00652576	24.2212	6.44948e-05	0.000586565	KanvsGra_61
HF06747-RA	-4.8646	-0.670934	25.3094	6.49477e-05	0.000589721	KanvsGra_61
HF22050-RA	8.13107	-0.980582	58.3706	6.4927e-05	0.000589721	KanvsGra_61
HF41533-RA	2.13953	3.70466	25.3056	6.50037e-05	0.000589845	KanvsGra_61
HF00918-RA	-3.80244	3.5276	24.2612	6.52549e-05	0.000591738	KanvsGra_61
HF09293-RA	-2.33472	2.97238	24.1675	6.53525e-05	0.00059243	KanvsGra_61
HF12997-RA	5.94791	-0.652888	25.2745	6.5467e-05	0.000593082	KanvsGra_61
HF15557-RA	-4.84325	1.57984	25.3216	6.54948e-05	0.00059314	KanvsGra_61
HF11766-RA	4.06046	1.94542	24.2025	6.55834e-05	0.000593749	KanvsGra_61
HF32307-RA	2.22285	2.49429	24.1326	6.59179e-05	0.00059639	KanvsGra_61
HF08034-RA	5.40313	1.17906	24.1072	6.63321e-05	0.000599747	KanvsGra_61
HF39300-RA	-4.53272	1.5982	24.1185	6.63718e-05	0.000599912	KanvsGra_61
HF15581-RA	3.19327	0.770384	24.0919	6.65822e-05	0.000601069	KanvsGra_61
HF22711-RA	-5.77291	0.737098	24.0915	6.65889e-05	0.000601069	KanvsGra_61
HF44070-RA	-2.74903	1.01017	24.0925	6.65728e-05	0.000601069	KanvsGra_61
HF37843-RA	2.13721	3.99249	24.1536	6.66078e-05	0.000601069	KanvsGra_61
HF26286-RA	-7.44302	0.36266	26.6505	6.65423e-05	0.000601069	KanvsGra_61
HF27563-RA	7.62578	-0.293275	28.6063	6.66554e-05	0.000601303	KanvsGra_61
HF12762-RA	-5.0123	2.16671	24.1512	6.70371e-05	0.00060455	KanvsGra_61
HF07762-RA	-4.50406	-0.697154	24.0467	6.73281e-05	0.000606067	KanvsGra_61
HF28362-RA	-7.11848	-0.75377	31.3329	6.7511e-05	0.000607054	KanvsGra_61
HF03914-RA	-6.03849	-0.780542	24.0333	6.75519e-05	0.000607226	KanvsGra_61
HF17764-RA	3.6932	-0.548897	25.1351	6.75815e-05	0.000607296	KanvsGra_61
HF10788-RA	-8.9542	-0.639288	31.311	6.77444e-05	0.000608443	KanvsGra_61
HF41020-RA	-3.63348	1.10012	23.992	6.82443e-05	0.000611524	KanvsGra_61
HF11367-RA	2.06998	2.99437	23.9694	6.86263e-05	0.000614699	KanvsGra_61
HF43722-RA	8.73437	2.24105	28.6328	6.88837e-05	0.000615815	KanvsGra_61
HF35878-RA	5.65031	1.42404	24.0331	6.9011e-05	0.000616557	KanvsGra_61
HF43508-RA	2.68648	2.32423	23.8838	7.00976e-05	0.000625462	KanvsGra_61
HF18752-RA	4.59973	1.2239	23.8465	7.07481e-05	0.000630256	KanvsGra_61
HF02075-RA	5.41478	-0.0402912	24.9158	7.10626e-05	0.000632855	KanvsGra_61
HF14198-RA	-4.7794	1.07049	23.8074	7.14768e-05	0.00063573	KanvsGra_61
HF28952-RA	2.17039	4.34639	23.8863	7.15519e-05	0.000636153	KanvsGra_61
HF36334-RA	-6.20486	-1.01054	28.2123	7.16879e-05	0.000636794	KanvsGra_61
HF12976-RA	8.03272	-1.20734	35.133	7.19335e-05	0.000637957	KanvsGra_61
HF00591-RA	-5.6341	0.5446	23.731	7.2807e-05	0.000644472	KanvsGra_61
HF28238-RA	-4.68725	3.0375	23.8087	7.29366e-05	0.000645335	KanvsGra_61
HF32091-RA	-2.4357	1.83485	23.7192	7.30205e-05	0.000645335	KanvsGra_61
HF33690-RA	-4.34046	2.04628	26.2655	7.32598e-05	0.000647128	KanvsGra_61
HF41027-RA	-2.20717	4.17222	23.7773	7.35049e-05	0.000648792	KanvsGra_61
HF03049-RA	-7.60302	-0.506801	26.1474	7.39041e-05	0.000651695	KanvsGra_61
HF27702-RA	2.13113	4.12891	23.7085	7.40332e-05	0.00065242	KanvsGra_61
HF07614-RA	-2.21236	5.952	23.749	7.40201e-05	0.00065242	KanvsGra_61
HF29094-RA	-2.42312	0.868113	23.6555	7.41875e-05	0.00065316	KanvsGra_61
HF10686-RA	-10.0586	0.950368	26.2301	7.48555e-05	0.000658208	KanvsGra_61
HF22984-RA	5.19073	0.979217	23.6105	7.50247e-05	0.000659279	KanvsGra_61
HF16928-RA	3.19888	1.81829	23.6115	7.50064e-05	0.000659279	KanvsGra_61
HF12381-RA	-2.5311	2.31343	23.5991	7.52392e-05	0.000660955	KanvsGra_61
HF32649-RA	5.58985	1.07868	23.6318	7.5312e-05	0.000661387	KanvsGra_61
HF32083-RA	-7.54669	2.05617	23.6529	7.58053e-05	0.000665299	KanvsGra_61
HF16343-RA	8.5321	0.969962	27.9039	7.59505e-05	0.000666363	KanvsGra_61
HF21500-RA	5.04485	2.55985	23.5974	7.6856e-05	0.000672611	KanvsGra_61
HF07970-RA	2.75022	4.24899	23.5882	7.7032e-05	0.000673727	KanvsGra_61
HF30033-RA	3.59403	5.2334	23.5839	7.71156e-05	0.000674247	KanvsGra_61
HF03022-RA	-7.51125	-1.19515	41.5641	7.71849e-05	0.00067464	KanvsGra_61
HF17923-RA	-3.74085	3.05128	24.6446	7.75418e-05	0.000677335	KanvsGra_61
HF00046-RA	2.94153	6.03798	23.4793	7.91486e-05	0.000690071	KanvsGra_61
HF30793-RA	-3.26274	2.94381	23.477	7.91935e-05	0.000690246	KanvsGra_61
HF34499-RA	7.09935	0.130979	30.3258	7.92834e-05	0.000690813	KanvsGra_61
HF11031-RA	-2.09991	2.71891	23.3848	7.93807e-05	0.000691445	KanvsGra_61
HF33912-RA	2.16863	2.75394	23.302	8.10475e-05	0.000703541	KanvsGra_61
HF14381-RA	6.87515	-1.26921	27.5576	8.103e-05	0.000703541	KanvsGra_61
HF04945-RA	-9.17004	-0.181013	30.152	8.15446e-05	0.000707635	KanvsGra_61
HF15200-RA	3.39661	1.08619	23.2744	8.16111e-05	0.000707992	KanvsGra_61
HF13490-RA	3.43064	4.52043	24.4145	8.17667e-05	0.00070912	KanvsGra_61
HF07180-RA	-12.7615	4.68219	25.7992	8.19195e-05	0.000710003	KanvsGra_61
HF32381-RA	-6.7131	0.24829	24.2845	8.22405e-05	0.000712341	KanvsGra_61
HF19842-RA	-3.35197	2.46186	23.2405	8.27832e-05	0.000716014	KanvsGra_61
HF14159-RA	-8.66221	1.70228	25.7311	8.31013e-05	0.000718039	KanvsGra_61
HF38777-RA	-7.57688	-0.608678	30.0381	8.30668e-05	0.000718039	KanvsGra_61
HF41119-RA	4.14687	1.19903	23.1946	8.32677e-05	0.000719224	KanvsGra_61
HF36023-RA	-3.85107	-0.11698	23.1627	8.39389e-05	0.000724347	KanvsGra_61
HF21919-RA	-7.92952	-0.25245	25.5463	8.39145e-05	0.000724347	KanvsGra_61
HF37798-RA	-2.26048	2.07922	24.1762	8.4346e-05	0.000727184	KanvsGra_61
HF11408-RA	-6.00674	1.44112	40.6596	8.44112e-05	0.000727242	KanvsGra_61
HF33674-RA	2.70594	1.27677	23.1221	8.48034e-05	0.000729375	KanvsGra_61
HF42728-RA	10.0298	2.62461	24.2568	8.48098e-05	0.000729375	KanvsGra_61
HF43839-RA	-7.39626	-0.384244	25.4987	8.47696e-05	0.000729375	KanvsGra_61
HF29492-RA	-5.19351	0.328034	23.1191	8.48658e-05	0.000729631	KanvsGra_61
HF42842-RA	-7.84833	1.15381	25.4904	8.49206e-05	0.000729877	KanvsGra_61
HF10745-RA	-8.62572	1.31357	25.5562	8.51327e-05	0.000730121	KanvsGra_61
HF26103-RA	-2.72091	0.251629	23.1078	8.51085e-05	0.000730121	KanvsGra_61
HF17800-RA	6.8005	-0.731864	24.1308	8.52469e-05	0.00073065	KanvsGra_61
HF27663-RA	-2.39709	1.35952	23.0727	8.58664e-05	0.000734602	KanvsGra_61
HF16989-RA	-2.24309	2.87398	23.0673	8.59826e-05	0.000735324	KanvsGra_61
HF26307-RA	3.72344	4.814	23.1238	8.65094e-05	0.000739195	KanvsGra_61
HF18071-RA	8.24948	-0.650021	33.7192	8.66352e-05	0.000740007	KanvsGra_61
HF16639-RA	8.40072	-0.0516715	27.203	8.66577e-05	0.000740007	KanvsGra_61
HF10580-RA	-11.5078	2.67412	24.1582	8.67767e-05	0.000740569	KanvsGra_61
HF20488-RA	-2.69367	1.89795	23.0226	8.696e-05	0.000741451	KanvsGra_61
HF10702-RA	-7.45227	-0.330451	25.3794	8.69566e-05	0.000741451	KanvsGra_61
HF06995-RA	-3.10153	1.06664	23.0101	8.72359e-05	0.000743575	KanvsGra_61
HF16468-RA	6.85731	1.78612	23.0841	8.73761e-05	0.000744542	KanvsGra_61
HF26063-RA	2.16214	1.58622	22.9986	8.74908e-05	0.000745292	KanvsGra_61
HF12859-RA	4.0264	1.28724	22.9913	8.76511e-05	0.000745972	KanvsGra_61
HF37497-RA	-7.27242	-1.83013	24.0041	8.78168e-05	0.000746926	KanvsGra_61
HF38278-RA	2.26874	2.42992	22.9808	8.78857e-05	0.000747284	KanvsGra_61
HF26597-RA	-6.58511	0.357704	23.9984	8.79344e-05	0.000747469	KanvsGra_61
HF04515-RA	8.17329	-0.0962899	40.2468	8.79791e-05	0.000747621	KanvsGra_61
HF28286-RA	2.15945	4.30393	23.0424	8.82979e-05	0.000749643	KanvsGra_61
HF31663-RA	4.67309	-0.148382	22.957	8.84153e-05	0.000750182	KanvsGra_61
HF22806-RA	3.27228	2.80964	23.0197	8.88048e-05	0.000752779	KanvsGra_61
HF32449-RA	2.1605	4.82644	23.0186	8.88296e-05	0.000752779	KanvsGra_61
HF41012-RA	2.53184	5.82263	23.0072	8.90843e-05	0.000754478	KanvsGra_61
HF05975-RA	4.85409	1.30597	25.2596	8.92146e-05	0.000755199	KanvsGra_61
HF13963-RA	3.96348	1.70985	22.9211	8.92236e-05	0.000755199	KanvsGra_61
HF03525-RA	10.8271	1.35169	29.874	8.92794e-05	0.000755241	KanvsGra_61
HF28521-RA	2.43841	2.32297	22.9173	8.931e-05	0.000755241	KanvsGra_61
HF37736-RA	-7.23252	-0.455455	25.2491	8.9415e-05	0.000755669	KanvsGra_61
HF15454-RA	-8.19426	-1.29018	25.2341	8.97041e-05	0.000757882	KanvsGra_61
HF26545-RA	3.51913	5.46448	22.9782	8.9737e-05	0.000757931	KanvsGra_61
HF09845-RA	2.20675	2.246	22.8941	8.9837e-05	0.000758545	KanvsGra_61
HF01238-RA	-5.46943	0.869812	22.8666	9.04657e-05	0.000762485	KanvsGra_61
HF12270-RA	-2.49324	1.0772	22.8665	9.0468e-05	0.000762485	KanvsGra_61
HF38689-RA	3.24367	2.78322	22.8687	9.04175e-05	0.000762485	KanvsGra_61
HF02951-RA	-2.36299	3.02541	22.8574	9.06773e-05	0.000763787	KanvsGra_61
HF20303-RA	2.94439	1.79755	22.8413	9.10489e-05	0.000764578	KanvsGra_61
HF21079-RA	2.72064	4.51014	22.9216	9.10271e-05	0.000764578	KanvsGra_61
HF35034-RA	-2.10453	2.42409	22.8403	9.10722e-05	0.000764578	KanvsGra_61
HF44447-RA	-3.25107	1.1089	22.8407	9.10625e-05	0.000764578	KanvsGra_61
HF32092-RA	-4.10331	0.487537	22.8358	9.11765e-05	0.000764981	KanvsGra_61
HF18927-RA	3.57016	0.235689	22.8344	9.12085e-05	0.000765019	KanvsGra_61
HF43718-RA	3.3234	2.36657	22.832	9.12644e-05	0.000765257	KanvsGra_61
HF03402-RA	-4.90288	1.59424	22.8666	9.14958e-05	0.000766505	KanvsGra_61
HF03401-RA	-6.77463	-0.890994	23.8253	9.15876e-05	0.000767043	KanvsGra_61
HF00826-RA	2.50553	1.30418	22.8169	9.16161e-05	0.000767051	KanvsGra_61
HF23905-RA	-5.18111	0.0933143	26.9043	9.17407e-05	0.000767863	KanvsGra_61
HF05892-RA	-4.63337	0.902331	22.7983	9.2048e-05	0.000769972	KanvsGra_61
HF35949-RA	-4.38574	0.338923	22.7957	9.21095e-05	0.000770255	KanvsGra_61
HF22045-RA	-5.14396	0.707476	22.788	9.22913e-05	0.000771543	KanvsGra_61
HF05376-RA	-6.80752	1.27348	23.7682	9.28304e-05	0.000775081	KanvsGra_61
HF42234-RA	7.27056	1.33002	23.7419	9.34079e-05	0.000777935	KanvsGra_61
HF10958-RA	5.81633	-0.0802024	23.7422	9.34025e-05	0.000777935	KanvsGra_61
HF27738-RA	5.74416	6.50595	22.7915	9.40715e-05	0.000781962	KanvsGra_61
HF01820-RA	2.43511	0.96745	22.7082	9.41851e-05	0.000782673	KanvsGra_61
HF32399-RA	-5.11772	0.740629	22.6916	9.45841e-05	0.000785512	KanvsGra_61
HF44097-RA	2.55998	3.315	22.751	9.48545e-05	0.000786592	KanvsGra_61
HF11438-RA	5.1547	-0.761838	22.6512	9.55634e-05	0.000791998	KanvsGra_61
HF24000-RA	3.85064	1.13068	22.6466	9.56741e-05	0.000792006	KanvsGra_61
HF17916-RA	7.08388	-0.900954	23.6404	9.56782e-05	0.000792006	KanvsGra_61
HF24064-RA	2.63076	2.88499	22.6334	9.59991e-05	0.00079419	KanvsGra_61
HF17718-RA	-6.68839	-0.958669	32.958	9.59954e-05	0.00079419	KanvsGra_61
HF37765-RA	-7.45529	7.01411	22.675	9.68909e-05	0.000798246	KanvsGra_61
HF15660-RA	-6.05169	-1.1795	24.8594	9.72474e-05	0.000800235	KanvsGra_61
HF43009-RA	-6.38577	-2.0108	29.0682	9.74333e-05	0.000801528	KanvsGra_61
HF27604-RA	-6.21961	-0.828705	23.5571	9.75858e-05	0.000802545	KanvsGra_61
HF29535-RA	-2.11061	3.18335	22.5566	9.7901e-05	0.000804187	KanvsGra_61
HF03200-RA	4.82074	-0.487601	22.4762	9.99352e-05	0.000817278	KanvsGra_61
HF04705-RA	9.54616	-0.297971	38.9632	0.000100291	0.000819943	KanvsGra_61
HF20010-RA	-3.36718	3.73747	22.5332	0.000100451	0.000820769	KanvsGra_61
HF07710-RA	2.05799	7.62608	22.5339	0.000100434	0.000820769	KanvsGra_61
HF42831-RA	-4.33854	1.4477	24.6967	0.00010074	0.000822411	KanvsGra_61
HF32057-RA	8.42168	-0.366157	26.4158	0.000100797	0.000822637	KanvsGra_61
HF25111-RA	-2.11796	2.79236	22.4407	0.000100848	0.000822812	KanvsGra_61
HF36810-RA	3.14281	10.7962	22.5129	0.000100971	0.00082357	KanvsGra_61
HF20605-RA	-4.10774	-0.267512	24.6826	0.000101049	0.000823963	KanvsGra_61
HF26054-RA	-3.77579	1.38868	23.3819	0.000101737	0.000828849	KanvsGra_61
HF00619-RA	-5.95583	-0.50728	22.4052	0.000101772	0.00082889	KanvsGra_61
HF19425-RA	-2.70959	4.29766	22.4693	0.0001021	0.00083083	KanvsGra_61
HF03827-RA	-6.19127	-0.171399	24.587	0.000103174	0.000838101	KanvsGra_61
HF05212-RA	5.51021	-0.323728	23.31	0.000103498	0.00084024	KanvsGra_61
HF21722-RA	4.54099	-0.544957	23.2901	0.000103989	0.000843244	KanvsGra_61
HF23812-RA	-8.34414	-1.29378	28.6761	0.000104034	0.000843366	KanvsGra_61
HF07838-RA	-8.12379	-0.938464	26.2507	0.000104083	0.000843512	KanvsGra_61
HF09857-RA	4.18933	5.01956	22.3862	0.000104291	0.000844951	KanvsGra_61
HF16068-RA	-3.41909	0.988915	23.2697	0.000104499	0.000846145	KanvsGra_61
HF27297-RA	4.70207	0.390889	23.2498	0.000104997	0.000848701	KanvsGra_61
HF21641-RA	5.28815	-0.0591663	22.2846	0.000104976	0.000848701	KanvsGra_61
HF10703-RA	-7.76654	0.276831	24.5087	0.000104951	0.000848701	KanvsGra_61
HF39949-RA	8.98662	0.154136	26.1975	0.000105167	0.000849821	KanvsGra_61
HF10765-RA	-2.0779	2.49303	22.2622	0.000105581	0.000852926	KanvsGra_61
HF04699-RA	3.20595	1.48681	22.2288	0.000106496	0.000859313	KanvsGra_61
HF42664-RA	-11.056	2.64518	24.5321	0.000107384	0.00086377	KanvsGra_61
HF16916-RA	4.89883	-0.876535	22.1991	0.000107314	0.00086377	KanvsGra_61
HF13428-RA	2.11012	2.79017	22.1804	0.000107832	0.000866577	KanvsGra_61
HF24351-RA	-7.53874	-1.05258	24.3699	0.000108188	0.000868889	KanvsGra_61
HF05185-RA	2.59074	0.514201	22.1667	0.000108213	0.000868889	KanvsGra_61
HF26213-RA	2.81242	-0.0631933	22.1445	0.000108837	0.000872766	KanvsGra_61
HF35547-RA	2.02246	3.51728	22.1411	0.000108932	0.000873152	KanvsGra_61
HF39963-RA	-3.93398	1.00614	22.127	0.00010933	0.000875591	KanvsGra_61
HF04590-RA	5.56616	-0.829407	23.0537	0.00011005	0.000880334	KanvsGra_61
HF29781-RA	3.35082	4.45863	23.1433	0.000110217	0.000881423	KanvsGra_61
HF44459-RA	7.43524	-1.11779	25.9259	0.000110904	0.000885388	KanvsGra_61
HF27421-RA	6.90824	-0.788483	31.8865	0.000111252	0.000887908	KanvsGra_61
HF02028-RA	8.47753	0.0995208	25.9032	0.0001114	0.000888579	KanvsGra_61
HF21519-RA	-8.82265	1.01207	23.0813	0.000111607	0.000889721	KanvsGra_61
HF03155-RA	-7.7324	-0.13096	49.9566	0.000111876	0.000891611	KanvsGra_61
HF07503-RA	6.09895	0.641076	22.0349	0.000111965	0.000891999	KanvsGra_61
HF10651-RA	2.98541	-0.517967	22.029	0.000112137	0.000892924	KanvsGra_61
HF37064-RA	-2.08689	1.56738	22.0217	0.000112347	0.000894344	KanvsGra_61
HF14444-RA	-4.42348	-1.03861	22.0041	0.000112862	0.00089793	KanvsGra_61
HF07025-RA	5.13936	1.37294	22.0307	0.000113172	0.000899366	KanvsGra_61
HF33621-RA	-3.85301	4.19361	22.0523	0.000113625	0.000902452	KanvsGra_61
HF00254-RA	-3.99926	5.52624	23.0163	0.000113613	0.000902452	KanvsGra_61
HF28372-RA	8.51942	-1.1754	28.1179	0.000114336	0.000907576	KanvsGra_61
HF42465-RA	2.57357	3.10149	21.9316	0.000115781	0.000918263	KanvsGra_61
HF04388-RA	-2.22312	2.49368	21.9062	0.000115766	0.000918263	KanvsGra_61
HF13343-RA	-2.00078	2.83375	21.8971	0.000116039	0.000920048	KanvsGra_61
HF42823-RA	2.6891	4.415	21.9587	0.000116404	0.000921625	KanvsGra_61
HF12748-RA	6.18721	1.85394	21.9206	0.000116573	0.00092244	KanvsGra_61
HF15662-RA	-2.94121	2.24212	21.8577	0.000117234	0.000926621	KanvsGra_61
HF21419-RA	-3.68826	2.9435	21.9298	0.000117277	0.000926691	KanvsGra_61
HF09216-RA	2.27467	4.9721	21.9238	0.000117458	0.000927682	KanvsGra_61
HF17317-RA	-8.22886	-0.834156	22.7698	0.000117844	0.000929858	KanvsGra_61
HF07373-RA	2.62174	3.16628	21.8929	0.00011824	0.000932382	KanvsGra_61
HF42654-RA	-2.81654	2.98814	21.8888	0.000118364	0.000932902	KanvsGra_61
HF43953-RA	-7.9734	-0.892304	49.0236	0.000119417	0.000939337	KanvsGra_61
HF16348-RA	9.08283	1.80403	28.1082	0.000119538	0.000940021	KanvsGra_61
HF23038-RA	-9.56721	3.01916	22.8005	0.000119651	0.000940336	KanvsGra_61
HF38953-RA	2.4879	2.55848	21.7789	0.000119664	0.000940336	KanvsGra_61
HF28765-RA	3.2924	2.01714	22.6706	0.000120711	0.000946838	KanvsGra_61
HF36708-RA	-8.38022	-1.05165	37.1208	0.000121797	0.000954553	KanvsGra_61
HF11621-RA	2.50836	4.53932	21.7799	0.000121918	0.000955136	KanvsGra_61
HF27132-RA	9.59562	0.726504	27.8884	0.000122112	0.000955673	KanvsGra_61
HF19763-RA	7.90805	-0.862116	27.7263	0.000122262	0.000956376	KanvsGra_61
HF05971-RA	5.05013	3.75354	21.7651	0.000122387	0.000956484	KanvsGra_61
HF35374-RA	-2.66261	1.362	21.6541	0.000123624	0.000965064	KanvsGra_61
HF09840-RA	-8.66836	0.16969	23.7585	0.000123824	0.000966357	KanvsGra_61
HF31166-RA	-7.43158	-0.141146	31.1083	0.000124124	0.000967922	KanvsGra_61
HF03778-RA	3.04408	4.86194	21.7031	0.000124377	0.000969354	KanvsGra_61
HF27984-RA	3.05278	3.53107	21.6873	0.000124889	0.000973032	KanvsGra_61
HF17171-RA	4.79236	0.365557	21.5841	0.000125911	0.000979622	KanvsGra_61
HF41486-RA	-6.10125	1.16417	22.5673	0.000126372	0.000982568	KanvsGra_61
HF40416-RA	-2.10809	1.898	21.5687	0.000126418	0.000982568	KanvsGra_61
HF03315-RA	-3.10857	0.345215	23.665	0.000126431	0.000982568	KanvsGra_61
HF07108-RA	4.50124	1.11599	21.5363	0.000127496	0.000989191	KanvsGra_61
HF26546-RA	3.90025	1.8172	21.5658	0.00012755	0.000989329	KanvsGra_61
HF02898-RA	-2.62706	1.45312	21.5321	0.000127638	0.000989739	KanvsGra_61
HF08550-RA	-4.26018	1.59147	21.5184	0.000128096	0.00099246	KanvsGra_61
HF23607-RA	6.36136	-0.486	21.5156	0.00012819	0.000992912	KanvsGra_61
HF34458-RA	-3.21549	1.11746	21.5071	0.000128476	0.000994569	KanvsGra_61
HF15008-RA	-2.87597	1.87824	21.4984	0.000128768	0.000996559	KanvsGra_61
HF17258-RA	-8.86053	-0.441479	30.8368	0.000129021	0.000998093	KanvsGra_61
HF16065-RA	-7.96632	-1.07024	27.3842	0.000129704	0.00100213	KanvsGra_61
HF21342-RA	2.02187	1.94776	21.4337	0.000130976	0.00100971	KanvsGra_61
HF42745-RA	5.5216	-0.434149	21.4177	0.000131529	0.00101257	KanvsGra_61
HF35936-RA	2.48492	7.56198	21.462	0.000132449	0.00101909	KanvsGra_61
HF15459-RA	7.33463	-1.4122	27.2564	0.000132616	0.0010201	KanvsGra_61
HF26415-RA	2.90135	-0.0514612	21.3822	0.000132762	0.00102094	KanvsGra_61
HF31157-RA	-5.13074	0.0747883	21.3478	0.00013397	0.00102824	KanvsGra_61
HF41254-RA	2.33158	1.12043	22.2287	0.000134448	0.00103154	KanvsGra_61
HF04111-RA	-6.89314	-1.2378	47.3643	0.000134475	0.00103154	KanvsGra_61
HF23147-RA	-5.4266	-0.230811	36.1934	0.000134712	0.00103274	KanvsGra_61
HF26517-RA	7.86911	0.297825	27.1768	0.000134743	0.00103274	KanvsGra_61
HF36670-RA	5.11775	0.56553	21.3195	0.000134974	0.00103421	KanvsGra_61
HF05269-RA	2.28469	3.6919	21.3888	0.000135009	0.00103421	KanvsGra_61
HF23646-RA	-8.02843	-0.86624	47.2736	0.000135364	0.00103636	KanvsGra_61
HF15510-RA	4.93856	0.617984	21.3016	0.000135611	0.0010374	KanvsGra_61
HF06415-RA	-7.51204	-1.17383	22.1731	0.000136294	0.00104176	KanvsGra_61
HF41521-RA	-8.69183	-0.296327	27.0815	0.000136723	0.00104476	KanvsGra_61
HF18851-RA	-2.03007	2.85064	21.2641	0.00013696	0.00104571	KanvsGra_61
HF41368-RA	2.6483	5.48466	21.3188	0.00013751	0.00104959	KanvsGra_61
HF23948-RA	-7.76801	-0.733363	47.0073	0.000138019	0.00105264	KanvsGra_61
HF17696-RA	-2.04688	2.62331	21.2141	0.000138778	0.00105697	KanvsGra_61
HF25136-RA	2.1137	4.81556	21.2818	0.000138854	0.00105726	KanvsGra_61
HF37782-RA	-2.96063	0.63652	21.1918	0.000139598	0.00106206	KanvsGra_61
HF00533-RA	-5.0056	3.20284	23.3382	0.000139686	0.00106244	KanvsGra_61
HF03228-RA	3.44381	0.426715	21.187	0.000139778	0.00106256	KanvsGra_61
HF10518-RA	4.44332	1.48737	21.1923	0.000140942	0.00106966	KanvsGra_61
HF01189-RA	5.68345	0.778842	23.1647	0.000141459	0.0010724	KanvsGra_61
HF40314-RA	-2.23994	4.33134	21.2113	0.000141454	0.0010724	KanvsGra_61
HF00805-RA	-2.27204	3.41337	21.1643	0.000141512	0.00107252	KanvsGra_61
HF39901-RA	-3.77017	1.7639	21.148	0.000142123	0.00107627	KanvsGra_61
HF03974-RA	-4.49441	-0.796473	21.1009	0.000142999	0.00108172	KanvsGra_61
HF00263-RA	-6.70937	-0.43241	21.9703	0.000143271	0.00108319	KanvsGra_61
HF00630-RA	4.81232	0.501389	21.0892	0.000143442	0.00108398	KanvsGra_61
HF03235-RA	-3.49676	0.396365	21.938	0.00014442	0.00109099	KanvsGra_61
HF20156-RA	2.29311	3.01694	21.0505	0.000144924	0.00109421	KanvsGra_61
HF42817-RA	3.65857	3.07774	21.115	0.00014509	0.00109508	KanvsGra_61
HF20614-RA	7.61148	-0.934126	24.5791	0.000145119	0.00109508	KanvsGra_61
HF11478-RA	2.99699	0.881071	21.0395	0.000145346	0.0010959	KanvsGra_61
HF26171-RA	-2.21986	0.468108	21.0275	0.000145809	0.0010979	KanvsGra_61
HF42919-RA	-4.05225	-0.338812	21.0281	0.000145786	0.0010979	KanvsGra_61
HF05300-RA	2.56575	3.64004	21.0991	0.000145699	0.0010979	KanvsGra_61
HF07900-RA	-3.78546	1.51001	21.8998	0.000145789	0.0010979	KanvsGra_61
HF35835-RA	6.95029	-0.531086	21.8901	0.000146138	0.0010992	KanvsGra_61
HF08219-RA	6.32905	1.18074	26.9386	0.000146075	0.0010992	KanvsGra_61
HF27568-RA	5.09462	-0.555023	21.8741	0.000146719	0.00110237	KanvsGra_61
HF41182-RA	-2.80396	1.39539	20.9945	0.000147092	0.00110428	KanvsGra_61
HF11034-RA	2.28523	0.083215	20.9632	0.000148323	0.00111262	KanvsGra_61
HF16287-RA	6.1264	0.0120254	24.4698	0.000148381	0.00111276	KanvsGra_61
HF30403-RA	3.59406	3.19193	21.0056	0.000149342	0.00111967	KanvsGra_61
HF10509-RA	4.20684	1.22665	20.9355	0.00014942	0.00111995	KanvsGra_61
HF31893-RA	2.01653	2.90115	20.9278	0.000149724	0.00112164	KanvsGra_61
HF42094-RA	4.02083	0.386601	20.911	0.000150398	0.00112606	KanvsGra_61
HF09065-RA	-2.0863	2.27083	20.8977	0.000150929	0.00112974	KanvsGra_61
HF12884-RA	-4.5177	-0.640789	20.8519	0.000152783	0.00114239	KanvsGra_61
HF30737-RA	6.41271	2.17016	20.9172	0.000152882	0.00114281	KanvsGra_61
HF17643-RA	2.45039	1.89063	20.8334	0.00015354	0.00114681	KanvsGra_61
HF11669-RA	-5.43489	0.802664	20.8285	0.000154515	0.00115378	KanvsGra_61
HF35434-RA	-11.4673	1.75475	29.9416	0.000154856	0.00115509	KanvsGra_61
HF39081-RA	-7.54551	-0.985663	45.3923	0.000155604	0.00115988	KanvsGra_61
HF43056-RA	-8.38487	-0.301621	45.3808	0.00015574	0.00116044	KanvsGra_61
HF40715-RA	5.81726	0.350709	20.7728	0.000156042	0.00116207	KanvsGra_61
HF06698-RA	-2.72779	3.21244	20.835	0.000156254	0.00116334	KanvsGra_61
HF30628-RA	6.02493	2.38779	20.8278	0.000156553	0.0011649	KanvsGra_61
HF20262-RA	2.33866	0.170293	20.7397	0.000157429	0.00116989	KanvsGra_61
HF13457-RA	2.92445	2.52056	20.7444	0.000157372	0.00116989	KanvsGra_61
HF05115-RA	2.59581	-0.235401	20.7253	0.000158037	0.00117378	KanvsGra_61
HF28844-RA	-3.33561	0.762799	20.7169	0.000158395	0.00117581	KanvsGra_61
HF42267-RA	5.13183	0.164006	21.5497	0.000159037	0.00117995	KanvsGra_61
HF28279-RA	-2.37694	3.48342	20.7613	0.000159343	0.00118128	KanvsGra_61
HF01026-RA	7.63094	0.357387	24.116	0.000159523	0.00118199	KanvsGra_61
HF02008-RA	-5.36157	0.572444	24.1147	0.000159565	0.00118199	KanvsGra_61
HF13222-RA	4.80354	2.20062	20.7441	0.000160077	0.00118546	KanvsGra_61
HF38419-RA	5.39195	-1.02251	20.6759	0.00016014	0.00118561	KanvsGra_61
HF01363-RA	-2.0081	0.68812	20.652	0.000161172	0.00119229	KanvsGra_61
HF12517-RA	-10.8346	1.78407	26.3661	0.00016149	0.00119401	KanvsGra_61
HF30815-RA	3.15005	2.09742	20.6366	0.000161837	0.00119595	KanvsGra_61
HF40452-RA	6.26862	0.360713	21.4781	0.000161905	0.00119613	KanvsGra_61
HF21516-RA	-2.5446	1.85228	20.6295	0.000162147	0.00119696	KanvsGra_61
HF01970-RA	3.11977	4.67715	20.6944	0.00016221	0.00119711	KanvsGra_61
HF01753-RA	7.34616	-1.58189	22.5582	0.000162406	0.00119824	KanvsGra_61
HF39741-RA	-4.26785	0.340909	21.4569	0.000162766	0.00119962	KanvsGra_61
HF43643-RA	2.91588	0.440873	20.6067	0.000163141	0.00120207	KanvsGra_61
HF39865-RA	-5.59378	2.69922	20.6532	0.000164001	0.00120763	KanvsGra_61
HF40971-RA	-9.18747	0.125387	29.1827	0.00016423	0.00120881	KanvsGra_61
HF05139-RA	-7.80318	-1.24437	22.4853	0.00016515	0.00121455	KanvsGra_61
HF31904-RA	-5.17053	-1.45704	22.4839	0.000165204	0.00121455	KanvsGra_61
HF05577-RA	-7.0723	-0.489093	22.4771	0.00016546	0.00121561	KanvsGra_61
HF27961-RA	-9.50645	1.54604	22.57	0.000166159	0.00121964	KanvsGra_61
HF21814-RA	-4.37087	2.04274	21.4557	0.000166284	0.00121974	KanvsGra_61
HF31963-RA	7.25488	0.201911	23.9119	0.00016638	0.00121987	KanvsGra_61
HF25524-RA	-3.31536	3.94503	20.5952	0.000166566	0.00122084	KanvsGra_61
HF25790-RA	-2.21756	3.34756	20.5462	0.000166845	0.00122256	KanvsGra_61
HF38716-RA	4.53082	3.83069	20.5561	0.000168316	0.00123108	KanvsGra_61
HF34317-RA	-7.24417	-0.100576	22.3884	0.000168875	0.00123419	KanvsGra_61
HF13193-RA	-7.69551	-0.846671	28.9753	0.000169395	0.00123701	KanvsGra_61
HF21208-RA	-3.88206	1.3296	20.4641	0.000169515	0.00123725	KanvsGra_61
HF08451-RA	2.08515	0.579842	20.4605	0.000169679	0.00123811	KanvsGra_61
HF00883-RA	-3.12552	2.50249	20.4845	0.000170076	0.00124068	KanvsGra_61
HF05555-RA	4.42457	0.292152	20.404	0.000172282	0.00125513	KanvsGra_61
HF40977-RA	-5.20586	-0.64949	21.2163	0.000172895	0.00125927	KanvsGra_61
HF06583-RA	5.45863	0.726845	20.3882	0.000173015	0.00125982	KanvsGra_61
HF24296-RA	-2.47862	0.956402	20.3741	0.000173678	0.00126365	KanvsGra_61
HF24203-RA	-6.30411	1.59095	21.2596	0.000174628	0.00126989	KanvsGra_61
HF27378-RA	3.75629	-0.241708	20.3506	0.000174781	0.00127034	KanvsGra_61
HF30662-RA	-3.02607	2.3842	20.3598	0.0001752	0.00127273	KanvsGra_61
HF42571-RA	2.38849	3.93719	20.3967	0.000175666	0.00127419	KanvsGra_61
HF09166-RA	-2.44822	1.75102	20.3326	0.000175633	0.00127419	KanvsGra_61
HF33161-RA	-3.8494	-0.790835	21.1491	0.000175847	0.00127463	KanvsGra_61
HF35846-RA	2.47105	3.08152	20.363	0.000175816	0.00127463	KanvsGra_61
HF24610-RA	3.15477	0.437781	20.3237	0.000176056	0.00127541	KanvsGra_61
HF07830-RA	-3.57228	1.78277	20.325	0.000176074	0.00127541	KanvsGra_61
HF02277-RA	3.88014	1.92999	20.3483	0.000176514	0.00127768	KanvsGra_61
HF34407-RA	2.66695	-0.00973925	20.3146	0.00017649	0.00127768	KanvsGra_61
HF12099-RA	2.32476	4.66434	20.3763	0.000176631	0.00127812	KanvsGra_61
HF05548-RA	2.74053	1.31822	20.3081	0.000176803	0.00127873	KanvsGra_61
HF34932-RA	6.51856	1.03352	25.7648	0.000176808	0.00127873	KanvsGra_61
HF24378-RA	-3.37617	0.747904	21.097	0.000178175	0.00128595	KanvsGra_61
HF34186-RA	-2.96224	0.426968	20.2707	0.000178597	0.00128866	KanvsGra_61
HF26689-RA	-5.44458	-0.387541	20.2682	0.000178721	0.00128922	KanvsGra_61
HF29739-RA	7.84452	0.734916	21.0737	0.000179227	0.00129254	KanvsGra_61
HF14656-RA	-2.06466	2.35766	20.251	0.000179552	0.00129424	KanvsGra_61
HF23866-RA	-7.56847	-0.571172	22.1119	0.000180034	0.00129675	KanvsGra_61
HF13726-RA	8.38002	-0.641112	28.5721	0.000179988	0.00129675	KanvsGra_61
HF11708-RA	2.6371	4.2861	20.3051	0.000180044	0.00129675	KanvsGra_61
HF38997-RA	-3.37658	1.82377	20.2396	0.000180109	0.00129688	KanvsGra_61
HF31413-RA	-6.21268	0.571671	21.0457	0.0001805	0.00129902	KanvsGra_61
HF25593-RA	2.90378	0.739524	20.2271	0.000180718	0.00130025	KanvsGra_61
HF24583-RA	-3.53649	-0.731972	20.2252	0.000180811	0.00130059	KanvsGra_61
HF31665-RA	3.30126	-0.644991	20.207	0.000181705	0.00130593	KanvsGra_61
HF43617-RA	-8.09915	-0.706399	22.0528	0.000182525	0.00131011	KanvsGra_61
HF06565-RA	-3.45578	2.42557	20.1739	0.000184143	0.00131944	KanvsGra_61
HF32415-RA	-3.67708	-0.591353	20.1444	0.00018482	0.00132327	KanvsGra_61
HF19112-RA	6.21337	-1.39465	20.9217	0.000186259	0.00133049	KanvsGra_61
HF09147-RA	2.72331	4.36048	20.1756	0.000186449	0.0013315	KanvsGra_61
HF24794-RA	-8.78232	-0.383248	23.3616	0.000186576	0.00133171	KanvsGra_61
HF19506-RA	-8.63774	0.49893	21.985	0.000186621	0.00133171	KanvsGra_61
HF12364-RA	-3.39145	1.23252	21.9559	0.00018669	0.00133186	KanvsGra_61
HF04115-RA	-5.22458	-0.441943	20.1063	0.000186739	0.00133187	KanvsGra_61
HF18139-RA	-5.96033	-0.926688	20.8968	0.000187437	0.0013348	KanvsGra_61
HF11628-RA	6.95704	-0.935743	23.3302	0.000187813	0.00133713	KanvsGra_61
HF09839-RA	-8.23563	4.55307	20.9634	0.000188118	0.00133862	KanvsGra_61
HF06970-RA	-4.2078	-0.0358209	20.0778	0.000188194	0.00133882	KanvsGra_61
HF10191-RA	-2.27436	0.662934	20.059	0.000189157	0.00134463	KanvsGra_61
HF27993-RA	-3.20718	1.78969	20.055	0.000189363	0.00134556	KanvsGra_61
HF11921-RA	-2.45521	2.28421	20.0546	0.000189384	0.00134556	KanvsGra_61
HF14883-RA	3.00247	0.566248	20.0506	0.000189594	0.00134671	KanvsGra_61
HF17686-RA	-10.2007	1.78009	20.9066	0.00019083	0.00135342	KanvsGra_61
HF36455-RA	-2.26127	1.86794	20.027	0.000190815	0.00135342	KanvsGra_61
HF12169-RA	8.94952	-0.111621	28.1874	0.000190826	0.00135342	KanvsGra_61
HF17597-RA	2.61046	1.11139	20.0273	0.0001908	0.00135342	KanvsGra_61
HF26010-RA	-8.81355	0.390518	23.2774	0.00019095	0.0013539	KanvsGra_61
HF44258-RA	-5.54618	-0.596602	19.9998	0.00019223	0.00136042	KanvsGra_61
HF43135-RA	-5.19288	0.432944	19.9946	0.000192503	0.00136163	KanvsGra_61
HF17504-RA	6.07613	-0.205724	20.7802	0.000193077	0.00136517	KanvsGra_61
HF06071-RA	-6.94112	-0.643347	21.8097	0.000193175	0.00136552	KanvsGra_61
HF28851-RA	6.18002	-0.220744	19.9771	0.000193423	0.00136658	KanvsGra_61
HF33584-RA	-3.45287	2.39916	20.0366	0.000193596	0.00136711	KanvsGra_61
HF36818-RA	5.49598	-0.620777	21.7894	0.000194099	0.00136996	KanvsGra_61
HF29696-RA	3.35872	0.811013	19.9626	0.000194193	0.00137028	KanvsGra_61
HF04120-RA	-2.82408	3.68775	21.8702	0.000195216	0.00137715	KanvsGra_61
HF11112-RA	7.75677	-0.437582	28.0242	0.000195651	0.00137952	KanvsGra_61
HF40686-RA	-2.14115	1.80275	20.6949	0.000197321	0.00138989	KanvsGra_61
HF23662-RA	-9.08685	2.63541	23.2362	0.000197473	0.00139025	KanvsGra_61
HF00334-RA	-2.92493	3.51055	20.7691	0.000197589	0.0013904	KanvsGra_61
HF08737-RA	3.05017	2.77159	19.9584	0.000197747	0.00139078	KanvsGra_61
HF08114-RA	2.72158	3.48942	19.9585	0.000197745	0.00139078	KanvsGra_61
HF18766-RA	3.84855	-0.329405	20.6776	0.000198194	0.00139198	KanvsGra_61
HF31353-RA	-3.22298	2.46945	19.944	0.000198195	0.00139198	KanvsGra_61
HF03818-RA	7.35704	0.0291068	20.6733	0.00019841	0.00139281	KanvsGra_61
HF30652-RA	-6.68587	-2.01853	27.9253	0.000198648	0.00139324	KanvsGra_61
HF18163-RA	2.16243	3.28215	19.8953	0.000198733	0.00139348	KanvsGra_61
HF21179-RA	-6.88236	-1.11213	21.6662	0.000199788	0.00139982	KanvsGra_61
HF28577-RA	4.18411	0.963296	19.8573	0.000199855	0.00139994	KanvsGra_61
HF30303-RA	3.45172	-0.140942	19.8532	0.000200083	0.00140083	KanvsGra_61
HF40846-RA	4.96965	1.0518	21.6142	0.000202249	0.0014128	KanvsGra_61
HF36806-RA	6.45528	8.99673	19.8549	0.000203396	0.00141889	KanvsGra_61
HF37722-RA	-6.71038	0.189133	22.9464	0.000203653	0.00141976	KanvsGra_61
HF25969-RA	2.42214	1.72896	19.7866	0.000203762	0.00142016	KanvsGra_61
HF41340-RA	-5.00038	-1.06189	20.5476	0.000204891	0.0014266	KanvsGra_61
HF30047-RA	-6.66113	-0.309635	20.5317	0.000205727	0.00143099	KanvsGra_61
HF21972-RA	-2.00486	2.43811	19.7286	0.000207032	0.00143719	KanvsGra_61
HF22643-RA	6.58903	-1.45561	22.8672	0.000207109	0.00143732	KanvsGra_61
HF17555-RA	-6.38284	-0.962411	24.7738	0.000207205	0.00143732	KanvsGra_61
HF41515-RA	2.43094	1.67039	19.6938	0.000209015	0.00144735	KanvsGra_61
HF30179-RA	-4.78355	-0.763031	19.6863	0.000209451	0.00144928	KanvsGra_61
HF12272-RA	7.89495	-0.713971	22.8066	0.000209795	0.0014504	KanvsGra_61
HF14337-RA	-5.48117	-1.35186	19.6577	0.000211102	0.00145798	KanvsGra_61
HF10687-RA	-3.54709	1.26404	19.651	0.000211489	0.00146012	KanvsGra_61
HF32983-RA	5.73888	-0.981379	20.4147	0.000212	0.00146256	KanvsGra_61
HF20787-RA	-5.43838	-1.21482	20.4115	0.000212173	0.00146339	KanvsGra_61
HF40218-RA	-3.82754	-0.0886067	19.6108	0.000213841	0.00147307	KanvsGra_61
HF33484-RA	-3.81085	0.502129	19.5916	0.000214974	0.00147868	KanvsGra_61
HF17612-RA	-5.53207	4.90982	19.638	0.000215814	0.00148382	KanvsGra_61
HF42964-RA	-3.40989	0.721075	19.5571	0.000217029	0.00149024	KanvsGra_61
HF07579-RA	3.9852	2.49233	19.614	0.000217239	0.00149131	KanvsGra_61
HF11486-RA	8.41887	0.464774	21.3136	0.000217526	0.00149291	KanvsGra_61
HF04793-RA	-5.22655	-0.846131	20.2935	0.000218722	0.00149969	KanvsGra_61
HF04431-RA	5.13908	-0.728909	21.2769	0.000219038	0.00150085	KanvsGra_61
HF06712-RA	-9.57656	0.228843	27.3844	0.000218989	0.00150085	KanvsGra_61
HF41196-RA	8.6798	0.236456	22.6041	0.000219231	0.00150085	KanvsGra_61
HF21505-RA	-4.14602	-1.10657	20.2798	0.000219496	0.00150149	KanvsGra_61
HF11485-RA	8.12249	0.219824	22.5625	0.000221025	0.00150948	KanvsGra_61
HF23014-RA	-7.06755	-0.0898967	24.3974	0.000222289	0.00151774	KanvsGra_61
HF34064-RA	8.11845	-0.67067	31.8524	0.000222373	0.00151778	KanvsGra_61
HF02912-RA	5.23402	-0.418543	20.2259	0.000222567	0.00151778	KanvsGra_61
HF30587-RA	-2.07129	5.31003	19.5283	0.000222411	0.00151778	KanvsGra_61
HF14844-RA	-7.93821	-1.24999	27.1825	0.000222936	0.00151917	KanvsGra_61
HF12408-RA	-8.39934	0.228136	21.2004	0.000223057	0.00151925	KanvsGra_61
HF31221-RA	-7.62749	-1.94943	22.495	0.000224251	0.00152616	KanvsGra_61
HF17123-RA	3.71891	0.242095	19.4379	0.000224291	0.00152616	KanvsGra_61
HF28793-RA	-7.06148	-1.58693	21.1143	0.00022768	0.00154658	KanvsGra_61
HF13429-RA	-7.51757	0.627817	22.4223	0.000227785	0.00154691	KanvsGra_61
HF15113-RA	-5.544	-0.301545	21.0965	0.000228651	0.00155204	KanvsGra_61
HF28065-RA	-7.94551	-0.974932	40.5133	0.000228947	0.00155367	KanvsGra_61
HF08164-RA	-6.89472	-2.04354	22.3671	0.00023051	0.00156215	KanvsGra_61
HF11795-RA	4.63669	0.769744	19.3416	0.000230533	0.00156215	KanvsGra_61
HF12592-RA	-4.17754	2.26898	19.3703	0.000230516	0.00156215	KanvsGra_61
HF42152-RA	5.00603	-0.0753554	21.0606	0.000230618	0.00156219	KanvsGra_61
HF40260-RA	-3.71268	-0.0055102	20.0749	0.000231444	0.0015668	KanvsGra_61
HF24595-RA	5.27383	-1.22422	19.3118	0.00023226	0.00157048	KanvsGra_61
HF05983-RA	2.44912	3.29696	19.369	0.000232384	0.00157048	KanvsGra_61
HF17681-RA	3.42821	2.81881	19.3731	0.000232125	0.00157048	KanvsGra_61
HF11684-RA	-3.58274	-0.23138	19.3103	0.000232356	0.00157048	KanvsGra_61
HF12727-RA	-6.54424	-0.486619	20.063	0.00023216	0.00157048	KanvsGra_61
HF39808-RA	2.36929	6.5134	19.3413	0.000234166	0.00158022	KanvsGra_61
HF05887-RA	5.125	0.420447	19.276	0.000234582	0.00158188	KanvsGra_61
HF40014-RA	6.89254	0.00560962	20.9903	0.000234527	0.00158188	KanvsGra_61
HF38787-RA	-3.21002	2.83787	19.3191	0.000235608	0.00158765	KanvsGra_61
HF11732-RA	-3.48133	2.08994	19.2695	0.000236272	0.00159135	KanvsGra_61
HF44567-RA	-5.76247	0.237098	20.9531	0.000236629	0.0015926	KanvsGra_61
HF29442-RA	6.79367	-1.40555	31.3286	0.000237088	0.0015953	KanvsGra_61
HF24823-RA	-2.53261	2.80757	19.2431	0.00023764	0.00159824	KanvsGra_61
HF24042-RA	3.68476	0.027162	19.2237	0.000238016	0.00159992	KanvsGra_61
HF29204-RA	3.80417	0.778001	19.223	0.000238062	0.00159992	KanvsGra_61
HF43453-RA	-3.74933	3.36224	19.2786	0.000238263	0.00160011	KanvsGra_61
HF04466-RA	5.94658	0.599848	19.9429	0.000239523	0.00160702	KanvsGra_61
HF33852-RA	2.24561	1.50189	19.1966	0.000239815	0.0016082	KanvsGra_61
HF08849-RA	-2.72579	6.23708	19.2555	0.000239791	0.0016082	KanvsGra_61
HF23339-RA	2.15658	6.78635	19.2331	0.000241283	0.0016161	KanvsGra_61
HF30653-RA	-8.50532	-0.637058	23.9647	0.000241203	0.0016161	KanvsGra_61
HF25616-RA	7.64365	-0.335217	20.8727	0.000241236	0.0016161	KanvsGra_61
HF19646-RA	-7.14904	-2.10769	31.1763	0.000241585	0.00161657	KanvsGra_61
HF14208-RA	-3.05824	2.64216	19.1999	0.000241798	0.00161738	KanvsGra_61
HF29604-RA	-2.09144	1.32576	19.1612	0.000242188	0.00161943	KanvsGra_61
HF32066-RA	-2.9337	-0.114701	19.8991	0.000242269	0.00161959	KanvsGra_61
HF00507-RA	-3.6608	-0.188091	19.1492	0.000242998	0.00162329	KanvsGra_61
HF00699-RA	-9.03091	4.09447	22.2358	0.000244115	0.00162973	KanvsGra_61
HF18759-RA	-6.18283	-0.910413	20.8221	0.000244189	0.00162973	KanvsGra_61
HF10194-RA	-3.57314	-0.961268	19.1189	0.000245063	0.00163395	KanvsGra_61
HF34265-RA	2.63352	5.3688	19.1687	0.000245627	0.00163653	KanvsGra_61
HF25585-RA	4.24239	-0.281877	19.8218	0.000247208	0.00164492	KanvsGra_61
HF38889-RA	-9.47527	0.127598	23.9178	0.000247284	0.00164492	KanvsGra_61
HF00599-RA	-6.34167	-1.99337	19.8046	0.000248316	0.0016501	KanvsGra_61
HF17750-RA	-2.21969	2.04861	19.0672	0.000248622	0.00165139	KanvsGra_61
HF16853-RA	-3.55837	-0.602124	19.7998	0.000248628	0.00165139	KanvsGra_61
HF21662-RA	-3.43245	-0.142807	19.0593	0.000249173	0.00165422	KanvsGra_61
HF16712-RA	2.26563	3.117	19.0583	0.000250249	0.00165899	KanvsGra_61
HF41243-RA	2.73416	2.41294	19.0425	0.000250344	0.00165922	KanvsGra_61
HF42309-RA	3.86078	2.98828	19.0847	0.000251422	0.00166399	KanvsGra_61
HF10614-RA	-2.30125	3.64468	19.0807	0.000251707	0.00166508	KanvsGra_61
HF25377-RA	-7.49694	-0.887375	20.6886	0.000252167	0.00166773	KanvsGra_61
HF35170-RA	6.94589	0.13279	19.7262	0.000253463	0.00167536	KanvsGra_61
HF42549-RA	-5.25373	2.26145	22.0548	0.000253823	0.0016759	KanvsGra_61
HF06052-RA	8.30414	-0.852342	30.7638	0.000254289	0.00167857	KanvsGra_61
HF28638-RA	-2.91139	2.13657	18.9854	0.000254478	0.00167942	KanvsGra_61
HF36156-RA	-4.77619	-0.625389	19.697	0.00025541	0.00168477	KanvsGra_61
HF12866-RA	8.43811	0.872052	26.6112	0.000255952	0.00168755	KanvsGra_61
HF14124-RA	-2.23507	0.790568	18.9584	0.0002563	0.00168904	KanvsGra_61
HF28304-RA	-2.35242	1.84553	18.9564	0.000256443	0.00168919	KanvsGra_61
HF33403-RA	-4.42561	1.15327	19.6252	0.000260266	0.00171194	KanvsGra_61
HF37257-RA	-7.77434	2.21544	23.7434	0.000260886	0.0017148	KanvsGra_61
HF05984-RA	2.16514	2.2225	18.8873	0.000261464	0.00171819	KanvsGra_61
HF08417-RA	-3.36855	0.0944306	18.8765	0.000262253	0.00172135	KanvsGra_61
HF33134-RA	4.27814	0.0805432	18.8622	0.000263307	0.00172623	KanvsGra_61
HF37764-RA	4.10573	0.268733	20.51	0.000263302	0.00172623	KanvsGra_61
HF32289-RA	-3.23074	1.08712	18.8556	0.000263797	0.00172903	KanvsGra_61
HF07827-RA	3.99751	3.98462	18.8859	0.000265749	0.00174019	KanvsGra_61
HF11038-RA	5.10838	-1.09238	19.5411	0.000266084	0.00174087	KanvsGra_61
HF37950-RA	-2.15288	0.460237	18.8229	0.000266235	0.00174132	KanvsGra_61
HF19615-RA	-4.63469	-0.568306	20.4541	0.000266902	0.00174486	KanvsGra_61
HF31558-RA	-2.24733	2.47771	18.8032	0.000267713	0.00174893	KanvsGra_61
HF42669-RA	-3.47335	-1.63026	19.5111	0.000268196	0.00175168	KanvsGra_61
HF14122-RA	-7.13513	-1.27013	30.3338	0.000268401	0.0017526	KanvsGra_61
HF00013-RA	3.7844	1.51725	18.7845	0.000269127	0.00175611	KanvsGra_61
HF17500-RA	2.18271	1.88353	18.7712	0.000270133	0.00176102	KanvsGra_61
HF12620-RA	2.32952	3.09684	18.771	0.000271624	0.00176909	KanvsGra_61
HF35143-RA	-2.9917	-0.502768	19.4572	0.000272034	0.00177079	KanvsGra_61
HF39358-RA	2.23798	1.2244	18.7424	0.000272332	0.00177139	KanvsGra_61
HF27045-RA	-2.2346	1.77892	18.7307	0.000273231	0.00177664	KanvsGra_61
HF24091-RA	-6.55525	-1.68578	20.3274	0.000275262	0.00178634	KanvsGra_61
HF05017-RA	-4.12186	0.0264811	21.5449	0.000275762	0.00178892	KanvsGra_61
HF25812-RA	2.47638	5.94943	18.7425	0.000276643	0.00179421	KanvsGra_61
HF29197-RA	-8.96536	-0.0641989	23.2189	0.000278567	0.00180501	KanvsGra_61
HF14744-RA	-2.31071	1.09233	18.6584	0.000278861	0.0018065	KanvsGra_61
HF43530-RA	-2.46064	3.9319	18.7105	0.00027914	0.00180788	KanvsGra_61
HF23082-RA	-6.79482	-1.5204	19.3528	0.000279642	0.00181029	KanvsGra_61
HF08965-RA	5.06301	0.351684	18.6486	0.000279631	0.00181029	KanvsGra_61
HF07016-RA	5.79069	0.0932589	21.4522	0.000281467	0.00181956	KanvsGra_61
HF04354-RA	-5.35703	0.403456	19.3272	0.000281541	0.00181962	KanvsGra_61
HF14143-RA	6.80403	0.809304	18.6532	0.000281853	0.00182121	KanvsGra_61
HF27153-RA	8.30889	-0.710699	23.1477	0.00028219	0.00182254	KanvsGra_61
HF13941-RA	7.22133	-1.52675	25.6695	0.000284027	0.00183313	KanvsGra_61
HF33200-RA	-2.28601	0.203343	18.5603	0.000286697	0.00184869	KanvsGra_61
HF14604-RA	-2.23607	1.45435	18.5602	0.000286703	0.00184869	KanvsGra_61
HF43107-RA	-7.12006	-1.28003	20.1399	0.000288168	0.00185684	KanvsGra_61
HF30918-RA	-2.82247	2.40304	18.5392	0.000288413	0.00185713	KanvsGra_61
HF03777-RA	2.71643	0.882363	19.2322	0.000288723	0.0018587	KanvsGra_61
HF14299-RA	-3.62505	0.225052	19.2215	0.000289544	0.00186269	KanvsGra_61
HF18955-RA	-2.41168	3.35448	18.5687	0.0002905	0.00186798	KanvsGra_61
HF32702-RA	-3.89328	1.56541	18.5054	0.000291194	0.00187114	KanvsGra_61
HF44566-RA	-10.7029	1.48782	25.7936	0.000291573	0.00187315	KanvsGra_61
HF24585-RA	-4.39521	-1.17387	21.2625	0.000293554	0.00188414	KanvsGra_61
HF24543-RA	-4.64267	8.67231	18.5232	0.000294247	0.00188771	KanvsGra_61
HF33347-RA	7.6515	-1.6028	22.9086	0.000295655	0.00189456	KanvsGra_61
HF35996-RA	-6.47798	-2.08005	29.5533	0.000296498	0.00189909	KanvsGra_61
HF39681-RA	-2.14758	1.33876	18.4265	0.000297784	0.00190645	KanvsGra_61
HF26794-RA	3.74018	2.40469	18.4659	0.000298724	0.00191159	KanvsGra_61
HF00668-RA	-2.06949	2.92403	18.4137	0.000298867	0.00191206	KanvsGra_61
HF25033-RA	2.42899	3.69345	18.448	0.000300568	0.00192118	KanvsGra_61
HF21905-RA	-5.28869	-0.697024	25.319	0.000300851	0.00192179	KanvsGra_61
HF01494-RA	3.68361	1.68685	19.9567	0.000301442	0.00192499	KanvsGra_61
HF40448-RA	-3.06016	3.15542	18.4219	0.0003028	0.00193145	KanvsGra_61
HF43571-RA	-4.95705	-0.52647	18.3515	0.000304206	0.00193864	KanvsGra_61
HF10734-RA	2.97094	0.0399714	18.3418	0.00030504	0.00194129	KanvsGra_61
HF44657-RA	2.62526	3.19745	18.3983	0.000304829	0.00194129	KanvsGra_61
HF29680-RA	-2.06821	6.00957	18.3743	0.000306908	0.00194961	KanvsGra_61
HF33125-RA	-2.36596	2.61719	18.3081	0.000307982	0.00195599	KanvsGra_61
HF08978-RA	-9.3881	1.33776	19.9571	0.000308169	0.00195673	KanvsGra_61
HF04138-RA	-4.23402	0.359332	18.2963	0.000309023	0.0019617	KanvsGra_61
HF35913-RA	-7.31678	1.87713	19.8781	0.000310957	0.00197349	KanvsGra_61
HF00621-RA	-9.95952	3.16773	22.8194	0.000311534	0.00197592	KanvsGra_61
HF38582-RA	-2.14164	2.51543	18.1837	0.000319119	0.00201613	KanvsGra_61
HF03488-RA	-2.09511	0.112425	18.1693	0.000320436	0.00202354	KanvsGra_61
HF35264-RA	3.27106	-0.238066	18.8387	0.000320691	0.00202423	KanvsGra_61
HF19205-RA	-3.7685	0.319183	18.1527	0.00032196	0.00203086	KanvsGra_61
HF26386-RA	4.70233	2.24957	19.7538	0.000323965	0.00204212	KanvsGra_61
HF02533-RA	-7.6448	-1.139	36.5088	0.000324217	0.00204278	KanvsGra_61
HF22006-RA	2.63889	3.64636	18.1771	0.000324596	0.0020447	KanvsGra_61
HF09869-RA	-4.99353	0.335194	19.6553	0.000324779	0.00204479	KanvsGra_61
HF23758-RA	-6.143	-1.40533	19.6479	0.000325375	0.00204776	KanvsGra_61
HF00891-RA	4.61107	-0.267424	18.7746	0.000326261	0.00205194	KanvsGra_61
HF22598-RA	-2.53537	0.964369	18.7673	0.000326902	0.00205381	KanvsGra_61
HF40163-RA	2.65223	5.79623	18.1313	0.00032886	0.00206502	KanvsGra_61
HF10783-RA	-3.15276	-0.537651	18.0772	0.000329001	0.00206544	KanvsGra_61
HF27441-RA	-2.37323	4.38538	18.1218	0.000329755	0.00206877	KanvsGra_61
HF33635-RA	6.96231	0.0542916	18.7269	0.000330475	0.00207236	KanvsGra_61
HF30410-RA	-6.85933	-0.774978	19.582	0.000330755	0.00207364	KanvsGra_61
HF07804-RA	3.00778	4.62287	18.108	0.000331055	0.00207459	KanvsGra_61
HF16818-RA	-7.10145	-1.14032	19.5761	0.000331239	0.00207527	KanvsGra_61
HF41351-RA	7.39368	1.06255	19.574	0.000331419	0.00207594	KanvsGra_61
HF18741-RA	8.31834	-0.751177	22.3027	0.000333205	0.00208572	KanvsGra_61
HF40221-RA	5.22113	2.13775	18.0792	0.00033379	0.00208866	KanvsGra_61
HF34197-RA	-7.25105	-1.32615	24.6874	0.000334211	0.00209061	KanvsGra_61
HF33719-RA	-4.35995	-1.61182	18.6834	0.000334368	0.00209084	KanvsGra_61
HF24991-RA	-4.15504	0.606857	18.6831	0.000334399	0.00209084	KanvsGra_61
HF16486-RA	6.53889	-0.416962	22.2616	0.000335944	0.00209814	KanvsGra_61
HF02650-RA	10.4245	0.755355	29.0549	0.000336451	0.00210036	KanvsGra_61
HF17587-RA	-2.22803	0.865579	17.9556	0.000340691	0.00212255	KanvsGra_61
HF38423-RA	-2.24313	-0.340405	17.9471	0.000341532	0.00212731	KanvsGra_61
HF10899-RA	2.07602	2.65577	17.9396	0.000342264	0.00213092	KanvsGra_61
HF11644-RA	4.51005	-0.726563	18.5853	0.000343342	0.0021362	KanvsGra_61
HF10274-RA	3.3993	0.288363	17.9271	0.000343498	0.00213669	KanvsGra_61
HF20577-RA	5.76701	1.64024	17.951	0.000346261	0.00215051	KanvsGra_61
HF04521-RA	-2.33647	6.71172	17.9511	0.000346254	0.00215051	KanvsGra_61
HF34755-RA	3.18144	0.2703	17.8999	0.000346199	0.00215051	KanvsGra_61
HF14228-RA	-5.72382	1.6512	19.4801	0.000346663	0.00215205	KanvsGra_61
HF31715-RA	-5.61659	-0.729667	18.5477	0.000346854	0.00215275	KanvsGra_61
HF34159-RA	7.79935	-1.39557	24.4547	0.000347577	0.0021558	KanvsGra_61
HF09087-RA	3.2281	2.00743	17.8953	0.000348443	0.00215995	KanvsGra_61
HF42013-RA	3.52356	-0.667173	17.8756	0.000348634	0.00215995	KanvsGra_61
HF28512-RA	7.62361	-1.68908	24.4369	0.000348627	0.00215995	KanvsGra_61
HF18765-RA	3.95705	0.965021	17.8739	0.000348801	0.0021605	KanvsGra_61
HF22066-RA	-2.21082	2.81144	17.8622	0.000349986	0.00216736	KanvsGra_61
HF39874-RA	-3.86024	-0.487154	18.5055	0.000350835	0.00217116	KanvsGra_61
HF37409-RA	-7.70685	-1.69599	22.0271	0.000352073	0.00217737	KanvsGra_61
HF33620-RA	-2.40654	5.11384	17.8881	0.000352568	0.00217947	KanvsGra_61
HF12647-RA	-2.70973	7.04614	17.8674	0.000354669	0.0021876	KanvsGra_61
HF03689-RA	3.20677	4.26231	17.8393	0.000357548	0.00220048	KanvsGra_61
HF02841-RA	2.53637	2.66916	17.8031	0.000357832	0.00220174	KanvsGra_61
HF35329-RA	-7.12987	-0.80971	19.266	0.000357964	0.00220207	KanvsGra_61
HF17102-RA	-7.88663	-1.35429	21.9408	0.000358233	0.00220323	KanvsGra_61
HF02503-RA	8.07885	-1.25546	28.1024	0.000358758	0.00220549	KanvsGra_61
HF28869-RA	2.35196	0.122861	17.7692	0.000359508	0.00220912	KanvsGra_61
HF43383-RA	-2.89827	-0.74973	20.351	0.000360462	0.0022145	KanvsGra_61
HF39459-RA	4.51911	0.00352607	17.7498	0.000361541	0.00222014	KanvsGra_61
HF41512-RA	3.12608	1.78512	17.7474	0.000361791	0.00222036	KanvsGra_61
HF32622-RA	5.659	-0.124451	17.7471	0.000361817	0.00222036	KanvsGra_61
HF24240-RA	7.01227	-1.90549	24.2026	0.000362771	0.00222475	KanvsGra_61
HF16438-RA	6.62938	-0.270939	17.7377	0.000362991	0.00222512	KanvsGra_61
HF22009-RA	-4.50683	0.691806	17.7141	0.000365294	0.00223677	KanvsGra_61
HF05780-RA	-3.19629	2.81831	17.749	0.000366965	0.00224552	KanvsGra_61
HF19166-RA	-8.92054	-0.569811	21.82	0.000367059	0.0022456	KanvsGra_61
HF10612-RA	2.38569	0.332053	17.6932	0.000367506	0.00224785	KanvsGra_61
HF09927-RA	-6.2512	-1.6011	19.1257	0.000370838	0.00226331	KanvsGra_61
HF13487-RA	-7.87992	0.19954	21.7492	0.000372351	0.00227149	KanvsGra_61
HF16292-RA	-6.57811	-1.93415	24.0459	0.000372607	0.00227255	KanvsGra_61
HF34551-RA	5.33568	0.0746173	17.641	0.000373119	0.00227467	KanvsGra_61
HF30540-RA	-2.23853	0.0993497	17.6417	0.000373037	0.00227467	KanvsGra_61
HF27768-RA	-2.7112	2.7302	17.6799	0.000373819	0.00227695	KanvsGra_61
HF41694-RA	-5.74331	-0.570171	17.6303	0.000374278	0.00227842	KanvsGra_61
HF23780-RA	-2.21535	1.5222	17.6218	0.0003752	0.00228189	KanvsGra_61
HF07352-RA	2.85396	1.31733	17.6182	0.000375598	0.00228344	KanvsGra_61
HF28404-RA	3.55325	0.269196	17.6164	0.000375794	0.00228398	KanvsGra_61
HF15058-RA	-2.41537	1.61042	17.5996	0.000377631	0.00229414	KanvsGra_61
HF37138-RA	5.60163	1.03084	17.5912	0.00037855	0.00229922	KanvsGra_61
HF41253-RA	-3.77215	0.321168	17.5844	0.0003793	0.00230289	KanvsGra_61
HF03588-RA	-7.76855	0.646663	19.0266	0.000380626	0.00230802	KanvsGra_61
HF31556-RA	4.24603	1.79786	17.599	0.000380616	0.00230802	KanvsGra_61
HF43024-RA	-6.93705	1.63757	19.0112	0.000381924	0.00231467	KanvsGra_61
HF42501-RA	-5.81271	0.203214	18.1864	0.00038266	0.00231761	KanvsGra_61
HF41197-RA	5.98132	-1.05282	18.9977	0.000383031	0.00231786	KanvsGra_61
HF24216-RA	8.58377	-0.781913	23.8742	0.000383747	0.00232117	KanvsGra_61
HF34392-RA	2.46419	1.59321	17.5382	0.000384433	0.00232279	KanvsGra_61
HF24271-RA	5.78671	-1.52461	18.9796	0.000384788	0.00232393	KanvsGra_61
HF01576-RA	3.43717	0.935929	18.9679	0.000385931	0.00232874	KanvsGra_61
HF39260-RA	-6.63447	-0.572363	18.9686	0.000385866	0.00232874	KanvsGra_61
HF33521-RA	-2.42036	1.07829	17.5193	0.000386551	0.00233053	KanvsGra_61
HF31371-RA	-4.42884	-0.668712	18.9526	0.000387437	0.00233536	KanvsGra_61
HF30071-RA	7.86675	-1.42673	34.5841	0.000387705	0.00233647	KanvsGra_61
HF15686-RA	-5.2127	-2.03738	20.0234	0.000388593	0.00234131	KanvsGra_61
HF10497-RA	-2.49031	2.28758	17.499	0.000388851	0.00234226	KanvsGra_61
HF16437-RA	10.0261	0.380082	23.9904	0.000392866	0.00236348	KanvsGra_61
HF02063-RA	6.17296	-0.291913	19.9726	0.000393175	0.00236432	KanvsGra_61
HF41589-RA	-7.31721	-1.50739	18.8488	0.000397781	0.00238892	KanvsGra_61
HF23214-RA	3.26239	3.63599	17.4649	0.000398421	0.00239173	KanvsGra_61
HF34831-RA	-2.83418	0.711441	17.4087	0.000399226	0.00239449	KanvsGra_61
HF40779-RA	4.36256	1.27218	17.4449	0.000400328	0.00239874	KanvsGra_61
HF20131-RA	2.37696	0.462879	17.3901	0.000401401	0.00240391	KanvsGra_61
HF02157-RA	3.54924	4.72565	17.4325	0.00040219	0.00240659	KanvsGra_61
HF11452-RA	-2.6377	2.88002	17.4221	0.000402991	0.00241084	KanvsGra_61
HF34267-RA	4.43632	-1.17207	17.3714	0.000403599	0.00241344	KanvsGra_61
HF18828-RA	4.06313	2.18619	17.4075	0.000405127	0.00242102	KanvsGra_61
HF39828-RA	7.41309	-1.66223	21.333	0.000405282	0.00242143	KanvsGra_61
HF14040-RA	-3.09023	6.95168	17.4008	0.000405912	0.00242439	KanvsGra_61
HF05686-RA	-2.91648	6.107	17.3997	0.000406045	0.00242442	KanvsGra_61
HF40148-RA	-5.74472	2.4377	18.8376	0.000407269	0.00243069	KanvsGra_61
HF33438-RA	9.51961	0.165748	27.3121	0.000407458	0.00243129	KanvsGra_61
HF14188-RA	-2.23485	1.03238	17.3337	0.000408073	0.0024339	KanvsGra_61
HF42893-RA	2.35002	3.6824	17.3683	0.000409775	0.00244198	KanvsGra_61
HF27415-RA	2.11545	3.87962	17.3586	0.000410934	0.00244812	KanvsGra_61
HF06513-RA	2.89895	0.917076	17.3095	0.000410981	0.00244812	KanvsGra_61
HF11315-RA	-4.07322	0.240659	17.3067	0.000411314	0.00244957	KanvsGra_61
HF16931-RA	2.75822	-0.113367	17.3016	0.000411935	0.00245222	KanvsGra_61
HF32469-RA	-5.02612	0.729569	19.7684	0.00041221	0.00245291	KanvsGra_61
HF28161-RA	-7.93788	-0.830403	27.0548	0.000413648	0.00246032	KanvsGra_61
HF20806-RA	2.38748	3.40687	17.3334	0.000413966	0.00246152	KanvsGra_61
HF39209-RA	4.99834	-1.11908	23.4254	0.000414756	0.00246533	KanvsGra_61
HF10715-RA	-7.30225	-0.481852	18.6796	0.000415318	0.00246656	KanvsGra_61
HF42655-RA	-2.63548	0.666163	17.2695	0.00041583	0.00246855	KanvsGra_61
HF39879-RA	2.585	5.80703	17.3187	0.000415744	0.00246855	KanvsGra_61
HF42042-RA	-4.39395	-0.424883	17.8781	0.00041646	0.00247152	KanvsGra_61
HF24802-RA	-2.88333	2.70797	17.2876	0.000416508	0.00247152	KanvsGra_61
HF02777-RA	2.03458	6.29195	17.3048	0.000417436	0.00247597	KanvsGra_61
HF37865-RA	4.36265	0.316861	17.8617	0.000418356	0.00248089	KanvsGra_61
HF20110-RA	4.25324	-0.24529	17.2425	0.000419131	0.00248497	KanvsGra_61
HF15286-RA	-4.95387	0.447304	17.8539	0.000419256	0.00248517	KanvsGra_61
HF26114-RA	-2.12153	2.69792	17.2364	0.00041988	0.00248834	KanvsGra_61
HF00809-RA	7.45624	-1.10742	23.3093	0.000423247	0.0025067	KanvsGra_61
HF15043-RA	-8.26115	-0.291032	18.6003	0.000423839	0.0025086	KanvsGra_61
HF42057-RA	7.19487	-1.59663	18.593	0.000424627	0.0025115	KanvsGra_61
HF02715-RA	-2.41087	0.925664	17.1973	0.000424732	0.0025115	KanvsGra_61
HF26080-RA	-2.32063	3.81678	17.2415	0.00042522	0.0025125	KanvsGra_61
HF13471-RA	2.02367	2.13768	17.1904	0.000425598	0.00251366	KanvsGra_61
HF40356-RA	-5.02486	-0.371186	18.5396	0.000430485	0.00253606	KanvsGra_61
HF43131-RA	-9.06736	1.09263	18.6161	0.000430845	0.00253712	KanvsGra_61
HF13074-RA	6.56333	-1.84346	21.0284	0.000431504	0.00253992	KanvsGra_61
HF11620-RA	-3.10313	0.81567	17.141	0.000431824	0.00254098	KanvsGra_61
HF00092-RA	-7.25925	-1.26367	23.173	0.000433476	0.00254776	KanvsGra_61
HF40750-RA	4.8114	-1.14261	17.7274	0.000434174	0.00255078	KanvsGra_61
HF28114-RA	-2.633	1.16703	17.1173	0.000434844	0.00255418	KanvsGra_61
HF37187-RA	-2.93232	1.29265	17.109	0.000435912	0.00255991	KanvsGra_61
HF03355-RA	6.06672	1.00825	19.5897	0.000440702	0.00258532	KanvsGra_61
HF24804-RA	-5.43499	0.757169	18.4421	0.000441414	0.00258895	KanvsGra_61
HF18657-RA	6.04757	-0.440155	19.4716	0.000441761	0.0025897	KanvsGra_61
HF31896-RA	7.00896	3.31187	17.0829	0.000445461	0.00260719	KanvsGra_61
HF37626-RA	-2.37693	1.10987	17.0247	0.000446884	0.00261332	KanvsGra_61
HF31903-RA	2.79255	1.49087	17.0185	0.000447702	0.00261755	KanvsGra_61
HF16884-RA	-7.32512	-1.87316	20.8148	0.000451051	0.00263216	KanvsGra_61
HF21437-RA	-2.78842	-0.460258	16.9736	0.000453681	0.00264529	KanvsGra_61
HF11889-RA	-2.0145	4.14931	17.0159	0.000454313	0.00264842	KanvsGra_61
HF29450-RA	-2.1811	7.0448	17.6181	0.000455037	0.00265097	KanvsGra_61
HF22989-RA	6.00866	-1.1284	22.8772	0.000456694	0.0026584	KanvsGra_61
HF25341-RA	2.71982	4.19029	16.9973	0.000456818	0.00265856	KanvsGra_61
HF13873-RA	-3.51587	2.04649	16.9845	0.000458537	0.0026669	KanvsGra_61
HF14817-RA	-6.64654	-1.36537	19.3063	0.000459261	0.00266999	KanvsGra_61
HF07392-RA	-2.97511	1.42091	17.5239	0.000459422	0.00267036	KanvsGra_61
HF40317-RA	8.32652	-1.00962	19.2934	0.000460653	0.00267571	KanvsGra_61
HF41555-RA	-4.3768	-0.90737	18.2704	0.000461413	0.00267914	KanvsGra_61
HF27822-RA	-3.01375	3.58027	16.9602	0.000461833	0.00268046	KanvsGra_61
HF02746-RA	-3.17176	2.62787	16.9607	0.000461765	0.00268046	KanvsGra_61
HF07793-RA	-6.62448	-1.40435	19.2466	0.000465768	0.0026988	KanvsGra_61
HF41444-RA	-6.8369	-1.73035	26.1814	0.000467295	0.00270596	KanvsGra_61
HF38740-RA	-2.82884	3.42006	16.916	0.00046789	0.00270883	KanvsGra_61
HF13724-RA	3.3993	1.07798	16.8678	0.000468127	0.00270965	KanvsGra_61
HF29529-RA	-4.94328	-0.635816	16.8657	0.000468407	0.0027107	KanvsGra_61
HF25997-RA	-2.47928	0.95997	16.8601	0.000469194	0.00271307	KanvsGra_61
HF19055-RA	8.58798	-0.612975	18.1918	0.000470896	0.00272115	KanvsGra_61
HF15900-RA	-5.24419	-0.810757	18.1871	0.000471475	0.00272346	KanvsGra_61
HF06765-RA	-3.75956	0.730915	16.8436	0.000471492	0.00272346	KanvsGra_61
HF01118-RA	-5.12279	-1.0049	17.4265	0.000472078	0.00272628	KanvsGra_61
HF44424-RA	2.05058	2.3957	16.8385	0.000472214	0.0027265	KanvsGra_61
HF36003-RA	-6.18251	-1.06176	18.1744	0.000473031	0.00273065	KanvsGra_61
HF37863-RA	3.13846	3.09117	16.8473	0.000477486	0.00275465	KanvsGra_61
HF36494-RA	7.00946	-0.730017	19.0847	0.000483947	0.00278672	KanvsGra_61
HF42614-RA	3.30919	-1.01912	16.753	0.000484358	0.00278794	KanvsGra_61
HF13272-RA	-3.9148	0.0212853	16.7507	0.000484688	0.00278926	KanvsGra_61
HF28483-RA	-2.32477	2.64883	16.7395	0.000486514	0.00279803	KanvsGra_61
HF17319-RA	-4.75091	-0.83043	17.3064	0.00048822	0.00280462	KanvsGra_61
HF27470-RA	-4.14271	-1.14202	16.7139	0.000490027	0.00281359	KanvsGra_61
HF38358-RA	-5.94572	-2.01638	22.4595	0.000492003	0.00282202	KanvsGra_61
HF22590-RA	-2.65212	0.716142	16.6941	0.000492933	0.00282677	KanvsGra_61
HF10349-RA	7.04684	0.0417971	18.0119	0.00049346	0.00282921	KanvsGra_61
HF19180-RA	2.55844	4.50527	16.722	0.00049554	0.00283938	KanvsGra_61
HF32557-RA	3.18087	-0.585732	17.9876	0.000496595	0.00284484	KanvsGra_61
HF44541-RA	-4.41283	-0.366084	16.6672	0.000496906	0.00284604	KanvsGra_61
HF24599-RA	7.86857	-0.0721682	22.4002	0.000497262	0.00284749	KanvsGra_61
HF29906-RA	-6.19449	-1.4202	18.9605	0.00049844	0.00285189	KanvsGra_61
HF41311-RA	2.80096	0.0578174	16.6556	0.000498623	0.00285235	KanvsGra_61
HF35204-RA	7.53716	1.46197	17.2767	0.000499554	0.00285592	KanvsGra_61
HF38298-RA	8.2288	0.867598	17.2739	0.000500736	0.00286208	KanvsGra_61
HF09812-RA	3.47419	2.82808	16.6814	0.000501558	0.00286502	KanvsGra_61
HF34457-RA	-2.02528	2.23365	17.2054	0.000502272	0.00286733	KanvsGra_61
HF13221-RA	3.09651	0.885883	16.6211	0.000503784	0.00287478	KanvsGra_61
HF14141-RA	-4.52159	-0.896154	17.9151	0.000506091	0.0028844	KanvsGra_61
HF17316-RA	-6.69488	-2.1798	25.6159	0.000506514	0.00288622	KanvsGra_61
HF42927-RA	-4.49215	0.408469	17.8987	0.000508262	0.00289381	KanvsGra_61
HF02864-RA	3.41529	0.421253	16.5894	0.000508579	0.00289502	KanvsGra_61
HF29884-RA	-2.04843	0.682728	16.5852	0.000509223	0.0028958	KanvsGra_61
HF12726-RA	-6.14311	-0.425741	17.1569	0.000509172	0.0028958	KanvsGra_61
HF31414-RA	6.8101	2.43584	17.2043	0.000509236	0.0028958	KanvsGra_61
HF33465-RA	-3.30853	0.671783	16.5643	0.000512411	0.00291266	KanvsGra_61
HF08124-RA	4.69173	0.765239	16.5687	0.000513522	0.00291779	KanvsGra_61
HF39665-RA	-2.01329	5.18279	16.5977	0.000514191	0.00292039	KanvsGra_61
HF08979-RA	-6.99037	-0.36821	17.8516	0.000514579	0.00292141	KanvsGra_61
HF35890-RA	3.43911	2.51515	16.5854	0.000516083	0.00292756	KanvsGra_61
HF25701-RA	3.0142	1.19842	16.5121	0.000520488	0.00294714	KanvsGra_61
HF26243-RA	-2.83616	0.987378	16.5106	0.000520716	0.00294783	KanvsGra_61
HF07407-RA	3.3486	0.740207	16.509	0.000520971	0.00294867	KanvsGra_61
HF14197-RA	-2.08145	2.16007	16.5036	0.000521807	0.00295161	KanvsGra_61
HF40012-RA	6.30392	-1.81575	18.7503	0.000524104	0.00296099	KanvsGra_61
HF17101-RA	3.18604	-0.388222	16.4844	0.000524816	0.0029632	KanvsGra_61
HF00206-RA	3.94312	2.47915	16.5152	0.000527011	0.00297379	KanvsGra_61
HF21353-RA	8.06377	-0.976478	25.3237	0.000528333	0.00298004	KanvsGra_61
HF02530-RA	-6.37519	-1.1993	31.4235	0.000529947	0.00298793	KanvsGra_61
HF38226-RA	-4.1056	0.254505	18.695	0.000531099	0.00299321	KanvsGra_61
HF24762-RA	-3.83217	-0.0232953	16.9805	0.000535177	0.00301071	KanvsGra_61
HF14594-RA	-7.20246	-0.287117	18.6619	0.000535325	0.00301093	KanvsGra_61
HF43355-RA	-2.32794	0.562078	16.4133	0.000536146	0.00301494	KanvsGra_61
HF32335-RA	2.29391	1.29066	16.3932	0.000539398	0.00303078	KanvsGra_61
HF32906-RA	-4.75186	-0.929097	21.942	0.000540266	0.00303504	KanvsGra_61
HF40016-RA	2.08087	2.18089	16.3822	0.000541182	0.0030388	KanvsGra_61
HF11605-RA	-4.88693	0.020876	16.3807	0.000541427	0.00303911	KanvsGra_61
HF26987-RA	-6.83237	-0.299969	19.93	0.000543617	0.00304772	KanvsGra_61
HF29941-RA	8.56809	3.4132	16.9698	0.000545377	0.00305648	KanvsGra_61
HF26403-RA	-7.43136	-0.889386	21.8871	0.000545704	0.00305695	KanvsGra_61
HF10601-RA	-3.07465	0.963896	16.3527	0.000546006	0.00305769	KanvsGra_61
HF28465-RA	-2.99751	-0.537449	16.9016	0.000547283	0.00306272	KanvsGra_61
HF05222-RA	3.87013	-0.7486	16.3306	0.000549644	0.00307346	KanvsGra_61
HF15505-RA	-7.08159	-1.23535	19.8689	0.000550774	0.00307792	KanvsGra_61
HF43548-RA	5.6582	3.18891	16.9281	0.000551821	0.00308253	KanvsGra_61
HF20311-RA	3.61965	-0.25308	16.3137	0.000552456	0.00308484	KanvsGra_61
HF32512-RA	3.73037	-1.36738	18.5288	0.000552755	0.00308589	KanvsGra_61
HF00250-RA	-5.90795	-1.11794	17.5779	0.000553001	0.0030865	KanvsGra_61
HF36300-RA	2.60825	-0.324124	16.8644	0.000553086	0.0030865	KanvsGra_61
HF39193-RA	-2.8396	-0.244825	16.2914	0.000556184	0.0031013	KanvsGra_61
HF06224-RA	2.95111	4.41129	16.3316	0.000556778	0.00310341	KanvsGra_61
HF38560-RA	2.94017	1.87196	16.2848	0.000557286	0.00310496	KanvsGra_61
HF20108-RA	5.60178	1.71597	17.607	0.000559357	0.00311463	KanvsGra_61
HF04124-RA	-2.82209	-0.2493	16.2592	0.000561616	0.00312595	KanvsGra_61
HF27120-RA	3.12924	-0.94213	16.2493	0.000563283	0.0031321	KanvsGra_61
HF21251-RA	-5.29943	-0.900132	17.5069	0.000563489	0.00313262	KanvsGra_61
HF36096-RA	8.65073	-0.212069	24.8714	0.000564378	0.00313506	KanvsGra_61
HF10397-RA	-3.75533	3.83076	16.2871	0.000564262	0.00313506	KanvsGra_61
HF33887-RA	6.65048	0.865436	18.4283	0.00056634	0.00314408	KanvsGra_61
HF17864-RA	2.55798	3.40145	16.2417	0.000572025	0.00316877	KanvsGra_61
HF07584-RA	9.71139	0.129731	25.0832	0.000572156	0.00316877	KanvsGra_61
HF32946-RA	3.11068	3.12913	16.238	0.000572669	0.00317036	KanvsGra_61
HF22992-RA	2.71893	0.158411	16.1903	0.000573414	0.00317322	KanvsGra_61
HF22885-RA	-4.48345	-0.350894	16.177	0.000575729	0.0031835	KanvsGra_61
HF38333-RA	-5.28557	-1.19712	16.1713	0.000576726	0.00318796	KanvsGra_61
HF06840-RA	-4.51479	-1.84125	17.4184	0.000576865	0.00318796	KanvsGra_61
HF25231-RA	2.14655	2.25737	16.1692	0.000577093	0.0031885	KanvsGra_61
HF20450-RA	-2.6076	3.45449	16.2036	0.000578616	0.00319375	KanvsGra_61
HF09901-RA	2.90487	2.72088	16.1988	0.000579463	0.00319779	KanvsGra_61
HF27548-RA	6.39316	-1.4969	16.6987	0.000579811	0.00319908	KanvsGra_61
HF32434-RA	-6.34793	-0.258682	16.1425	0.000581784	0.00320933	KanvsGra_61
HF33451-RA	-5.20553	-0.451487	18.2975	0.000584603	0.00322343	KanvsGra_61
HF06162-RA	-5.29786	0.347901	16.6523	0.000587561	0.00323734	KanvsGra_61
HF28163-RA	4.54349	-0.0786265	18.2748	0.000587837	0.00323738	KanvsGra_61
HF10627-RA	-6.73287	-0.846415	17.3475	0.000587843	0.00323738	KanvsGra_61
HF19596-RA	2.90612	-0.348524	16.1078	0.000587917	0.00323738	KanvsGra_61
HF22299-RA	4.98841	-0.950085	16.6375	0.00059004	0.00324714	KanvsGra_61
HF14808-RA	-2.06378	2.38348	16.0917	0.000590811	0.0032501	KanvsGra_61
HF23870-RA	-7.4405	-1.12413	17.3258	0.000591243	0.00325183	KanvsGra_61
HF34167-RA	-2.88428	-0.117284	16.0806	0.000592789	0.00325905	KanvsGra_61
HF15664-RA	-3.44339	1.66014	16.086	0.000594491	0.00326583	KanvsGra_61
HF24033-RA	-2.58691	8.02178	16.1084	0.000595487	0.00327065	KanvsGra_61
HF11488-RA	-6.22024	-1.18882	18.2119	0.000596892	0.00327665	KanvsGra_61
HF10977-RA	-7.29173	-0.662355	21.3946	0.000597475	0.00327834	KanvsGra_61
HF33699-RA	2.61544	1.45515	16.0497	0.000598384	0.00328268	KanvsGra_61
HF18648-RA	7.11733	-1.58103	19.4804	0.000598895	0.00328462	KanvsGra_61
HF33175-RA	2.34319	0.293145	16.0395	0.000600244	0.00328834	KanvsGra_61
HF33982-RA	3.99114	1.29851	16.0209	0.000603644	0.00330242	KanvsGra_61
HF07675-RA	4.09822	-1.13248	16.0187	0.00060404	0.00330329	KanvsGra_61
HF42534-RA	4.42652	-1.34701	16.0146	0.000604789	0.00330674	KanvsGra_61
HF10532-RA	-6.73003	-1.71747	21.2814	0.000610173	0.00333005	KanvsGra_61
HF36324-RA	-8.06108	1.38508	17.2693	0.00061154	0.00333447	KanvsGra_61
HF12407-RA	-6.97662	-0.172789	15.981	0.000613607	0.00334313	KanvsGra_61
HF08614-RA	-8.16834	-1.11341	21.2475	0.00061404	0.00334417	KanvsGra_61
HF26920-RA	2.46855	0.24194	15.9338	0.000619854	0.00336858	KanvsGra_61
HF03937-RA	2.2927	2.67834	15.9154	0.000623342	0.00338292	KanvsGra_61
HF05564-RA	-6.01296	-1.33989	18.0317	0.000623768	0.0033837	KanvsGra_61
HF24807-RA	6.98811	-0.0436087	16.4433	0.000623851	0.0033837	KanvsGra_61
HF14502-RA	2.00952	1.82144	15.9088	0.000624587	0.00338704	KanvsGra_61
HF40010-RA	-6.50845	1.25415	18.0253	0.000624746	0.00338723	KanvsGra_61
HF14960-RA	7.30844	-0.983487	18.0221	0.000625237	0.00338858	KanvsGra_61
HF30094-RA	5.48866	-0.209877	17.1057	0.000627055	0.00339513	KanvsGra_61
HF42194-RA	2.91983	-0.0335995	15.8947	0.00062729	0.00339574	KanvsGra_61
HF15331-RA	6.52413	-1.5783	18.0069	0.000627568	0.00339658	KanvsGra_61
HF17828-RA	7.89516	-0.317028	17.9876	0.000630546	0.00341137	KanvsGra_61
HF39967-RA	-2.13392	1.12496	15.8691	0.000632209	0.00341838	KanvsGra_61
HF28246-RA	-6.58364	-1.01427	19.222	0.000633579	0.00342379	KanvsGra_61
HF25107-RA	4.19547	1.39458	17.1281	0.000633792	0.00342402	KanvsGra_61
HF17848-RA	3.18852	4.96114	17.1207	0.000636198	0.00343328	KanvsGra_61
HF16293-RA	-7.38457	-0.891507	17.0523	0.0006361	0.00343328	KanvsGra_61
HF01041-RA	-2.6414	0.00382418	15.8416	0.000637531	0.0034398	KanvsGra_61
HF11059-RA	2.88554	3.92486	15.8754	0.000639062	0.00344739	KanvsGra_61
HF32423-RA	2.15175	4.74577	15.8726	0.000639612	0.00344969	KanvsGra_61
HF06532-RA	-7.86949	0.288886	17.0337	0.000640605	0.00345304	KanvsGra_61
HF40721-RA	3.20954	2.69842	17.0825	0.000642715	0.00346179	KanvsGra_61
HF24137-RA	-2.75373	0.00516188	15.8078	0.000644158	0.00346749	KanvsGra_61
HF31302-RA	8.07505	-0.404117	20.9815	0.000645381	0.00347206	KanvsGra_61
HF28650-RA	8.57333	-0.501623	20.9801	0.000645553	0.00347231	KanvsGra_61
HF26036-RA	2.59369	-0.396598	15.7981	0.000646074	0.00347253	KanvsGra_61
HF12279-RA	-2.32206	2.53232	15.7969	0.000646372	0.00347336	KanvsGra_61
HF16826-RA	-3.93975	1.16036	16.3244	0.000647901	0.00347822	KanvsGra_61
HF19478-RA	-8.98164	1.78253	17.0349	0.000650935	0.00349383	KanvsGra_61
HF40153-RA	3.92161	-0.372628	15.7623	0.000653179	0.00350317	KanvsGra_61
HF09898-RA	5.6609	1.02927	15.779	0.00065645	0.00351733	KanvsGra_61
HF32317-RA	-6.46449	-2.25814	20.8912	0.000656436	0.00351733	KanvsGra_61
HF20098-RA	-2.48052	-0.935353	16.2584	0.000658036	0.00352398	KanvsGra_61
HF42407-RA	3.69064	2.32118	15.7729	0.000659324	0.00352933	KanvsGra_61
HF33435-RA	3.38918	5.21515	16.2934	0.000661293	0.00353783	KanvsGra_61
HF14331-RA	-2.38477	1.33807	15.7227	0.000661169	0.00353783	KanvsGra_61
HF07266-RA	3.52053	-0.364117	15.7147	0.000662793	0.00354517	KanvsGra_61
HF13885-RA	2.88227	1.94431	15.7121	0.000663316	0.0035466	KanvsGra_61
HF43038-RA	5.88987	-1.54887	17.7773	0.000664056	0.00354736	KanvsGra_61
HF22402-RA	-7.13946	-0.331805	16.8923	0.000664095	0.00354736	KanvsGra_61
HF34190-RA	4.31195	0.320248	15.6871	0.000668423	0.0035678	KanvsGra_61
HF26648-RA	2.91579	0.836363	15.6686	0.000672226	0.00358667	KanvsGra_61
HF31862-RA	2.05843	1.65211	15.658	0.000674431	0.00359774	KanvsGra_61
HF08865-RA	-7.39372	-1.73664	23.6659	0.000675929	0.00360435	KanvsGra_61
HF38446-RA	3.27756	-0.285696	15.6479	0.000676522	0.00360566	KanvsGra_61
HF11721-RA	-4.3255	-1.55882	16.1559	0.000677872	0.00360918	KanvsGra_61
HF32644-RA	3.93766	2.45013	16.1913	0.00068103	0.00362045	KanvsGra_61
HF19163-RA	-4.01009	-0.247529	16.137	0.000681605	0.00362282	KanvsGra_61
HF13904-RA	-6.98617	1.31761	17.6589	0.000684276	0.00363563	KanvsGra_61
HF07688-RA	5.39897	1.32996	15.646	0.000685404	0.00364092	KanvsGra_61
HF22467-RA	-3.05432	0.515488	15.6022	0.000686086	0.00364385	KanvsGra_61
HF12488-RA	-2.41735	0.620808	15.5997	0.000686613	0.00364595	KanvsGra_61
HF00059-RA	-2.82582	-1.23472	15.5843	0.000689884	0.00365844	KanvsGra_61
HF14581-RA	-2.20925	-0.11913	15.5776	0.000691314	0.00366462	KanvsGra_61
HF23320-RA	-5.27038	1.11996	16.0837	0.000692233	0.0036674	KanvsGra_61
HF44413-RA	2.91322	4.20781	15.6101	0.000692989	0.0036707	KanvsGra_61
HF35200-RA	-9.14819	0.0830698	18.9307	0.000693656	0.00367284	KanvsGra_61
HF03531-RA	2.75712	0.583011	15.5596	0.000695149	0.00367878	KanvsGra_61
HF15749-RA	-3.7393	1.28568	15.558	0.000695495	0.00367899	KanvsGra_61
HF25993-RA	8.03587	-0.437115	17.5899	0.000695611	0.00367899	KanvsGra_61
HF33177-RA	2.38907	-0.784323	15.5419	0.000698948	0.00369313	KanvsGra_61
HF10267-RA	-2.22643	1.50095	16.035	0.000702124	0.00370574	KanvsGra_61
HF38373-RA	-2.0674	0.407098	15.5268	0.000702218	0.00370574	KanvsGra_61
HF42104-RA	2.56801	2.54436	15.546	0.000705161	0.0037189	KanvsGra_61
HF39885-RA	-7.87016	-0.803452	18.7373	0.000705045	0.0037189	KanvsGra_61
HF33528-RA	-2.14598	1.36824	16.6501	0.000709144	0.00373657	KanvsGra_61
HF26495-RA	-4.30527	-0.574286	16.0014	0.000709039	0.00373657	KanvsGra_61
HF07769-RA	3.40007	4.01337	15.5264	0.000711031	0.0037456	KanvsGra_61
HF00117-RA	-9.86192	1.33386	20.6494	0.000713452	0.00375551	KanvsGra_61
HF16443-RA	3.4721	1.01187	15.4635	0.000716066	0.00376642	KanvsGra_61
HF24370-RA	-2.29996	0.541467	15.4565	0.000717619	0.00377173	KanvsGra_61
HF20534-RA	6.84443	-1.75965	17.4509	0.00072011	0.00378268	KanvsGra_61
HF31012-RA	3.2392	0.884331	15.4367	0.000722019	0.003792	KanvsGra_61
HF03131-RA	4.21838	-0.221128	16.5766	0.000723478	0.00379751	KanvsGra_61
HF32124-RA	-2.11295	5.24578	15.4591	0.000725256	0.00380422	KanvsGra_61
HF28104-RA	3.57993	0.397808	15.418	0.000726219	0.00380618	KanvsGra_61
HF26340-RA	2.27078	5.18729	15.4576	0.000726223	0.00380618	KanvsGra_61
HF00720-RA	-2.00218	9.8063	15.4517	0.000727562	0.0038119	KanvsGra_61
HF08324-RA	-3.14331	-1.21365	15.4119	0.000727589	0.0038119	KanvsGra_61
HF22708-RA	-4.50827	-0.206745	15.4054	0.00072905	0.00381721	KanvsGra_61
HF40175-RA	-6.32728	-0.353584	20.3244	0.00073116	0.00382496	KanvsGra_61
HF34658-RA	-6.56804	-2.23707	20.3214	0.000731584	0.00382634	KanvsGra_61
HF13996-RA	-9.30432	0.960531	18.6725	0.000735746	0.00384234	KanvsGra_61
HF39666-RA	-3.72033	3.95648	15.9234	0.000736049	0.0038432	KanvsGra_61
HF07202-RA	5.42685	-1.33621	17.3615	0.000736401	0.00384431	KanvsGra_61
HF41691-RA	-2.48555	2.94351	15.3902	0.000741474	0.00386572	KanvsGra_61
HF11321-RA	-6.6702	-0.941794	16.483	0.000742199	0.00386805	KanvsGra_61
HF33993-RA	4.09689	1.1337	15.3362	0.000744918	0.00387787	KanvsGra_61
HF30464-RA	-4.21547	0.366312	15.813	0.00074919	0.00389719	KanvsGra_61
HF12865-RA	3.84762	-2.00565	17.2752	0.00075249	0.00391289	KanvsGra_61
HF17197-RA	-2.23494	0.162096	15.2966	0.000754065	0.00391816	KanvsGra_61
HF06588-RA	-7.26823	-1.60624	16.4161	0.000755909	0.00392674	KanvsGra_61
HF15456-RA	7.70481	-1.57805	22.9086	0.000759671	0.00394261	KanvsGra_61
HF25352-RA	4.67772	0.0895505	15.2652	0.000761448	0.00394841	KanvsGra_61
HF30426-RA	-2.12992	0.674364	15.2619	0.000762239	0.00395177	KanvsGra_61
HF31602-RA	-6.31798	-1.59624	16.3714	0.000765231	0.00396507	KanvsGra_61
HF37559-RA	-8.73756	-0.105974	20.1516	0.000765517	0.00396581	KanvsGra_61
HF20916-RA	-5.61083	-1.80201	20.084	0.000765836	0.00396672	KanvsGra_61
HF26742-RA	-4.97138	-1.34414	15.7335	0.000766894	0.00396851	KanvsGra_61
HF06014-RA	2.4881	5.21671	15.2756	0.000768219	0.00397396	KanvsGra_61
HF43955-RA	-5.86425	-1.22686	16.3512	0.000769502	0.00397979	KanvsGra_61
HF15843-RA	2.64667	0.800988	15.23	0.000769819	0.00397995	KanvsGra_61
HF23261-RA	7.39221	-1.0918	22.7975	0.000772983	0.00399213	KanvsGra_61
HF13165-RA	-6.81297	1.35844	18.3242	0.000773304	0.00399213	KanvsGra_61
HF18586-RA	-2.1121	2.57332	15.2134	0.000773808	0.00399389	KanvsGra_61
HF36094-RA	8.02918	-0.872945	22.7866	0.000774312	0.00399575	KanvsGra_61
HF26262-RA	-2.24187	6.11604	15.247	0.000775049	0.00399808	KanvsGra_61
HF05307-RA	2.95083	1.74368	15.6941	0.000775845	0.0040007	KanvsGra_61
HF18144-RA	2.31956	2.56232	15.188	0.000781042	0.00402578	KanvsGra_61
HF15246-RA	4.12821	0.778147	16.2947	0.000781526	0.00402626	KanvsGra_61
HF40230-RA	-9.58259	0.594699	20.1607	0.000782736	0.0040305	KanvsGra_61
HF38586-RA	-2.71888	0.804022	15.1716	0.000783962	0.00403433	KanvsGra_61
HF17119-RA	6.47697	-1.47104	17.098	0.000786824	0.00404831	KanvsGra_61
HF15770-RA	-6.35162	0.807015	18.364	0.000787938	0.0040533	KanvsGra_61
HF18663-RA	7.29533	-1.36883	18.2032	0.000794719	0.00408666	KanvsGra_61
HF04600-RA	2.15509	3.79907	15.1608	0.000796077	0.00409145	KanvsGra_61
HF20836-RA	-2.20073	4.00255	15.1582	0.000796719	0.00409241	KanvsGra_61
HF39776-RA	-4.94038	-1.28027	16.2253	0.000796611	0.00409241	KanvsGra_61
HF30584-RA	2.12184	4.97327	15.1419	0.00080076	0.00410938	KanvsGra_61
HF33666-RA	2.02124	10.1867	15.1314	0.000803385	0.00411981	KanvsGra_61
HF43327-RA	-2.25416	0.565044	15.573	0.000804047	0.00412169	KanvsGra_61
HF27168-RA	3.21212	3.84278	15.1089	0.000809009	0.00414254	KanvsGra_61
HF04141-RA	-3.03563	2.92242	15.081	0.000816082	0.00417338	KanvsGra_61
HF27691-RA	-2.2724	3.23658	15.0793	0.000816516	0.00417464	KanvsGra_61
HF17318-RA	-6.85116	-1.99344	22.4446	0.000817174	0.0041759	KanvsGra_61
HF18666-RA	2.43081	1.19676	15.0357	0.000817938	0.00417904	KanvsGra_61
HF30895-RA	-2.56417	5.97065	15.0697	0.000818953	0.00418345	KanvsGra_61
HF36849-RA	6.15867	-1.42336	16.9386	0.000819243	0.00418387	KanvsGra_61
HF36134-RA	-3.35469	-0.0808253	16.1234	0.000819335	0.00418387	KanvsGra_61
HF32645-RA	2.3976	1.44612	15.0254	0.000820574	0.00418635	KanvsGra_61
HF21126-RA	-7.03785	-0.248536	18.0447	0.000823806	0.00419823	KanvsGra_61
HF38131-RA	-9.1982	0.392512	19.8882	0.000824792	0.00420171	KanvsGra_61
HF36680-RA	2.16496	1.23085	15.0083	0.000824979	0.0042019	KanvsGra_61
HF26288-RA	-2.32471	2.05876	15.001	0.000826876	0.00421079	KanvsGra_61
HF30038-RA	6.86002	-1.4084	16.0579	0.000834345	0.0042439	KanvsGra_61
HF29200-RA	7.23275	-1.3944	16.8557	0.000836681	0.00425371	KanvsGra_61
HF20259-RA	3.34401	0.621262	14.9497	0.000840297	0.00426627	KanvsGra_61
HF29578-RA	-2.59365	1.18471	14.9494	0.000840378	0.00426627	KanvsGra_61
HF01552-RA	-5.31856	-0.755623	15.4142	0.000842786	0.00427772	KanvsGra_61
HF00232-RA	4.64398	-0.10358	15.3949	0.00084762	0.0042999	KanvsGra_61
HF42682-RA	4.39511	-0.17842	15.3843	0.000850302	0.00431115	KanvsGra_61
HF17186-RA	-7.4868	2.13642	16.8759	0.000850275	0.00431115	KanvsGra_61
HF20276-RA	6.63986	-1.12549	16.7816	0.000852627	0.00432137	KanvsGra_61
HF20183-RA	2.44226	1.53782	14.902	0.000852964	0.00432229	KanvsGra_61
HF15004-RA	2.19731	0.908934	14.8962	0.000854513	0.00432934	KanvsGra_61
HF17626-RA	5.35651	-1.60092	14.8811	0.000858591	0.00434716	KanvsGra_61
HF09576-RA	4.35732	-1.54645	15.3514	0.000858654	0.00434716	KanvsGra_61
HF35133-RA	-2.1456	0.0191355	14.8816	0.000858464	0.00434716	KanvsGra_61
HF15413-RA	-2.16858	4.52502	14.9164	0.000859113	0.00434766	KanvsGra_61
HF31195-RA	4.23645	-0.837674	14.8788	0.000859221	0.00434766	KanvsGra_61
HF02013-RA	-6.03432	-0.249532	17.8552	0.000860208	0.00434949	KanvsGra_61
HF04112-RA	-3.80635	-0.22027	14.8641	0.000863194	0.00436142	KanvsGra_61
HF30554-RA	-2.12423	1.66906	14.8626	0.000863609	0.00436272	KanvsGra_61
HF22685-RA	-2.85392	2.99342	14.8861	0.000867307	0.00437743	KanvsGra_61
HF16066-RA	-7.51619	-1.16568	26.919	0.000867879	0.00437953	KanvsGra_61
HF08276-RA	5.65188	0.611929	16.7094	0.00086851	0.00438191	KanvsGra_61
HF04228-RA	3.3526	1.83992	14.8428	0.000872355	0.00439812	KanvsGra_61
HF43397-RA	-3.97303	3.15804	15.9153	0.000882852	0.00444337	KanvsGra_61
HF08814-RA	7.34728	-1.21608	16.6442	0.000883123	0.00444356	KanvsGra_61
HF30783-RA	-5.69982	-1.59263	17.7354	0.000884154	0.00444714	KanvsGra_61
HF17729-RA	-2.00882	1.07063	14.7789	0.000886673	0.00445498	KanvsGra_61
HF42546-RA	3.21844	-0.36703	14.7715	0.00088875	0.0044638	KanvsGra_61
HF23081-RA	-3.76942	1.98049	15.2729	0.000890339	0.00447016	KanvsGra_61
HF02191-RA	-7.39996	-1.72543	19.2914	0.000894594	0.00448748	KanvsGra_61
HF06013-RA	2.07557	4.84598	14.7798	0.000896725	0.00449412	KanvsGra_61
HF00817-RA	-6.03066	0.198616	15.7785	0.000901833	0.00451632	KanvsGra_61
HF33647-RA	6.05171	-1.68981	15.734	0.000913132	0.0045632	KanvsGra_61
HF05363-RA	2.49641	4.50081	14.7083	0.000917132	0.00458142	KanvsGra_61
HF34833-RA	-2.87781	-0.311524	14.6695	0.000917849	0.00458266	KanvsGra_61
HF22511-RA	2.69824	-0.267602	15.1231	0.000919251	0.00458801	KanvsGra_61
HF06660-RA	-5.75718	-1.69075	15.7056	0.000920414	0.00458932	KanvsGra_61
HF08300-RA	-2.31025	7.81301	14.6967	0.000920502	0.00458932	KanvsGra_61
HF32676-RA	-6.26794	-0.261559	17.5621	0.000920194	0.00458932	KanvsGra_61
HF28112-RA	6.60413	-0.443035	15.1149	0.00092149	0.0045926	KanvsGra_61
HF44367-RA	-5.40857	-1.57915	17.5458	0.000923661	0.0046016	KanvsGra_61
HF24545-RA	-9.26053	3.67459	17.6558	0.000924716	0.00460373	KanvsGra_61
HF18604-RA	-8.26689	0.609184	15.748	0.000924882	0.00460373	KanvsGra_61
HF00811-RA	2.9705	3.38946	14.6754	0.000926696	0.00460947	KanvsGra_61
HF17799-RA	2.10911	2.64323	14.638	0.000927049	0.0046104	KanvsGra_61
HF22703-RA	3.17551	2.27936	14.6611	0.000930894	0.00462786	KanvsGra_61
HF02894-RA	-5.15439	1.09175	15.0793	0.000931404	0.00462957	KanvsGra_61
HF10960-RA	4.487	-0.0499519	15.0776	0.000931869	0.00463023	KanvsGra_61
HF23474-RA	3.06379	5.59956	14.6546	0.0009328	0.00463403	KanvsGra_61
HF16061-RA	-4.90139	-0.0761888	14.6175	0.000933111	0.00463474	KanvsGra_61
HF21660-RA	-2.54561	0.680397	14.6031	0.000937362	0.00465125	KanvsGra_61
HF37781-RA	-2.71595	0.926133	14.6004	0.00093817	0.00465323	KanvsGra_61
HF01223-RA	-2.29071	0.739873	14.5843	0.000942966	0.00467202	KanvsGra_61
HF04850-RA	-4.27336	-1.32313	14.5801	0.000944236	0.00467748	KanvsGra_61
HF21488-RA	2.5306	3.42501	14.6037	0.000947143	0.00468688	KanvsGra_61
HF22169-RA	-7.15871	-1.40087	15.5966	0.000949044	0.00469545	KanvsGra_61
HF23811-RA	-7.66597	-1.73031	18.9912	0.000949871	0.00469843	KanvsGra_61
HF21757-RA	-6.509	-1.85764	16.3582	0.000950651	0.00470005	KanvsGra_61
HF36241-RA	-6.13902	-1.59881	21.4975	0.000951691	0.00470436	KanvsGra_61
HF33066-RA	-5.18265	-0.592833	15.0035	0.000952856	0.00470928	KanvsGra_61
HF25710-RA	4.24519	-1.8893	15.0029	0.000953033	0.00470932	KanvsGra_61
HF38494-RA	2.76246	1.25999	17.4065	0.000953965	0.00471309	KanvsGra_61
HF04880-RA	5.66216	0.449932	14.5771	0.000955915	0.00472085	KanvsGra_61
HF15236-RA	-7.064	-1.13013	16.3296	0.000957711	0.00472824	KanvsGra_61
HF22651-RA	-2.25264	3.11787	14.5599	0.00096113	0.0047426	KanvsGra_61
HF26405-RA	-6.88927	-0.806778	17.3652	0.000963185	0.00475189	KanvsGra_61
HF25291-RA	-6.72694	-1.91601	17.3623	0.000963823	0.0047542	KanvsGra_61
HF26376-RA	-4.88608	1.4798	14.5011	0.000968234	0.00477257	KanvsGra_61
HF38110-RA	2.23402	3.70478	14.5258	0.000971586	0.00478486	KanvsGra_61
HF16469-RA	6.54526	0.553093	17.441	0.000971456	0.00478486	KanvsGra_61
HF16598-RA	-7.06175	-1.34946	25.925	0.000976316	0.0048039	KanvsGra_61
HF29715-RA	-2.41673	0.535598	14.4508	0.000983862	0.00483505	KanvsGra_61
HF40000-RA	-2.16018	3.6047	14.4522	0.00099454	0.00487891	KanvsGra_61
HF29484-RA	-2.82829	2.97083	14.444	0.00099711	0.00488773	KanvsGra_61
HF41709-RA	-2.26576	1.38029	14.4039	0.000998685	0.00489406	KanvsGra_61
HF25285-RA	-2.30368	-0.31367	14.3986	0.00100037	0.00490147	KanvsGra_61
HF25337-RA	2.2367	4.5464	14.4278	0.00100227	0.00490903	KanvsGra_61
HF17676-RA	-7.66773	-0.553485	25.7033	0.00100278	0.00491068	KanvsGra_61
HF16470-RA	7.79694	-0.742645	18.7107	0.00100517	0.00491806	KanvsGra_61
HF42066-RA	-2.6516	1.42189	14.3825	0.00100553	0.00491894	KanvsGra_61
HF20734-RA	-3.14646	0.140538	14.3565	0.00101391	0.00495386	KanvsGra_61
HF41350-RA	6.62133	-1.8698	15.3467	0.00101846	0.00497084	KanvsGra_61
HF17804-RA	8.11692	-1.31842	18.6384	0.00102003	0.00497674	KanvsGra_61
HF33440-RA	-2.28352	8.2487	14.3621	0.00102344	0.00499165	KanvsGra_61
HF41659-RA	-3.74935	-0.276776	14.7596	0.0010257	0.00500093	KanvsGra_61
HF30706-RA	-2.06476	2.32757	14.302	0.00103175	0.00502248	KanvsGra_61
HF09825-RA	-3.06631	2.30348	14.3318	0.00103336	0.00502873	KanvsGra_61
HF24555-RA	-3.47255	-0.293081	15.2881	0.00103553	0.00503826	KanvsGra_61
HF27866-RA	2.78205	-0.0715286	14.2891	0.001036	0.00503878	KanvsGra_61
HF40371-RA	-6.69999	-1.11368	15.2777	0.00103861	0.00504883	KanvsGra_61
HF13604-RA	-3.17308	-0.370153	14.2773	0.00103993	0.00505346	KanvsGra_61
HF11323-RA	-2.53709	0.914571	14.2737	0.00104115	0.0050585	KanvsGra_61
HF25905-RA	2.53285	3.66618	14.2928	0.00104629	0.00507995	KanvsGra_61
HF13352-RA	6.96823	-0.558987	14.6989	0.00104803	0.00508749	KanvsGra_61
HF00660-RA	-3.91378	-0.796006	14.2516	0.00104855	0.00508914	KanvsGra_61
HF17655-RA	2.42037	2.9603	14.2766	0.00105173	0.00510213	KanvsGra_61
HF29109-RA	2.37863	3.45082	14.2751	0.00105221	0.00510335	KanvsGra_61
HF04177-RA	2.80931	1.19746	14.2361	0.00105374	0.00510633	KanvsGra_61
HF39505-RA	7.7534	-1.47505	20.8506	0.00105905	0.0051267	KanvsGra_61
HF16667-RA	4.1233	-0.492976	15.2068	0.00105979	0.00512938	KanvsGra_61
HF32074-RA	6.36092	-2.04713	15.9379	0.00106069	0.00513286	KanvsGra_61
HF26107-RA	-2.20099	0.296002	14.2129	0.00106163	0.00513649	KanvsGra_61
HF39062-RA	-2.89283	5.1181	14.2453	0.00106229	0.00513881	KanvsGra_61
HF04975-RA	-3.39596	0.00466526	14.1883	0.00107006	0.00516922	KanvsGra_61
HF33662-RA	5.84611	-1.21726	15.1589	0.00107436	0.00518636	KanvsGra_61
HF35983-RA	-6.34874	-1.38178	15.1521	0.00107645	0.00519374	KanvsGra_61
HF28006-RA	-3.47417	-0.383595	14.157	0.00108085	0.00521139	KanvsGra_61
HF34046-RA	-3.32644	-0.720669	15.1363	0.00108131	0.00521203	KanvsGra_61
HF12288-RA	-3.86374	2.31757	14.1883	0.00108185	0.00521292	KanvsGra_61
HF34936-RA	-6.45771	-1.40677	15.1267	0.00108428	0.00522068	KanvsGra_61
HF33428-RA	6.08749	0.41603	14.5843	0.0010854	0.00522427	KanvsGra_61
HF35172-RA	-7.1348	-1.30391	25.0501	0.00108615	0.00522609	KanvsGra_61
HF15983-RA	-2.59591	2.17944	14.5697	0.0010874	0.00522847	KanvsGra_61
HF13123-RA	2.43022	1.35515	14.1385	0.00108733	0.00522847	KanvsGra_61
HF15074-RA	-2.71353	0.565799	14.1244	0.00109227	0.00524734	KanvsGra_61
HF04891-RA	-9.34734	0.523659	18.4527	0.00109549	0.00525735	KanvsGra_61
HF16010-RA	5.16536	0.478443	14.095	0.00110265	0.00528536	KanvsGra_61
HF25854-RA	-4.94064	-0.98915	14.5203	0.00110319	0.00528548	KanvsGra_61
HF34126-RA	-2.58804	1.63836	14.0909	0.0011041	0.00528867	KanvsGra_61
HF31138-RA	-6.23181	-1.81192	14.516	0.00110464	0.00528942	KanvsGra_61
HF13579-RA	-3.643	3.10458	15.1145	0.00110547	0.00529247	KanvsGra_61
HF01838-RA	6.99999	3.61504	15.0937	0.00111203	0.00531674	KanvsGra_61
HF15698-RA	-6.70584	-0.843533	15.0267	0.00111579	0.00532905	KanvsGra_61
HF22796-RA	3.00517	0.517803	14.0536	0.00111746	0.0053343	KanvsGra_61
HF42290-RA	-8.52432	0.0665225	18.2807	0.00111813	0.00533656	KanvsGra_61
HF04687-RA	2.12887	3.55921	14.0736	0.00112152	0.00534906	KanvsGra_61
HF02858-RA	-2.48533	1.27407	14.0389	0.00112279	0.00535241	KanvsGra_61
HF11585-RA	3.19928	0.336818	14.0293	0.00112628	0.0053672	KanvsGra_61
HF21525-RA	-7.39968	-0.382117	14.9904	0.00112746	0.00537005	KanvsGra_61
HF03660-RA	2.77067	0.0482881	14.0249	0.00112786	0.00537101	KanvsGra_61
HF40836-RA	-4.84841	-0.228617	15.6886	0.00113277	0.00539166	KanvsGra_61
HF17985-RA	-7.97629	1.68773	14.4629	0.00113733	0.00540871	KanvsGra_61
HF38562-RA	3.42523	0.808472	13.9993	0.00113722	0.00540871	KanvsGra_61
HF19088-RA	-8.30652	-0.787677	18.0996	0.00113925	0.00541511	KanvsGra_61
HF13947-RA	-5.35751	-1.5185	15.6582	0.00114193	0.00542505	KanvsGra_61
HF24939-RA	4.76315	0.199265	13.9791	0.00114469	0.00543351	KanvsGra_61
HF21378-RA	2.03269	2.53663	13.9723	0.00114721	0.00544455	KanvsGra_61
HF03056-RA	-3.41039	-0.712986	13.9621	0.001151	0.00545988	KanvsGra_61
HF05448-RA	7.58388	-0.995405	18.05	0.00115103	0.00545988	KanvsGra_61
HF13414-RA	2.67932	1.29516	14.3718	0.00115452	0.00547366	KanvsGra_61
HF27770-RA	-5.47102	-0.028904	14.3609	0.00115839	0.00548919	KanvsGra_61
HF18879-RA	-2.48953	0.667218	13.9396	0.00115939	0.005493	KanvsGra_61
HF21298-RA	-2.02735	2.90299	13.9435	0.00116225	0.00550372	KanvsGra_61
HF15427-RA	2.27626	4.95987	14.379	0.00116685	0.00552271	KanvsGra_61
HF37188-RA	-6.5526	3.00175	14.3753	0.00116818	0.00552713	KanvsGra_61
HF18964-RA	6.50655	-1.52885	16.5016	0.00118114	0.00557894	KanvsGra_61
HF27249-RA	4.577	-1.03389	13.8627	0.00118867	0.00561357	KanvsGra_61
HF42565-RA	-2.31934	1.29738	13.8524	0.00119265	0.0056276	KanvsGra_61
HF33255-RA	-4.18031	-1.66083	14.2624	0.00119403	0.00563212	KanvsGra_61
HF36095-RA	7.6569	-0.963337	20.1403	0.00119422	0.00563212	KanvsGra_61
HF23901-RA	-6.76584	-1.37167	16.4548	0.00119448	0.00563239	KanvsGra_61
HF18622-RA	-7.33578	-1.01985	17.8605	0.00119733	0.00564489	KanvsGra_61
HF25797-RA	3.77457	-0.420511	14.7708	0.00120112	0.00566176	KanvsGra_61
HF19522-RA	-3.28469	-0.480368	13.8154	0.00120707	0.00568407	KanvsGra_61
HF31947-RA	-3.8889	-1.48997	14.7269	0.00121647	0.00572056	KanvsGra_61
HF22917-RA	-6.49834	-0.862597	14.7159	0.00122035	0.00573496	KanvsGra_61
HF08951-RA	-2.2537	0.519968	13.7786	0.00122162	0.00573899	KanvsGra_61
HF33640-RA	3.19903	0.693818	13.7747	0.00122317	0.00574527	KanvsGra_61
HF26818-RA	-2.7224	1.16223	13.7676	0.00122598	0.00575652	KanvsGra_61
HF26756-RA	5.657	-1.38423	16.3282	0.00123146	0.00577779	KanvsGra_61
HF08485-RA	-4.99437	0.48721	14.1622	0.00123154	0.00577779	KanvsGra_61
HF06680-RA	6.12568	-1.03912	15.3729	0.0012321	0.00577942	KanvsGra_61
HF13025-RA	2.98794	0.0527376	14.6653	0.00123837	0.00580786	KanvsGra_61
HF24223-RA	3.2276	0.143548	14.1349	0.00124198	0.00582284	KanvsGra_61
HF29821-RA	-5.78804	-1.00135	14.134	0.00124234	0.00582354	KanvsGra_61
HF16174-RA	4.39458	-0.619419	13.7253	0.00124298	0.00582455	KanvsGra_61
HF21368-RA	-3.02222	-0.0527006	13.7193	0.00124541	0.0058331	KanvsGra_61
HF20196-RA	4.63498	0.899762	14.1589	0.00124728	0.00583784	KanvsGra_61
HF20006-RA	-6.79339	-1.45801	16.2701	0.00124886	0.0058396	KanvsGra_61
HF08126-RA	-2.43275	-0.338298	13.7088	0.00124972	0.00584139	KanvsGra_61
HF17794-RA	-3.22011	1.74667	13.7006	0.00125305	0.00585401	KanvsGra_61
HF23004-RA	-6.97042	-1.99292	19.8483	0.00125578	0.00586281	KanvsGra_61
HF15800-RA	-2.81014	2.23253	13.6872	0.00126036	0.00588127	KanvsGra_61
HF15700-RA	-3.04108	0.514984	13.6304	0.00128209	0.00595969	KanvsGra_61
HF29235-RA	2.91416	0.903816	13.6254	0.00128422	0.00596557	KanvsGra_61
HF14463-RA	2.08758	1.47177	13.6228	0.00128531	0.00596964	KanvsGra_61
HF29043-RA	-3.30531	2.30888	14.0613	0.00128655	0.00597341	KanvsGra_61
HF10684-RA	-2.2119	1.5865	13.6114	0.00129012	0.00598599	KanvsGra_61
HF27092-RA	-4.59982	3.4268	15.2702	0.00129066	0.00598673	KanvsGra_61
HF27016-RA	9.08646	-0.848953	19.7248	0.00129089	0.00598673	KanvsGra_61
HF05256-RA	-4.35416	-0.978157	13.6076	0.00129171	0.00598698	KanvsGra_61
HF18542-RA	2.29421	4.40109	13.6394	0.00129171	0.00598698	KanvsGra_61
HF06973-RA	-2.36744	-0.0769624	13.6073	0.00129184	0.00598698	KanvsGra_61
HF13002-RA	7.93191	1.8171	14.5686	0.00129314	0.00599102	KanvsGra_61
HF43432-RA	2.57699	0.981096	13.5995	0.00129515	0.00599934	KanvsGra_61
HF41419-RA	2.01592	2.73605	13.5938	0.00129756	0.00600952	KanvsGra_61
HF13822-RA	-2.33863	1.10071	13.5852	0.00130121	0.00602239	KanvsGra_61
HF14767-RA	-8.43735	-0.606258	17.4441	0.00130903	0.00605232	KanvsGra_61
HF43418-RA	-2.06386	0.987801	13.5585	0.00131265	0.00606525	KanvsGra_61
HF15086-RA	-7.7769	-0.690021	17.4223	0.00131305	0.00606608	KanvsGra_61
HF42871-RA	-9.29683	1.0765	16.1511	0.00131665	0.0060797	KanvsGra_61
HF38439-RA	2.76271	1.76584	13.5407	0.00132034	0.00609053	KanvsGra_61
HF27593-RA	-6.09477	-1.31544	14.4453	0.00132033	0.00609053	KanvsGra_61
HF27455-RA	-3.10459	0.788108	13.539	0.00132105	0.00609092	KanvsGra_61
HF39308-RA	4.41923	-0.926371	13.9318	0.00132284	0.00609714	KanvsGra_61
HF29681-RA	5.88871	0.0531964	13.9239	0.00132609	0.00610911	KanvsGra_61
HF02633-RA	-3.14415	0.430891	14.4286	0.0013268	0.00611138	KanvsGra_61
HF18832-RA	3.05759	0.745577	13.5248	0.00132724	0.00611237	KanvsGra_61
HF07974-RA	-2.4383	1.97634	13.5144	0.00133175	0.00613215	KanvsGra_61
HF32158-RA	2.85751	-0.032852	13.5117	0.00133292	0.00613548	KanvsGra_61
HF36696-RA	-5.45341	0.15183	17.3493	0.00133359	0.00613756	KanvsGra_61
HF36313-RA	4.54997	1.57441	13.5392	0.00133461	0.00614124	KanvsGra_61
HF06112-RA	-3.47887	2.36723	13.5371	0.00133556	0.00614406	KanvsGra_61
HF05721-RA	-2.06326	3.73783	13.5034	0.00135034	0.00620031	KanvsGra_61
HF27868-RA	5.40861	-0.744514	13.4673	0.00135252	0.00620902	KanvsGra_61
HF32269-RA	-3.27074	-0.564817	13.451	0.0013598	0.00623856	KanvsGra_61
HF24387-RA	2.21033	2.85881	13.4683	0.00136026	0.00623966	KanvsGra_61
HF18276-RA	3.4105	-1.89475	13.8407	0.00136096	0.00624086	KanvsGra_61
HF18975-RA	-6.094	-0.135068	15.9169	0.00136097	0.00624086	KanvsGra_61
HF33345-RA	-4.40651	-0.83821	13.4356	0.00136671	0.00626307	KanvsGra_61
HF09941-RA	-4.8028	0.245766	15.8953	0.00136819	0.00626881	KanvsGra_61
HF21586-RA	6.36863	0.130336	14.3191	0.00137009	0.00627648	KanvsGra_61
HF44137-RA	-7.08916	-1.86692	15.8779	0.00137402	0.00628722	KanvsGra_61
HF23089-RA	-6.45683	-1.29733	13.8103	0.00137397	0.00628722	KanvsGra_61
HF12837-RA	-3.42187	1.37927	14.9705	0.0013733	0.00628722	KanvsGra_61
HF16660-RA	2.38202	0.253819	13.4194	0.001374	0.00628722	KanvsGra_61
HF15682-RA	-5.15116	-1.51325	14.3068	0.00137504	0.00629086	KanvsGra_61
HF01314-RA	2.08734	2.43005	13.411	0.00137779	0.00630052	KanvsGra_61
HF41248-RA	2.16629	0.254735	13.3869	0.00138878	0.006336	KanvsGra_61
HF15059-RA	-2.90777	1.98072	13.3843	0.00139795	0.00636742	KanvsGra_61
HF18455-RA	3.77345	3.12897	13.3843	0.00140414	0.00638933	KanvsGra_61
HF11012-RA	3.49088	0.365361	13.3378	0.00141145	0.00641377	KanvsGra_61
HF28931-RA	-2.06713	5.39188	13.3682	0.00141158	0.00641377	KanvsGra_61
HF19071-RA	-6.2674	-1.04386	14.2107	0.0014145	0.00642494	KanvsGra_61
HF31824-RA	-2.43417	-0.255808	13.3276	0.00141621	0.0064306	KanvsGra_61
HF29558-RA	-3.26107	-0.663249	13.7073	0.00141903	0.00644131	KanvsGra_61
HF12321-RA	-2.37013	3.55596	13.3499	0.00142008	0.006445	KanvsGra_61
HF06978-RA	-5.13631	-0.700414	14.8424	0.00142203	0.00645172	KanvsGra_61
HF19270-RA	-6.19054	-2.31541	22.8809	0.00143364	0.00649174	KanvsGra_61
HF29157-RA	5.41496	1.16353	13.7045	0.00143747	0.00650696	KanvsGra_61
HF01027-RA	2.3985	0.643411	13.278	0.00143962	0.00651561	KanvsGra_61
HF25194-RA	-4.53063	-0.619297	13.2766	0.00144028	0.00651756	KanvsGra_61
HF38463-RA	-4.72731	1.54857	13.3017	0.00144278	0.00652783	KanvsGra_61
HF02240-RA	7.91899	-1.39168	19.0547	0.00144337	0.00652943	KanvsGra_61
HF40699-RA	2.23282	2.20697	13.2684	0.00144417	0.00653146	KanvsGra_61
HF33916-RA	2.89676	0.0495613	13.2543	0.00145093	0.0065543	KanvsGra_61
HF16629-RA	-3.42456	0.0725196	13.2301	0.00146262	0.00659506	KanvsGra_61
HF11226-RA	2.41648	2.76158	13.2565	0.00146341	0.00659754	KanvsGra_61
HF27923-RA	-6.45036	-1.7153	14.0922	0.00146491	0.00660323	KanvsGra_61
HF02644-RA	-6.72421	2.61758	15.7108	0.00146539	0.00660436	KanvsGra_61
HF04959-RA	5.8344	0.13165	13.6005	0.00146748	0.00661164	KanvsGra_61
HF24195-RA	4.19366	-1.0388	13.5668	0.00148317	0.00667044	KanvsGra_61
HF18662-RA	6.64431	-1.71995	14.6773	0.00148772	0.00668656	KanvsGra_61
HF19159-RA	4.29369	-1.70248	14.6739	0.00148911	0.00669064	KanvsGra_61
HF05186-RA	7.39838	-1.68172	18.8693	0.00149196	0.00670002	KanvsGra_61
HF43331-RA	-4.66993	1.47474	14.0756	0.00149365	0.00670565	KanvsGra_61
HF33611-RA	2.14912	2.9991	13.1938	0.00149403	0.00670625	KanvsGra_61
HF09847-RA	-6.12702	-0.588235	14.0235	0.00149505	0.00670974	KanvsGra_61
HF10284-RA	3.29275	0.241519	13.1546	0.00149968	0.00672621	KanvsGra_61
HF13995-RA	-8.68146	0.363337	15.6097	0.00150222	0.00673624	KanvsGra_61
HF17805-RA	4.93432	0.591636	13.1518	0.00150527	0.00674694	KanvsGra_61
HF34815-RA	-2.81	0.215919	13.1411	0.00150645	0.00675005	KanvsGra_61
HF24800-RA	2.71909	1.03044	13.4844	0.00152228	0.00681327	KanvsGra_61
HF42703-RA	-2.66049	5.47139	13.1359	0.00152401	0.00681882	KanvsGra_61
HF18445-RA	9.89859	4.9285	14.6442	0.00152851	0.00683472	KanvsGra_61
HF16789-RA	7.02994	-1.65905	18.7239	0.00153147	0.00684452	KanvsGra_61
HF07677-RA	4.5435	-0.217244	13.0821	0.0015363	0.0068628	KanvsGra_61
HF14335-RA	-2.92638	-0.502158	13.0791	0.00153782	0.00686849	KanvsGra_61
HF12324-RA	-4.07994	-0.0652121	13.0768	0.00153897	0.00687252	KanvsGra_61
HF33251-RA	-5.43972	-1.48076	15.4152	0.00154065	0.00687635	KanvsGra_61
HF06663-RA	5.67278	-1.25804	14.5455	0.00154264	0.00688118	KanvsGra_61
HF28549-RA	-3.17045	1.58654	13.9182	0.00154256	0.00688118	KanvsGra_61
HF27456-RA	-4.62351	-1.65334	13.0633	0.00154595	0.00689209	KanvsGra_61
HF17915-RA	6.53639	-1.42211	13.4348	0.00154637	0.00689231	KanvsGra_61
HF43477-RA	7.4437	-1.43762	15.3951	0.00154838	0.00689903	KanvsGra_61
HF00091-RA	-8.26842	-0.47503	16.6783	0.00154982	0.00690213	KanvsGra_61
HF24513-RA	-7.34549	-0.807717	14.5136	0.00155628	0.00692649	KanvsGra_61
HF15656-RA	-7.19271	-1.49272	16.6199	0.00156078	0.00694318	KanvsGra_61
HF06612-RA	4.96929	-0.82503	13.8782	0.00156107	0.00694336	KanvsGra_61
HF15681-RA	-6.37439	-0.557648	13.8662	0.00156665	0.00696149	KanvsGra_61
HF17023-RA	-2.32757	-0.23397	13.022	0.00156734	0.00696232	KanvsGra_61
HF23576-RA	-2.00259	0.306108	13.0124	0.00157235	0.00697793	KanvsGra_61
HF13936-RA	2.55151	2.27774	13.0293	0.00157216	0.00697793	KanvsGra_61
HF17078-RA	-3.46905	-0.566438	13.0101	0.00157358	0.00698225	KanvsGra_61
HF03706-RA	-3.99668	-1.36339	13.0076	0.00157488	0.0069869	KanvsGra_61
HF04028-RA	-2.26827	1.37099	13.0041	0.00157671	0.00699392	KanvsGra_61
HF42779-RA	-2.1012	5.30299	13.0321	0.00157741	0.0069959	KanvsGra_61
HF16541-RA	-3.42265	2.21876	13.3729	0.00157791	0.00699701	KanvsGra_61
HF00656-RA	-2.35329	-0.221401	12.9997	0.00157906	0.00699989	KanvsGra_61
HF32303-RA	2.35888	0.0430001	12.9896	0.0015844	0.00701796	KanvsGra_61
HF40143-RA	2.63477	1.27598	12.9864	0.00158607	0.00702202	KanvsGra_61
HF40107-RA	-6.42888	-1.91299	22.099	0.00159248	0.00704255	KanvsGra_61
HF19381-RA	-5.79445	-1.319	13.8039	0.0015961	0.00705631	KanvsGra_61
HF37086-RA	4.01311	-1.52634	12.9659	0.00159696	0.0070579	KanvsGra_61
HF32671-RA	-3.40677	-1.40688	13.7973	0.00159927	0.00706526	KanvsGra_61
HF01001-RA	-7.31928	-1.42121	16.5014	0.00160182	0.00707372	KanvsGra_61
HF06574-RA	5.21319	-1.53561	13.3148	0.0016064	0.00708834	KanvsGra_61
HF37927-RA	6.8113	-2.07547	13.7726	0.00161111	0.00710235	KanvsGra_61
HF40999-RA	-2.50069	0.272994	12.9377	0.00161208	0.00710551	KanvsGra_61
HF11297-RA	-7.00741	-0.699674	14.3834	0.00161339	0.00711016	KanvsGra_61
HF39483-RA	3.38744	0.425283	12.9262	0.00161833	0.00712855	KanvsGra_61
HF27373-RA	6.58447	1.05131	14.3697	0.00161951	0.00713138	KanvsGra_61
HF42981-RA	-2.00563	4.55386	12.949	0.00162168	0.00713763	KanvsGra_61
HF38621-RA	-2.07948	3.20399	12.9267	0.00162966	0.00717021	KanvsGra_61
HF31189-RA	5.58733	-0.0663655	14.3411	0.00163243	0.00717701	KanvsGra_61
HF00428-RA	-6.13061	-2.00657	16.3747	0.00164712	0.00723017	KanvsGra_61
HF41355-RA	-3.73462	0.0952663	12.8539	0.00165797	0.00726469	KanvsGra_61
HF03537-RA	2.09407	1.65354	12.8536	0.00165812	0.00726469	KanvsGra_61
HF39430-RA	-2.06649	0.571108	12.8502	0.00166006	0.00727205	KanvsGra_61
HF23491-RA	-3.7683	1.18231	13.2074	0.00166232	0.00727974	KanvsGra_61
HF29201-RA	2.40492	2.8066	12.8682	0.00166438	0.00728641	KanvsGra_61
HF33761-RA	-2.39159	5.48093	12.867	0.00166662	0.00729164	KanvsGra_61
HF42665-RA	3.74991	-0.12873	12.8324	0.00167	0.00729951	KanvsGra_61
HF24511-RA	6.04094	-0.554768	12.8272	0.00167291	0.00730651	KanvsGra_61
HF22770-RA	3.46208	5.22393	12.856	0.00167278	0.00730651	KanvsGra_61
HF22925-RA	-5.922	-1.33802	13.1842	0.00167468	0.00731193	KanvsGra_61
HF17844-RA	4.19514	2.59488	12.8517	0.00167516	0.00731291	KanvsGra_61
HF33653-RA	4.91513	-1.54953	13.6308	0.00168116	0.00733564	KanvsGra_61
HF26400-RA	4.59707	-1.92949	13.159	0.00168823	0.00736139	KanvsGra_61
HF02136-RA	-3.38477	3.55056	12.8265	0.00168939	0.00736345	KanvsGra_61
HF13939-RA	3.32991	-0.732054	12.7875	0.00169536	0.00738486	KanvsGra_61
HF03332-RA	-5.52794	-1.32577	13.6019	0.00169585	0.00738585	KanvsGra_61
HF23204-RA	-2.63282	3.48075	12.8023	0.00170309	0.00741275	KanvsGra_61
HF05258-RA	-2.21453	0.497462	12.7694	0.00170569	0.0074194	KanvsGra_61
HF04887-RA	2.94836	6.73169	12.7965	0.00170642	0.0074214	KanvsGra_61
HF34179-RA	2.96586	3.12823	12.7914	0.00170935	0.00743299	KanvsGra_61
HF28658-RA	6.41533	-0.993086	14.1716	0.00171139	0.00743957	KanvsGra_61
HF43393-RA	2.19441	1.08167	12.756	0.00171341	0.00744717	KanvsGra_61
HF23295-RA	-2.48044	5.70014	12.7746	0.00171901	0.00746915	KanvsGra_61
HF07889-RA	2.85357	8.92246	12.7672	0.00172323	0.00748165	KanvsGra_61
HF32417-RA	-4.81136	-0.520101	13.0866	0.00172781	0.00749689	KanvsGra_61
HF04851-RA	-2.88224	-0.785759	12.721	0.00173371	0.00751778	KanvsGra_61
HF17072-RA	-2.344	-0.130492	12.7105	0.00173983	0.00753844	KanvsGra_61
HF00808-RA	5.56091	0.66006	15.0131	0.00174259	0.00754688	KanvsGra_61
HF29295-RA	-5.17175	-0.390376	12.7017	0.00174499	0.00755374	KanvsGra_61
HF26737-RA	-2.94172	-0.437142	13.0544	0.00174578	0.00755524	KanvsGra_61
HF15552-RA	5.22233	-1.9037	14.907	0.001751	0.00757153	KanvsGra_61
HF23795-RA	-6.44046	-1.1211	17.9889	0.00175149	0.00757248	KanvsGra_61
HF05398-RA	-6.78263	-1.72811	21.4071	0.00175189	0.00757302	KanvsGra_61
HF29579-RA	-9.55909	1.07411	16.1942	0.00176511	0.00761835	KanvsGra_61
HF17528-RA	-5.1878	-0.866284	12.6597	0.00176991	0.00763667	KanvsGra_61
HF09420-RA	2.70373	-0.182046	12.655	0.00177268	0.00764746	KanvsGra_61
HF43307-RA	-4.14942	0.855997	13.4343	0.0017839	0.00768752	KanvsGra_61
HF20233-RA	2.1053	1.51154	12.6228	0.00179208	0.00771202	KanvsGra_61
HF08092-RA	-2.69105	-0.368006	12.9708	0.00179331	0.00771611	KanvsGra_61
HF03391-RA	2.87538	-0.421138	12.9474	0.00180687	0.00776606	KanvsGra_61
HF15493-RA	2.62742	1.83509	12.5943	0.00180989	0.00777664	KanvsGra_61
HF02687-RA	-5.14263	-0.805799	13.3841	0.00181126	0.00777773	KanvsGra_61
HF17628-RA	4.86622	-0.893299	13.9619	0.0018151	0.00778898	KanvsGra_61
HF23565-RA	4.12172	-1.2203	13.3782	0.00181452	0.00778898	KanvsGra_61
HF25475-RA	4.75733	-1.38976	12.5855	0.00181482	0.00778898	KanvsGra_61
HF27851-RA	2.98127	1.07909	12.929	0.0018176	0.00779771	KanvsGra_61
HF08939-RA	-3.25395	0.159731	15.9267	0.00181982	0.00780606	KanvsGra_61
HF42291-RA	-7.62751	-0.653174	15.9177	0.00182351	0.00781826	KanvsGra_61
HF37845-RA	4.7921	-1.63823	12.9154	0.00182559	0.00782598	KanvsGra_61
HF31511-RA	-2.75001	0.155752	12.5477	0.00183821	0.00787156	KanvsGra_61
HF25106-RA	-6.29909	-1.84541	13.325	0.00184408	0.00788973	KanvsGra_61
HF17719-RA	2.69806	5.43848	12.5546	0.001851	0.00791541	KanvsGra_61
HF11127-RA	-3.48443	-0.5783	12.8726	0.00185097	0.00791541	KanvsGra_61
HF20304-RA	4.11946	-1.27896	12.5233	0.00185348	0.0079246	KanvsGra_61
HF32931-RA	2.81768	-0.725116	12.5092	0.00186233	0.00795651	KanvsGra_61
HF31216-RA	3.54998	-1.06174	12.5053	0.00186485	0.00796603	KanvsGra_61
HF20789-RA	-5.28012	-1.70084	13.8515	0.00187257	0.00799502	KanvsGra_61
HF16995-RA	3.13966	0.740554	12.4927	0.00187278	0.00799502	KanvsGra_61
HF42231-RA	-2.88241	-0.65625	12.4755	0.00188377	0.00802675	KanvsGra_61
HF25198-RA	-2.87551	0.117523	12.4747	0.00188425	0.00802675	KanvsGra_61
HF11981-RA	3.94998	-0.568446	12.4568	0.00189578	0.00806597	KanvsGra_61
HF30172-RA	7.25961	-0.342541	12.7869	0.001903	0.00809077	KanvsGra_61
HF11325-RA	-2.08641	-0.12395	12.4444	0.00190378	0.00809261	KanvsGra_61
HF11991-RA	4.03392	-0.48695	12.7845	0.0019045	0.00809443	KanvsGra_61
HF01213-RA	5.47642	-1.61649	12.7824	0.00190576	0.00809854	KanvsGra_61
HF15855-RA	-3.53485	2.43723	13.2443	0.00191556	0.00812655	KanvsGra_61
HF33257-RA	-2.19605	3.8392	12.7951	0.00191892	0.00813955	KanvsGra_61
HF24586-RA	3.41146	0.605934	12.7432	0.00193016	0.00817727	KanvsGra_61
HF16950-RA	-3.42551	1.21381	12.3964	0.00193511	0.0081945	KanvsGra_61
HF30488-RA	-7.92385	2.38779	13.2066	0.0019376	0.00820222	KanvsGra_61
HF01044-RA	3.6059	-0.202952	12.3807	0.00194548	0.00822713	KanvsGra_61
HF18668-RA	6.63443	-1.95986	17.4205	0.00194815	0.00823718	KanvsGra_61
HF08133-RA	3.38881	0.991189	12.3758	0.00194874	0.00823842	KanvsGra_61
HF20799-RA	-3.94488	-0.639405	12.6914	0.0019629	0.00828192	KanvsGra_61
HF28571-RA	2.42297	-0.0845344	12.3558	0.00196205	0.00828192	KanvsGra_61
HF40667-RA	3.00242	0.278361	12.3523	0.00196442	0.00828708	KanvsGra_61
HF36477-RA	-5.3031	0.575543	12.3494	0.00196635	0.00829394	KanvsGra_61
HF28393-RA	-2.27459	1.8326	12.3378	0.00197413	0.00832046	KanvsGra_61
HF37897-RA	7.01777	-1.48464	14.4398	0.00197398	0.00832046	KanvsGra_61
HF13001-RA	3.76	1.74885	12.3636	0.00197472	0.00832171	KanvsGra_61
HF04810-RA	2.82523	4.27926	12.359	0.00197784	0.00833233	KanvsGra_61
HF22606-RA	5.3372	0.359387	12.3467	0.00198615	0.00835849	KanvsGra_61
HF31207-RA	3.12723	1.21739	12.3203	0.00198853	0.00836722	KanvsGra_61
HF26072-RA	3.56641	3.14773	12.6838	0.00198925	0.00836899	KanvsGra_61
HF18127-RA	2.32971	2.02527	12.3053	0.00199615	0.00839295	KanvsGra_61
HF00993-RA	4.04073	0.706892	12.297	0.00200229	0.0084175	KanvsGra_61
HF12326-RA	-2.18727	-0.292587	12.2944	0.00200362	0.00842053	KanvsGra_61
HF16113-RA	-4.42898	-0.7148	12.2926	0.00200487	0.0084237	KanvsGra_61
HF07620-RA	2.16661	4.92772	12.3027	0.00201611	0.00845893	KanvsGra_61
HF35927-RA	-3.26614	0.685732	12.2681	0.00202172	0.00847738	KanvsGra_61
HF04845-RA	-3.31856	-0.0673427	12.5972	0.00202404	0.00848458	KanvsGra_61
HF34202-RA	-3.38094	2.43104	12.6278	0.00202569	0.00848788	KanvsGra_61
HF26384-RA	6.50607	0.117125	13.5748	0.00202584	0.00848788	KanvsGra_61
HF15816-RA	-7.07009	-0.76102	12.9964	0.00203917	0.00853899	KanvsGra_61
HF14332-RA	-6.56835	-1.79054	12.5683	0.00204317	0.00854929	KanvsGra_61
HF44357-RA	-6.60911	-1.31604	12.9884	0.0020442	0.00855232	KanvsGra_61
HF40622-RA	-3.5606	-0.496071	12.2302	0.00204808	0.00856599	KanvsGra_61
HF34386-RA	-2.95335	-0.500552	12.227	0.00205037	0.008573	KanvsGra_61
HF29002-RA	6.52981	-0.999595	17.1412	0.00205452	0.00858904	KanvsGra_61
HF21907-RA	-2.87568	-1.44297	12.2179	0.00205674	0.00859704	KanvsGra_61
HF33592-RA	3.58633	0.7154	12.215	0.00205882	0.00860185	KanvsGra_61
HF27679-RA	4.51757	-1.38224	12.5334	0.00206658	0.00862607	KanvsGra_61
HF21534-RA	-6.67689	-2.27219	17.0568	0.00208805	0.00870349	KanvsGra_61
HF28777-RA	6.52762	-1.46509	14.2091	0.00209601	0.00872842	KanvsGra_61
HF43531-RA	-2.24268	0.454015	12.4855	0.00209926	0.00873506	KanvsGra_61
HF08852-RA	4.87989	-0.639859	12.9019	0.00209949	0.00873506	KanvsGra_61
HF41199-RA	5.92384	-1.23865	13.4474	0.00210115	0.00873934	KanvsGra_61
HF35783-RA	5.13637	-0.472106	14.1678	0.00211878	0.00879692	KanvsGra_61
HF13285-RA	-3.38168	1.91397	12.4813	0.0021246	0.00881975	KanvsGra_61
HF13783-RA	-3.65531	-0.967477	12.12	0.00212704	0.00882726	KanvsGra_61
HF40576-RA	-2.19313	-0.430798	12.1203	0.00212678	0.00882726	KanvsGra_61
HF37797-RA	-2.11146	1.71823	12.8567	0.00212899	0.0088327	KanvsGra_61
HF10823-RA	2.88693	5.77199	12.1358	0.00213434	0.00884991	KanvsGra_61
HF14467-RA	-6.48823	-1.49607	15.2123	0.0021412	0.00887014	KanvsGra_61
HF38424-RA	-3.88319	-0.937848	12.4197	0.00214498	0.00888139	KanvsGra_61
HF23506-RA	-5.35932	1.07422	12.39	0.00216603	0.00894904	KanvsGra_61
HF02813-RA	-3.14346	0.937593	12.0661	0.00216682	0.00895094	KanvsGra_61
HF38458-RA	-5.61051	-1.59951	12.797	0.00216871	0.00895612	KanvsGra_61
HF04557-RA	-2.89981	0.195054	12.3771	0.00217523	0.00898038	KanvsGra_61
HF06077-RA	-4.20773	-1.09607	12.3586	0.00218851	0.00902715	KanvsGra_61
HF39696-RA	2.18066	0.896055	12.3568	0.00218983	0.00903125	KanvsGra_61
HF27758-RA	-4.90356	-0.999839	12.7644	0.00219078	0.0090333	KanvsGra_61
HF07096-RA	-4.21622	-1.82442	12.7641	0.002191	0.0090333	KanvsGra_61
HF19164-RA	-7.25917	-1.38365	15.0975	0.00219885	0.00905773	KanvsGra_61
HF43719-RA	4.76618	-1.39876	13.2872	0.00220034	0.00906251	KanvsGra_61
HF08163-RA	-5.85325	0.579996	12.341	0.0022012	0.00906471	KanvsGra_61
HF38569-RA	-4.46865	-0.728376	12.3323	0.00220754	0.00908602	KanvsGra_61
HF41479-RA	6.11988	-0.194263	13.2973	0.00221733	0.00911898	KanvsGra_61
HF10951-RA	-3.7013	-0.441711	12.725	0.00221777	0.00911898	KanvsGra_61
HF32088-RA	-2.80555	-1.6096	11.9984	0.00221798	0.00911898	KanvsGra_61
HF23224-RA	-2.61229	4.81208	12.0221	0.00221922	0.00912274	KanvsGra_61
HF43022-RA	-4.84128	-1.50231	13.2379	0.00223196	0.00916022	KanvsGra_61
HF17968-RA	-3.28335	1.12105	11.9793	0.00223264	0.00916167	KanvsGra_61
HF38023-RA	-3.43866	-1.0583	11.9741	0.0022367	0.00917427	KanvsGra_61
HF33156-RA	4.27351	1.24056	11.9691	0.00224054	0.00918047	KanvsGra_61
HF34708-RA	-6.87366	-1.12921	13.9558	0.00224013	0.00918047	KanvsGra_61
HF41487-RA	4.45693	-1.72444	11.959	0.00224834	0.00920438	KanvsGra_61
HF36177-RA	-3.1492	-0.148916	11.9579	0.00224918	0.00920609	KanvsGra_61
HF10388-RA	-2.11779	2.79098	11.9538	0.00225259	0.00921501	KanvsGra_61
HF36584-RA	-5.47466	-0.467245	14.9758	0.00226194	0.00924507	KanvsGra_61
HF36493-RA	5.77951	-1.6791	13.1875	0.00226476	0.00925421	KanvsGra_61
HF05263-RA	-3.80214	-0.918956	11.9366	0.00226584	0.00925421	KanvsGra_61
HF10654-RA	-6.12208	-1.76192	12.649	0.00227084	0.0092692	KanvsGra_61
HF34700-RA	-3.06306	-0.909067	11.9278	0.00227277	0.00927574	KanvsGra_61
HF34738-RA	-2.95372	-1.21299	11.9268	0.00227353	0.00927748	KanvsGra_61
HF14600-RA	6.33787	-1.12128	14.9388	0.00228157	0.00930071	KanvsGra_61
HF25372-RA	-6.41479	-1.88696	12.6263	0.00228703	0.00931754	KanvsGra_61
HF21669-RA	5.93488	-1.92477	13.1474	0.0022913	0.00933084	KanvsGra_61
HF10976-RA	-7.82376	-0.750611	14.8871	0.00230929	0.00939172	KanvsGra_61
HF34498-RA	3.8075	0.141241	13.8401	0.00230968	0.00939193	KanvsGra_61
HF44210-RA	3.18641	-1.15225	12.1919	0.00231217	0.0093974	KanvsGra_61
HF13957-RA	-3.93449	-1.43955	12.1904	0.00231332	0.00939849	KanvsGra_61
HF35008-RA	6.10917	-0.750635	12.5888	0.00231394	0.00939966	KanvsGra_61
HF13010-RA	2.36016	0.931423	11.8747	0.00231491	0.00940121	KanvsGra_61
HF42421-RA	-4.65555	-1.12404	12.1781	0.00232277	0.00942588	KanvsGra_61
HF44218-RA	3.68122	1.41718	12.1771	0.00232417	0.00943019	KanvsGra_61
HF43392-RA	6.5621	-1.11576	14.8414	0.00233414	0.00946512	KanvsGra_61
HF43712-RA	3.64938	0.274809	11.8422	0.0023412	0.00948961	KanvsGra_61
HF19125-RA	2.36954	2.53837	11.8652	0.00234258	0.00949381	KanvsGra_61
HF11740-RA	2.3439	6.42529	11.8452	0.0023589	0.00955162	KanvsGra_61
HF01405-RA	-5.0331	0.248731	12.1087	0.0023768	0.0096115	KanvsGra_61
HF21999-RA	-5.50628	0.648606	13.73	0.00237825	0.00961595	KanvsGra_61
HF00090-RA	-7.44449	-1.34864	14.7548	0.00238206	0.00962719	KanvsGra_61
HF12848-RA	-2.43818	-1.17389	12.9906	0.00239838	0.0096819	KanvsGra_61
HF34294-RA	-2.69693	-0.604238	11.7721	0.00239888	0.00968251	KanvsGra_61
HF35917-RA	2.29577	-0.212358	11.7717	0.00239924	0.00968254	KanvsGra_61
HF34047-RA	3.4893	-0.0285584	11.754	0.00241405	0.00973527	KanvsGra_61
HF09893-RA	-4.44017	-1.17052	12.0593	0.00241616	0.00974234	KanvsGra_61
HF17226-RA	5.32156	-1.89541	13.6672	0.00241837	0.00974986	KanvsGra_61
HF34816-RA	5.72714	-1.53403	12.4377	0.00242612	0.00977571	KanvsGra_61
HF05452-RA	-2.77664	-0.613519	11.7383	0.00242724	0.00977713	KanvsGra_61
HF22663-RA	-2.00913	4.20717	11.7545	0.00243421	0.00980234	KanvsGra_61
HF41451-RA	2.23057	-0.0709732	12.0311	0.00243887	0.00981469	KanvsGra_61
HF30507-RA	4.53144	-1.47004	12.029	0.00244062	0.00981966	KanvsGra_61
HF40164-RA	-5.43377	-1.6438	13.6259	0.00244518	0.00982868	KanvsGra_61
HF05642-RA	-2.95169	0.0501185	12.3994	0.00245554	0.00985688	KanvsGra_61
HF25364-RA	2.61157	0.884363	11.6921	0.00246666	0.0098958	KanvsGra_61
HF42780-RA	-3.72483	2.75392	11.6983	0.00248218	0.00993943	KanvsGra_61
HF21461-RA	-3.17285	-0.147012	11.9691	0.00248977	0.00996411	KanvsGra_61
HF12502-RA	-2.18664	1.8643	11.6575	0.0024966	0.00998713	KanvsGra_61
HF23726-RA	2.24164	3.42586	11.6567	0.00251834	0.0100582	KanvsGra_61
HF14229-RA	-7.98976	-0.42551	14.5594	0.00252305	0.0100741	KanvsGra_61
HF17080-RA	2.08292	0.659314	11.6227	0.00252721	0.0100835	KanvsGra_61
HF15705-RA	2.40282	2.46371	11.6191	0.00254159	0.0101332	KanvsGra_61
HF20489-RA	2.58136	2.06754	11.5804	0.00257026	0.0102218	KanvsGra_61
HF35010-RA	2.75107	1.79066	11.5711	0.00257484	0.0102368	KanvsGra_61
HF17685-RA	-7.1353	-0.62579	12.2471	0.00257646	0.0102418	KanvsGra_61
HF12269-RA	-3.26649	7.96298	11.5888	0.00257873	0.0102479	KanvsGra_61
HF34169-RA	3.37279	-1.57501	11.5599	0.00258335	0.0102648	KanvsGra_61
HF35295-RA	-3.04101	1.41822	12.236	0.00258635	0.0102723	KanvsGra_61
HF17642-RA	6.91805	-1.22576	12.21	0.00260687	0.010342	KanvsGra_61
HF32032-RA	6.696	-1.2225	12.1841	0.00262843	0.0104186	KanvsGra_61
HF05167-RA	6.31176	-1.14899	12.6671	0.00263779	0.0104409	KanvsGra_61
HF39739-RA	-3.51029	-0.521831	11.4936	0.00264408	0.0104613	KanvsGra_61
HF41564-RA	3.96721	0.704873	11.4871	0.00265125	0.0104837	KanvsGra_61
HF25470-RA	2.9757	1.66428	11.4825	0.00265446	0.0104934	KanvsGra_61
HF19621-RA	-5.55454	-1.58787	11.7746	0.00265722	0.0105027	KanvsGra_61
HF13544-RA	5.26444	-0.753854	14.278	0.00266765	0.0105306	KanvsGra_61
HF17778-RA	7.81909	-1.35044	15.8115	0.00266818	0.0105312	KanvsGra_61
HF18763-RA	-2.44668	-0.0636541	11.4564	0.00267887	0.0105644	KanvsGra_61
HF20035-RA	2.66265	0.472098	11.4488	0.00268608	0.0105883	KanvsGra_61
HF28728-RA	3.52268	-0.186335	11.4435	0.00269114	0.0106068	KanvsGra_61
HF25756-RA	2.39701	-0.829582	11.7319	0.00269565	0.0106216	KanvsGra_61
HF42083-RA	3.33347	0.0387851	11.4285	0.00270532	0.0106561	KanvsGra_61
HF35238-RA	-2.29225	1.97273	11.4291	0.00270558	0.0106561	KanvsGra_61
HF29477-RA	7.05384	-2.33107	18.4335	0.00271665	0.0106892	KanvsGra_61
HF15224-RA	-5.16992	-1.3071	12.075	0.00272121	0.0107056	KanvsGra_61
HF25353-RA	5.85827	-1.55878	12.5593	0.0027235	0.0107115	KanvsGra_61
HF34848-RA	-3.50819	-0.776804	11.4076	0.00272532	0.0107172	KanvsGra_61
HF16638-RA	6.69884	-1.46126	12.5489	0.00273193	0.0107346	KanvsGra_61
HF25786-RA	3.91206	0.795563	11.7182	0.00273206	0.0107346	KanvsGra_61
HF23647-RA	-11.4935	3.68877	14.2821	0.00273382	0.0107385	KanvsGra_61
HF17952-RA	3.72908	-1.45632	11.6705	0.00275194	0.0108036	KanvsGra_61
HF01904-RA	-3.12826	-0.496755	11.363	0.0027685	0.0108548	KanvsGra_61
HF03356-RA	-7.06194	-1.59479	14.115	0.00277434	0.0108731	KanvsGra_61
HF28285-RA	3.57574	-1.29278	11.3534	0.00277796	0.0108825	KanvsGra_61
HF39972-RA	2.7132	-0.08808	11.3512	0.00278008	0.0108864	KanvsGra_61
HF08704-RA	3.27455	-1.49336	12.0039	0.00278358	0.0108986	KanvsGra_61
HF33603-RA	4.07027	1.07122	11.6358	0.00279613	0.01094	KanvsGra_61
HF17960-RA	-2.91485	-0.553795	11.3332	0.0027978	0.010945	KanvsGra_61
HF34258-RA	-4.94628	-1.88021	14.0764	0.00280039	0.0109516	KanvsGra_61
HF22263-RA	-5.54983	-1.50923	12.4654	0.00280067	0.0109516	KanvsGra_61
HF40845-RA	6.09913	-1.75088	12.431	0.00282965	0.0110494	KanvsGra_61
HF10604-RA	-5.73021	0.705815	11.319	0.00283301	0.0110594	KanvsGra_61
HF38422-RA	6.50371	-2.06492	12.4244	0.00283522	0.0110665	KanvsGra_61
HF05149-RA	5.38916	-1.34295	11.5779	0.00283937	0.011076	KanvsGra_61
HF03776-RA	2.68973	0.212362	11.5709	0.00284608	0.0110965	KanvsGra_61
HF20977-RA	5.6414	-0.121517	14.0323	0.00284826	0.0111019	KanvsGra_61
HF29600-RA	3.56717	0.370785	11.5565	0.00286	0.0111367	KanvsGra_61
HF22427-RA	-3.05542	-1.17062	11.2693	0.00286176	0.011142	KanvsGra_61
HF10928-RA	-7.16621	2.93317	12.4399	0.00286386	0.011147	KanvsGra_61
HF08618-RA	2.08264	-0.293243	11.2628	0.00286837	0.011163	KanvsGra_61
HF31818-RA	6.61617	-0.412379	11.9096	0.00286891	0.0111636	KanvsGra_61
HF25060-RA	-6.22969	-1.80865	13.9692	0.0028741	0.0111775	KanvsGra_61
HF12210-RA	6.75816	-1.24276	13.0114	0.00288764	0.0112207	KanvsGra_61
HF10964-RA	-5.62157	-1.38244	12.9928	0.00290238	0.0112639	KanvsGra_61
HF05665-RA	-4.6694	-0.28535	11.5063	0.00290908	0.0112867	KanvsGra_61
HF08857-RA	2.75624	-0.678946	11.2187	0.00291354	0.0112993	KanvsGra_61
HF26536-RA	2.27419	4.42385	11.2391	0.00291573	0.0113062	KanvsGra_61
HF41641-RA	3.66424	-1.57168	12.3177	0.00292728	0.0113415	KanvsGra_61
HF05636-RA	-3.15525	3.2743	11.2141	0.00294158	0.0113922	KanvsGra_61
HF09870-RA	2.43669	3.31909	11.1968	0.00295958	0.0114475	KanvsGra_61
HF43781-RA	6.17736	-1.25821	11.8037	0.00296818	0.0114776	KanvsGra_61
HF38880-RA	-2.44625	4.21809	11.1812	0.00297601	0.0114999	KanvsGra_61
HF26777-RA	5.76844	-1.62411	12.2508	0.00298672	0.0115349	KanvsGra_61
HF11033-RA	4.55391	-0.608321	11.4206	0.00299506	0.0115575	KanvsGra_61
HF12168-RA	2.87101	0.540629	11.1383	0.00299794	0.011567	KanvsGra_61
HF11534-RA	-2.86344	0.56058	11.7716	0.00299907	0.0115697	KanvsGra_61
HF40631-RA	-2.3049	1.36873	11.1291	0.00300772	0.0115999	KanvsGra_61
HF39708-RA	-4.50429	0.0693299	11.1219	0.00301542	0.0116231	KanvsGra_61
HF00611-RA	3.11811	3.31407	11.1316	0.0030288	0.0116621	KanvsGra_61
HF29125-RA	-2.8356	-0.412767	11.7352	0.00303443	0.0116803	KanvsGra_61
HF44384-RA	5.17981	-0.600512	12.1957	0.00303671	0.0116842	KanvsGra_61
HF07741-RA	-5.01968	0.237563	12.1879	0.00304388	0.0117069	KanvsGra_61
HF00280-RA	3.58331	2.21492	11.1151	0.00304659	0.0117141	KanvsGra_61
HF01352-RA	4.66475	-1.35146	11.7202	0.00304921	0.0117172	KanvsGra_61
HF32603-RA	-2.75566	-1.32263	11.0831	0.00305744	0.0117444	KanvsGra_61
HF36103-RA	3.39242	1.86271	11.7404	0.00306088	0.0117512	KanvsGra_61
HF29245-RA	6.4732	-2.13727	12.7961	0.00306396	0.0117598	KanvsGra_61
HF29594-RA	-2.67392	2.48108	11.3749	0.00307071	0.0117808	KanvsGra_61
HF33974-RA	2.83405	4.60994	11.0858	0.00307844	0.011804	KanvsGra_61
HF36884-RA	4.51105	-1.73223	11.3357	0.00308298	0.0118181	KanvsGra_61
HF03457-RA	-4.2194	-0.41141	12.1382	0.00308982	0.0118391	KanvsGra_61
HF36787-RA	2.49925	1.82179	11.0348	0.00311059	0.0119026	KanvsGra_61
HF29737-RA	-4.20742	1.59831	11.6645	0.00313254	0.0119701	KanvsGra_61
HF06001-RA	2.62648	-0.488138	11.0132	0.00313463	0.0119765	KanvsGra_61
HF29458-RA	2.62044	-0.453874	11.0092	0.00313908	0.0119902	KanvsGra_61
HF17039-RA	2.79707	1.62862	11.0095	0.00314438	0.0120071	KanvsGra_61
HF17230-RA	-2.1731	0.245163	10.9974	0.00315242	0.0120346	KanvsGra_61
HF33114-RA	-5.59434	-2.20562	14.9986	0.00315318	0.0120358	KanvsGra_61
HF20143-RA	5.5651	2.12763	11.0128	0.00315947	0.0120565	KanvsGra_61
HF40052-RA	-5.45088	-1.95403	12.6826	0.00316185	0.0120586	KanvsGra_61
HF26835-RA	4.74218	-0.867227	11.6086	0.00316132	0.0120586	KanvsGra_61
HF38670-RA	5.98811	-1.89391	12.0623	0.00316165	0.0120586	KanvsGra_61
HF25900-RA	-3.95075	-0.545169	11.2547	0.00316945	0.0120768	KanvsGra_61
HF21805-RA	2.13749	4.07524	11.0028	0.00317073	0.0120796	KanvsGra_61
HF07253-RA	2.15206	-0.719325	10.9786	0.00317359	0.0120872	KanvsGra_61
HF18758-RA	-3.62252	-0.651313	10.9756	0.003177	0.0120969	KanvsGra_61
HF16964-RA	2.63392	-0.837288	10.9713	0.00318198	0.0121108	KanvsGra_61
HF33265-RA	-3.84395	-0.459802	11.225	0.00320192	0.0121751	KanvsGra_61
HF15033-RA	2.86008	0.48426	10.952	0.00320395	0.0121812	KanvsGra_61
HF00922-RA	-4.63958	-1.57633	11.2128	0.00321533	0.0122116	KanvsGra_61
HF11335-RA	-2.77646	-0.28143	10.9357	0.00322278	0.0122377	KanvsGra_61
HF08893-RA	-3.38337	1.65869	10.9456	0.00323612	0.0122766	KanvsGra_61
HF33591-RA	3.07275	2.11011	11.2196	0.00323749	0.0122785	KanvsGra_61
HF23643-RA	-6.68833	-1.7346	13.4594	0.00325744	0.0123457	KanvsGra_61
HF43806-RA	2.30601	-0.363396	10.9047	0.00325875	0.012349	KanvsGra_61
HF29969-RA	2.86957	-0.718681	11.1643	0.00326932	0.0123823	KanvsGra_61
HF37714-RA	-3.12329	0.371947	10.8925	0.00327309	0.0123898	KanvsGra_61
HF05661-RA	4.59894	-0.529405	12.554	0.00327719	0.0124003	KanvsGra_61
HF38598-RA	-3.30741	0.848672	10.8742	0.00329463	0.0124561	KanvsGra_61
HF08970-RA	-6.09363	-1.57034	11.4803	0.00329603	0.0124585	KanvsGra_61
HF00139-RA	-6.49533	-2.12832	14.7663	0.0033109	0.0125024	KanvsGra_61
HF26703-RA	-2.87072	-0.255621	10.8388	0.00333677	0.0125864	KanvsGra_61
HF04807-RA	4.65521	0.537843	10.8545	0.0033433	0.0126008	KanvsGra_61
HF42994-RA	-4.26215	2.09847	10.842	0.00335655	0.0126353	KanvsGra_61
HF25031-RA	-6.70325	-1.75596	17.1007	0.00336435	0.0126612	KanvsGra_61
HF21880-RA	2.49933	-1.12694	10.8145	0.00336607	0.0126613	KanvsGra_61
HF30533-RA	-5.52355	-0.214277	11.0774	0.00336849	0.0126681	KanvsGra_61
HF38051-RA	-2.68083	-1.15888	10.8073	0.00337489	0.0126838	KanvsGra_61
HF33482-RA	2.20547	0.686683	10.7897	0.00339635	0.0127506	KanvsGra_61
HF10337-RA	-2.57622	-0.423135	10.7868	0.00339978	0.0127618	KanvsGra_61
HF12705-RA	-2.03523	1.80895	10.7778	0.00341082	0.0127963	KanvsGra_61
HF04203-RA	-5.18321	-1.66822	11.8121	0.00341211	0.0127981	KanvsGra_61
HF21584-RA	6.62557	-1.49715	13.2732	0.00341221	0.0127981	KanvsGra_61
HF21574-RA	-3.39529	1.10066	11.0597	0.00341766	0.0128133	KanvsGra_61
HF01994-RA	5.55988	-0.605118	11.3676	0.00341965	0.0128174	KanvsGra_61
HF39299-RA	-6.51537	-0.946784	11.3679	0.00341924	0.0128174	KanvsGra_61
HF17869-RA	-3.3115	0.0308635	10.7516	0.00344328	0.012892	KanvsGra_61
HF17760-RA	2.09874	0.00697307	10.7425	0.0034546	0.0129261	KanvsGra_61
HF25655-RA	-4.0539	0.779856	10.743	0.00346219	0.0129489	KanvsGra_61
HF07187-RA	5.41228	-1.80376	13.2013	0.00347426	0.0129861	KanvsGra_61
HF42284-RA	-6.05561	-1.90704	14.5364	0.00347643	0.0129917	KanvsGra_61
HF02723-RA	-6.75823	-1.24688	11.7375	0.0034911	0.013043	KanvsGra_61
HF15737-RA	-5.03567	-1.45359	11.3016	0.00349442	0.0130536	KanvsGra_61
HF04261-RA	-6.79766	-1.98595	13.173	0.00349908	0.0130676	KanvsGra_61
HF44536-RA	2.21164	1.39	10.6972	0.00351161	0.0131073	KanvsGra_61
HF19012-RA	-6.6494	-2.03032	14.4752	0.00352213	0.0131378	KanvsGra_61
HF19650-RA	3.93358	-0.887249	10.9433	0.00352825	0.0131571	KanvsGra_61
HF40267-RA	-3.5258	-0.811787	10.928	0.003547	0.0132181	KanvsGra_61
HF41342-RA	-4.01866	-1.67664	12.262	0.00355747	0.0132536	KanvsGra_61
HF42671-RA	2.00355	2.1168	10.6593	0.00356	0.0132579	KanvsGra_61
HF41506-RA	2.60424	0.491106	10.6593	0.00356004	0.0132579	KanvsGra_61
HF07877-RA	2.1485	4.93005	10.6711	0.00357121	0.0132905	KanvsGra_61
HF40228-RA	-2.5891	5.565	10.663	0.00358175	0.0133262	KanvsGra_61
HF02378-RA	-2.32816	-0.428716	10.6378	0.0035878	0.0133409	KanvsGra_61
HF16617-RA	2.90106	-0.198314	10.6318	0.00359562	0.0133635	KanvsGra_61
HF16591-RA	-3.04396	5.21306	10.6315	0.0036227	0.0134534	KanvsGra_61
HF06334-RA	-6.69453	-2.14925	13.0226	0.00363439	0.0134846	KanvsGra_61
HF32363-RA	2.83999	2.81488	10.6209	0.0036366	0.0134888	KanvsGra_61
HF43381-RA	-3.37861	-1.72164	11.5938	0.00364923	0.0135284	KanvsGra_61
HF14136-RA	3.87163	-0.591073	10.8321	0.00366716	0.0135823	KanvsGra_61
HF22031-RA	-2.91465	-0.948817	10.5752	0.0036702	0.0135868	KanvsGra_61
HF43520-RA	-2.22784	0.971582	10.5649	0.00368389	0.0136351	KanvsGra_61
HF25519-RA	3.21397	-0.320998	10.5453	0.00371033	0.0137239	KanvsGra_61
HF41114-RA	3.55037	-1.45782	11.1151	0.00371586	0.0137352	KanvsGra_61
HF31973-RA	-7.51568	-1.03392	12.9313	0.00371951	0.0137432	KanvsGra_61
HF27159-RA	-3.84157	-0.0720797	10.7648	0.00375411	0.0138508	KanvsGra_61
HF03770-RA	-5.12878	-1.57136	11.4987	0.00375827	0.0138644	KanvsGra_61
HF39346-RA	-3.33645	0.258669	11.0761	0.00376424	0.0138819	KanvsGra_61
HF44380-RA	2.36515	3.87742	10.5204	0.00377132	0.0138977	KanvsGra_61
HF44508-RA	-2.09591	0.580459	11.0569	0.00378822	0.0139508	KanvsGra_61
HF15057-RA	-5.64336	-2.21142	11.0451	0.00380306	0.0139963	KanvsGra_61
HF35106-RA	2.77089	0.413495	10.4752	0.00380617	0.0140032	KanvsGra_61
HF16406-RA	2.07131	-0.910431	10.4635	0.00382235	0.0140542	KanvsGra_61
HF31064-RA	-2.65216	-1.25855	10.7112	0.003825	0.0140621	KanvsGra_61
HF39015-RA	3.92475	-0.544173	10.4605	0.00382661	0.0140661	KanvsGra_61
HF44007-RA	-2.90141	-0.961049	10.4557	0.00383327	0.014085	KanvsGra_61
HF18121-RA	3.27776	-1.81679	11.02	0.00383487	0.0140853	KanvsGra_61
HF20786-RA	-3.03742	-0.38338	10.4529	0.00383723	0.0140904	KanvsGra_61
HF33418-RA	-3.07533	1.27896	10.4501	0.0038411	0.0140979	KanvsGra_61
HF06425-RA	6.12366	-1.91068	12.8006	0.0038455	0.0141113	KanvsGra_61
HF42448-RA	4.85931	-0.900222	12.7832	0.00386257	0.0141609	KanvsGra_61
HF29408-RA	-2.02706	-0.467065	11.407	0.00386689	0.014173	KanvsGra_61
HF37142-RA	-4.13253	-1.43192	10.4304	0.00386877	0.014178	KanvsGra_61
HF17506-RA	3.57869	-1.51552	10.4261	0.00387493	0.0141969	KanvsGra_61
HF03328-RA	2.29006	8.15852	10.4333	0.00389256	0.0142464	KanvsGra_61
HF02636-RA	-2.33027	-0.583791	11.3772	0.00390298	0.0142714	KanvsGra_61
HF26668-RA	-2.8323	2.31703	10.4067	0.00390899	0.0142859	KanvsGra_61
HF36262-RA	3.96216	-1.82644	11.9116	0.00393102	0.0143514	KanvsGra_61
HF27903-RA	-2.24592	6.34799	10.4039	0.00393452	0.0143585	KanvsGra_61
HF41982-RA	-3.04315	0.694938	10.3826	0.00393698	0.0143637	KanvsGra_61
HF06735-RA	-4.35773	-1.69775	11.9002	0.00394392	0.0143815	KanvsGra_61
HF33063-RA	3.08615	0.0694119	10.3735	0.00395011	0.0144021	KanvsGra_61
HF39902-RA	2.21981	-0.559671	10.3731	0.00395064	0.0144022	KanvsGra_61
HF31930-RA	-2.2051	0.157508	10.3592	0.00397087	0.0144646	KanvsGra_61
HF13063-RA	-2.67024	5.66636	10.3755	0.00397549	0.0144772	KanvsGra_61
HF24833-RA	2.38585	0.995527	10.346	0.00399005	0.0145249	KanvsGra_61
HF12418-RA	2.22149	0.700273	10.3346	0.0040067	0.0145703	KanvsGra_61
HF31797-RA	-3.00587	-0.315338	10.3214	0.00402617	0.0146335	KanvsGra_61
HF14059-RA	5.95469	-2.02952	11.2691	0.00403714	0.0146637	KanvsGra_61
HF28815-RA	-4.09925	-1.53076	10.8549	0.00405168	0.0147108	KanvsGra_61
HF19161-RA	3.63417	-1.85632	10.8524	0.0040551	0.0147194	KanvsGra_61
HF03656-RA	2.23401	1.16948	10.2959	0.004064	0.0147478	KanvsGra_61
HF27948-RA	-2.11459	1.97493	10.2878	0.00407604	0.014778	KanvsGra_61
HF24961-RA	-2.61953	0.348868	10.2832	0.00408301	0.0147995	KanvsGra_61
HF18379-RA	-3.32519	-1.22718	10.4912	0.00413207	0.0149636	KanvsGra_61
HF22176-RA	-2.99665	3.47721	10.2686	0.00413393	0.0149684	KanvsGra_61
HF08961-RA	-6.81441	-2.09709	13.7376	0.00413493	0.0149701	KanvsGra_61
HF10599-RA	-5.46735	-1.16316	10.7875	0.00414413	0.0149976	KanvsGra_61
HF06702-RA	-5.47915	-1.80014	11.7227	0.00415096	0.0150184	KanvsGra_61
HF36404-RA	2.42566	1.65751	10.2366	0.00415343	0.0150253	KanvsGra_61
HF37716-RA	-3.88628	-1.81813	11.1637	0.00417297	0.0150882	KanvsGra_61
HF20383-RA	2.44299	1.12303	10.2162	0.00418468	0.0151188	KanvsGra_61
HF05600-RA	-2.05106	-0.171915	10.2111	0.00419254	0.0151432	KanvsGra_61
HF10080-RA	3.66553	-1.54526	10.1955	0.00421675	0.0152168	KanvsGra_61
HF35716-RA	3.01414	-0.527524	10.1683	0.00425914	0.0153419	KanvsGra_61
HF18790-RA	2.45817	-0.189524	10.1612	0.00427042	0.0153677	KanvsGra_61
HF38888-RA	-2.87596	-0.441947	10.1609	0.00427077	0.0153677	KanvsGra_61
HF14055-RA	3.42051	-1.10057	10.3954	0.00427423	0.0153744	KanvsGra_61
HF12030-RA	-3.59913	0.0239431	10.1581	0.00427531	0.0153763	KanvsGra_61
HF09933-RA	2.34387	0.502968	10.1545	0.00428084	0.0153922	KanvsGra_61
HF24368-RA	-3.70104	-1.62873	10.154	0.00428165	0.0153931	KanvsGra_61
HF05888-RA	3.73154	0.143576	10.141	0.0043023	0.0154522	KanvsGra_61
HF38700-RA	5.91713	-0.00662323	10.6904	0.00431625	0.0154915	KanvsGra_61
HF28102-RA	4.14156	-1.09672	10.3611	0.0043265	0.0155163	KanvsGra_61
HF39257-RA	-5.66932	-1.45766	11.5676	0.00434224	0.0155667	KanvsGra_61
HF31051-RA	-4.5099	4.38688	10.6757	0.00434649	0.0155779	KanvsGra_61
HF35839-RA	6.80453	-1.75586	13.5036	0.00435566	0.015606	KanvsGra_61
HF39730-RA	2.78913	2.67287	10.3641	0.0043578	0.0156084	KanvsGra_61
HF26195-RA	-4.50588	-1.37137	11.5492	0.00436559	0.0156263	KanvsGra_61
HF33846-RA	4.06056	-1.37393	11.0091	0.00438175	0.0156761	KanvsGra_61
HF03464-RA	5.61166	-1.26781	10.6125	0.00439532	0.0157145	KanvsGra_61
HF24680-RA	2.13754	1.44253	10.0777	0.00440405	0.0157322	KanvsGra_61
HF10626-RA	-2.78024	-0.0715906	10.0787	0.00440243	0.0157322	KanvsGra_61
HF30633-RA	-4.09001	1.67231	10.6342	0.00440424	0.0157322	KanvsGra_61
HF14822-RA	2.92658	0.261783	10.0778	0.00440386	0.0157322	KanvsGra_61
HF37530-RA	-4.01876	-1.54899	10.6056	0.00440561	0.0157351	KanvsGra_61
HF17363-RA	-4.86591	-2.01999	10.6044	0.00440731	0.0157392	KanvsGra_61
HF42819-RA	-5.71534	-1.30712	11.5091	0.00441702	0.0157617	KanvsGra_61
HF09288-RA	-4.08844	-0.60971	10.0647	0.00442534	0.0157833	KanvsGra_61
HF36089-RA	-5.04894	-2.14353	11.4878	0.00444463	0.015844	KanvsGra_61
HF30646-RA	-6.8164	-1.58025	11.4696	0.0044684	0.0159084	KanvsGra_61
HF29902-RA	-2.04392	2.45312	10.037	0.00448705	0.0159666	KanvsGra_61
HF34427-RA	-3.76165	-1.39943	10.2557	0.00449155	0.0159785	KanvsGra_61
HF31522-RA	3.25165	-1.3653	10.0222	0.00449547	0.0159884	KanvsGra_61
HF15932-RA	3.14688	-1.47798	10.021	0.00449742	0.0159892	KanvsGra_61
HF13039-RA	-2.2377	3.46561	10.0387	0.0044986	0.0159913	KanvsGra_61
HF33606-RA	6.29558	-0.0886021	10.9055	0.00452819	0.0160862	KanvsGra_61
HF05907-RA	5.10925	-1.78634	10.232	0.00452953	0.0160889	KanvsGra_61
HF13416-RA	3.08539	1.47415	10.0107	0.00453196	0.0160935	KanvsGra_61
HF11865-RA	-2.19381	0.866601	9.99773	0.00453647	0.0161074	KanvsGra_61
HF26697-RA	-2.4171	5.54849	10.0141	0.00453975	0.0161129	KanvsGra_61
HF02881-RA	-2.59369	2.02863	9.98175	0.00459438	0.0162819	KanvsGra_61
HF24361-RA	2.90104	-1.35963	10.1864	0.00460386	0.0163113	KanvsGra_61
HF01509-RA	2.60426	-0.098391	10.1623	0.00464348	0.0164266	KanvsGra_61
HF16492-RA	3.0402	-0.389403	9.93512	0.00464319	0.0164266	KanvsGra_61
HF06996-RA	-4.01001	-1.16686	10.4476	0.00464785	0.01644	KanvsGra_61
HF10679-RA	3.89719	-1.0152	10.4444	0.00465291	0.0164558	KanvsGra_61
HF15520-RA	-5.84836	3.86169	11.3836	0.00465595	0.0164623	KanvsGra_61
HF43113-RA	6.71731	-1.68512	10.4281	0.00467863	0.0165212	KanvsGra_61
HF18422-RA	3.68684	-1.51903	10.1375	0.0046848	0.0165363	KanvsGra_61
HF22250-RA	2.29912	1.15113	9.90397	0.00469732	0.0165686	KanvsGra_61
HF01253-RA	-6.25983	-1.4816	10.7832	0.00470833	0.016599	KanvsGra_61
HF26429-RA	2.11942	7.2237	9.90926	0.00471952	0.0166322	KanvsGra_61
HF17218-RA	5.69258	-1.7737	11.2635	0.00474763	0.0167143	KanvsGra_61
HF03422-RA	-9.40902	2.95706	10.3919	0.00478324	0.0168248	KanvsGra_61
HF40835-RA	-5.95453	-1.88084	11.2368	0.00478526	0.0168276	KanvsGra_61
HF11207-RA	3.64519	-0.0848168	10.3454	0.00481242	0.0169124	KanvsGra_61
HF44425-RA	-5.0618	0.491293	10.3281	0.00484086	0.0169974	KanvsGra_61
HF06715-RA	-2.57555	-1.69046	10.6927	0.00484691	0.0170143	KanvsGra_61
HF27958-RA	3.89774	-1.38484	9.81589	0.00485416	0.0170327	KanvsGra_61
HF42987-RA	-2.72372	0.248201	9.81414	0.00485734	0.0170402	KanvsGra_61
HF40142-RA	-2.18928	0.344901	9.80545	0.00487313	0.0170885	KanvsGra_61
HF11636-RA	5.58089	-2.38552	11.8643	0.00491036	0.0171915	KanvsGra_61
HF35657-RA	6.2754	-1.79925	11.8635	0.00491138	0.0171927	KanvsGra_61
HF27689-RA	2.23181	2.96262	9.79512	0.00492426	0.0172293	KanvsGra_61
HF23930-RA	-3.67574	-0.307587	9.77699	0.00492526	0.0172307	KanvsGra_61
HF17941-RA	7.69566	5.13956	10.013	0.00493749	0.0172648	KanvsGra_61
HF22633-RA	-6.73764	-1.99829	14.8446	0.00497456	0.0173748	KanvsGra_61
HF35136-RA	-2.32148	-0.832397	9.73578	0.00500185	0.0174569	KanvsGra_61
HF09936-RA	-8.71627	0.981045	11.8712	0.00500368	0.0174589	KanvsGra_61
HF11939-RA	4.00322	-1.36512	10.5934	0.0050043	0.0174589	KanvsGra_61
HF16622-RA	-6.08124	-2.00313	9.95237	0.0050066	0.0174626	KanvsGra_61
HF07697-RA	-3.40655	0.260662	9.73068	0.00501142	0.0174772	KanvsGra_61
HF36525-RA	-4.16493	-1.97267	9.94262	0.00502422	0.0175126	KanvsGra_61
HF42727-RA	6.56507	-1.19983	10.196	0.00506494	0.0176285	KanvsGra_61
HF43796-RA	6.02105	-1.35629	9.91789	0.0050692	0.0176411	KanvsGra_61
HF22960-RA	-3.91723	-1.73707	10.1885	0.00507807	0.0176631	KanvsGra_61
HF29563-RA	3.04345	-0.834418	10.1869	0.0050808	0.0176704	KanvsGra_61
HF26860-RA	2.49024	-0.692099	9.69231	0.00508405	0.0176773	KanvsGra_61
HF31631-RA	-5.96625	4.40955	11.0711	0.00510431	0.0177411	KanvsGra_61
HF43382-RA	-3.61014	-1.50011	9.89266	0.00511555	0.0177757	KanvsGra_61
HF09517-RA	3.18182	-0.0170413	9.66598	0.00513457	0.0178285	KanvsGra_61
HF36866-RA	2.17839	6.924	9.67675	0.005147	0.0178672	KanvsGra_61
HF23262-RA	4.25665	-0.552693	10.991	0.00514816	0.0178689	KanvsGra_61
HF05662-RA	2.38591	-1.29574	10.1398	0.0051638	0.0179165	KanvsGra_61
HF09891-RA	2.6796	-0.951585	9.85523	0.00518519	0.0179817	KanvsGra_61
HF02645-RA	-3.62202	-1.34141	9.63593	0.0051929	0.0179977	KanvsGra_61
HF19489-RA	3.45685	-0.853698	9.62987	0.00520475	0.0180272	KanvsGra_61
HF07996-RA	2.19403	-0.677118	9.62807	0.00520827	0.0180348	KanvsGra_61
HF33131-RA	5.54317	-1.34798	10.1097	0.00521763	0.0180568	KanvsGra_61
HF11011-RA	-2.67913	-0.479403	9.61659	0.00523083	0.0180972	KanvsGra_61
HF33718-RA	-2.16299	-0.422498	9.61458	0.00523479	0.0181014	KanvsGra_61
HF32316-RA	-5.47357	-2.2744	14.5679	0.00523372	0.0181014	KanvsGra_61
HF06971-RA	2.75449	0.690547	9.61162	0.00524062	0.0181139	KanvsGra_61
HF14166-RA	-3.2683	-0.727007	9.60618	0.00525137	0.018139	KanvsGra_61
HF37866-RA	-2.09488	0.895637	9.60621	0.00525131	0.018139	KanvsGra_61
HF20379-RA	-2.78266	-0.890188	9.81878	0.00525402	0.0181436	KanvsGra_61
HF40219-RA	-4.54353	-1.79639	10.0897	0.00525368	0.0181436	KanvsGra_61
HF10840-RA	-4.11887	-1.69507	9.6019	0.00525985	0.018157	KanvsGra_61
HF18070-RA	-3.13326	-0.736363	9.81029	0.00527021	0.0181815	KanvsGra_61
HF32429-RA	3.95059	-1.79024	10.43	0.00527609	0.0181974	KanvsGra_61
HF41673-RA	2.5589	1.5786	9.59094	0.0052816	0.0182072	KanvsGra_61
HF29599-RA	4.7532	-2.14412	10.9027	0.00528628	0.0182166	KanvsGra_61
HF21607-RA	2.05991	2.4854	9.59293	0.00529667	0.0182423	KanvsGra_61
HF28846-RA	-8.22635	0.391426	11.6508	0.00530577	0.0182657	KanvsGra_61
HF32236-RA	-3.45882	2.09114	9.59198	0.00531334	0.0182895	KanvsGra_61
HF14601-RA	5.95504	-1.87755	12.6262	0.00532112	0.0183084	KanvsGra_61
HF20530-RA	6.51811	-1.22505	10.0478	0.00533022	0.0183317	KanvsGra_61
HF40738-RA	4.86663	-1.91004	11.5558	0.00533467	0.0183341	KanvsGra_61
HF08678-RA	-2.60717	-1.30762	9.77722	0.00533375	0.0183341	KanvsGra_61
HF33780-RA	-6.4036	-2.00648	11.5483	0.00534556	0.0183595	KanvsGra_61
HF02836-RA	-2.457	-0.0768432	9.53753	0.00538908	0.0184884	KanvsGra_61
HF21536-RA	-2.11123	-1.06682	9.72839	0.00542914	0.0186075	KanvsGra_61
HF35942-RA	2.0155	0.426626	9.50053	0.00546495	0.0187049	KanvsGra_61
HF28387-RA	-2.67779	0.0412881	9.49094	0.00548481	0.0187627	KanvsGra_61
HF17058-RA	2.96716	-0.116178	9.48504	0.00549707	0.0187917	KanvsGra_61
HF04099-RA	-2.17572	-0.954606	9.48126	0.00550494	0.0188117	KanvsGra_61
HF07965-RA	2.15174	1.58338	9.68845	0.00550856	0.0188172	KanvsGra_61
HF00413-RA	-6.06863	-1.62705	10.286	0.00552952	0.0188702	KanvsGra_61
HF29286-RA	2.23672	-0.40538	9.46845	0.0055317	0.0188753	KanvsGra_61
HF18837-RA	6.09077	-1.32559	9.92772	0.00555665	0.0189489	KanvsGra_61
HF37891-RA	-3.09247	-0.176481	9.45006	0.00557036	0.0189863	KanvsGra_61
HF13616-RA	-4.40312	-0.111695	9.65129	0.00558365	0.0190199	KanvsGra_61
HF13943-RA	2.18733	0.595853	9.44107	0.00558937	0.0190328	KanvsGra_61
HF32298-RA	2.94076	-0.615931	9.642	0.00560259	0.0190751	KanvsGra_61
HF40418-RA	-5.86393	-1.00664	9.89133	0.00562739	0.0191362	KanvsGra_61
HF29111-RA	-4.78159	-0.974304	10.2298	0.00563219	0.0191478	KanvsGra_61
HF31747-RA	5.89151	-2.0242	10.6718	0.00566795	0.0192459	KanvsGra_61
HF18454-RA	2.0423	4.22584	9.40948	0.00569198	0.0193053	KanvsGra_61
HF19003-RA	-3.76981	-0.857644	9.85838	0.00569232	0.0193053	KanvsGra_61
HF26565-RA	3.80464	-0.327464	10.1956	0.00569562	0.0193139	KanvsGra_61
HF26055-RA	-4.93196	-1.38094	10.6377	0.0057271	0.0194088	KanvsGra_61
HF21400-RA	6.07592	-1.52508	10.6362	0.00572971	0.0194109	KanvsGra_61
HF02955-RA	-2.09187	1.08898	9.36299	0.00575751	0.0194905	KanvsGra_61
HF15285-RA	-4.78166	-1.37973	9.82235	0.00576426	0.019511	KanvsGra_61
HF11336-RA	-5.84906	-0.027256	10.1493	0.00578289	0.0195574	KanvsGra_61
HF18920-RA	-3.18871	-0.815239	9.80745	0.00579433	0.0195861	KanvsGra_61
HF14202-RA	-2.03786	2.77059	9.36343	0.00579216	0.0195861	KanvsGra_61
HF32294-RA	2.09183	0.471573	9.34648	0.00579377	0.0195861	KanvsGra_61
HF04509-RA	-2.55061	3.11474	9.82842	0.00580067	0.0195961	KanvsGra_61
HF40303-RA	6.3889	-1.8323	10.1304	0.00581902	0.0196438	KanvsGra_61
HF31351-RA	-2.26832	-0.438313	9.32193	0.00584817	0.0197254	KanvsGra_61
HF13360-RA	-2.09849	4.30335	9.3323	0.00586101	0.0197592	KanvsGra_61
HF36261-RA	6.29229	-1.55422	10.0996	0.00587834	0.0198072	KanvsGra_61
HF23125-RA	-2.23917	-0.5466	9.30789	0.00587953	0.0198072	KanvsGra_61
HF43906-RA	-2.7812	3.96285	9.31054	0.00590964	0.0198942	KanvsGra_61
HF13137-RA	4.10332	-0.943017	9.28836	0.00592346	0.0199335	KanvsGra_61
HF01034-RA	6.00859	-2.1547	12.1559	0.00594492	0.019996	KanvsGra_61
HF17323-RA	-2.75999	-0.956007	9.47476	0.00595616	0.020029	KanvsGra_61
HF08914-RA	-5.70003	1.15395	10.5	0.00597268	0.0200686	KanvsGra_61
HF39861-RA	-2.41859	1.58045	9.2571	0.00599453	0.0201361	KanvsGra_61
HF16116-RA	2.34657	0.385613	9.25188	0.00600648	0.0201714	KanvsGra_61
HF42722-RA	2.86574	-0.92795	9.23888	0.00603639	0.0202547	KanvsGra_61
HF32047-RA	-2.25494	0.0146954	9.23807	0.00603824	0.0202561	KanvsGra_61
HF02555-RA	-2.09177	-0.706758	9.21921	0.00608195	0.0203757	KanvsGra_61
HF25939-RA	-3.10671	-1.18878	9.21951	0.00608123	0.0203757	KanvsGra_61
HF38397-RA	-2.48744	0.0583812	9.64704	0.00612928	0.0205071	KanvsGra_61
HF10762-RA	-6.12199	1.90532	9.39118	0.00618662	0.0206666	KanvsGra_61
HF33527-RA	-3.21083	-0.950742	9.17201	0.00619279	0.0206823	KanvsGra_61
HF23260-RA	4.13588	-1.3938	10.3621	0.00623104	0.0207925	KanvsGra_61
HF30649-RA	-7.83983	0.475442	10.4071	0.00623339	0.0207979	KanvsGra_61
HF01046-RA	3.87231	-2.07735	10.3505	0.00625321	0.020854	KanvsGra_61
HF22085-RA	3.9408	3.24973	9.15106	0.00628011	0.0209337	KanvsGra_61
HF39133-RA	3.12293	0.661043	9.13854	0.00628572	0.0209399	KanvsGra_61
HF22938-RA	-2.35284	0.763066	9.13357	0.00628475	0.0209399	KanvsGra_61
HF06018-RA	-2.37733	5.59072	9.14517	0.00629427	0.0209608	KanvsGra_61
HF38421-RA	5.85635	-1.6666	9.88626	0.00630878	0.0209966	KanvsGra_61
HF15922-RA	3.80394	1.3103	9.12429	0.00632016	0.0210219	KanvsGra_61
HF31076-RA	-2.02895	-0.0123272	9.11339	0.00633361	0.0210618	KanvsGra_61
HF25667-RA	-2.09587	6.49827	9.12886	0.00633368	0.0210618	KanvsGra_61
HF14389-RA	-5.62646	-1.91145	9.86474	0.00635414	0.0211102	KanvsGra_61
HF12072-RA	-7.42383	-0.773349	10.3181	0.00636319	0.0211372	KanvsGra_61
HF09463-RA	5.39766	-0.111932	9.85693	0.00637069	0.0211571	KanvsGra_61
HF37710-RA	5.61557	-1.7897	9.53301	0.00638059	0.0211849	KanvsGra_61
HF10520-RA	-2.32385	0.603449	9.09099	0.00638833	0.0212055	KanvsGra_61
HF22610-RA	2.33637	-0.71053	9.08666	0.00639898	0.0212323	KanvsGra_61
HF43534-RA	-5.71001	-0.970162	10.2725	0.00640575	0.0212464	KanvsGra_61
HF41670-RA	5.71774	-0.983443	9.26763	0.00642893	0.0213077	KanvsGra_61
HF28657-RA	2.53419	1.92306	9.0749	0.00646228	0.0213974	KanvsGra_61
HF02035-RA	4.36666	-1.59504	9.22116	0.00654063	0.0216183	KanvsGra_61
HF00306-RA	-2.3291	-1.03166	9.02716	0.0065472	0.0216347	KanvsGra_61
HF34830-RA	-2.00854	-0.178319	9.01343	0.00658195	0.0217367	KanvsGra_61
HF36221-RA	3.10405	0.185513	9.1678	0.00667159	0.0220015	KanvsGra_61
HF32483-RA	-4.93872	-1.48214	9.16114	0.00668814	0.0220508	KanvsGra_61
HF27283-RA	3.0717	0.997552	8.96224	0.00671325	0.0221153	KanvsGra_61
HF29364-RA	-4.42335	-1.55226	9.13846	0.00674483	0.022193	KanvsGra_61
HF12713-RA	3.49091	-1.58365	9.13228	0.00676037	0.022231	KanvsGra_61
HF07715-RA	-2.40034	1.05228	8.94191	0.00676622	0.0222476	KanvsGra_61
HF40986-RA	3.67561	-1.3947	9.12836	0.00677026	0.0222583	KanvsGra_61
HF15582-RA	-2.34734	1.45657	8.93253	0.00679079	0.0223179	KanvsGra_61
HF15275-RA	-5.01515	-1.37764	9.34666	0.00681666	0.0223923	KanvsGra_61
HF14330-RA	-3.68065	-0.844138	8.91781	0.00682959	0.0224269	KanvsGra_61
HF28703-RA	-4.11551	-1.47199	9.09818	0.00684686	0.0224677	KanvsGra_61
HF15604-RA	-2.55115	3.36919	8.92413	0.00685225	0.0224774	KanvsGra_61
HF19890-RA	-2.66771	-1.28311	8.9042	0.00686565	0.0225083	KanvsGra_61
HF22996-RA	-3.63413	0.839594	9.09735	0.00687757	0.0225392	KanvsGra_61
HF00969-RA	5.11465	-1.68546	10.0057	0.00696037	0.0227596	KanvsGra_61
HF10269-RA	6.43226	-1.27586	9.99251	0.00698928	0.02283	KanvsGra_61
HF34305-RA	-6.09413	-1.77209	10.5775	0.00699644	0.0228427	KanvsGra_61
HF25867-RA	-2.56732	2.84739	8.86445	0.00701215	0.0228832	KanvsGra_61
HF43373-RA	3.34574	-0.828067	8.8477	0.0070177	0.0228852	KanvsGra_61
HF07007-RA	2.13094	-0.0251197	8.84843	0.00701573	0.0228852	KanvsGra_61
HF03863-RA	-2.67834	0.449624	8.84205	0.00703311	0.0229236	KanvsGra_61
HF32613-RA	2.12903	0.981905	8.82193	0.0070883	0.0230695	KanvsGra_61
HF29682-RA	-2.04017	0.443083	8.99932	0.00710461	0.0231091	KanvsGra_61
HF12486-RA	-7.79519	-0.160066	10.5855	0.00710779	0.0231156	KanvsGra_61
HF32687-RA	-3.90665	0.549376	11.4159	0.00711587	0.0231376	KanvsGra_61
HF09858-RA	-3.77512	-1.60781	9.22313	0.00712416	0.0231591	KanvsGra_61
HF00473-RA	-6.10066	-0.0360193	9.51149	0.0071545	0.0232388	KanvsGra_61
HF11290-RA	-2.58373	-0.0950104	8.79648	0.00715875	0.0232471	KanvsGra_61
HF03717-RA	2.70136	-1.08851	8.7726	0.0072256	0.0234369	KanvsGra_61
HF04149-RA	-3.50695	-1.66064	8.77125	0.0072294	0.0234455	KanvsGra_61
HF22451-RA	-2.61006	-1.08408	9.47976	0.00723185	0.0234462	KanvsGra_61
HF23361-RA	2.36643	5.81667	8.78352	0.00723557	0.0234529	KanvsGra_61
HF23473-RA	4.3463	-1.80037	9.47688	0.00723891	0.0234607	KanvsGra_61
HF33929-RA	-6.01234	-2.00701	9.87346	0.00725584	0.0234994	KanvsGra_61
HF11974-RA	2.48829	1.63537	8.76249	0.00726145	0.0235148	KanvsGra_61
HF36712-RA	-6.41894	-1.2766	9.15629	0.00729701	0.0236135	KanvsGra_61
HF31575-RA	3.76913	-1.2998	8.92832	0.00729637	0.0236135	KanvsGra_61
HF28877-RA	-6.21015	-1.6769	10.4249	0.00730741	0.0236389	KanvsGra_61
HF12137-RA	3.92627	0.350416	8.73818	0.00732315	0.023676	KanvsGra_61
HF44069-RA	-2.55642	1.6229	8.73515	0.00734213	0.0237236	KanvsGra_61
HF34439-RA	-2.06645	-0.767797	8.7274	0.00735398	0.0237507	KanvsGra_61
HF17870-RA	-4.48909	-1.03001	9.13147	0.0073624	0.0237698	KanvsGra_61
HF00547-RA	3.46158	-0.788934	8.71682	0.0073844	0.0238297	KanvsGra_61
HF38233-RA	3.8006	-1.49318	8.89353	0.00739245	0.023846	KanvsGra_61
HF16549-RA	2.57592	0.251155	8.71389	0.00739287	0.023846	KanvsGra_61
HF01651-RA	-2.14692	-0.36	8.8895	0.00740367	0.0238643	KanvsGra_61
HF36043-RA	-6.36312	-1.83158	9.80562	0.007413	0.023886	KanvsGra_61
HF42697-RA	-3.54193	0.288208	9.39381	0.00744615	0.0239707	KanvsGra_61
HF21535-RA	-2.60139	-1.26025	9.38138	0.00747775	0.0240317	KanvsGra_61
HF26484-RA	3.94056	-1.44479	8.68037	0.00749027	0.0240626	KanvsGra_61
HF44401-RA	3.88612	-0.997049	8.67439	0.00750778	0.0241017	KanvsGra_61
HF03787-RA	3.41797	0.388333	8.84108	0.00753995	0.0241787	KanvsGra_61
HF14073-RA	4.85337	-0.372133	8.65935	0.00755208	0.0242136	KanvsGra_61
HF37669-RA	-2.16447	-0.768788	8.65834	0.00755505	0.0242204	KanvsGra_61
HF33971-RA	-4.63969	-0.523855	9.3445	0.00757237	0.0242647	KanvsGra_61
HF16610-RA	-5.56016	-1.68974	10.2973	0.00758011	0.0242867	KanvsGra_61
HF03879-RA	5.08793	-1.86591	9.04215	0.00760321	0.0243467	KanvsGra_61
HF08216-RA	2.93217	-0.440131	8.63684	0.0076189	0.0243914	KanvsGra_61
HF22258-RA	-4.8897	-0.915229	9.71418	0.00763105	0.024419	KanvsGra_61
HF09972-RA	-2.96985	-0.603955	8.63056	0.00763764	0.0244336	KanvsGra_61
HF33601-RA	6.50179	-0.840028	9.70362	0.0076567	0.0244814	KanvsGra_61
HF12492-RA	5.10348	-1.93612	9.2945	0.00770282	0.0246034	KanvsGra_61
HF01463-RA	-2.22468	-0.903005	8.60616	0.00771101	0.0246211	KanvsGra_61
HF00426-RA	-2.19378	-1.13477	8.60228	0.00772274	0.0246529	KanvsGra_61
HF43462-RA	2.10985	0.4871	8.60146	0.00772523	0.024658	KanvsGra_61
HF07446-RA	-3.0455	0.446285	8.76756	0.00775227	0.0247387	KanvsGra_61
HF42016-RA	2.46686	0.494205	8.58165	0.00778548	0.0248304	KanvsGra_61
HF12299-RA	4.57001	-0.896006	8.7549	0.00778952	0.0248404	KanvsGra_61
HF16590-RA	3.60262	-0.840775	8.57542	0.00780454	0.0248769	KanvsGra_61
HF23635-RA	-4.49769	-1.88691	8.95444	0.00784836	0.0249937	KanvsGra_61
HF23633-RA	-3.87605	0.513135	8.94921	0.00786325	0.0250354	KanvsGra_61
HF16554-RA	-2.07792	0.70414	8.55099	0.00787978	0.0250765	KanvsGra_61
HF09835-RA	-5.36908	-1.68658	8.93999	0.00788958	0.025102	KanvsGra_61
HF18365-RA	2.03896	0.817497	8.54633	0.00789423	0.0251122	KanvsGra_61
HF38008-RA	-3.39805	-0.505249	8.70812	0.0079288	0.0252	KanvsGra_61
HF21839-RA	-3.23364	-1.313	8.52423	0.00796313	0.0252782	KanvsGra_61
HF12217-RA	4.56337	-1.16293	8.68428	0.00800088	0.0253922	KanvsGra_61
HF38980-RA	2.53291	-0.810061	8.51091	0.00800496	0.0254023	KanvsGra_61
HF03718-RA	7.15187	-1.33724	10.948	0.00800619	0.0254033	KanvsGra_61
HF41335-RA	-2.43131	3.54197	8.51313	0.00804116	0.0254923	KanvsGra_61
HF31546-RA	3.98206	-0.901242	9.16317	0.00805786	0.0255294	KanvsGra_61
HF27710-RA	-2.93282	-1.62904	8.48698	0.00808074	0.0255892	KanvsGra_61
HF25219-RA	-2.19076	1.01068	8.48643	0.00808249	0.0255899	KanvsGra_61
HF36171-RA	3.93082	-2.13251	9.52551	0.00810483	0.0256374	KanvsGra_61
HF07436-RA	-3.40306	0.335804	8.47257	0.00812677	0.0256863	KanvsGra_61
HF39695-RA	-3.31845	1.88131	8.85792	0.00812844	0.0256876	KanvsGra_61
HF16877-RA	4.32218	0.162579	8.46237	0.00815951	0.0257606	KanvsGra_61
HF31292-RA	5.12196	-1.09081	8.59976	0.0082623	0.0260378	KanvsGra_61
HF13526-RA	6.04484	-1.59107	8.80897	0.00827477	0.0260637	KanvsGra_61
HF40008-RA	-2.56228	0.0974136	8.42129	0.00829287	0.0261105	KanvsGra_61
HF34311-RA	-2.7833	0.0160506	8.40996	0.00833009	0.0262099	KanvsGra_61
HF34864-RA	3.33105	-0.921303	8.57437	0.00834265	0.0262435	KanvsGra_61
HF13710-RA	-2.55817	0.695463	8.39577	0.00837695	0.0263353	KanvsGra_61
HF09012-RA	-2.17353	-0.644343	8.3956	0.00837751	0.0263353	KanvsGra_61
HF15410-RA	-5.66926	-0.798991	9.42057	0.00838305	0.0263467	KanvsGra_61
HF11595-RA	3.20662	-1.16984	8.38946	0.00839787	0.0263784	KanvsGra_61
HF37552-RA	-2.69696	0.539807	8.38654	0.0084076	0.0263971	KanvsGra_61
HF16759-RA	-4.63232	-0.491542	8.74629	0.00846649	0.026552	KanvsGra_61
HF24037-RA	2.20933	1.21732	8.36814	0.00846902	0.0265569	KanvsGra_61
HF11214-RA	-3.72175	2.93376	8.37808	0.00848028	0.026585	KanvsGra_61
HF03774-RA	-5.6477	-2.18662	9.90647	0.00849288	0.0266168	KanvsGra_61
HF09679-RA	-5.25132	-1.6573	9.37979	0.00849412	0.0266176	KanvsGra_61
HF40059-RA	4.84754	0.556131	9.00675	0.00850526	0.0266462	KanvsGra_61
HF25872-RA	-3.05929	-0.453513	8.35711	0.0085061	0.0266462	KanvsGra_61
HF07794-RA	6.01637	-1.49316	8.52107	0.00851426	0.0266688	KanvsGra_61
HF39564-RA	-3.20175	-1.51753	8.34197	0.00855728	0.0267709	KanvsGra_61
HF16163-RA	2.24843	0.426771	8.34192	0.00855747	0.0267709	KanvsGra_61
HF21270-RA	6.71861	-0.820119	9.34503	0.00859286	0.0268605	KanvsGra_61
HF16717-RA	3.15976	0.0206369	8.32834	0.00860364	0.0268841	KanvsGra_61
HF26285-RA	4.61061	-1.86836	8.48652	0.00862756	0.0269448	KanvsGra_61
HF33989-RA	5.69715	-1.50769	8.68611	0.00865528	0.0270132	KanvsGra_61
HF34291-RA	-2.10265	0.285806	8.30421	0.00868643	0.0270891	KanvsGra_61
HF28089-RA	-2.0727	0.279615	8.30332	0.0086895	0.0270957	KanvsGra_61
HF35941-RA	2.21499	-1.03126	8.29848	0.0087062	0.0271386	KanvsGra_61
HF27335-RA	2.01223	1.58125	8.28484	0.0087535	0.0272555	KanvsGra_61
HF43443-RA	-2.58324	-1.22711	8.65109	0.00876731	0.0272894	KanvsGra_61
HF10608-RA	-2.07312	1.37702	8.28035	0.00876912	0.0272919	KanvsGra_61
HF39651-RA	-2.22998	-0.424824	8.27875	0.00877471	0.0273032	KanvsGra_61
HF16906-RA	2.68224	0.140991	8.27006	0.00880509	0.027379	KanvsGra_61
HF32618-RA	5.83535	-0.573491	8.89771	0.00883389	0.0274475	KanvsGra_61
HF28054-RA	5.17788	-1.88204	8.89631	0.00883822	0.0274513	KanvsGra_61
HF25623-RA	-2.82857	-0.374787	8.26085	0.00883738	0.0274513	KanvsGra_61
HF35765-RA	-2.49132	2.02617	8.26999	0.00884261	0.0274593	KanvsGra_61
HF36117-RA	-2.54141	-1.27177	8.25864	0.00884514	0.027464	KanvsGra_61
HF42077-RA	2.83376	-1.25101	8.41392	0.00887125	0.0275298	KanvsGra_61
HF28103-RA	4.3042	-1.88103	8.61718	0.00887733	0.0275425	KanvsGra_61
HF17062-RA	-2.63605	3.19923	8.63812	0.00887645	0.0275425	KanvsGra_61
HF13824-RA	-2.09915	-1.26335	8.23996	0.00891112	0.0276196	KanvsGra_61
HF27779-RA	5.83883	-0.373467	8.87176	0.00891423	0.0276231	KanvsGra_61
HF37324-RA	-2.53666	-0.904835	8.39529	0.00893499	0.0276751	KanvsGra_61
HF25888-RA	6.33836	-1.78615	9.73177	0.00894241	0.0276912	KanvsGra_61
HF28179-RA	-3.19105	-0.886392	8.21913	0.00898538	0.0277835	KanvsGra_61
HF09173-RA	-2.21449	-0.451077	8.21897	0.00898595	0.0277835	KanvsGra_61
HF24523-RA	2.71502	2.56169	8.22525	0.00900955	0.0278382	KanvsGra_61
HF00850-RA	2.04438	4.42419	8.21844	0.00903397	0.0279102	KanvsGra_61
HF25538-RA	4.49647	-0.911954	8.35153	0.00908677	0.0280516	KanvsGra_61
HF23650-RA	-6.95878	-0.119511	9.19069	0.00913437	0.0281735	KanvsGra_61
HF14568-RA	-3.33526	-1.92284	8.33083	0.00915956	0.0282355	KanvsGra_61
HF02307-RA	-4.18966	-1.81399	8.78735	0.00918132	0.0282872	KanvsGra_61
HF21563-RA	-2.30829	-0.28942	8.3008	0.00926632	0.0285141	KanvsGra_61
HF02092-RA	5.75908	-1.45063	8.28835	0.00931098	0.0286167	KanvsGra_61
HF00981-RA	3.79747	-1.76959	10.3485	0.00933637	0.0286789	KanvsGra_61
HF13535-RA	-2.22515	4.37331	8.13025	0.00935691	0.0287389	KanvsGra_61
HF08436-RA	3.57866	0.35772	8.11771	0.00937223	0.0287796	KanvsGra_61
HF02978-RA	-3.08	-0.0755994	9.07327	0.00938567	0.0288064	KanvsGra_61
HF16571-RA	-2.09323	-1.52599	8.45588	0.00942254	0.0289022	KanvsGra_61
HF30067-RA	3.63317	-0.802059	8.08225	0.0094905	0.0290882	KanvsGra_61
HF02833-RA	-6.27553	-1.8802	9.5253	0.00951033	0.0291393	KanvsGra_61
HF38979-RA	-4.48689	2.69133	8.07586	0.00956246	0.0292748	KanvsGra_61
HF23769-RA	3.5096	-1.00044	8.05576	0.00959188	0.0293569	KanvsGra_61
HF29424-RA	2.43733	0.377571	8.04802	0.0096217	0.0294287	KanvsGra_61
HF01577-RA	2.93243	0.442323	8.39734	0.00962966	0.0294337	KanvsGra_61
HF14174-RA	2.32973	3.93347	8.04981	0.00966268	0.0295026	KanvsGra_61
HF17242-RA	-2.12478	-1.07256	8.03702	0.00966427	0.0295038	KanvsGra_61
HF10569-RA	2.10909	0.392105	8.03243	0.0096821	0.0295356	KanvsGra_61
HF43371-RA	3.29089	-0.284642	8.16129	0.00978087	0.0297761	KanvsGra_61
HF01535-RA	2.00052	4.77771	8.01093	0.00981442	0.0298574	KanvsGra_61
HF07942-RA	2.39843	-0.297033	7.97134	0.00992294	0.0301151	KanvsGra_61
HF26664-RA	-2.53748	-0.395527	7.96462	0.00994982	0.0301769	KanvsGra_61
HF31940-RA	2.14209	1.84355	7.96419	0.00995155	0.0301777	KanvsGra_61
HF35705-RA	4.32928	-0.958175	8.11615	0.00995412	0.0301801	KanvsGra_61
HF39332-RA	-2.05397	-0.896584	7.96262	0.00995783	0.0301881	KanvsGra_61
HF44568-RA	3.09007	-1.64769	8.11298	0.00996641	0.0302075	KanvsGra_61
HF05257-RA	-5.24525	-1.47737	8.29732	0.0099955	0.0302792	KanvsGra_61
HF43302-RA	-2.46051	-0.878331	8.29482	0.0100048	0.0302976	KanvsGra_61
HF12403-RA	-4.31392	2.79888	9.34979	0.0100268	0.0303508	KanvsGra_61
HF24211-RA	2.25106	2.4131	7.95631	0.010032	0.0303634	KanvsGra_61
HF43535-RA	-4.81243	-1.77944	9.34223	0.0100498	0.0303987	KanvsGra_61
HF19923-RA	2.11611	0.0105757	7.93801	0.0100571	0.0304063	KanvsGra_61
HF14107-RA	-2.32099	-0.835594	8.27997	0.0100606	0.0304128	KanvsGra_61
HF23156-RA	-3.46889	1.62986	7.93597	0.0101109	0.0305457	KanvsGra_61
HF19927-RA	-4.30274	-1.54954	8.0688	0.0101396	0.0306123	KanvsGra_61
HF15327-RA	2.25454	-0.755888	7.91337	0.0101576	0.0306434	KanvsGra_61
HF43874-RA	6.6997	-2.0444	10.0255	0.0101722	0.0306742	KanvsGra_61
HF35443-RA	3.96409	0.115138	7.90681	0.0101858	0.0307052	KanvsGra_61
HF27543-RA	-2.39652	-1.1139	8.05401	0.0101982	0.0307361	KanvsGra_61
HF32328-RA	-2.21677	0.988847	7.89972	0.0102137	0.0307665	KanvsGra_61
HF31136-RA	-4.49001	-1.4635	8.47905	0.0102373	0.0308267	KanvsGra_61
HF18671-RA	2.17151	-0.864851	8.0174	0.0103452	0.0311016	KanvsGra_61
HF41516-RA	-3.60272	-1.71937	8.2034	0.0103533	0.0311192	KanvsGra_61
HF14413-RA	2.35472	0.603606	8.44657	0.0103564	0.0311218	KanvsGra_61
HF04402-RA	2.42653	1.0839	7.86366	0.0103637	0.0311403	KanvsGra_61
HF18353-RA	2.31931	-1.04892	7.99811	0.0104236	0.0312832	KanvsGra_61
HF26780-RA	2.23365	1.18276	7.84081	0.01046	0.0313661	KanvsGra_61
HF37903-RA	2.08077	0.437811	7.83393	0.0104892	0.0314461	KanvsGra_61
HF16032-RA	-3.8655	-1.10851	7.83103	0.0105015	0.0314764	KanvsGra_61
HF13732-RA	-2.03262	0.330864	7.82241	0.0105383	0.0315661	KanvsGra_61
HF12642-RA	3.06377	-1.14234	8.15444	0.0105456	0.0315846	KanvsGra_61
HF39389-RA	2.26982	0.176344	7.95693	0.0105931	0.0317065	KanvsGra_61
HF08106-RA	-4.08897	-1.74785	8.37824	0.0106122	0.0317566	KanvsGra_61
HF26758-RA	-6.41225	1.85976	8.12444	0.0107402	0.0320648	KanvsGra_61
HF30053-RA	-2.47985	0.401767	7.91667	0.0107619	0.0321219	KanvsGra_61
HF20735-RA	3.0762	-1.80985	7.91181	0.0107825	0.0321695	KanvsGra_61
HF26534-RA	-3.92396	-0.160764	7.90079	0.0108293	0.0322848	KanvsGra_61
HF16676-RA	-5.15913	0.912935	8.62883	0.0108778	0.0324017	KanvsGra_61
HF07972-RA	3.89588	-1.15415	7.88483	0.0108975	0.0324499	KanvsGra_61
HF14309-RA	3.68091	-1.08797	7.87983	0.010919	0.0325	KanvsGra_61
HF23777-RA	2.21685	0.119476	7.73421	0.0109226	0.0325073	KanvsGra_61
HF27306-RA	-3.22323	-0.762271	7.73083	0.0109376	0.0325449	KanvsGra_61
HF41660-RA	-2.66317	1.02281	7.8657	0.0109808	0.0326556	KanvsGra_61
HF11259-RA	5.75425	-2.20215	9.04953	0.0109892	0.032667	KanvsGra_61
HF16619-RA	3.60242	-1.31162	7.7151	0.0110079	0.0327191	KanvsGra_61
HF16477-RA	3.92258	-1.3411	7.85667	0.011019	0.0327452	KanvsGra_61
HF31060-RA	2.08285	0.579654	7.70985	0.0110314	0.0327716	KanvsGra_61
HF05923-RA	2.78933	1.00121	7.6994	0.0110964	0.0329223	KanvsGra_61
HF03074-RA	5.64648	2.1045	7.85038	0.0111085	0.0329479	KanvsGra_61
HF28098-RA	2.35157	6.08378	7.69363	0.0111564	0.0330527	KanvsGra_61
HF07927-RA	-2.07032	3.76055	7.694	0.0111547	0.0330527	KanvsGra_61
HF37746-RA	-5.75453	-1.86561	7.82181	0.0111715	0.0330853	KanvsGra_61
HF35233-RA	-2.45529	-0.730663	7.65589	0.0112769	0.0333513	KanvsGra_61
HF12093-RA	-2.66966	9.84678	7.65576	0.0113297	0.033479	KanvsGra_61
HF05619-RA	2.02198	0.289356	7.61625	0.011461	0.0337918	KanvsGra_61
HF38412-RA	5.2083	-0.598324	7.92236	0.0115134	0.0339246	KanvsGra_61
HF15480-RA	4.99796	-1.49968	8.14269	0.0115506	0.0340163	KanvsGra_61
HF10564-RA	-5.5604	-1.67571	7.89558	0.0116314	0.034218	KanvsGra_61
HF13550-RA	-5.83588	-0.57362	8.42875	0.0116381	0.0342295	KanvsGra_61
HF21166-RA	2.79843	-1.22204	7.56191	0.0117189	0.0344281	KanvsGra_61
HF31206-RA	2.4252	-1.12379	8.09904	0.0117347	0.0344601	KanvsGra_61
HF12310-RA	-4.31099	0.217432	8.40261	0.0117418	0.0344735	KanvsGra_61
HF20100-RA	-4.40258	-1.90739	7.86746	0.0117568	0.0344989	KanvsGra_61
HF13313-RA	2.02282	-0.105883	7.5543	0.0117555	0.0344989	KanvsGra_61
HF01664-RA	-2.66805	0.217668	7.54961	0.0117782	0.0345461	KanvsGra_61
HF12979-RA	2.43173	-0.933197	7.54761	0.0117879	0.0345541	KanvsGra_61
HF21526-RA	-5.61023	-1.74035	7.85871	0.0117961	0.0345698	KanvsGra_61
HF22795-RA	-2.74024	-0.845483	7.53344	0.0118566	0.0347373	KanvsGra_61
HF35099-RA	3.14261	-0.200559	7.51994	0.0119225	0.0349071	KanvsGra_61
HF14730-RA	3.35893	-1.76103	8.35366	0.0119391	0.0349495	KanvsGra_61
HF16874-RA	-3.31199	-0.311412	7.8202	0.0119709	0.0350168	KanvsGra_61
HF10461-RA	-2.96533	-0.0367088	7.80553	0.0120382	0.0351803	KanvsGra_61
HF03189-RA	2.11796	2.87665	7.64282	0.0120577	0.0352114	KanvsGra_61
HF13468-RA	2.17531	0.552268	7.48769	0.0120816	0.0352734	KanvsGra_61
HF31989-RA	-2.35495	-1.66847	7.48748	0.0120827	0.0352734	KanvsGra_61
HF15217-RA	-2.91302	0.128888	7.779	0.0121611	0.0354467	KanvsGra_61
HF28827-RA	-3.41571	1.65356	7.77263	0.0122311	0.0356132	KanvsGra_61
HF13509-RA	2.60587	1.5392	7.45682	0.0122361	0.0356217	KanvsGra_61
HF22195-RA	3.13886	3.16205	7.46386	0.0122552	0.0356684	KanvsGra_61
HF37514-RA	-5.50563	-1.41489	8.27656	0.0122576	0.0356718	KanvsGra_61
HF07440-RA	-5.24801	0.178397	7.57799	0.0123067	0.0357921	KanvsGra_61
HF38917-RA	-3.20216	1.03651	7.57918	0.0123057	0.0357921	KanvsGra_61
HF00314-RA	-3.16483	1.15217	7.44745	0.0123382	0.0358537	KanvsGra_61
HF37475-RA	-6.48026	2.57538	7.556	0.0124814	0.0361773	KanvsGra_61
HF39465-RA	-3.12988	-1.77068	7.54257	0.012482	0.0361773	KanvsGra_61
HF35386-RA	-4.81874	-0.982439	8.20839	0.0125475	0.0363444	KanvsGra_61
HF14579-RA	3.10015	-0.90884	7.5259	0.0125655	0.0363928	KanvsGra_61
HF29399-RA	-2.98694	0.161971	7.50802	0.0126558	0.0365934	KanvsGra_61
HF36887-RA	-3.27088	-0.895905	7.37397	0.0126618	0.0366031	KanvsGra_61
HF24401-RA	3.24916	0.375667	7.66839	0.0126891	0.0366591	KanvsGra_61
HF40297-RA	5.1827	-1.04969	7.88028	0.0127095	0.0367142	KanvsGra_61
HF26984-RA	-3.05412	2.62174	7.48909	0.0128192	0.0369852	KanvsGra_61
HF29904-RA	-2.98575	-1.9094	7.63402	0.0128583	0.037073	KanvsGra_61
HF35524-RA	2.39462	-0.891626	7.33562	0.0128644	0.0370846	KanvsGra_61
HF05771-RA	-5.99011	-1.39946	8.13409	0.0128725	0.0371044	KanvsGra_61
HF10553-RA	-2.25983	-0.438536	7.4627	0.0128878	0.037137	KanvsGra_61
HF24592-RA	-2.40135	2.45692	7.33535	0.0129218	0.0372232	KanvsGra_61
HF11523-RA	-5.80132	-2.27925	9.13272	0.0129904	0.0373899	KanvsGra_61
HF18577-RA	4.73224	-1.62626	7.44192	0.0129958	0.0374017	KanvsGra_61
HF30811-RA	-2.32552	-0.0977722	7.30664	0.0130198	0.0374552	KanvsGra_61
HF31698-RA	-3.29482	1.09095	7.30698	0.0130743	0.0375789	KanvsGra_61
HF08513-RA	4.55617	2.16101	7.30686	0.013075	0.0375789	KanvsGra_61
HF27488-RA	-3.91341	0.130637	7.59619	0.0130769	0.0375806	KanvsGra_61
HF20868-RA	5.70514	-1.15524	7.80045	0.0130879	0.0376084	KanvsGra_61
HF34041-RA	-2.66859	-1.7734	7.58012	0.013129	0.037698	KanvsGra_61
HF42413-RA	-3.30371	-2.00236	7.78037	0.0131851	0.0378212	KanvsGra_61
HF41457-RA	-4.54912	2.46786	7.28423	0.0131981	0.0378467	KanvsGra_61
HF11317-RA	-3.01996	-0.846225	7.27145	0.0132114	0.037876	KanvsGra_61
HF35540-RA	-2.26153	-0.631391	7.26338	0.0132558	0.0379613	KanvsGra_61
HF08081-RA	3.489	-1.42456	7.54028	0.0133331	0.0381279	KanvsGra_61
HF40207-RA	-2.41595	0.46285	7.24485	0.0133583	0.0381764	KanvsGra_61
HF21557-RA	-3.00098	0.698033	7.36574	0.0134005	0.0382576	KanvsGra_61
HF30055-RA	5.87749	-2.09647	7.73483	0.0134087	0.0382693	KanvsGra_61
HF26275-RA	-3.10436	-1.62285	7.22797	0.0134525	0.038351	KanvsGra_61
HF17432-RA	2.64513	-0.54221	7.22753	0.0134549	0.038354	KanvsGra_61
HF08085-RA	4.61403	0.125444	7.34423	0.0135814	0.0386591	KanvsGra_61
HF15315-RA	2.49902	-0.227378	7.19835	0.0136195	0.0387596	KanvsGra_61
HF04700-RA	5.9982	-1.76916	8.9634	0.0136271	0.0387733	KanvsGra_61
HF07359-RA	-3.41626	-0.241087	7.48233	0.0136365	0.0387882	KanvsGra_61
HF14397-RA	2.27129	-0.634921	7.1846	0.0136978	0.0389227	KanvsGra_61
HF02230-RA	-3.96943	-1.25961	7.30267	0.0137462	0.0390324	KanvsGra_61
HF12921-RA	-2.65005	0.612714	7.17353	0.0137612	0.0390514	KanvsGra_61
HF34547-RA	2.51385	3.0796	7.17523	0.0138093	0.0391535	KanvsGra_61
HF01050-RA	2.92025	-1.87014	7.64754	0.0138494	0.0392573	KanvsGra_61
HF01672-RA	-2.00637	-0.875099	7.15536	0.013866	0.0392843	KanvsGra_61
HF29231-RA	-2.43575	-0.838299	7.15411	0.0138732	0.0392968	KanvsGra_61
HF08054-RA	3.79336	-0.869962	7.26254	0.0139713	0.0395385	KanvsGra_61
HF38127-RA	-6.45928	1.79585	7.63963	0.0139982	0.0395898	KanvsGra_61
HF29509-RA	-4.6794	-1.979	7.40711	0.014042	0.0396833	KanvsGra_61
HF11675-RA	-2.98279	1.49507	7.11616	0.0140951	0.0398037	KanvsGra_61
HF43842-RA	5.6239	0.131987	7.23542	0.0141258	0.0398644	KanvsGra_61
HF03597-RA	-5.57664	-1.99128	7.59425	0.0141266	0.0398644	KanvsGra_61
HF17918-RA	2.39284	0.307299	7.04978	0.0144927	0.0406542	KanvsGra_61
HF17207-RA	-3.12675	1.03279	7.03877	0.014566	0.0408313	KanvsGra_61
HF04894-RA	-2.21741	0.561152	7.03378	0.0145904	0.0408912	KanvsGra_61
HF02956-RA	-3.84271	3.51899	7.31812	0.0146275	0.0409789	KanvsGra_61
HF13388-RA	-2.69705	-0.309252	7.02714	0.0146312	0.0409849	KanvsGra_61
HF27675-RA	5.17875	-1.16169	7.76028	0.0146635	0.041063	KanvsGra_61
HF31349-RA	5.66532	-1.52721	7.75921	0.014669	0.0410744	KanvsGra_61
HF05418-RA	-3.40887	-0.966341	7.01923	0.0146798	0.0410965	KanvsGra_61
HF41627-RA	-3.00521	-1.43149	7.00751	0.0147523	0.0412538	KanvsGra_61
HF04709-RA	-2.02741	1.6816	7.00759	0.0147519	0.0412538	KanvsGra_61
HF26952-RA	-4.94502	-0.519102	7.47557	0.0147669	0.041278	KanvsGra_61
HF23182-RA	2.88257	-1.32052	6.99472	0.0148319	0.0414347	KanvsGra_61
HF00758-RA	-3.26579	-1.41653	7.10282	0.0149093	0.0415964	KanvsGra_61
HF25614-RA	2.96138	-1.24115	6.97383	0.014963	0.0417296	KanvsGra_61
HF14705-RA	2.47577	0.408516	6.95577	0.0150773	0.0420021	KanvsGra_61
HF43988-RA	-2.18337	-1.12559	6.94763	0.0151291	0.042117	KanvsGra_61
HF41190-RA	2.41755	-1.33865	6.94773	0.0151285	0.042117	KanvsGra_61
HF26220-RA	-3.13145	-0.414552	7.2134	0.0151505	0.0421724	KanvsGra_61
HF13774-RA	-3.17694	2.59231	7.05178	0.0152971	0.0425123	KanvsGra_61
HF44261-RA	4.25304	-1.77983	7.38119	0.0153	0.042516	KanvsGra_61
HF18749-RA	2.36843	-0.181568	7.36956	0.0153671	0.0426814	KanvsGra_61
HF23581-RA	-3.31242	-1.39736	7.01752	0.0154389	0.0428256	KanvsGra_61
HF01443-RA	-4.32041	-1.67371	7.01697	0.0154423	0.0428304	KanvsGra_61
HF41584-RA	2.03291	0.705933	6.89489	0.0154698	0.0428894	KanvsGra_61
HF38774-RA	-5.478	0.161261	7.35112	0.0154744	0.0428978	KanvsGra_61
HF41300-RA	-2.19311	-0.130598	6.8921	0.0154881	0.0429317	KanvsGra_61
HF18768-RA	-4.78469	0.520493	7.14672	0.0155547	0.0430647	KanvsGra_61
HF36621-RA	-2.13367	4.23758	6.88863	0.0155724	0.0431009	KanvsGra_61
HF09785-RA	-2.94954	-1.49709	6.87095	0.0156272	0.0432128	KanvsGra_61
HF29745-RA	-2.6171	-0.303701	6.97999	0.0156785	0.0433301	KanvsGra_61
HF10992-RA	-5.28769	0.0958306	7.10943	0.0157861	0.0436012	KanvsGra_61
HF09552-RA	-2.15356	-1.47644	6.84671	0.0157885	0.0436037	KanvsGra_61
HF11029-RA	-4.93212	-1.71624	6.96121	0.0158001	0.0436313	KanvsGra_61
HF05576-RA	6.20095	-1.43362	7.5395	0.0158566	0.0437396	KanvsGra_61
HF08195-RA	2.81239	1.76941	6.8404	0.015893	0.0438183	KanvsGra_61
HF25598-RA	2.08828	0.703392	6.82801	0.0159142	0.0438682	KanvsGra_61
HF25750-RA	4.12888	-1.6771	7.08491	0.0159403	0.0439184	KanvsGra_61
HF17309-RA	-2.06212	0.76726	6.81593	0.015996	0.0440367	KanvsGra_61
HF16398-RA	4.76131	-0.836198	7.24161	0.0161291	0.0443418	KanvsGra_61
HF30620-RA	-2.45282	1.34941	6.7962	0.0161808	0.0444708	KanvsGra_61
HF19206-RA	4.27054	1.41706	7.24829	0.0162047	0.0445278	KanvsGra_61
HF20619-RA	2.24173	-0.247491	6.89883	0.0162113	0.0445414	KanvsGra_61
HF12150-RA	2.19257	0.817525	6.77761	0.0162585	0.0446535	KanvsGra_61
HF24035-RA	2.34131	-1.21165	6.77544	0.0162735	0.0446814	KanvsGra_61
HF28442-RA	2.15204	-1.53657	6.77421	0.016282	0.0447004	KanvsGra_61
HF11365-RA	-5.46792	-0.857691	7.20796	0.0163365	0.044806	KanvsGra_61
HF31110-RA	-2.73791	-1.08659	6.76058	0.0163767	0.0448851	KanvsGra_61
HF39794-RA	2.95806	0.0695348	6.75944	0.0163846	0.0449023	KanvsGra_61
HF02064-RA	3.50055	-0.698976	7.01353	0.0163991	0.0449333	KanvsGra_61
HF11089-RA	2.03539	0.100628	6.75662	0.0164043	0.0449431	KanvsGra_61
HF37216-RA	-2.28272	-0.987598	7.00974	0.0164239	0.0449846	KanvsGra_61
HF06230-RA	-5.85884	-1.98487	8.29425	0.0165453	0.0452492	KanvsGra_61
HF22468-RA	-4.497	0.354691	6.97291	0.0166669	0.0455236	KanvsGra_61
HF17683-RA	2.84245	-0.607449	6.70501	0.016769	0.0457442	KanvsGra_61
HF34310-RA	-4.27149	-0.105452	7.13231	0.0168143	0.0458496	KanvsGra_61
HF36224-RA	-2.48961	0.0856968	6.69115	0.0168686	0.0459661	KanvsGra_61
HF28916-RA	-5.15748	-1.01003	7.36635	0.0168716	0.0459699	KanvsGra_61
HF00812-RA	-2.98388	-1.93109	6.92906	0.0169615	0.0461787	KanvsGra_61
HF29791-RA	-3.46631	-0.583994	6.91991	0.0170237	0.0463118	KanvsGra_61
HF16369-RA	4.69597	-0.873584	7.09741	0.0170401	0.0463518	KanvsGra_61
HF17649-RA	-2.48697	-1.14126	6.66181	0.0170813	0.0464458	KanvsGra_61
HF23605-RA	2.97491	-0.663116	6.77047	0.0170958	0.0464761	KanvsGra_61
HF21634-RA	4.73521	-1.97089	7.08606	0.0171142	0.046517	KanvsGra_61
HF37717-RA	-5.73483	-1.3668	7.6619	0.0171395	0.0465676	KanvsGra_61
HF18558-RA	-5.15761	-1.06854	7.07085	0.0172142	0.0467524	KanvsGra_61
HF23877-RA	2.02727	0.24159	6.63263	0.0172959	0.0469284	KanvsGra_61
HF22032-RA	5.6176	-2.15773	6.73037	0.0173831	0.0471271	KanvsGra_61
HF42489-RA	-5.57162	-2.44105	8.12107	0.0174209	0.0472032	KanvsGra_61
HF39086-RA	2.41951	1.62473	7.05137	0.0174642	0.0473049	KanvsGra_61
HF34832-RA	-2.84463	-0.172605	6.58706	0.017637	0.0476866	KanvsGra_61
HF03068-RA	-2.46804	-0.971539	6.58409	0.0176595	0.0477382	KanvsGra_61
HF27111-RA	-3.19812	-1.37851	6.82821	0.0176617	0.0477395	KanvsGra_61
HF43402-RA	5.26878	-1.96432	6.68877	0.0176869	0.0477982	KanvsGra_61
HF40227-RA	-3.35983	1.12593	6.57901	0.0177151	0.0478651	KanvsGra_61
HF42010-RA	3.45037	-1.59248	6.57543	0.0177253	0.0478788	KanvsGra_61
HF32025-RA	2.66489	6.3936	6.57471	0.0177965	0.0480337	KanvsGra_61
HF43894-RA	4.56671	-1.94646	6.78972	0.0179376	0.0483282	KanvsGra_61
HF19202-RA	4.04919	-1.36852	6.65553	0.0179339	0.0483282	KanvsGra_61
HF36879-RA	-2.08828	0.373154	6.54191	0.0179824	0.0484323	KanvsGra_61
HF34053-RA	-5.08288	-1.31235	7.18271	0.0180316	0.0485177	KanvsGra_61
HF31688-RA	3.0047	2.56105	6.54253	0.018039	0.0485284	KanvsGra_61
HF35550-RA	2.24051	-0.615339	6.76933	0.0180857	0.0486397	KanvsGra_61
HF03115-RA	-2.28333	-2.11447	6.93164	0.0181609	0.0488138	KanvsGra_61
HF19279-RA	-5.28901	-1.88169	7.15361	0.0182237	0.048926	KanvsGra_61
HF13382-RA	-2.52533	-0.82329	6.5098	0.0182327	0.0489453	KanvsGra_61
HF38924-RA	-2.60472	-1.30842	6.50787	0.0182478	0.0489812	KanvsGra_61
HF23355-RA	-6.56149	2.86786	7.17125	0.018267	0.0490279	KanvsGra_61
HF11210-RA	-2.17548	2.1473	6.61912	0.0182891	0.0490826	KanvsGra_61
HF02945-RA	-5.28804	-0.433141	7.13732	0.0183324	0.0491418	KanvsGra_61
HF05761-RA	3.98048	-1.78349	6.60089	0.0183484	0.0491799	KanvsGra_61
HF17865-RA	4.24815	-0.383021	6.72456	0.0184157	0.0493176	KanvsGra_61
HF17051-RA	-2.42589	1.01061	6.48638	0.0184177	0.0493182	KanvsGra_61
HF02946-RA	-2.34818	-1.81155	6.70478	0.0185637	0.0496472	KanvsGra_61
HF38430-RA	3.87036	-0.0135887	6.46209	0.0186117	0.049742	KanvsGra_61
HF33076-RA	-3.85877	-1.85779	7.09433	0.0186227	0.0497618	KanvsGra_61
HF08237-RA	5.46744	3.9999	334.138	9.50798e-15	2.64607e-10	KanvsGra_98
HF41526-RA	8.83872	5.31414	297.859	3.46674e-14	4.82397e-10	KanvsGra_98
HF09944-RA	3.76512	5.72089	241.693	2.58454e-13	2.02759e-09	KanvsGra_98
HF11169-RA	5.86262	5.63236	234.876	3.57141e-13	2.02759e-09	KanvsGra_98
HF13970-RA	2.3212	5.32672	233.59	3.64281e-13	2.02759e-09	KanvsGra_98
HF01831-RA	10.0306	2.58117	216.963	7.63384e-13	3.54083e-09	KanvsGra_98
HF27659-RA	-3.46421	4.69678	195.411	2.15995e-12	8.58735e-09	KanvsGra_98
HF07753-RA	-3.72491	5.73407	189.172	2.97592e-12	1.03525e-08	KanvsGra_98
HF17689-RA	-5.79817	2.03522	176.424	5.90679e-12	1.82651e-08	KanvsGra_98
HF34365-RA	-3.11722	4.91368	173.627	6.90637e-12	1.92204e-08	KanvsGra_98
HF41533-RA	9.37142	3.70466	187.588	1.36826e-11	3.46169e-08	KanvsGra_98
HF04992-RA	2.58286	7.9823	153.964	2.2187e-11	5.14553e-08	KanvsGra_98
HF34355-RA	2.1701	6.30435	152.217	2.47654e-11	5.3017e-08	KanvsGra_98
HF18833-RA	-6.66332	4.17693	145.63	3.78779e-11	7.52958e-08	KanvsGra_98
HF18380-RA	-2.27417	5.38903	141.886	4.85873e-11	9.01457e-08	KanvsGra_98
HF10120-RA	-2.86526	4.85714	138.904	5.94942e-11	1.02022e-07	KanvsGra_98
HF11908-RA	2.36167	3.24063	138.229	6.23202e-11	1.02022e-07	KanvsGra_98
HF02595-RA	3.49018	3.30911	127.229	1.36576e-10	2.11161e-07	KanvsGra_98
HF05872-RA	2.25501	4.51064	122.486	1.95079e-10	2.85739e-07	KanvsGra_98
HF36231-RA	-2.65659	4.83076	120.991	2.18813e-10	3.04479e-07	KanvsGra_98
HF35323-RA	-3.41272	6.09394	119.658	2.42651e-10	3.19276e-07	KanvsGra_98
HF43003-RA	5.11045	3.34202	116.15	3.20055e-10	3.36732e-07	KanvsGra_98
HF07505-RA	4.10963	3.92333	115.894	3.26689e-10	3.36732e-07	KanvsGra_98
HF17880-RA	-3.82128	3.5167	114.346	3.70072e-10	3.57294e-07	KanvsGra_98
HF18414-RA	-3.50011	7.65733	113.853	3.85153e-10	3.57294e-07	KanvsGra_98
HF24086-RA	3.01968	4.41542	108.985	5.76396e-10	4.86094e-07	KanvsGra_98
HF40171-RA	3.03131	5.15788	108.28	6.11821e-10	5.00794e-07	KanvsGra_98
HF42884-RA	-3.14181	5.47438	106.2	7.30892e-10	5.81163e-07	KanvsGra_98
HF34035-RA	6.00797	3.41183	105.816	7.55526e-10	5.84063e-07	KanvsGra_98
HF11615-RA	5.35475	2.43958	104.756	8.28404e-10	6.23094e-07	KanvsGra_98
HF25692-RA	-5.52142	1.47464	101.746	1.08053e-09	7.3617e-07	KanvsGra_98
HF10119-RA	-3.86109	3.76865	99.0199	1.38228e-09	8.98241e-07	KanvsGra_98
HF31071-RA	3.43988	5.82258	99.3698	1.38787e-09	8.98241e-07	KanvsGra_98
HF15701-RA	-5.16726	4.68733	96.1752	1.7983e-09	1.13742e-06	KanvsGra_98
HF42508-RA	-3.6881	7.2105	94.9412	2.07608e-09	1.2293e-06	KanvsGra_98
HF15087-RA	11.488	1.28718	121.94	2.02066e-09	1.2293e-06	KanvsGra_98
HF15198-RA	-2.56052	4.17034	94.6806	2.07019e-09	1.2293e-06	KanvsGra_98
HF32444-RA	-2.6892	5.43486	94.1586	2.1755e-09	1.26133e-06	KanvsGra_98
HF33433-RA	-5.30565	8.82123	94.4709	2.28563e-09	1.28371e-06	KanvsGra_98
HF26745-RA	2.75927	4.47024	93.3405	2.35247e-09	1.28371e-06	KanvsGra_98
HF31266-RA	5.24829	2.29629	93.5266	2.31087e-09	1.28371e-06	KanvsGra_98
HF09215-RA	-2.19042	4.6765	93.0052	2.42949e-09	1.30024e-06	KanvsGra_98
HF19081-RA	4.10054	2.60105	92.7601	2.48753e-09	1.30619e-06	KanvsGra_98
HF23862-RA	-2.65331	3.8189	92.4735	2.55733e-09	1.31797e-06	KanvsGra_98
HF12889-RA	2.8785	3.62831	90.7736	3.01785e-09	1.49976e-06	KanvsGra_98
HF21227-RA	2.38369	2.72824	89.3183	3.48449e-09	1.67195e-06	KanvsGra_98
HF27193-RA	-3.39389	2.85736	88.4581	3.79698e-09	1.79102e-06	KanvsGra_98
HF36029-RA	-2.32356	3.75762	87.9063	4.01346e-09	1.86158e-06	KanvsGra_98
HF27493-RA	3.00292	6.01233	86.9607	4.41644e-09	1.98241e-06	KanvsGra_98
HF32636-RA	-5.95564	1.97252	96.4612	4.49204e-09	1.98434e-06	KanvsGra_98
HF37858-RA	-2.05174	7.241	86.1671	4.78887e-09	2.08241e-06	KanvsGra_98
HF00436-RA	-6.99222	1.80645	85.9563	4.89342e-09	2.09514e-06	KanvsGra_98
HF41417-RA	5.44753	2.62879	84.906	5.45307e-09	2.1994e-06	KanvsGra_98
HF17972-RA	-7.27801	1.97904	94.3338	5.40666e-09	2.1994e-06	KanvsGra_98
HF17015-RA	2.11469	9.26454	85.0328	5.38196e-09	2.1994e-06	KanvsGra_98
HF43407-RA	-3.53951	2.06158	84.2386	5.84478e-09	2.32372e-06	KanvsGra_98
HF44359-RA	3.2596	4.33334	83.2537	6.48008e-09	2.47042e-06	KanvsGra_98
HF12374-RA	2.5383	3.7353	83.2769	6.46426e-09	2.47042e-06	KanvsGra_98
HF12774-RA	-3.79755	2.24645	83.4937	6.31861e-09	2.47042e-06	KanvsGra_98
HF42091-RA	4.14084	1.97236	82.5494	6.98051e-09	2.58669e-06	KanvsGra_98
HF36376-RA	-3.99267	4.28834	83.0486	7.06391e-09	2.58669e-06	KanvsGra_98
HF17231-RA	7.81633	0.557654	81.7475	7.60221e-09	2.74766e-06	KanvsGra_98
HF42525-RA	-3.54361	3.61418	81.5017	7.8047e-09	2.76308e-06	KanvsGra_98
HF41418-RA	3.40745	4.94451	81.4455	8.31917e-09	2.8583e-06	KanvsGra_98
HF34871-RA	-4.42809	4.54586	81.2107	8.63971e-09	2.93223e-06	KanvsGra_98
HF17118-RA	4.38239	1.0912	79.6081	9.57711e-09	3.13566e-06	KanvsGra_98
HF40058-RA	3.74718	3.70225	79.1594	1.00586e-08	3.21759e-06	KanvsGra_98
HF05360-RA	2.65635	3.02798	79.2452	9.96459e-09	3.21759e-06	KanvsGra_98
HF01486-RA	-5.79366	2.32048	78.3259	1.10249e-08	3.38964e-06	KanvsGra_98
HF36070-RA	3.69829	3.49584	78.4129	1.09195e-08	3.38964e-06	KanvsGra_98
HF14915-RA	4.63427	3.72018	78.8639	1.10327e-08	3.38964e-06	KanvsGra_98
HF27424-RA	-3.98936	3.90871	77.9036	1.15528e-08	3.49472e-06	KanvsGra_98
HF26171-RA	-5.17183	0.468108	77.0198	1.27491e-08	3.73136e-06	KanvsGra_98
HF17501-RA	3.44967	1.84865	76.8421	1.30055e-08	3.73136e-06	KanvsGra_98
HF03641-RA	2.31178	6.14497	76.5781	1.33969e-08	3.80445e-06	KanvsGra_98
HF19753-RA	2.3818	4.09207	75.4025	1.53037e-08	4.1755e-06	KanvsGra_98
HF29226-RA	-2.15199	4.91284	75.2028	1.56561e-08	4.23018e-06	KanvsGra_98
HF43470-RA	3.5941	6.0817	74.239	1.86708e-08	4.94865e-06	KanvsGra_98
HF03947-RA	4.94036	2.5938	73.3384	1.94086e-08	5.04629e-06	KanvsGra_98
HF19303-RA	3.01411	4.3567	73.2615	1.95831e-08	5.04629e-06	KanvsGra_98
HF38689-RA	6.15982	2.78322	72.8261	2.06044e-08	5.21543e-06	KanvsGra_98
HF15574-RA	-3.8855	3.52778	72.4869	2.14402e-08	5.23405e-06	KanvsGra_98
HF10162-RA	-4.8618	2.32076	72.4926	2.14258e-08	5.23405e-06	KanvsGra_98
HF17531-RA	-2.07381	3.27027	72.5038	2.13976e-08	5.23405e-06	KanvsGra_98
HF13326-RA	-2.5047	8.1114	72.3083	2.18951e-08	5.25294e-06	KanvsGra_98
HF15242-RA	5.23896	6.88383	72.3959	2.31082e-08	5.49659e-06	KanvsGra_98
HF41557-RA	-10.3923	6.61919	72.0976	2.39293e-08	5.6268e-06	KanvsGra_98
HF42812-RA	2.20065	5.28173	71.2523	2.48098e-08	5.65119e-06	KanvsGra_98
HF38480-RA	3.21776	4.05044	71.1961	2.49765e-08	5.65119e-06	KanvsGra_98
HF19241-RA	-3.82967	2.51042	71.3058	2.46526e-08	5.65119e-06	KanvsGra_98
HF00226-RA	-2.06272	6.00693	70.9906	2.55959e-08	5.69868e-06	KanvsGra_98
HF36037-RA	-2.34414	3.38079	70.4976	2.71518e-08	5.99711e-06	KanvsGra_98
HF00778-RA	8.96669	1.64541	76.9448	2.84462e-08	6.18483e-06	KanvsGra_98
HF02045-RA	-2.01862	3.10053	69.5302	3.05137e-08	6.42748e-06	KanvsGra_98
HF20962-RA	-2.45223	4.32687	69.4335	3.08738e-08	6.42748e-06	KanvsGra_98
HF29596-RA	-3.10058	4.5774	69.5853	3.04032e-08	6.42748e-06	KanvsGra_98
HF20223-RA	2.5497	3.26949	69.2029	3.17519e-08	6.50026e-06	KanvsGra_98
HF39875-RA	-3.6805	3.29816	69.1019	3.2145e-08	6.52989e-06	KanvsGra_98
HF11655-RA	2.2862	5.86161	69.0352	3.24073e-08	6.53547e-06	KanvsGra_98
HF41525-RA	5.01119	1.82947	68.7508	3.35533e-08	6.7179e-06	KanvsGra_98
HF32694-RA	2.38424	3.0289	68.6001	3.41783e-08	6.79417e-06	KanvsGra_98
HF19028-RA	-10.8206	4.82411	68.9889	3.46659e-08	6.8422e-06	KanvsGra_98
HF37837-RA	-3.67697	2.34378	83.9733	3.5288e-08	6.86758e-06	KanvsGra_98
HF32044-RA	-3.00876	3.44686	68.3889	3.50756e-08	6.86758e-06	KanvsGra_98
HF41895-RA	-2.3462	6.48946	68.2058	3.58745e-08	6.91002e-06	KanvsGra_98
HF38494-RA	11.5274	1.25999	117.542	3.64992e-08	6.91002e-06	KanvsGra_98
HF35377-RA	-2.34317	8.99823	66.6114	4.37341e-08	8.11414e-06	KanvsGra_98
HF09331-RA	-2.00697	4.48034	66.5437	4.4107e-08	8.12912e-06	KanvsGra_98
HF18107-RA	-2.11756	4.50774	66.4691	4.45221e-08	8.15164e-06	KanvsGra_98
HF39883-RA	-8.7779	5.47189	73.2245	4.52754e-08	8.2354e-06	KanvsGra_98
HF31864-RA	-5.05127	6.71898	66.2474	4.85939e-08	8.78161e-06	KanvsGra_98
HF32495-RA	-2.351	8.54472	65.0803	5.30801e-08	9.46936e-06	KanvsGra_98
HF17813-RA	-5.54371	0.923658	64.9832	5.37425e-08	9.52646e-06	KanvsGra_98
HF22092-RA	3.17601	1.17839	64.569	5.66702e-08	9.98185e-06	KanvsGra_98
HF02641-RA	3.46301	3.17048	64.4481	5.75574e-08	1.00114e-05	KanvsGra_98
HF23827-RA	-5.14184	4.40799	64.4712	6.0831e-08	1.04502e-05	KanvsGra_98
HF18822-RA	2.48022	6.12765	64.0509	6.06919e-08	1.04502e-05	KanvsGra_98
HF10667-RA	9.08587	1.15635	69.7006	6.22421e-08	1.0627e-05	KanvsGra_98
HF02991-RA	4.22389	3.60261	63.9478	6.43073e-08	1.08465e-05	KanvsGra_98
HF33628-RA	-2.63338	3.92246	62.9074	7.02953e-08	1.16245e-05	KanvsGra_98
HF08699-RA	4.05735	5.28207	63.3145	7.05905e-08	1.16245e-05	KanvsGra_98
HF12995-RA	4.47377	1.60002	62.7286	7.19623e-08	1.17807e-05	KanvsGra_98
HF37764-RA	8.6549	0.268733	76.104	7.30417e-08	1.18183e-05	KanvsGra_98
HF35114-RA	3.1273	4.81578	62.956	7.39534e-08	1.18967e-05	KanvsGra_98
HF20171-RA	2.10426	4.85686	62.2625	7.65143e-08	1.22379e-05	KanvsGra_98
HF17588-RA	5.67173	2.49713	62.0113	7.90973e-08	1.25787e-05	KanvsGra_98
HF00936-RA	-3.77859	6.36702	62.3885	7.96398e-08	1.2593e-05	KanvsGra_98
HF10574-RA	2.22506	3.75101	61.2411	8.763e-08	1.36243e-05	KanvsGra_98
HF25665-RA	-4.19777	7.98741	61.2631	9.23836e-08	1.42835e-05	KanvsGra_98
HF29995-RA	-2.52984	3.37673	60.5034	9.67515e-08	1.4811e-05	KanvsGra_98
HF03489-RA	-4.41451	2.16344	60.3218	9.91529e-08	1.48957e-05	KanvsGra_98
HF04130-RA	-3.25518	1.18994	60.3623	9.86122e-08	1.48957e-05	KanvsGra_98
HF18680-RA	-3.37633	2.24949	60.3864	9.82915e-08	1.48957e-05	KanvsGra_98
HF31316-RA	5.85997	2.26797	60.2693	9.99995e-08	1.48957e-05	KanvsGra_98
HF42603-RA	-3.69691	3.07632	60.0832	1.02407e-07	1.51595e-05	KanvsGra_98
HF00013-RA	7.24523	1.51725	59.9912	1.03693e-07	1.52686e-05	KanvsGra_98
HF32300-RA	3.96361	3.38772	59.9145	1.06397e-07	1.55844e-05	KanvsGra_98
HF14336-RA	-4.30594	2.79286	59.5949	1.09437e-07	1.59457e-05	KanvsGra_98
HF30216-RA	-2.69787	2.00817	59.2795	1.14256e-07	1.64657e-05	KanvsGra_98
HF00596-RA	-2.28079	3.7408	58.8866	1.20589e-07	1.70656e-05	KanvsGra_98
HF34929-RA	4.10735	2.32498	58.8273	1.21577e-07	1.70883e-05	KanvsGra_98
HF09195-RA	5.65045	1.24394	58.7438	1.22983e-07	1.71991e-05	KanvsGra_98
HF00315-RA	2.4473	2.48195	58.6887	1.2392e-07	1.72435e-05	KanvsGra_98
HF00210-RA	-5.91621	1.41714	58.3882	1.29177e-07	1.77293e-05	KanvsGra_98
HF10355-RA	2.42438	3.84243	58.38	1.29323e-07	1.77293e-05	KanvsGra_98
HF43085-RA	-2.50984	3.40993	58.0805	1.34811e-07	1.83014e-05	KanvsGra_98
HF18886-RA	4.47702	1.81854	57.3536	1.49214e-07	1.99805e-05	KanvsGra_98
HF40761-RA	5.68265	0.388669	56.9961	1.56909e-07	2.02399e-05	KanvsGra_98
HF22511-RA	8.34092	-0.267602	61.9671	1.54675e-07	2.02399e-05	KanvsGra_98
HF25344-RA	9.85815	0.823523	68.5831	1.55473e-07	2.02399e-05	KanvsGra_98
HF38520-RA	2.72993	2.81806	56.931	1.58356e-07	2.03089e-05	KanvsGra_98
HF19703-RA	2.21523	2.67382	56.8728	1.59663e-07	2.03827e-05	KanvsGra_98
HF26252-RA	-3.77907	1.82826	56.7789	1.61795e-07	2.05605e-05	KanvsGra_98
HF12860-RA	8.32125	0.260342	56.7101	1.63378e-07	2.05738e-05	KanvsGra_98
HF30818-RA	-3.18997	7.74049	57.019	1.64806e-07	2.06602e-05	KanvsGra_98
HF00062-RA	-2.37835	2.63648	56.57	1.66651e-07	2.07882e-05	KanvsGra_98
HF23892-RA	-5.80246	1.62649	56.4735	1.68948e-07	2.07882e-05	KanvsGra_98
HF30305-RA	-2.02557	5.70023	56.4169	1.70309e-07	2.07882e-05	KanvsGra_98
HF06659-RA	3.43505	4.56244	56.7351	1.71507e-07	2.08429e-05	KanvsGra_98
HF43479-RA	-2.38949	5.53636	56.2552	1.7459e-07	2.11253e-05	KanvsGra_98
HF13661-RA	-3.78017	1.40887	56.0829	1.78603e-07	2.15174e-05	KanvsGra_98
HF37748-RA	3.43563	3.17607	56.0081	1.80518e-07	2.16544e-05	KanvsGra_98
HF10526-RA	4.99437	3.05312	56.2464	1.82033e-07	2.17424e-05	KanvsGra_98
HF39390-RA	7.88699	2.80237	60.9251	1.87014e-07	2.21027e-05	KanvsGra_98
HF31054-RA	-2.25932	3.85788	55.7454	1.87432e-07	2.21027e-05	KanvsGra_98
HF03854-RA	-2.04468	3.35975	55.6972	1.88731e-07	2.21619e-05	KanvsGra_98
HF43406-RA	-2.84429	2.09728	55.6611	1.89709e-07	2.21832e-05	KanvsGra_98
HF37713-RA	4.65097	0.214831	55.4924	1.94363e-07	2.26323e-05	KanvsGra_98
HF07033-RA	3.00293	10.1064	55.3622	1.98038e-07	2.28689e-05	KanvsGra_98
HF08946-RA	-2.11482	4.77963	55.1174	2.05156e-07	2.33995e-05	KanvsGra_98
HF17043-RA	2.23576	3.21847	55.1744	2.03474e-07	2.33995e-05	KanvsGra_98
HF32053-RA	3.07601	3.22593	55.142	2.04429e-07	2.33995e-05	KanvsGra_98
HF23826-RA	-5.35241	2.19661	55.0767	2.06367e-07	2.34416e-05	KanvsGra_98
HF22301-RA	9.00234	4.05766	55.259	2.11495e-07	2.37335e-05	KanvsGra_98
HF42925-RA	5.43632	2.23966	54.7897	2.15123e-07	2.39386e-05	KanvsGra_98
HF38870-RA	-2.085	3.31333	54.7077	2.177e-07	2.39471e-05	KanvsGra_98
HF05602-RA	-4.13035	1.57836	54.5362	2.232e-07	2.43595e-05	KanvsGra_98
HF43788-RA	10.0754	3.13894	59.5216	2.22934e-07	2.43595e-05	KanvsGra_98
HF33994-RA	4.49386	2.32296	54.3674	2.2876e-07	2.48284e-05	KanvsGra_98
HF01331-RA	-5.30027	0.759745	54.3248	2.30187e-07	2.48284e-05	KanvsGra_98
HF10561-RA	-3.56562	2.89133	54.2723	2.31958e-07	2.48284e-05	KanvsGra_98
HF26385-RA	6.21478	5.02075	54.5612	2.33856e-07	2.49357e-05	KanvsGra_98
HF34456-RA	2.52528	3.79169	54.1232	2.37071e-07	2.49912e-05	KanvsGra_98
HF25018-RA	-2.74454	5.95993	54.4294	2.38363e-07	2.50326e-05	KanvsGra_98
HF13232-RA	-2.23385	3.56327	53.8996	2.44973e-07	2.55341e-05	KanvsGra_98
HF05603-RA	-3.65266	3.47842	53.4137	2.64131e-07	2.7225e-05	KanvsGra_98
HF32379-RA	-3.83771	3.2839	53.3386	2.66095e-07	2.73263e-05	KanvsGra_98
HF04389-RA	2.24604	3.07537	53.3	2.67619e-07	2.73818e-05	KanvsGra_98
HF20769-RA	4.54441	2.65216	53.2153	2.70995e-07	2.76256e-05	KanvsGra_98
HF19051-RA	-5.24088	6.85413	53.4825	2.73679e-07	2.76963e-05	KanvsGra_98
HF39655-RA	-3.74304	0.844241	52.9848	2.80428e-07	2.81744e-05	KanvsGra_98
HF16928-RA	4.92743	1.81829	52.9883	2.80285e-07	2.81744e-05	KanvsGra_98
HF42804-RA	-2.2277	4.745	52.706	2.92324e-07	2.89016e-05	KanvsGra_98
HF28113-RA	-10.0647	4.92546	53.0126	2.93294e-07	2.89016e-05	KanvsGra_98
HF02642-RA	2.49326	2.23851	52.6229	2.95974e-07	2.89016e-05	KanvsGra_98
HF05496-RA	3.22825	6.73665	52.7044	3.0699e-07	2.92953e-05	KanvsGra_98
HF06308-RA	-3.66174	1.73624	52.4759	3.02551e-07	2.92953e-05	KanvsGra_98
HF28327-RA	2.16323	4.47489	52.4501	3.03723e-07	2.92953e-05	KanvsGra_98
HF11388-RA	-2.86934	3.98637	52.3882	3.06935e-07	2.92953e-05	KanvsGra_98
HF14977-RA	3.50794	2.62618	52.1085	3.19708e-07	3.02635e-05	KanvsGra_98
HF40972-RA	-2.7316	4.13537	52.0425	3.229e-07	3.04621e-05	KanvsGra_98
HF18851-RA	-3.02805	2.85064	51.9132	3.29256e-07	3.0749e-05	KanvsGra_98
HF21079-RA	4.33661	4.51014	51.9995	3.41015e-07	3.17407e-05	KanvsGra_98
HF12070-RA	2.71931	4.14069	51.4788	3.52456e-07	3.25957e-05	KanvsGra_98
HF44536-RA	4.57593	1.39	51.4617	3.52544e-07	3.25957e-05	KanvsGra_98
HF17500-RA	3.98062	1.88353	51.3463	3.58779e-07	3.30623e-05	KanvsGra_98
HF15901-RA	-2.00531	4.38433	51.2625	3.63383e-07	3.32662e-05	KanvsGra_98
HF18265-RA	-7.28271	2.27111	51.0398	3.75936e-07	3.43026e-05	KanvsGra_98
HF42883-RA	-2.05954	2.46792	50.9106	3.83436e-07	3.48726e-05	KanvsGra_98
HF43723-RA	5.63404	3.20429	51.1141	3.89721e-07	3.53287e-05	KanvsGra_98
HF09399-RA	-8.53557	-0.222163	60.1004	3.96674e-07	3.54966e-05	KanvsGra_98
HF16796-RA	-3.97598	2.17045	50.6989	3.9608e-07	3.54966e-05	KanvsGra_98
HF31645-RA	8.27187	1.87516	54.8641	4.02775e-07	3.56982e-05	KanvsGra_98
HF12952-RA	8.51403	1.70424	54.5905	4.01491e-07	3.56982e-05	KanvsGra_98
HF08896-RA	-2.06294	6.88171	50.3632	4.17076e-07	3.67317e-05	KanvsGra_98
HF40699-RA	-4.65263	2.20697	50.258	4.23904e-07	3.69819e-05	KanvsGra_98
HF14852-RA	3.27553	1.51359	50.266	4.23376e-07	3.69819e-05	KanvsGra_98
HF25844-RA	-2.86179	2.08826	50.2831	4.2226e-07	3.69819e-05	KanvsGra_98
HF40020-RA	-2.03652	6.6828	50.193	4.28179e-07	3.72382e-05	KanvsGra_98
HF06670-RA	2.03251	2.69842	50.1472	4.3122e-07	3.72697e-05	KanvsGra_98
HF37513-RA	-2.83878	4.33308	50.203	4.32708e-07	3.72826e-05	KanvsGra_98
HF27567-RA	6.7944	0.18171	59.0841	4.46851e-07	3.82642e-05	KanvsGra_98
HF08972-RA	-5.339	3.45272	50.0813	4.56359e-07	3.88393e-05	KanvsGra_98
HF20608-RA	-9.66842	0.164077	58.7893	4.62697e-07	3.91275e-05	KanvsGra_98
HF40087-RA	2.16631	3.53923	49.5107	4.76054e-07	3.97856e-05	KanvsGra_98
HF11765-RA	8.19622	0.554646	58.2759	4.91812e-07	4.08571e-05	KanvsGra_98
HF26256-RA	-2.11291	6.04318	49.2376	4.96827e-07	4.10287e-05	KanvsGra_98
HF39833-RA	4.95232	1.30575	49.2035	4.99491e-07	4.11267e-05	KanvsGra_98
HF08748-RA	-4.21809	2.32012	49.177	5.0157e-07	4.11761e-05	KanvsGra_98
HF03113-RA	-2.48252	1.56135	49.1063	5.07165e-07	4.14889e-05	KanvsGra_98
HF20936-RA	2.1258	6.47402	49.0682	5.10204e-07	4.15175e-05	KanvsGra_98
HF01487-RA	8.27848	4.26976	49.1469	5.27473e-07	4.24266e-05	KanvsGra_98
HF12916-RA	-4.24056	7.09253	48.6915	5.66449e-07	4.50408e-05	KanvsGra_98
HF23648-RA	10.7864	2.11959	52.3387	5.77533e-07	4.57913e-05	KanvsGra_98
HF36483-RA	-6.91143	0.895954	51.9294	5.80072e-07	4.58619e-05	KanvsGra_98
HF16085-RA	-3.19281	3.42438	48.1189	5.92868e-07	4.66906e-05	KanvsGra_98
HF41714-RA	-4.35376	3.89654	48.3908	5.93908e-07	4.66906e-05	KanvsGra_98
HF06550-RA	7.25154	0.65193	48.0808	5.96482e-07	4.67609e-05	KanvsGra_98
HF40015-RA	3.67462	3.994	48.2775	6.04632e-07	4.70025e-05	KanvsGra_98
HF21520-RA	-7.42915	5.17529	48.2899	6.03451e-07	4.70025e-05	KanvsGra_98
HF25037-RA	-2.94601	4.58137	48.1012	6.21733e-07	4.79303e-05	KanvsGra_98
HF17216-RA	2.61693	4.7499	48.0009	6.24054e-07	4.79763e-05	KanvsGra_98
HF04285-RA	3.14912	1.86486	47.6756	6.36391e-07	4.879e-05	KanvsGra_98
HF11010-RA	4.96122	1.27581	47.5401	6.5038e-07	4.94538e-05	KanvsGra_98
HF04595-RA	3.46707	1.53234	47.4231	6.62729e-07	5.02554e-05	KanvsGra_98
HF40630-RA	2.5465	3.86699	47.3766	6.67709e-07	5.03587e-05	KanvsGra_98
HF41390-RA	-9.42558	2.99337	47.495	6.84701e-07	5.13618e-05	KanvsGra_98
HF27894-RA	-4.37054	4.10984	47.4252	6.92394e-07	5.17993e-05	KanvsGra_98
HF40589-RA	8.60132	1.20548	55.3296	7.03861e-07	5.22359e-05	KanvsGra_98
HF12859-RA	6.51658	1.28724	47.0268	7.06498e-07	5.22921e-05	KanvsGra_98
HF06839-RA	4.44951	1.99984	46.9181	7.19054e-07	5.29399e-05	KanvsGra_98
HF35787-RA	-3.54626	2.75947	46.8626	7.25557e-07	5.32777e-05	KanvsGra_98
HF39772-RA	-2.86266	4.26379	46.9394	7.34451e-07	5.37342e-05	KanvsGra_98
HF08967-RA	-4.66569	1.41156	46.7732	7.36169e-07	5.37342e-05	KanvsGra_98
HF37857-RA	-2.27092	6.72668	46.6861	7.54361e-07	5.46715e-05	KanvsGra_98
HF42323-RA	2.24215	3.16425	46.5025	7.69328e-07	5.5324e-05	KanvsGra_98
HF13510-RA	3.05958	4.36867	46.6228	7.79544e-07	5.57842e-05	KanvsGra_98
HF01199-RA	2.02532	4.8692	46.1409	8.16215e-07	5.79471e-05	KanvsGra_98
HF22793-RA	-7.83973	1.08986	49.3764	8.36752e-07	5.89539e-05	KanvsGra_98
HF34384-RA	2.86473	3.43473	45.9196	8.46432e-07	5.93355e-05	KanvsGra_98
HF15520-RA	-4.81143	3.86169	71.0878	8.52454e-07	5.94582e-05	KanvsGra_98
HF41587-RA	9.8946	1.03213	53.8188	8.50785e-07	5.94582e-05	KanvsGra_98
HF14725-RA	-2.46714	3.61311	45.8346	8.58362e-07	5.96368e-05	KanvsGra_98
HF44405-RA	-2.06341	5.57011	45.6238	8.88757e-07	6.15276e-05	KanvsGra_98
HF40387-RA	3.28103	2.29747	45.5816	8.94983e-07	6.18049e-05	KanvsGra_98
HF36880-RA	5.90223	1.42174	45.5221	9.03841e-07	6.19218e-05	KanvsGra_98
HF08705-RA	-3.16669	8.0896	45.7237	9.12258e-07	6.19218e-05	KanvsGra_98
HF39605-RA	2.06469	4.56435	45.4876	9.09019e-07	6.19218e-05	KanvsGra_98
HF13276-RA	-3.4008	4.20093	45.8083	8.99672e-07	6.19218e-05	KanvsGra_98
HF31300-RA	3.36983	3.05905	45.5102	9.05617e-07	6.19218e-05	KanvsGra_98
HF25357-RA	10.5438	1.6713	53.3753	9.14189e-07	6.19218e-05	KanvsGra_98
HF12152-RA	-2.90021	1.43268	45.369	9.27076e-07	6.26226e-05	KanvsGra_98
HF20992-RA	-3.69395	1.8163	45.1798	9.56682e-07	6.41554e-05	KanvsGra_98
HF36010-RA	-2.91058	3.60235	45.0021	9.85449e-07	6.57675e-05	KanvsGra_98
HF02767-RA	-2.3623	5.89858	45.1976	9.91884e-07	6.60386e-05	KanvsGra_98
HF42658-RA	2.38655	3.05267	44.8924	1.00367e-06	6.63141e-05	KanvsGra_98
HF11847-RA	-2.49582	6.59419	45.115	1.00555e-06	6.63141e-05	KanvsGra_98
HF18664-RA	3.08763	2.88088	44.6072	1.05279e-06	6.87772e-05	KanvsGra_98
HF21715-RA	-7.15291	1.27384	47.7175	1.06964e-06	6.97142e-05	KanvsGra_98
HF36563-RA	2.16338	3.94336	44.4505	1.08089e-06	7.0075e-05	KanvsGra_98
HF18756-RA	9.29715	4.61554	44.7001	1.08061e-06	7.0075e-05	KanvsGra_98
HF26544-RA	-4.02303	5.91082	44.6884	1.08273e-06	7.0075e-05	KanvsGra_98
HF14267-RA	4.13131	6.43822	44.5381	1.11024e-06	7.13577e-05	KanvsGra_98
HF23008-RA	-2.39552	4.30107	44.2705	1.11537e-06	7.13762e-05	KanvsGra_98
HF00815-RA	5.16676	2.69665	44.412	1.13392e-06	7.2213e-05	KanvsGra_98
HF30034-RA	-3.84045	1.34195	47.1138	1.1714e-06	7.42601e-05	KanvsGra_98
HF28114-RA	-5.94794	1.16703	43.9163	1.18303e-06	7.4812e-05	KanvsGra_98
HF19040-RA	-2.25406	3.5716	43.9041	1.18549e-06	7.4812e-05	KanvsGra_98
HF43220-RA	-2.07747	5.99726	43.9033	1.19112e-06	7.49976e-05	KanvsGra_98
HF08998-RA	7.81687	1.96998	47.2959	1.1962e-06	7.51476e-05	KanvsGra_98
HF15705-RA	4.92541	2.46371	43.7449	1.24464e-06	7.69741e-05	KanvsGra_98
HF39712-RA	-3.58152	1.68459	43.6213	1.24393e-06	7.69741e-05	KanvsGra_98
HF21035-RA	3.16223	6.04892	43.8129	1.25421e-06	7.70564e-05	KanvsGra_98
HF28012-RA	9.50586	5.30199	43.8373	1.24905e-06	7.70564e-05	KanvsGra_98
HF00883-RA	-5.29805	2.50249	43.5782	1.27892e-06	7.79476e-05	KanvsGra_98
HF18842-RA	2.60443	2.28083	43.4475	1.28139e-06	7.79476e-05	KanvsGra_98
HF08974-RA	-10.8395	2.69598	51.137	1.27463e-06	7.79476e-05	KanvsGra_98
HF06324-RA	-8.54537	0.409874	50.5127	1.30721e-06	7.84664e-05	KanvsGra_98
HF32319-RA	-4.73059	4.5761	43.5639	1.30824e-06	7.84664e-05	KanvsGra_98
HF43717-RA	3.40772	2.80406	43.3068	1.31263e-06	7.85603e-05	KanvsGra_98
HF29429-RA	4.48818	0.880832	43.2666	1.32171e-06	7.89336e-05	KanvsGra_98
HF11138-RA	11.6299	3.38533	50.7174	1.34683e-06	8.02617e-05	KanvsGra_98
HF23685-RA	2.09475	2.61993	42.8148	1.42856e-06	8.44503e-05	KanvsGra_98
HF38281-RA	8.91947	0.46154	49.5844	1.4804e-06	8.68094e-05	KanvsGra_98
HF15202-RA	-4.169	2.46753	42.4436	1.52343e-06	8.85118e-05	KanvsGra_98
HF02899-RA	-3.80078	1.6009	42.4505	1.5216e-06	8.85118e-05	KanvsGra_98
HF33761-RA	-5.07198	5.48093	42.6258	1.53589e-06	8.90499e-05	KanvsGra_98
HF43442-RA	-2.12429	2.45069	42.3365	1.55206e-06	8.95285e-05	KanvsGra_98
HF05376-RA	-6.03885	1.27348	45.2365	1.56254e-06	8.98459e-05	KanvsGra_98
HF33985-RA	2.56347	2.73041	42.2571	1.57369e-06	8.99663e-05	KanvsGra_98
HF40016-RA	3.5795	2.18089	42.1787	1.59535e-06	9.09805e-05	KanvsGra_98
HF08247-RA	5.87006	3.42255	42.3688	1.6056e-06	9.10057e-05	KanvsGra_98
HF38742-RA	2.89209	3.75814	42.1665	1.60033e-06	9.10057e-05	KanvsGra_98
HF22336-RA	3.74772	3.46395	42.1204	1.6209e-06	9.16865e-05	KanvsGra_98
HF27999-RA	-2.23211	2.98801	41.9686	1.65499e-06	9.25625e-05	KanvsGra_98
HF42451-RA	-2.7585	4.76506	42.2118	1.64986e-06	9.25625e-05	KanvsGra_98
HF39356-RA	9.70696	1.35882	48.7378	1.66081e-06	9.26257e-05	KanvsGra_98
HF03645-RA	3.63867	2.3798	41.8679	1.68446e-06	9.36024e-05	KanvsGra_98
HF17591-RA	-7.04555	1.3896	44.741	1.68841e-06	9.36024e-05	KanvsGra_98
HF25185-RA	-2.55458	7.7734	41.9373	1.71478e-06	9.48609e-05	KanvsGra_98
HF32554-RA	3.31634	4.31857	41.9791	1.71793e-06	9.48609e-05	KanvsGra_98
HF09499-RA	-2.12153	3.53043	41.7256	1.72708e-06	9.49894e-05	KanvsGra_98
HF34647-RA	7.34171	7.30248	41.9589	1.724e-06	9.49894e-05	KanvsGra_98
HF19701-RA	-2.35535	2.3951	41.6231	1.7585e-06	9.59588e-05	KanvsGra_98
HF11517-RA	2.0821	3.91483	41.4487	1.81338e-06	9.83748e-05	KanvsGra_98
HF05616-RA	-10.3059	2.26967	48.4611	1.82224e-06	9.86631e-05	KanvsGra_98
HF07704-RA	-3.21996	4.44167	41.5997	1.83563e-06	9.91951e-05	KanvsGra_98
HF17110-RA	3.99457	1.22432	41.2044	1.89349e-06	0.000101926	KanvsGra_98
HF31588-RA	-2.04248	3.06447	41.1411	1.91484e-06	0.000102876	KanvsGra_98
HF04699-RA	4.47146	1.48681	41.0668	1.94028e-06	0.000103842	KanvsGra_98
HF35971-RA	-3.83947	0.996422	41.0375	1.95041e-06	0.000104184	KanvsGra_98
HF15536-RA	2.05148	3.67412	41.0046	1.96183e-06	0.000104222	KanvsGra_98
HF30451-RA	-5.33185	0.744085	41.0031	1.96236e-06	0.000104222	KanvsGra_98
HF32109-RA	10.243	2.87184	41.2234	1.96109e-06	0.000104222	KanvsGra_98
HF33931-RA	-2.4806	6.16856	41.1216	1.99664e-06	0.000105189	KanvsGra_98
HF29964-RA	-2.14805	2.57298	40.8873	2.00324e-06	0.000105189	KanvsGra_98
HF22703-RA	7.13628	2.27936	41.1097	2.00084e-06	0.000105189	KanvsGra_98
HF12868-RA	2.57803	3.92184	40.9227	1.99635e-06	0.000105189	KanvsGra_98
HF24522-RA	3.49935	5.68806	41.0069	2.03751e-06	0.00010658	KanvsGra_98
HF11621-RA	3.59202	4.53932	41.0018	2.03936e-06	0.00010658	KanvsGra_98
HF06924-RA	2.48046	1.7291	47.2148	2.05033e-06	0.000106855	KanvsGra_98
HF44118-RA	3.17963	2.86923	40.7116	2.06703e-06	0.000107524	KanvsGra_98
HF04151-RA	-4.5594	3.61925	40.8121	2.10904e-06	0.000109301	KanvsGra_98
HF21905-RA	-8.13506	-0.697024	72.3317	2.11776e-06	0.000109549	KanvsGra_98
HF36413-RA	3.81735	3.85314	40.6483	2.13303e-06	0.000110134	KanvsGra_98
HF32065-RA	-7.36718	4.07338	43.41	2.18068e-06	0.000112178	KanvsGra_98
HF22421-RA	4.65705	1.29215	40.3565	2.20284e-06	0.000112782	KanvsGra_98
HF32422-RA	5.0243	2.3237	46.7057	2.20242e-06	0.000112782	KanvsGra_98
HF00981-RA	7.51991	-1.76959	59.3319	2.21968e-06	0.000113139	KanvsGra_98
HF36787-RA	5.1977	1.82179	40.2136	2.26021e-06	0.000114803	KanvsGra_98
HF39760-RA	-2.40841	2.1654	40.1995	2.26597e-06	0.000114867	KanvsGra_98
HF28981-RA	-2.67646	2.17013	40.0385	2.33277e-06	0.000117824	KanvsGra_98
HF41020-RA	-5.45407	1.10012	39.7554	2.4555e-06	0.000123351	KanvsGra_98
HF37861-RA	9.26812	1.62155	50.8061	2.48378e-06	0.000124547	KanvsGra_98
HF11800-RA	4.93193	1.39757	39.6606	2.49817e-06	0.000125043	KanvsGra_98
HF41673-RA	5.50344	1.5786	39.6136	2.5196e-06	0.000125664	KanvsGra_98
HF27568-RA	8.24455	-0.555023	42.213	2.53135e-06	0.000126024	KanvsGra_98
HF37017-RA	-7.51129	1.60301	42.2396	2.58303e-06	0.00012791	KanvsGra_98
HF08169-RA	2.88842	1.17414	39.4943	2.57495e-06	0.00012791	KanvsGra_98
HF08653-RA	-2.92835	3.6898	39.5207	2.5955e-06	0.000128221	KanvsGra_98
HF21552-RA	-2.5122	2.72932	39.4444	2.5985e-06	0.000128221	KanvsGra_98
HF22995-RA	-2.42683	2.88999	39.3592	2.63928e-06	0.000129684	KanvsGra_98
HF26461-RA	2.00435	2.27317	39.3532	2.64213e-06	0.000129684	KanvsGra_98
HF42850-RA	-8.34375	0.4457	45.3724	2.66372e-06	0.000130284	KanvsGra_98
HF37445-RA	-6.20703	2.60806	39.4265	2.70464e-06	0.000131361	KanvsGra_98
HF10388-RA	-3.86883	2.79098	39.2292	2.70362e-06	0.000131361	KanvsGra_98
HF19223-RA	6.19655	1.87545	39.2009	2.71685e-06	0.000131725	KanvsGra_98
HF04347-RA	6.78747	2.51642	39.3739	2.73061e-06	0.000132162	KanvsGra_98
HF26835-RA	8.00037	-0.867227	45.1849	2.73685e-06	0.000132233	KanvsGra_98
HF23131-RA	-2.00242	4.30476	39.1353	2.74973e-06	0.000132626	KanvsGra_98
HF25948-RA	2.07062	3.27359	39.089	2.77316e-06	0.000133064	KanvsGra_98
HF04769-RA	9.423	1.46233	41.5249	2.83465e-06	0.00013578	KanvsGra_98
HF19039-RA	-2.79261	2.62993	38.9546	2.84253e-06	0.000135924	KanvsGra_98
HF08371-RA	2.63999	3.78546	38.9046	2.88358e-06	0.000137562	KanvsGra_98
HF15487-RA	-3.37449	2.19556	38.7393	2.95764e-06	0.000140108	KanvsGra_98
HF12269-RA	-7.41855	7.96298	38.9223	2.96515e-06	0.000140108	KanvsGra_98
HF14502-RA	3.22504	1.82144	38.7509	2.95131e-06	0.000140108	KanvsGra_98
HF29328-RA	5.36086	4.84337	41.4807	2.98032e-06	0.000140108	KanvsGra_98
HF40585-RA	2.5795	1.03504	38.6415	3.01159e-06	0.000140625	KanvsGra_98
HF29988-RA	3.02123	3.42669	38.6053	3.07054e-06	0.00014266	KanvsGra_98
HF00970-RA	-2.08553	6.58957	38.5392	3.11265e-06	0.000143669	KanvsGra_98
HF24289-RA	-2.25102	6.95745	38.5774	3.11293e-06	0.000143669	KanvsGra_98
HF33597-RA	5.13225	0.91506	38.4237	3.13561e-06	0.000144238	KanvsGra_98
HF26266-RA	3.63915	2.37266	38.4286	3.13277e-06	0.000144238	KanvsGra_98
HF26539-RA	2.52919	6.39104	38.5498	3.17516e-06	0.000145337	KanvsGra_98
HF32431-RA	2.20813	5.17161	38.5131	3.18551e-06	0.000145571	KanvsGra_98
HF21532-RA	-4.17691	3.16332	38.3123	3.31759e-06	0.000150864	KanvsGra_98
HF08102-RA	5.77584	1.08372	38.1009	3.32987e-06	0.000151175	KanvsGra_98
HF05518-RA	-4.90101	0.364565	38.0804	3.34264e-06	0.000151507	KanvsGra_98
HF13373-RA	-5.63556	3.0145	38.0008	3.39277e-06	0.000153032	KanvsGra_98
HF24905-RA	-2.76727	2.12746	38.0015	3.39231e-06	0.000153032	KanvsGra_98
HF20204-RA	-3.77957	4.78737	38.1009	3.45022e-06	0.000154817	KanvsGra_98
HF17074-RA	5.86072	-0.378389	40.3175	3.46839e-06	0.000155185	KanvsGra_98
HF01509-RA	7.26966	-0.098391	40.2389	3.51473e-06	0.000156343	KanvsGra_98
HF17826-RA	12.5604	2.97928	48.4779	3.51961e-06	0.000156343	KanvsGra_98
HF27116-RA	10.4286	1.92093	43.8155	3.51557e-06	0.000156343	KanvsGra_98
HF14284-RA	-5.40758	2.93711	38.0071	3.5109e-06	0.000156343	KanvsGra_98
HF29227-RA	-3.66601	4.30607	37.6622	3.74428e-06	0.000164879	KanvsGra_98
HF13462-RA	5.25383	0.253882	42.8713	3.84907e-06	0.000168958	KanvsGra_98
HF28050-RA	3.08943	1.85273	37.3157	3.85954e-06	0.000168999	KanvsGra_98
HF12452-RA	-3.09308	5.65501	37.4606	3.88855e-06	0.000169887	KanvsGra_98
HF33154-RA	5.33352	1.85344	39.5584	3.95515e-06	0.000171719	KanvsGra_98
HF15096-RA	-2.79282	2.49093	42.6961	3.95187e-06	0.000171719	KanvsGra_98
HF43759-RA	3.03369	3.98593	37.3715	3.95421e-06	0.000171719	KanvsGra_98
HF09857-RA	5.66528	5.01956	37.3599	3.96287e-06	0.000171786	KanvsGra_98
HF32063-RA	-6.54676	2.89922	37.2382	4.05479e-06	0.000174953	KanvsGra_98
HF16021-RA	2.56889	4.94984	37.2066	4.07904e-06	0.000175727	KanvsGra_98
HF12078-RA	-2.10698	3.42613	37.0035	4.09517e-06	0.000176149	KanvsGra_98
HF15151-RA	2.4345	3.24929	36.9382	4.14638e-06	0.000177802	KanvsGra_98
HF15296-RA	3.53668	2.11178	36.9417	4.14364e-06	0.000177802	KanvsGra_98
HF22876-RA	2.90271	2.00586	36.8909	4.18392e-06	0.000179136	KanvsGra_98
HF14808-RA	-3.40145	2.38348	36.8816	4.19136e-06	0.000179179	KanvsGra_98
HF01632-RA	6.68591	2.41841	39.4056	4.21885e-06	0.000179937	KanvsGra_98
HF22972-RA	-2.35902	3.80829	36.8434	4.22202e-06	0.000179937	KanvsGra_98
HF35913-RA	-9.75986	1.87713	42.3377	4.28076e-06	0.000181883	KanvsGra_98
HF28263-RA	10.2123	2.46952	42.4223	4.32417e-06	0.000183168	KanvsGra_98
HF30716-RA	5.55884	6.3948	36.8892	4.33148e-06	0.000183199	KanvsGra_98
HF30087-RA	-2.04405	2.95778	36.5845	4.43639e-06	0.000187068	KanvsGra_98
HF36680-RA	3.65527	1.23085	36.5586	4.45853e-06	0.000187434	KanvsGra_98
HF33697-RA	2.22423	4.38574	36.5733	4.49622e-06	0.000188733	KanvsGra_98
HF11431-RA	-2.19587	4.09579	36.4721	4.53315e-06	0.000189711	KanvsGra_98
HF39231-RA	-2.03843	3.74495	36.4602	4.54349e-06	0.000189723	KanvsGra_98
HF04746-RA	-6.8678	1.91408	36.4561	4.54708e-06	0.000189723	KanvsGra_98
HF25231-RA	3.40596	2.25737	36.4383	4.56272e-06	0.00019009	KanvsGra_98
HF35283-RA	-2.46735	5.58643	36.5993	4.57704e-06	0.000190402	KanvsGra_98
HF24250-RA	9.75143	2.01563	41.9605	4.62037e-06	0.000191877	KanvsGra_98
HF12802-RA	2.03354	1.58544	36.3663	4.62628e-06	0.000191877	KanvsGra_98
HF37725-RA	-5.79842	3.70815	36.5087	4.65684e-06	0.000192138	KanvsGra_98
HF10164-RA	-5.28192	1.32437	36.3284	4.6602e-06	0.000192138	KanvsGra_98
HF07981-RA	2.99915	6.69451	36.5118	4.65413e-06	0.000192138	KanvsGra_98
HF19656-RA	-2.23113	1.31792	36.3128	4.67427e-06	0.000192433	KanvsGra_98
HF34586-RA	-7.44487	1.08672	36.1915	4.78491e-06	0.00019505	KanvsGra_98
HF08148-RA	-2.3953	1.84659	36.187	4.78903e-06	0.00019505	KanvsGra_98
HF28613-RA	-11.5021	2.05092	46.0238	4.80835e-06	0.000195352	KanvsGra_98
HF33594-RA	9.21911	0.971511	41.3523	4.85045e-06	0.000196775	KanvsGra_98
HF42710-RA	-4.94744	0.631181	38.3518	4.86104e-06	0.000196918	KanvsGra_98
HF29902-RA	-5.72063	2.45312	36.1578	4.90273e-06	0.000198318	KanvsGra_98
HF42842-RA	-9.65131	1.15381	41.2221	4.94887e-06	0.000199894	KanvsGra_98
HF31862-RA	3.28911	1.65211	35.9935	4.97164e-06	0.000200523	KanvsGra_98
HF18432-RA	-7.1324	0.385584	38.0672	5.10954e-06	0.000204897	KanvsGra_98
HF33540-RA	2.78796	9.31836	35.9904	5.13151e-06	0.000205482	KanvsGra_98
HF14825-RA	2.2335	3.66879	35.806	5.15596e-06	0.000205868	KanvsGra_98
HF21521-RA	-8.92623	0.598177	40.9399	5.17008e-06	0.000206136	KanvsGra_98
HF12482-RA	-9.45441	0.875599	40.8427	5.24887e-06	0.000208978	KanvsGra_98
HF29466-RA	-2.73973	2.9982	35.6702	5.29404e-06	0.000210176	KanvsGra_98
HF10732-RA	3.62012	4.18387	35.822	5.31391e-06	0.000210664	KanvsGra_98
HF25315-RA	-8.13365	0.326993	40.6788	5.38458e-06	0.000212557	KanvsGra_98
HF10603-RA	-8.9912	1.90961	40.6076	5.45731e-06	0.000214915	KanvsGra_98
HF14194-RA	2.26704	3.33568	35.488	5.48572e-06	0.000215088	KanvsGra_98
HF42565-RA	-4.2514	1.29738	35.4675	5.50776e-06	0.000215282	KanvsGra_98
HF33887-RA	9.22117	0.865436	44.5409	5.51867e-06	0.000215406	KanvsGra_98
HF00799-RA	2.30089	2.74431	35.4075	5.57277e-06	0.000216607	KanvsGra_98
HF03778-RA	4.08638	4.86194	35.5889	5.55945e-06	0.000216607	KanvsGra_98
HF36239-RA	-2.88955	2.60527	35.3876	5.5946e-06	0.000217152	KanvsGra_98
HF25920-RA	-6.6423	-0.523967	37.4866	5.66092e-06	0.000219115	KanvsGra_98
HF15166-RA	-3.71923	2.048	35.2694	5.72576e-06	0.00022101	KanvsGra_98
HF38881-RA	-2.11339	2.69301	35.249	5.7488e-06	0.000221285	KanvsGra_98
HF34771-RA	-2.74628	4.14913	35.3328	5.84365e-06	0.000223437	KanvsGra_98
HF13843-RA	6.68854	1.95301	35.1204	5.89591e-06	0.000224645	KanvsGra_98
HF00573-RA	4.44009	4.41631	35.2675	5.91855e-06	0.000224711	KanvsGra_98
HF03048-RA	-6.89798	1.43594	35.0959	5.92944e-06	0.000224818	KanvsGra_98
HF04202-RA	-3.36175	0.288841	35.0469	5.982e-06	0.000226502	KanvsGra_98
HF42711-RA	-4.9228	1.95009	35.0294	6.00258e-06	0.000226915	KanvsGra_98
HF40633-RA	3.64731	2.42459	34.9469	6.10108e-06	0.000229141	KanvsGra_98
HF43916-RA	-2.10933	3.04674	34.9393	6.11034e-06	0.000229179	KanvsGra_98
HF17764-RA	4.34722	-0.548897	37.0392	6.13057e-06	0.000229628	KanvsGra_98
HF05328-RA	6.1906	1.11023	34.8213	6.25457e-06	0.000233379	KanvsGra_98
HF43616-RA	-8.24079	0.952545	39.6367	6.34504e-06	0.000235999	KanvsGra_98
HF01240-RA	2.14173	3.98883	34.6968	6.41073e-06	0.000237564	KanvsGra_98
HF07683-RA	7.92156	0.574026	36.7401	6.46843e-06	0.000239065	KanvsGra_98
HF03571-RA	-3.12469	3.67161	34.7854	6.49063e-06	0.000239568	KanvsGra_98
HF31215-RA	6.26676	0.384209	34.6149	6.51581e-06	0.000240179	KanvsGra_98
HF33864-RA	5.05259	1.81868	34.5465	6.60498e-06	0.000243144	KanvsGra_98
HF17260-RA	-2.26095	0.554298	34.5074	6.65665e-06	0.000244077	KanvsGra_98
HF43770-RA	-8.05531	5.6325	34.6464	6.68658e-06	0.000244504	KanvsGra_98
HF06273-RA	-2.45655	3.56345	34.4866	6.68419e-06	0.000244504	KanvsGra_98
HF11651-RA	2.35399	4.69068	34.6403	6.69464e-06	0.000244504	KanvsGra_98
HF10958-RA	8.48832	-0.0802024	36.5322	6.71533e-06	0.000244938	KanvsGra_98
HF12778-RA	-2.89272	4.86699	34.6137	6.73001e-06	0.000245152	KanvsGra_98
HF05012-RA	5.19516	0.924998	39.2435	6.75581e-06	0.00024577	KanvsGra_98
HF41465-RA	11.8595	3.56811	43.4271	6.78437e-06	0.000246242	KanvsGra_98
HF09418-RA	-2.39663	2.18458	34.3365	6.88737e-06	0.000249143	KanvsGra_98
HF07307-RA	3.67061	3.99257	34.4747	6.91776e-06	0.000249703	KanvsGra_98
HF20924-RA	2.38801	5.39041	34.4641	6.93235e-06	0.000249906	KanvsGra_98
HF42582-RA	6.24621	-0.085835	34.2893	6.95261e-06	0.000250022	KanvsGra_98
HF43618-RA	7.89871	0.445163	34.2868	6.95606e-06	0.000250022	KanvsGra_98
HF37373-RA	3.44191	3.21408	39.0894	7.09224e-06	0.000253901	KanvsGra_98
HF13086-RA	3.89381	2.35239	34.1841	7.10049e-06	0.000253901	KanvsGra_98
HF11599-RA	-10.0006	1.47156	36.3052	7.17386e-06	0.000255959	KanvsGra_98
HF43573-RA	2.72273	2.85437	34.1142	7.20062e-06	0.000256257	KanvsGra_98
HF05381-RA	-3.53207	2.45341	34.1157	7.19838e-06	0.000256257	KanvsGra_98
HF03531-RA	4.63709	0.583011	34.0553	7.28617e-06	0.000258957	KanvsGra_98
HF13898-RA	-4.91651	3.65415	34.1664	7.35493e-06	0.000260417	KanvsGra_98
HF29578-RA	-4.53183	1.18471	34.0095	7.35356e-06	0.000260417	KanvsGra_98
HF30284-RA	2.93722	4.61439	34.0755	7.48956e-06	0.000264175	KanvsGra_98
HF08191-RA	11.1813	1.27108	71.8203	7.5593e-06	0.000265698	KanvsGra_98
HF32454-RA	-2.18731	1.99313	33.8454	7.60045e-06	0.000266735	KanvsGra_98
HF28186-RA	-4.93193	2.21464	33.8272	7.67472e-06	0.000269002	KanvsGra_98
HF21029-RA	3.37653	4.83004	33.9465	7.68515e-06	0.000269029	KanvsGra_98
HF15380-RA	6.07998	2.36981	33.8559	7.82589e-06	0.000273268	KanvsGra_98
HF39697-RA	-2.09589	5.5982	33.8495	7.83591e-06	0.000273275	KanvsGra_98
HF08276-RA	4.63314	0.611929	41.9239	7.90142e-06	0.000274871	KanvsGra_98
HF09504-RA	-2.47549	4.25319	33.7019	8.05358e-06	0.000279703	KanvsGra_98
HF07775-RA	-5.5393	2.36939	33.5769	8.06044e-06	0.000279703	KanvsGra_98
HF00466-RA	-2.8438	5.0679	33.6455	8.1638e-06	0.000280877	KanvsGra_98
HF42237-RA	-4.10569	4.00602	33.643	8.1679e-06	0.000280877	KanvsGra_98
HF04514-RA	5.70537	1.4952	70.6252	8.13801e-06	0.000280877	KanvsGra_98
HF32128-RA	9.13878	-0.288977	46.9878	8.17501e-06	0.000280877	KanvsGra_98
HF10487-RA	-9.11317	1.64971	38.0665	8.19077e-06	0.000281072	KanvsGra_98
HF25371-RA	3.48034	0.880393	33.4544	8.22586e-06	0.000281928	KanvsGra_98
HF44062-RA	-3.67137	1.69586	33.43	8.26678e-06	0.000281942	KanvsGra_98
HF11508-RA	7.15991	2.52286	38.2809	8.24875e-06	0.000281942	KanvsGra_98
HF30709-RA	-10.0903	0.940246	38.0118	8.25926e-06	0.000281942	KanvsGra_98
HF09463-RA	9.42268	-0.111932	41.5285	8.35374e-06	0.000284211	KanvsGra_98
HF24294-RA	6.41614	1.55912	33.4161	8.41961e-06	0.000285405	KanvsGra_98
HF28518-RA	2.42317	1.70573	33.3493	8.40336e-06	0.000285405	KanvsGra_98
HF38466-RA	-2.25311	4.03933	33.3683	8.41529e-06	0.000285405	KanvsGra_98
HF16786-RA	-9.29466	0.983536	37.8767	8.43119e-06	0.00028545	KanvsGra_98
HF41311-RA	4.58465	0.0578174	33.2902	8.50513e-06	0.000287604	KanvsGra_98
HF33591-RA	9.95772	2.11011	35.4011	8.56198e-06	0.000288824	KanvsGra_98
HF22300-RA	4.4532	1.85897	33.1763	8.7049e-06	0.000292935	KanvsGra_98
HF33167-RA	-5.24648	1.60049	33.0549	8.92353e-06	0.000295808	KanvsGra_98
HF41600-RA	-3.1998	4.9871	33.2355	8.86898e-06	0.000295808	KanvsGra_98
HF41404-RA	7.20086	-1.64054	34.9839	8.91708e-06	0.000295808	KanvsGra_98
HF39008-RA	-9.08002	4.00984	35.2149	8.85971e-06	0.000295808	KanvsGra_98
HF19026-RA	-8.74186	3.37773	33.1897	8.95164e-06	0.000296224	KanvsGra_98
HF14142-RA	-5.15025	0.239729	32.9947	9.03407e-06	0.000298596	KanvsGra_98
HF27301-RA	-2.06347	4.40758	32.9108	9.25226e-06	0.000303644	KanvsGra_98
HF07780-RA	-6.93079	-0.661435	34.7536	9.30782e-06	0.000304749	KanvsGra_98
HF43075-RA	-5.96235	1.33897	34.5907	9.59554e-06	0.000312555	KanvsGra_98
HF18586-RA	2.30557	2.57332	32.6976	9.60238e-06	0.000312555	KanvsGra_98
HF31162-RA	2.05645	5.47323	32.6838	9.92501e-06	0.000321178	KanvsGra_98
HF26630-RA	4.705	1.30966	32.4555	1.00945e-05	0.000325151	KanvsGra_98
HF37763-RA	-4.72357	1.92441	32.4116	1.02311e-05	0.000328411	KanvsGra_98
HF16706-RA	5.69906	-0.895032	32.391	1.02301e-05	0.000328411	KanvsGra_98
HF04116-RA	-6.76992	0.335593	32.3257	1.03696e-05	0.000332088	KanvsGra_98
HF21722-RA	7.77413	-0.544957	34.1274	1.0469e-05	0.000333735	KanvsGra_98
HF36999-RA	-2.54081	1.37662	32.2666	1.04974e-05	0.000334014	KanvsGra_98
HF39362-RA	7.17443	0.773234	34.0767	1.05697e-05	0.000335292	KanvsGra_98
HF11600-RA	-6.57042	2.91818	32.3237	1.0688e-05	0.000338393	KanvsGra_98
HF17217-RA	2.69439	3.27381	32.1675	1.0716e-05	0.000338892	KanvsGra_98
HF34648-RA	5.27671	7.3146	32.2738	1.07986e-05	0.000340731	KanvsGra_98
HF07015-RA	3.69728	3.67167	32.2481	1.08561e-05	0.000341384	KanvsGra_98
HF27948-RA	-3.88334	1.97493	32.0908	1.08886e-05	0.000341633	KanvsGra_98
HF41343-RA	-2.45774	3.28055	32.0961	1.08764e-05	0.000341633	KanvsGra_98
HF32120-RA	-3.17873	1.2454	32.015	1.10618e-05	0.000346289	KanvsGra_98
HF13524-RA	4.11627	3.29638	31.9651	1.11777e-05	0.00034913	KanvsGra_98
HF29195-RA	3.68636	1.47076	31.9512	1.12103e-05	0.000349757	KanvsGra_98
HF14959-RA	-2.94599	3.4356	31.9846	1.1319e-05	0.000352358	KanvsGra_98
HF39629-RA	2.09398	1.75654	31.8215	1.15184e-05	0.000356969	KanvsGra_98
HF06747-RA	-6.93035	-0.670934	33.5603	1.16593e-05	0.000359731	KanvsGra_98
HF08034-RA	5.47137	1.17906	31.7644	1.16572e-05	0.000359731	KanvsGra_98
HF39607-RA	2.53603	3.16184	31.704	1.18059e-05	0.00036345	KanvsGra_98
HF24286-RA	7.09685	0.870794	33.472	1.18577e-05	0.000364064	KanvsGra_98
HF10483-RA	-2.43058	2.39533	31.6547	1.19288e-05	0.000365616	KanvsGra_98
HF30710-RA	-9.91325	0.974111	35.7833	1.20251e-05	0.000368161	KanvsGra_98
HF37063-RA	-2.02297	4.05425	31.5822	1.21119e-05	0.000369417	KanvsGra_98
HF17930-RA	2.44823	2.75089	31.5742	1.21325e-05	0.000369417	KanvsGra_98
HF03315-RA	-6.74023	0.345215	35.71	1.21205e-05	0.000369417	KanvsGra_98
HF44392-RA	2.48899	3.05079	31.578	1.21228e-05	0.000369417	KanvsGra_98
HF42780-RA	-7.34656	2.75392	31.686	1.22015e-05	0.000371114	KanvsGra_98
HF06662-RA	6.62378	4.58812	33.4046	1.24329e-05	0.000376504	KanvsGra_98
HF29086-RA	-2.55108	1.85752	31.4698	1.24023e-05	0.000376504	KanvsGra_98
HF35989-RA	8.0538	-0.180621	35.5507	1.24556e-05	0.000376782	KanvsGra_98
HF10694-RA	-9.00415	3.56101	31.5776	1.24815e-05	0.000377155	KanvsGra_98
HF19034-RA	7.09455	-0.610614	33.1037	1.27265e-05	0.000383309	KanvsGra_98
HF31902-RA	3.59687	2.85807	31.3448	1.2752e-05	0.000383663	KanvsGra_98
HF23038-RA	-7.47879	3.01916	33.1828	1.29704e-05	0.000389392	KanvsGra_98
HF32959-RA	7.00865	1.8977	31.2867	1.30546e-05	0.000391447	KanvsGra_98
HF27335-RA	5.52847	1.58125	31.1981	1.31354e-05	0.00039223	KanvsGra_98
HF30715-RA	2.09969	2.85481	31.141	1.32954e-05	0.000396583	KanvsGra_98
HF42424-RA	7.05302	1.04295	31.1173	1.33627e-05	0.000398164	KanvsGra_98
HF35192-RA	-2.50702	1.0656	31.1098	1.33839e-05	0.000398369	KanvsGra_98
HF03703-RA	3.18962	2.53701	31.0826	1.34614e-05	0.000400247	KanvsGra_98
HF02450-RA	8.79367	-0.280713	32.7819	1.35431e-05	0.000402245	KanvsGra_98
HF21741-RA	-7.12246	-0.0980536	34.9245	1.38771e-05	0.000411289	KanvsGra_98
HF33992-RA	10.5599	1.80524	38.3358	1.39729e-05	0.000413246	KanvsGra_98
HF16331-RA	-7.84978	3.37324	32.7714	1.40369e-05	0.000414261	KanvsGra_98
HF29124-RA	-4.38814	3.055	30.9756	1.41691e-05	0.000417717	KanvsGra_98
HF11353-RA	3.03396	2.14708	30.7788	1.43619e-05	0.000421171	KanvsGra_98
HF25365-RA	2.02384	2.58486	30.7833	1.43481e-05	0.000421171	KanvsGra_98
HF43682-RA	3.33011	2.22946	30.7622	1.44129e-05	0.000421378	KanvsGra_98
HF12093-RA	-8.29358	9.84678	30.8971	1.44069e-05	0.000421378	KanvsGra_98
HF05127-RA	-2.22184	1.59714	30.7551	1.44348e-05	0.000421532	KanvsGra_98
HF23193-RA	2.78529	4.77708	30.8668	1.44999e-05	0.00042299	KanvsGra_98
HF06657-RA	-2.72853	3.87847	30.8594	1.45226e-05	0.000423209	KanvsGra_98
HF20619-RA	7.06718	-0.247491	32.3713	1.46699e-05	0.000426805	KanvsGra_98
HF11551-RA	-2.53294	2.94542	30.6563	1.47435e-05	0.000427485	KanvsGra_98
HF08091-RA	-9.22345	1.25525	34.5146	1.49201e-05	0.00043118	KanvsGra_98
HF31657-RA	5.53233	2.15358	30.6731	1.50794e-05	0.00043443	KanvsGra_98
HF24709-RA	3.12455	4.31682	30.6688	1.51239e-05	0.000434812	KanvsGra_98
HF13428-RA	-3.07109	2.79017	30.5304	1.51473e-05	0.000435034	KanvsGra_98
HF02241-RA	6.8471	1.04553	30.4903	1.52783e-05	0.00043565	KanvsGra_98
HF05610-RA	-3.12348	3.11661	30.5965	1.52622e-05	0.00043565	KanvsGra_98
HF43722-RA	9.62673	2.24105	37.7551	1.52403e-05	0.00043565	KanvsGra_98
HF35348-RA	2.20557	2.88236	30.467	1.53549e-05	0.000437386	KanvsGra_98
HF31189-RA	7.95977	-0.0663655	37.3741	1.53741e-05	0.000437485	KanvsGra_98
HF19799-RA	3.03395	4.02182	30.5691	1.54492e-05	0.000439028	KanvsGra_98
HF32216-RA	9.56571	0.576435	32.1012	1.54674e-05	0.000439028	KanvsGra_98
HF01189-RA	8.16873	0.778842	34.2616	1.55814e-05	0.000440682	KanvsGra_98
HF29931-RA	-8.68282	1.77897	34.2838	1.55769e-05	0.000440682	KanvsGra_98
HF18911-RA	6.72528	8.73403	30.4528	1.58384e-05	0.000446587	KanvsGra_98
HF29493-RA	-3.58979	5.45088	30.4014	1.60136e-05	0.000449705	KanvsGra_98
HF02594-RA	7.10373	-0.617301	41.4575	1.60483e-05	0.000450226	KanvsGra_98
HF06040-RA	-3.71068	5.93864	30.3825	1.60786e-05	0.000450621	KanvsGra_98
HF00468-RA	-2.2988	3.54305	30.2354	1.6141e-05	0.000451008	KanvsGra_98
HF34499-RA	9.72514	0.130979	41.4219	1.61216e-05	0.000451008	KanvsGra_98
HF33860-RA	9.29565	2.32173	37.2293	1.65004e-05	0.000459207	KanvsGra_98
HF00389-RA	-5.25454	3.53572	30.1981	1.67286e-05	0.000464628	KanvsGra_98
HF07625-RA	2.02369	2.14883	30.0213	1.69069e-05	0.000469113	KanvsGra_98
HF40846-RA	8.97503	1.0518	33.7449	1.7072e-05	0.00047275	KanvsGra_98
HF14279-RA	5.16928	-0.933039	33.7466	1.70668e-05	0.00047275	KanvsGra_98
HF29193-RA	-6.94803	1.85885	33.9111	1.72401e-05	0.000476458	KanvsGra_98
HF15557-RA	-9.04826	1.57984	31.5981	1.73283e-05	0.000477473	KanvsGra_98
HF13399-RA	2.00538	3.27068	29.8866	1.74092e-05	0.000479226	KanvsGra_98
HF12354-RA	2.21939	2.9517	29.873	1.74611e-05	0.000479707	KanvsGra_98
HF19112-RA	6.00409	-1.39465	31.4465	1.76062e-05	0.000482265	KanvsGra_98
HF14179-RA	-2.11346	1.30108	29.8184	1.76698e-05	0.000483531	KanvsGra_98
HF27045-RA	-2.58645	1.77892	29.7962	1.77557e-05	0.000484928	KanvsGra_98
HF32555-RA	-9.60823	1.44057	33.5899	1.79392e-05	0.000488501	KanvsGra_98
HF39873-RA	-7.52912	3.9982	29.8653	1.79752e-05	0.000489003	KanvsGra_98
HF11725-RA	-8.78446	1.89722	29.8503	1.80336e-05	0.000490113	KanvsGra_98
HF14196-RA	2.52075	3.14605	29.6787	1.8217e-05	0.00049365	KanvsGra_98
HF42624-RA	-2.18404	2.14817	29.6739	1.82358e-05	0.00049368	KanvsGra_98
HF28577-RA	5.60912	0.963296	29.6693	1.82542e-05	0.000493697	KanvsGra_98
HF02055-RA	-2.74793	3.25817	29.6633	1.82783e-05	0.000493869	KanvsGra_98
HF00250-RA	-7.77624	-1.11794	33.3032	1.84728e-05	0.000497676	KanvsGra_98
HF42602-RA	-2.29632	3.50651	29.6227	1.84413e-05	0.000497676	KanvsGra_98
HF32632-RA	-7.22727	1.2164	36.201	1.8455e-05	0.000497676	KanvsGra_98
HF41197-RA	7.41783	-1.05282	33.294	1.85031e-05	0.000498008	KanvsGra_98
HF31103-RA	-2.64006	1.26939	29.5562	1.87116e-05	0.000502163	KanvsGra_98
HF42576-RA	-3.90996	2.05403	31.0904	1.8905e-05	0.00050589	KanvsGra_98
HF26580-RA	-2.44739	4.08648	29.6374	1.88874e-05	0.00050589	KanvsGra_98
HF10022-RA	2.77009	5.80951	29.571	1.91625e-05	0.000511307	KanvsGra_98
HF09894-RA	4.09515	1.82119	29.4414	1.91887e-05	0.000511515	KanvsGra_98
HF15233-RA	-2.81508	3.57138	29.5261	1.93136e-05	0.000512201	KanvsGra_98
HF09660-RA	-3.79444	2.31381	29.4091	1.93255e-05	0.000512201	KanvsGra_98
HF43454-RA	-7.46169	-0.0267265	33.0483	1.9339e-05	0.000512201	KanvsGra_98
HF30638-RA	-7.2307	0.0594386	33.0764	1.92413e-05	0.000512201	KanvsGra_98
HF13601-RA	-2.44768	5.07258	29.5166	1.93911e-05	0.000512978	KanvsGra_98
HF33772-RA	-3.06968	1.90372	29.3463	1.95942e-05	0.000516146	KanvsGra_98
HF41663-RA	-11.849	3.13634	33.1768	1.96375e-05	0.000516553	KanvsGra_98
HF00657-RA	-2.00499	0.837535	29.2878	1.98484e-05	0.000521114	KanvsGra_98
HF18752-RA	5.18059	1.2239	29.2561	1.99873e-05	0.000522296	KanvsGra_98
HF21654-RA	-2.22126	3.41386	29.2321	2.00933e-05	0.000523357	KanvsGra_98
HF39741-RA	-8.23744	0.340909	30.7674	2.01747e-05	0.000523996	KanvsGra_98
HF39391-RA	3.86932	0.875891	30.7372	2.02981e-05	0.000526464	KanvsGra_98
HF28441-RA	2.77817	7.4528	29.2684	2.04733e-05	0.000529527	KanvsGra_98
HF16068-RA	-6.30346	0.988915	30.6456	2.06774e-05	0.000533477	KanvsGra_98
HF14014-RA	-2.05556	6.78738	29.2219	2.06835e-05	0.000533477	KanvsGra_98
HF10899-RA	2.58385	2.65577	29.0784	2.07871e-05	0.000535157	KanvsGra_98
HF16819-RA	2.12823	4.73119	29.1729	2.09071e-05	0.000537252	KanvsGra_98
HF11597-RA	-9.91666	0.214092	45.6916	2.10248e-05	0.000539779	KanvsGra_98
HF16287-RA	4.14147	0.0120254	35.3578	2.10444e-05	0.000539783	KanvsGra_98
HF14159-RA	-9.68589	1.70228	32.7812	2.10813e-05	0.000540232	KanvsGra_98
HF01494-RA	8.19248	1.68685	32.5474	2.11763e-05	0.000541669	KanvsGra_98
HF14738-RA	-5.04366	-0.47506	30.5312	2.11625e-05	0.000541669	KanvsGra_98
HF31608-RA	-8.35983	0.373269	32.5087	2.1326e-05	0.000544999	KanvsGra_98
HF02845-RA	6.76033	0.769932	56.4696	2.14551e-05	0.00054679	KanvsGra_98
HF08624-RA	-2.05794	4.75803	29.0365	2.15032e-05	0.000547515	KanvsGra_98
HF25114-RA	-2.35514	5.74391	29.0253	2.15978e-05	0.000548919	KanvsGra_98
HF21549-RA	2.36597	8.72849	29.0121	2.16194e-05	0.000548967	KanvsGra_98
HF11827-RA	2.83268	4.40085	29.0068	2.16857e-05	0.000549148	KanvsGra_98
HF26469-RA	-6.52115	1.49808	30.4398	2.16542e-05	0.000549148	KanvsGra_98
HF19913-RA	-6.5945	-0.174111	30.3956	2.17539e-05	0.000549375	KanvsGra_98
HF08030-RA	2.41677	4.68464	28.9935	2.17493e-05	0.000549375	KanvsGra_98
HF17613-RA	-5.36314	1.78862	28.8708	2.17809e-05	0.000549557	KanvsGra_98
HF39317-RA	-8.37573	4.93265	30.5373	2.18095e-05	0.000549581	KanvsGra_98
HF10509-RA	5.07912	1.22665	28.8513	2.18608e-05	0.000549581	KanvsGra_98
HF18620-RA	-2.30223	6.17242	28.9499	2.19598e-05	0.000551352	KanvsGra_98
HF11370-RA	-2.11303	3.6759	28.8287	2.19709e-05	0.000551352	KanvsGra_98
HF30662-RA	-4.60498	2.3842	28.8544	2.20072e-05	0.000551767	KanvsGra_98
HF18575-RA	2.27983	2.4082	28.8105	2.20603e-05	0.000552104	KanvsGra_98
HF11024-RA	-9.48891	1.61159	32.5197	2.20409e-05	0.000552104	KanvsGra_98
HF30192-RA	-2.11723	5.6335	28.9135	2.21369e-05	0.000553024	KanvsGra_98
HF05637-RA	-5.91557	-0.275391	30.2787	2.22779e-05	0.000555034	KanvsGra_98
HF13250-RA	-3.97516	-1.06901	28.7585	2.2317e-05	0.000555034	KanvsGra_98
HF25000-RA	-2.57033	4.81377	28.8704	2.23489e-05	0.00055533	KanvsGra_98
HF35402-RA	2.00098	3.83709	28.6571	2.28273e-05	0.0005652	KanvsGra_98
HF37865-RA	8.40843	0.316861	30.1625	2.28131e-05	0.0005652	KanvsGra_98
HF22138-RA	-2.20559	4.01026	28.6916	2.27906e-05	0.0005652	KanvsGra_98
HF06708-RA	5.78975	3.64086	28.7586	2.29092e-05	0.000566724	KanvsGra_98
HF03572-RA	-2.01405	3.94513	28.6248	2.29922e-05	0.000567767	KanvsGra_98
HF17807-RA	-7.92237	-0.723396	32.0671	2.31218e-05	0.000569858	KanvsGra_98
HF28163-RA	8.94673	-0.0786265	34.757	2.31653e-05	0.000570018	KanvsGra_98
HF43010-RA	-4.59937	4.66456	30.2256	2.32303e-05	0.000571111	KanvsGra_98
HF27928-RA	-3.47027	1.35022	28.5342	2.3463e-05	0.000576323	KanvsGra_98
HF08968-RA	-9.32183	1.18638	32.025	2.35063e-05	0.000576554	KanvsGra_98
HF39977-RA	3.235	3.48884	28.6131	2.36613e-05	0.000578548	KanvsGra_98
HF27865-RA	3.27552	0.373312	28.483	2.3733e-05	0.000579377	KanvsGra_98
HF25107-RA	6.34273	1.39458	32.0811	2.38486e-05	0.000581204	KanvsGra_98
HF34364-RA	3.23353	-0.197808	28.4242	2.4048e-05	0.000585014	KanvsGra_98
HF11857-RA	-2.90546	2.97617	28.3141	2.46497e-05	0.000596972	KanvsGra_98
HF25182-RA	-3.82668	1.1469	28.2857	2.48078e-05	0.000599307	KanvsGra_98
HF28321-RA	-3.62132	1.08829	28.1804	2.5403e-05	0.000609978	KanvsGra_98
HF13185-RA	2.78369	1.29212	28.1693	2.54666e-05	0.00061098	KanvsGra_98
HF00206-RA	4.95986	2.47915	28.2362	2.57379e-05	0.000616955	KanvsGra_98
HF33398-RA	-9.63006	1.59533	31.6789	2.57688e-05	0.000617165	KanvsGra_98
HF18088-RA	-2.75542	3.17308	28.0958	2.58924e-05	0.000618528	KanvsGra_98
HF30637-RA	-9.35436	2.01232	29.7005	2.58598e-05	0.000618528	KanvsGra_98
HF10745-RA	-9.55008	1.31357	31.4848	2.62877e-05	0.000626357	KanvsGra_98
HF41388-RA	-8.86353	2.94287	29.5876	2.64669e-05	0.00062955	KanvsGra_98
HF17306-RA	2.92514	4.41697	28.0992	2.65419e-05	0.000630794	KanvsGra_98
HF43432-RA	4.50236	0.981096	27.9014	2.7057e-05	0.000639759	KanvsGra_98
HF04600-RA	2.81597	3.79907	28.0193	2.70231e-05	0.000639759	KanvsGra_98
HF17497-RA	3.19754	3.3843	28.0162	2.70418e-05	0.000639759	KanvsGra_98
HF29004-RA	8.6618	0.397769	33.8151	2.69932e-05	0.000639759	KanvsGra_98
HF22820-RA	2.74553	4.66169	27.9684	2.73348e-05	0.000645231	KanvsGra_98
HF43358-RA	2.81834	0.950593	27.8349	2.74684e-05	0.000647286	KanvsGra_98
HF15443-RA	-10.5308	2.02456	31.3082	2.75978e-05	0.000649237	KanvsGra_98
HF42779-RA	-3.33686	5.30299	27.89	2.78225e-05	0.000653418	KanvsGra_98
HF07352-RA	3.79388	1.31733	27.7788	2.78205e-05	0.000653418	KanvsGra_98
HF02658-RA	5.58725	8.50457	27.8741	2.79225e-05	0.000655214	KanvsGra_98
HF14792-RA	2.03068	1.38573	27.7314	2.81218e-05	0.000659335	KanvsGra_98
HF24271-RA	6.97231	-1.52461	31.0055	2.81692e-05	0.000659889	KanvsGra_98
HF10387-RA	7.77242	-1.52034	33.5477	2.82061e-05	0.000660198	KanvsGra_98
HF03163-RA	-2.25412	4.98839	27.8099	2.83306e-05	0.000661626	KanvsGra_98
HF42472-RA	7.06279	-1.55163	29.061	2.86506e-05	0.000667001	KanvsGra_98
HF26286-RA	-8.05078	0.36266	30.9129	2.86645e-05	0.000667001	KanvsGra_98
HF43548-RA	8.39407	3.18891	29.1872	2.87505e-05	0.000667884	KanvsGra_98
HF07618-RA	-2.61043	1.62018	27.6094	2.89148e-05	0.000670599	KanvsGra_98
HF32121-RA	-3.0742	3.5042	27.7196	2.89155e-05	0.000670599	KanvsGra_98
HF03391-RA	4.23012	-0.421138	29.013	2.89398e-05	0.000670604	KanvsGra_98
HF33687-RA	-9.39085	0.44315	30.8474	2.90204e-05	0.000671352	KanvsGra_98
HF23961-RA	-2.8454	3.44898	27.6545	2.91002e-05	0.00067264	KanvsGra_98
HF09858-RA	-7.92564	-1.60781	30.7646	2.94778e-05	0.000679674	KanvsGra_98
HF23492-RA	4.76995	3.45581	27.5808	2.98409e-05	0.000686909	KanvsGra_98
HF32739-RA	2.55751	0.964055	27.3915	3.03914e-05	0.000697274	KanvsGra_98
HF40851-RA	-3.25424	3.50945	27.4843	3.05028e-05	0.000699254	KanvsGra_98
HF03517-RA	-7.5432	-0.208377	28.7446	3.06187e-05	0.000700179	KanvsGra_98
HF21461-RA	-4.8911	-0.147012	28.7465	3.06063e-05	0.000700179	KanvsGra_98
HF10671-RA	8.26625	-0.0439376	33.0555	3.06034e-05	0.000700179	KanvsGra_98
HF31607-RA	-4.45001	3.56556	27.4537	3.07167e-05	0.000701843	KanvsGra_98
HF08919-RA	3.03576	1.58075	27.337	3.07741e-05	0.000702579	KanvsGra_98
HF36086-RA	2.69386	4.22507	27.4355	3.08437e-05	0.000703591	KanvsGra_98
HF18440-RA	-2.22167	4.57639	27.4158	3.09827e-05	0.000706181	KanvsGra_98
HF39297-RA	-8.75942	1.1302	30.4893	3.10573e-05	0.000706848	KanvsGra_98
HF14883-RA	4.66503	0.566248	27.2954	3.10691e-05	0.000706848	KanvsGra_98
HF01027-RA	3.59112	0.643411	27.2592	3.13289e-05	0.000710581	KanvsGra_98
HF18227-RA	-2.28565	7.40925	27.3149	3.17047e-05	0.000717682	KanvsGra_98
HF05120-RA	-10.5981	3.73949	30.5646	3.17193e-05	0.000717682	KanvsGra_98
HF19020-RA	2.98354	4.50946	27.2972	3.1833e-05	0.000719086	KanvsGra_98
HF08965-RA	5.95159	0.351684	27.1559	3.20825e-05	0.00072296	KanvsGra_98
HF05572-RA	-6.6163	-0.286454	28.367	3.31648e-05	0.000742013	KanvsGra_98
HF41351-RA	5.86445	1.06255	30.1449	3.31679e-05	0.000742013	KanvsGra_98
HF08709-RA	-4.33576	1.22662	27.0144	3.31468e-05	0.000742013	KanvsGra_98
HF04354-RA	-8.52706	0.403456	28.2476	3.40183e-05	0.000757383	KanvsGra_98
HF04925-RA	-2.83129	9.16168	26.9595	3.43985e-05	0.000763799	KanvsGra_98
HF22100-RA	3.31589	1.50487	26.8545	3.43965e-05	0.000763799	KanvsGra_98
HF39829-RA	3.84146	0.479073	26.8366	3.45397e-05	0.000764103	KanvsGra_98
HF19170-RA	2.09903	3.37764	26.8388	3.45218e-05	0.000764103	KanvsGra_98
HF15882-RA	4.61805	-0.970307	28.1667	3.461e-05	0.000765049	KanvsGra_98
HF40874-RA	2.20474	0.660348	26.7665	3.51066e-05	0.00077541	KanvsGra_98
HF26002-RA	-6.37619	2.90597	28.2157	3.525e-05	0.000777343	KanvsGra_98
HF23421-RA	-2.37518	1.38927	26.7396	3.53266e-05	0.000778415	KanvsGra_98
HF09002-RA	5.24172	-0.363789	26.7198	3.54893e-05	0.000781383	KanvsGra_98
HF34930-RA	3.01138	1.45141	26.6989	3.56623e-05	0.000784571	KanvsGra_98
HF09825-RA	-5.96066	2.30348	26.7881	3.57861e-05	0.000786672	KanvsGra_98
HF13710-RA	-6.1211	0.695463	26.6315	3.62261e-05	0.000794214	KanvsGra_98
HF09901-RA	3.92782	2.72088	26.7332	3.62433e-05	0.000794214	KanvsGra_98
HF33514-RA	-7.23808	6.04813	26.6875	3.66287e-05	0.000801396	KanvsGra_98
HF26386-RA	9.17334	2.24957	29.7824	3.68097e-05	0.000804094	KanvsGra_98
HF25436-RA	-3.87095	0.474666	26.5506	3.69164e-05	0.00080579	KanvsGra_98
HF37736-RA	-7.87597	-0.455455	29.5744	3.7024e-05	0.000807287	KanvsGra_98
HF00891-RA	6.02074	-0.267424	27.8269	3.72224e-05	0.000810564	KanvsGra_98
HF33424-RA	-10.2133	2.49892	29.6766	3.75658e-05	0.000816762	KanvsGra_98
HF04515-RA	6.7372	-0.0962899	49.4153	3.77425e-05	0.000819965	KanvsGra_98
HF41486-RA	-9.5661	1.16417	27.8311	3.81802e-05	0.000826466	KanvsGra_98
HF13837-RA	2.42402	0.379763	26.4057	3.81883e-05	0.000826466	KanvsGra_98
HF11030-RA	5.62141	1.25744	27.6915	3.83231e-05	0.000827346	KanvsGra_98
HF29563-RA	8.00312	-0.834418	29.4048	3.82649e-05	0.000827346	KanvsGra_98
HF23684-RA	-3.20585	1.09041	26.3781	3.84362e-05	0.000828567	KanvsGra_98
HF20108-RA	10.4701	1.71597	29.5439	3.85382e-05	0.000829553	KanvsGra_98
HF10897-RA	2.98379	1.76766	26.3664	3.85416e-05	0.000829553	KanvsGra_98
HF14195-RA	2.49415	2.68402	26.3507	3.86835e-05	0.000831321	KanvsGra_98
HF10693-RA	-3.92229	4.22487	26.4456	3.87454e-05	0.000831369	KanvsGra_98
HF36800-RA	3.93014	1.84434	26.3138	3.915e-05	0.000836181	KanvsGra_98
HF26778-RA	7.41788	0.775015	31.5683	3.93632e-05	0.000838162	KanvsGra_98
HF06613-RA	2.80713	1.31261	26.2436	3.9668e-05	0.000844006	KanvsGra_98
HF20227-RA	2.71639	4.07451	26.3352	3.97563e-05	0.000844865	KanvsGra_98
HF15437-RA	-2.3677	0.43023	26.2225	3.98653e-05	0.00084595	KanvsGra_98
HF24344-RA	-9.9797	2.08657	29.3667	3.98809e-05	0.00084595	KanvsGra_98
HF37525-RA	-6.36259	0.951436	27.4819	4.00982e-05	0.000849264	KanvsGra_98
HF08980-RA	-2.25712	3.54328	26.1978	4.01831e-05	0.000850415	KanvsGra_98
HF00811-RA	4.28935	3.38946	26.2657	4.04065e-05	0.000853844	KanvsGra_98
HF14299-RA	-7.06809	0.225052	27.4372	4.04884e-05	0.000854926	KanvsGra_98
HF32307-RA	2.32672	2.49429	26.1512	4.05398e-05	0.000855269	KanvsGra_98
HF39209-RA	8.32304	-1.11908	39.7515	4.06931e-05	0.000856697	KanvsGra_98
HF23232-RA	-3.31229	3.50988	26.1964	4.1067e-05	0.000861911	KanvsGra_98
HF43074-RA	-2.71514	2.83713	26.08	4.1225e-05	0.000862564	KanvsGra_98
HF13132-RA	-9.55083	2.12544	29.2008	4.11861e-05	0.000862564	KanvsGra_98
HF00398-RA	-3.03596	5.80212	26.1447	4.15675e-05	0.00086671	KanvsGra_98
HF17510-RA	-10.9493	3.88642	29.1284	4.177e-05	0.000869536	KanvsGra_98
HF20614-RA	8.38986	-0.934126	31.2061	4.19037e-05	0.000870934	KanvsGra_98
HF19269-RA	-5.65743	-0.323537	28.8939	4.22913e-05	0.000877679	KanvsGra_98
HF17653-RA	2.58158	2.22297	25.9221	4.27921e-05	0.000886089	KanvsGra_98
HF04136-RA	2.96121	0.717965	25.9146	4.28685e-05	0.000887011	KanvsGra_98
HF21332-RA	-3.64102	7.06336	26.0097	4.29066e-05	0.000887141	KanvsGra_98
HF19412-RA	-7.88979	0.702597	27.1653	4.29554e-05	0.000887491	KanvsGra_98
HF03561-RA	4.83519	0.0536717	27.1609	4.29959e-05	0.000887668	KanvsGra_98
HF37873-RA	-2.19337	7.07458	25.9892	4.3114e-05	0.000888787	KanvsGra_98
HF25136-RA	2.3155	4.81556	25.986	4.3146e-05	0.000888788	KanvsGra_98
HF20183-RA	3.19211	1.53782	25.8734	4.32885e-05	0.000891064	KanvsGra_98
HF24654-RA	-2.57705	6.76586	25.9522	4.34908e-05	0.000893906	KanvsGra_98
HF15592-RA	-9.05386	2.41506	28.9155	4.35421e-05	0.0008943	KanvsGra_98
HF36490-RA	3.85845	0.822625	25.8395	4.36372e-05	0.000895592	KanvsGra_98
HF38463-RA	-6.12861	1.54857	25.9095	4.39305e-05	0.000898299	KanvsGra_98
HF23666-RA	-3.1778	4.46019	27.1638	4.41715e-05	0.000900775	KanvsGra_98
HF02638-RA	3.7755	1.38224	25.783	4.42263e-05	0.000900775	KanvsGra_98
HF29003-RA	8.20318	0.234573	30.9062	4.41475e-05	0.000900775	KanvsGra_98
HF32320-RA	3.36096	1.8342	25.7856	4.41985e-05	0.000900775	KanvsGra_98
HF32298-RA	5.09274	-0.615931	27.0298	4.42457e-05	0.000900775	KanvsGra_98
HF38127-RA	-9.24674	1.79585	31.1054	4.4426e-05	0.000903124	KanvsGra_98
HF14278-RA	4.78648	-0.979564	30.8743	4.4394e-05	0.000903124	KanvsGra_98
HF20025-RA	-2.01431	3.81364	25.7468	4.46338e-05	0.000905364	KanvsGra_98
HF24223-RA	7.40387	0.143548	26.9659	4.48687e-05	0.000908803	KanvsGra_98
HF15546-RA	-5.8526	0.777512	25.7066	4.50365e-05	0.000910876	KanvsGra_98
HF27120-RA	4.30025	-0.94213	25.7093	4.50077e-05	0.000910876	KanvsGra_98
HF22466-RA	6.14182	0.774367	26.9176	4.53466e-05	0.000914489	KanvsGra_98
HF12404-RA	-8.54923	3.22951	25.7332	4.57975e-05	0.000922246	KanvsGra_98
HF39771-RA	-8.44806	0.306903	30.6677	4.60293e-05	0.000926244	KanvsGra_98
HF12279-RA	-3.23424	2.53232	25.6051	4.6146e-05	0.000927313	KanvsGra_98
HF26015-RA	-2.52941	2.18452	25.5618	4.66161e-05	0.000934001	KanvsGra_98
HF26357-RA	-9.61265	2.00856	28.5305	4.69638e-05	0.000939614	KanvsGra_98
HF01893-RA	-3.37415	4.12811	25.6043	4.72174e-05	0.000943331	KanvsGra_98
HF12220-RA	-8.64011	0.799335	28.3155	4.74282e-05	0.000945578	KanvsGra_98
HF36768-RA	-2.01363	3.62163	25.4702	4.76469e-05	0.000947829	KanvsGra_98
HF02323-RA	-7.67945	-1.11203	30.478	4.75902e-05	0.000947829	KanvsGra_98
HF19763-RA	8.55606	-0.862116	33.5989	4.76443e-05	0.000947829	KanvsGra_98
HF04460-RA	-4.22404	2.94606	25.4721	4.8354e-05	0.000957107	KanvsGra_98
HF30094-RA	8.27366	-0.209877	28.2079	4.8459e-05	0.000957822	KanvsGra_98
HF29513-RA	-9.07308	2.55304	28.3733	4.84461e-05	0.000957822	KanvsGra_98
HF01314-RA	3.1366	2.43005	25.3908	4.85602e-05	0.000959141	KanvsGra_98
HF26614-RA	-2.37319	2.76994	25.3808	4.86766e-05	0.000960758	KanvsGra_98
HF15246-RA	7.15341	0.778147	28.1772	4.87575e-05	0.000961673	KanvsGra_98
HF42919-RA	-5.01747	-0.338812	25.3572	4.89534e-05	0.000964171	KanvsGra_98
HF19260-RA	-4.27787	2.46037	25.4549	4.89243e-05	0.000964171	KanvsGra_98
HF23409-RA	-2.22567	6.58279	25.4178	4.93586e-05	0.000971465	KanvsGra_98
HF24802-RA	-3.18404	2.70797	25.343	4.9668e-05	0.000975422	KanvsGra_98
HF35196-RA	2.71409	6.12703	25.3859	4.9735e-05	0.000975422	KanvsGra_98
HF33401-RA	-11.2764	2.99877	28.2229	4.99137e-05	0.000976617	KanvsGra_98
HF20010-RA	-3.66376	3.73747	25.369	4.99362e-05	0.000976617	KanvsGra_98
HF27441-RA	-3.84534	4.38538	25.3709	4.99132e-05	0.000976617	KanvsGra_98
HF39332-RA	-5.01144	-0.896584	25.1934	5.09162e-05	0.000990097	KanvsGra_98
HF21116-RA	2.11601	4.87354	25.2852	5.09457e-05	0.000990097	KanvsGra_98
HF28521-RA	2.39193	2.32297	25.1227	5.17906e-05	0.00100322	KanvsGra_98
HF22050-RA	8.31822	-0.980582	62.2064	5.1837e-05	0.00100322	KanvsGra_98
HF08429-RA	5.52759	3.76876	28.0033	5.21461e-05	0.0010085	KanvsGra_98
HF30533-RA	-6.34863	-0.214277	26.2518	5.25337e-05	0.00101388	KanvsGra_98
HF43686-RA	-9.69706	2.87331	26.3529	5.27559e-05	0.00101535	KanvsGra_98
HF34992-RA	-3.03464	0.610633	25.0488	5.2721e-05	0.00101535	KanvsGra_98
HF17271-RA	-2.39013	3.36695	25.0605	5.29819e-05	0.00101829	KanvsGra_98
HF24777-RA	3.22823	2.19587	25.0254	5.30198e-05	0.00101832	KanvsGra_98
HF01026-RA	8.25864	0.357387	29.8474	5.32253e-05	0.00102085	KanvsGra_98
HF40014-RA	9.31395	0.00560962	27.7422	5.32154e-05	0.00102085	KanvsGra_98
HF06765-RA	-5.10458	0.730915	24.9802	5.36016e-05	0.00102666	KanvsGra_98
HF23436-RA	5.88806	0.429357	24.9715	5.3714e-05	0.0010281	KanvsGra_98
HF41229-RA	-2.35441	3.04461	24.9637	5.38164e-05	0.00102935	KanvsGra_98
HF23659-RA	-2.03927	1.44229	24.9311	5.42416e-05	0.00103606	KanvsGra_98
HF08133-RA	6.17697	0.991189	24.8567	5.5228e-05	0.00105274	KanvsGra_98
HF43636-RA	2.61675	5.47017	24.9363	5.53935e-05	0.00105445	KanvsGra_98
HF43839-RA	-7.79475	-0.384244	27.5154	5.57185e-05	0.00105991	KanvsGra_98
HF32301-RA	7.41446	0.328595	27.5	5.58933e-05	0.00106251	KanvsGra_98
HF03700-RA	2.47759	2.85803	24.7909	5.61166e-05	0.00106602	KanvsGra_98
HF10701-RA	-8.28123	1.0965	25.9452	5.62591e-05	0.00106727	KanvsGra_98
HF08958-RA	8.7217	1.27964	27.508	5.65813e-05	0.00107193	KanvsGra_98
HF25812-RA	-2.48183	5.94943	24.8306	5.68225e-05	0.0010743	KanvsGra_98
HF43205-RA	-3.40925	1.42721	24.7147	5.71642e-05	0.00107866	KanvsGra_98
HF20605-RA	-7.19296	-0.267512	27.371	5.73807e-05	0.00108176	KanvsGra_98
HF28505-RA	-7.75415	-0.535752	27.3684	5.74116e-05	0.00108176	KanvsGra_98
HF33252-RA	-2.96684	3.6503	24.7788	5.75389e-05	0.00108343	KanvsGra_98
HF36866-RA	3.74236	6.924	24.7608	5.77897e-05	0.00108668	KanvsGra_98
HF31711-RA	-3.36778	1.49918	24.6634	5.78819e-05	0.00108768	KanvsGra_98
HF33045-RA	-3.44923	0.262926	24.6083	5.86648e-05	0.001099	KanvsGra_98
HF01279-RA	5.63933	0.0993187	25.7576	5.86816e-05	0.001099	KanvsGra_98
HF02746-RA	-4.91858	2.62787	24.6782	5.89571e-05	0.00110341	KanvsGra_98
HF10305-RA	7.31202	0.63328	29.257	5.91901e-05	0.00110629	KanvsGra_98
HF43521-RA	-3.52679	1.72743	24.5717	5.91901e-05	0.00110629	KanvsGra_98
HF01826-RA	7.83794	0.922619	32.3282	5.94147e-05	0.00110865	KanvsGra_98
HF42664-RA	-11.7705	2.64518	27.3436	5.95482e-05	0.00110925	KanvsGra_98
HF41430-RA	2.42849	2.72346	24.5356	5.9714e-05	0.00111123	KanvsGra_98
HF27132-RA	10.2079	0.726504	32.3112	5.97508e-05	0.00111123	KanvsGra_98
HF13054-RA	-3.73318	0.650798	24.5158	6.0003e-05	0.00111474	KanvsGra_98
HF07503-RA	6.42524	0.641076	24.464	6.07677e-05	0.00112673	KanvsGra_98
HF13695-RA	-3.09778	3.01647	24.5441	6.0811e-05	0.00112674	KanvsGra_98
HF11513-RA	-4.37852	4.21952	24.5002	6.15607e-05	0.00113836	KanvsGra_98
HF18190-RA	2.35854	2.19161	24.3888	6.18972e-05	0.00114228	KanvsGra_98
HF34932-RA	6.98273	1.03352	32.07	6.18843e-05	0.00114228	KanvsGra_98
HF31627-RA	2.88419	1.72107	24.3715	6.21591e-05	0.00114486	KanvsGra_98
HF37839-RA	-8.58253	0.904228	26.9743	6.22375e-05	0.00114555	KanvsGra_98
HF01828-RA	9.66403	0.49861	31.8449	6.2449e-05	0.00114658	KanvsGra_98
HF10770-RA	-7.80057	-0.283803	26.9289	6.28225e-05	0.00115251	KanvsGra_98
HF06627-RA	-3.45655	0.00652576	24.2814	6.35481e-05	0.00116275	KanvsGra_98
HF26689-RA	-5.52669	-0.387541	24.2266	6.44092e-05	0.00117619	KanvsGra_98
HF12502-RA	-3.1775	1.8643	24.1765	6.52086e-05	0.00118845	KanvsGra_98
HF00759-RA	-2.99821	1.91154	24.1639	6.5411e-05	0.00119135	KanvsGra_98
HF26765-RA	-6.17474	0.300683	26.7147	6.56629e-05	0.00119516	KanvsGra_98
HF15590-RA	-4.59033	5.41446	24.2177	6.59545e-05	0.00119968	KanvsGra_98
HF08219-RA	10.0088	1.18074	31.7659	6.61783e-05	0.00120254	KanvsGra_98
HF32485-RA	-2.22387	0.84115	24.1154	6.61981e-05	0.00120254	KanvsGra_98
HF38477-RA	-4.45133	0.377115	24.0932	6.65606e-05	0.00120441	KanvsGra_98
HF37410-RA	-5.46638	-0.31377	28.6172	6.65222e-05	0.00120441	KanvsGra_98
HF36494-RA	8.24969	-0.730017	28.6034	6.6691e-05	0.00120532	KanvsGra_98
HF31353-RA	-3.55721	2.46945	24.1633	6.66975e-05	0.00120532	KanvsGra_98
HF14617-RA	-7.87559	1.74193	25.2696	6.72296e-05	0.00121336	KanvsGra_98
HF17858-RA	3.05492	1.22157	24.0425	6.73993e-05	0.00121563	KanvsGra_98
HF31317-RA	-7.36509	0.568348	25.1135	6.79167e-05	0.00122417	KanvsGra_98
HF26501-RA	7.23951	-1.7724	25.0994	6.81358e-05	0.00122634	KanvsGra_98
HF26964-RA	2.64282	3.85675	24.0582	6.85855e-05	0.00123303	KanvsGra_98
HF32478-RA	2.10508	4.67707	24.0529	6.86756e-05	0.00123386	KanvsGra_98
HF07672-RA	5.64272	3.1442	35.9307	6.90932e-05	0.00123816	KanvsGra_98
HF13133-RA	-9.49134	1.94769	26.6167	6.90927e-05	0.00123816	KanvsGra_98
HF17048-RA	-4.21569	2.21711	23.953	6.95201e-05	0.00124421	KanvsGra_98
HF29286-RA	5.035	-0.40538	23.8967	6.98736e-05	0.00124893	KanvsGra_98
HF05636-RA	-6.07334	3.2743	23.9744	7.00135e-05	0.00124982	KanvsGra_98
HF40374-RA	-2.2589	1.68547	23.8612	7.04899e-05	0.00125672	KanvsGra_98
HF15048-RA	4.30336	0.890344	23.8365	7.09236e-05	0.00126122	KanvsGra_98
HF33916-RA	4.07809	0.0495613	23.8277	7.10791e-05	0.00126237	KanvsGra_98
HF09445-RA	-4.99303	2.31449	23.8886	7.151e-05	0.00126921	KanvsGra_98
HF11017-RA	-8.33862	0.0780822	26.299	7.15943e-05	0.0012697	KanvsGra_98
HF04766-RA	-2.86614	1.20786	23.7865	7.18101e-05	0.0012721	KanvsGra_98
HF14501-RA	2.978	1.7666	23.7733	7.20455e-05	0.00127502	KanvsGra_98
HF32633-RA	-6.59974	0.411494	26.266	7.20906e-05	0.00127502	KanvsGra_98
HF28915-RA	-5.61477	5.86397	23.8433	7.23148e-05	0.00127779	KanvsGra_98
HF24309-RA	3.66795	2.71857	23.7259	7.38215e-05	0.00129806	KanvsGra_98
HF24423-RA	-8.27779	0.775033	26.1543	7.37972e-05	0.00129806	KanvsGra_98
HF36661-RA	-2.57664	2.33654	23.6639	7.40332e-05	0.0012999	KanvsGra_98
HF15286-RA	-7.19421	0.447304	24.716	7.44088e-05	0.00130567	KanvsGra_98
HF25997-RA	-3.35513	0.95997	23.625	7.4755e-05	0.00131092	KanvsGra_98
HF33848-RA	-2.6998	1.57933	23.5932	7.53495e-05	0.00132051	KanvsGra_98
HF23902-RA	-2.1878	5.47876	23.6536	7.57907e-05	0.00132491	KanvsGra_98
HF41248-RA	3.06363	0.254735	23.5719	7.57503e-05	0.00132491	KanvsGra_98
HF18359-RA	-2.18664	5.71995	23.6566	7.57352e-05	0.00132491	KanvsGra_98
HF40643-RA	3.40608	0.0356872	23.5638	7.59047e-05	0.00132524	KanvsGra_98
HF33921-RA	8.14176	-1.55672	30.587	7.60186e-05	0.00132639	KanvsGra_98
HF15193-RA	3.12174	4.84806	23.6062	7.66878e-05	0.00133639	KanvsGra_98
HF12275-RA	3.6763	1.33878	23.5117	7.68981e-05	0.00133922	KanvsGra_98
HF43826-RA	-2.73719	0.910697	23.4784	7.75407e-05	0.00134788	KanvsGra_98
HF41926-RA	2.30246	1.20389	24.5337	7.76122e-05	0.00134828	KanvsGra_98
HF34317-RA	-7.83239	-0.100576	25.8504	7.86734e-05	0.00136416	KanvsGra_98
HF23333-RA	-4.68684	1.14766	23.4101	7.88796e-05	0.00136439	KanvsGra_98
HF20997-RA	-2.09873	3.41353	23.4141	7.88001e-05	0.00136439	KanvsGra_98
HF29663-RA	-2.83175	2.03372	23.4099	7.88828e-05	0.00136439	KanvsGra_98
HF19899-RA	7.95042	0.21469	24.436	7.93914e-05	0.00137069	KanvsGra_98
HF14381-RA	6.85081	-1.26921	27.6511	7.96147e-05	0.00137364	KanvsGra_98
HF39678-RA	2.47639	0.289573	23.3636	7.98045e-05	0.00137521	KanvsGra_98
HF22045-RA	-5.05873	0.707476	23.3532	8.00118e-05	0.00137707	KanvsGra_98
HF26459-RA	-5.55206	-1.08945	24.3954	8.01442e-05	0.0013785	KanvsGra_98
HF04368-RA	3.21203	2.51526	23.3205	8.06714e-05	0.00138585	KanvsGra_98
HF22679-RA	-4.03676	2.30519	23.3917	8.07758e-05	0.00138679	KanvsGra_98
HF25274-RA	2.07187	1.41497	23.3074	8.09367e-05	0.0013887	KanvsGra_98
HF24842-RA	-4.70497	1.7201	23.2766	8.15808e-05	0.00139816	KanvsGra_98
HF04535-RA	-2.44635	5.19142	23.3576	8.15884e-05	0.00139816	KanvsGra_98
HF43952-RA	-9.73879	0.723953	30.2542	8.17593e-05	0.00140022	KanvsGra_98
HF11798-RA	2.39847	7.23152	23.3465	8.1814e-05	0.0014003	KanvsGra_98
HF03022-RA	-6.22919	-1.19515	40.9327	8.21466e-05	0.00140513	KanvsGra_98
HF08655-RA	-2.01112	3.61486	23.2371	8.23801e-05	0.00140743	KanvsGra_98
HF06621-RA	8.71796	1.64996	25.7441	8.28748e-05	0.00141324	KanvsGra_98
HF15441-RA	-7.43011	0.340093	24.2385	8.31279e-05	0.00141669	KanvsGra_98
HF03558-RA	-6.59139	2.42977	23.2628	8.35452e-05	0.00142119	KanvsGra_98
HF17779-RA	-3.22528	5.65023	23.2594	8.36157e-05	0.00142152	KanvsGra_98
HF29781-RA	-4.92421	4.45863	24.3111	8.37489e-05	0.00142205	KanvsGra_98
HF28112-RA	6.11486	-0.443035	24.1898	8.40782e-05	0.00142509	KanvsGra_98
HF19104-RA	8.66232	0.419688	27.3413	8.44118e-05	0.00142981	KanvsGra_98
HF22672-RA	2.44323	5.11667	23.2173	8.45033e-05	0.00143049	KanvsGra_98
HF10589-RA	-9.09391	3.08072	25.6345	8.48126e-05	0.00143398	KanvsGra_98
HF35815-RA	-7.78407	-0.312701	25.4659	8.53648e-05	0.00144021	KanvsGra_98
HF06995-RA	-4.1895	1.06664	23.1012	8.52511e-05	0.00144021	KanvsGra_98
HF10689-RA	-9.47058	1.65213	25.6041	8.53579e-05	0.00144021	KanvsGra_98
HF02610-RA	-3.81825	-0.964428	23.0491	8.63801e-05	0.00144992	KanvsGra_98
HF27565-RA	3.30809	5.70119	24.1662	8.66148e-05	0.0014521	KanvsGra_98
HF10977-RA	-9.0394	-0.662355	33.6931	8.69375e-05	0.00145663	KanvsGra_98
HF10703-RA	-8.04311	0.276831	25.3722	8.70893e-05	0.0014583	KanvsGra_98
HF42497-RA	2.16365	3.03058	22.9844	8.78057e-05	0.00146706	KanvsGra_98
HF35814-RA	-8.50955	0.938684	25.3263	8.803e-05	0.00146875	KanvsGra_98
HF02951-RA	-2.49927	3.02541	22.9673	8.81864e-05	0.0014696	KanvsGra_98
HF12408-RA	-9.23862	0.228136	25.3071	8.83118e-05	0.00147081	KanvsGra_98
HF32082-RA	-4.39456	0.331294	23.9742	8.84345e-05	0.00147197	KanvsGra_98
HF00817-RA	-7.32861	0.198616	25.2788	8.88483e-05	0.00147797	KanvsGra_98
HF25364-RA	4.15131	0.884363	22.9315	8.89889e-05	0.00147854	KanvsGra_98
HF04555-RA	-3.97324	2.52208	22.9876	8.95254e-05	0.0014848	KanvsGra_98
HF43130-RA	2.75487	2.04765	22.8671	9.04537e-05	0.00149663	KanvsGra_98
HF39308-RA	7.84508	-0.926371	23.8581	9.08822e-05	0.00150282	KanvsGra_98
HF34911-RA	-3.80531	2.54159	22.8778	9.13108e-05	0.00150812	KanvsGra_98
HF11604-RA	-3.63233	2.78757	22.9033	9.14495e-05	0.00150899	KanvsGra_98
HF25339-RA	2.18573	4.86729	22.9023	9.14722e-05	0.00150899	KanvsGra_98
HF14188-RA	-2.77932	1.03238	22.8124	9.1719e-05	0.00151217	KanvsGra_98
HF15697-RA	-2.0082	3.93294	22.8252	9.22268e-05	0.00151636	KanvsGra_98
HF16443-RA	4.69006	1.01187	22.7609	9.29292e-05	0.001524	KanvsGra_98
HF14552-RA	-2.41312	2.7507	22.7159	9.39998e-05	0.00153793	KanvsGra_98
HF15459-RA	7.51584	-1.4122	29.2691	9.42371e-05	0.00154021	KanvsGra_98
HF11486-RA	8.95325	0.464774	25.0142	9.42502e-05	0.00154021	KanvsGra_98
HF32064-RA	-10.8316	2.25436	29.4683	9.53663e-05	0.00155298	KanvsGra_98
HF44497-RA	-9.55253	1.42969	25.0699	9.56302e-05	0.00155546	KanvsGra_98
HF21138-RA	-2.00886	1.74889	22.6436	9.57491e-05	0.00155648	KanvsGra_98
HF02728-RA	3.5131	0.48194	22.6318	9.60383e-05	0.00156027	KanvsGra_98
HF39609-RA	7.91088	-0.661302	23.6081	9.64118e-05	0.00156451	KanvsGra_98
HF16486-RA	8.82192	-0.416962	29.1342	9.63696e-05	0.00156451	KanvsGra_98
HF28991-RA	-4.36459	2.84587	22.6725	9.68142e-05	0.00156739	KanvsGra_98
HF14107-RA	-6.99275	-0.835594	24.8543	9.73548e-05	0.00157339	KanvsGra_98
HF34064-RA	8.8511	-0.67067	39.1572	9.83029e-05	0.00158503	KanvsGra_98
HF07016-RA	7.49706	0.0932589	26.5319	9.85563e-05	0.0015882	KanvsGra_98
HF42844-RA	-3.38836	6.1907	22.5955	9.8869e-05	0.00159232	KanvsGra_98
HF36241-RA	-7.98427	-1.59881	38.9524	0.000100403	0.00161169	KanvsGra_98
HF23040-RA	-3.36283	2.28241	24.7061	0.000100535	0.00161169	KanvsGra_98
HF18906-RA	-2.10261	1.18535	22.4529	0.000100535	0.00161169	KanvsGra_98
HF21356-RA	-3.75541	2.1875	22.4619	0.000100303	0.00161169	KanvsGra_98
HF16717-RA	6.66511	0.0206369	22.4542	0.000100501	0.00161169	KanvsGra_98
HF27480-RA	-7.10062	-1.14698	28.8755	0.000100616	0.00161205	KanvsGra_98
HF03777-RA	2.88918	0.882363	23.4167	0.000100897	0.00161563	KanvsGra_98
HF40654-RA	2.59711	0.771783	22.3964	0.000102001	0.00163049	KanvsGra_98
HF38430-RA	7.02237	-0.0135887	22.3799	0.000102434	0.00163553	KanvsGra_98
HF29484-RA	-4.53572	2.97083	22.4075	0.000103724	0.00165329	KanvsGra_98
HF07180-RA	-12.709	4.68219	24.6791	0.000104018	0.00165608	KanvsGra_98
HF02854-RA	-3.60128	3.48236	22.3843	0.00010434	0.00165866	KanvsGra_98
HF13398-RA	2.35986	2.31676	22.3075	0.000104359	0.00165866	KanvsGra_98
HF22756-RA	-2.43563	5.07166	22.3712	0.000104692	0.0016619	KanvsGra_98
HF16924-RA	-4.85178	1.44086	22.304	0.000104802	0.0016619	KanvsGra_98
HF33863-RA	6.70656	0.0706867	26.1916	0.000105289	0.00166867	KanvsGra_98
HF36818-RA	7.07374	-0.620777	24.4515	0.000106272	0.00168234	KanvsGra_98
HF11302-RA	-2.35702	2.72307	22.2323	0.000106398	0.00168338	KanvsGra_98
HF26429-RA	3.26837	7.2237	22.3051	0.000106478	0.00168369	KanvsGra_98
HF36520-RA	-2.93387	5.88662	22.2807	0.000107145	0.0016904	KanvsGra_98
HF09842-RA	-6.14028	-0.919634	24.4085	0.000107277	0.00169151	KanvsGra_98
HF33019-RA	3.93526	3.00021	22.2649	0.00010758	0.00169437	KanvsGra_98
HF34688-RA	-2.36384	3.02534	22.1777	0.000107908	0.00169666	KanvsGra_98
HF04907-RA	-4.2508	5.59124	22.2391	0.000108296	0.0017018	KanvsGra_98
HF10090-RA	4.36242	3.12771	22.2263	0.000108651	0.00170344	KanvsGra_98
HF02451-RA	2.40141	0.787513	22.1343	0.000109122	0.00170776	KanvsGra_98
HF24883-RA	2.08792	0.353422	22.1027	0.000110018	0.0017192	KanvsGra_98
HF11485-RA	8.56142	0.219824	25.9541	0.000110292	0.0017215	KanvsGra_98
HF39469-RA	-5.17753	-0.272294	23.0377	0.000110473	0.00172239	KanvsGra_98
HF19506-RA	-9.183	0.49893	24.2992	0.000110668	0.00172254	KanvsGra_98
HF06620-RA	3.74354	3.11473	22.1414	0.000111048	0.00172652	KanvsGra_98
HF15676-RA	2.36283	0.311369	22.0518	0.000111477	0.00173183	KanvsGra_98
HF05975-RA	-7.76995	1.30597	24.229	0.000111585	0.00173183	KanvsGra_98
HF02028-RA	8.43262	0.0995208	25.8791	0.000111929	0.0017344	KanvsGra_98
HF39062-RA	-4.46906	5.1181	22.1127	0.00011187	0.0017344	KanvsGra_98
HF39748-RA	-9.37185	1.38557	23.0644	0.000112312	0.00173646	KanvsGra_98
HF00353-RA	2.51449	3.94267	22.0821	0.000112757	0.00174231	KanvsGra_98
HF26597-RA	-8.49872	0.357704	22.9249	0.000113511	0.00175015	KanvsGra_98
HF31137-RA	-6.88737	-0.187035	28.1632	0.000113459	0.00175015	KanvsGra_98
HF26033-RA	-2.39643	2.29335	21.9797	0.000113578	0.0017502	KanvsGra_98
HF03271-RA	-3.13671	0.201469	21.971	0.000113833	0.0017522	KanvsGra_98
HF11322-RA	-7.77103	0.0180072	24.1323	0.000113987	0.0017536	KanvsGra_98
HF18071-RA	6.21718	-0.650021	31.6692	0.000114683	0.00176236	KanvsGra_98
HF10673-RA	2.51599	1.86982	21.922	0.00011529	0.00176876	KanvsGra_98
HF41331-RA	2.68142	1.62181	21.9097	0.000115659	0.00177095	KanvsGra_98
HF08349-RA	4.06523	2.78119	21.9826	0.000115688	0.00177095	KanvsGra_98
HF38522-RA	4.41203	0.0593361	21.9012	0.000115916	0.00177249	KanvsGra_98
HF01573-RA	-5.72114	-0.736569	25.6033	0.000118183	0.00180024	KanvsGra_98
HF32083-RA	-7.88856	2.05617	21.8721	0.00011904	0.0018123	KanvsGra_98
HF15909-RA	-2.3588	2.64029	21.795	0.000119162	0.00181316	KanvsGra_98
HF16751-RA	7.21491	-1.1391	23.914	0.00011962	0.00181914	KanvsGra_98
HF10702-RA	-7.43753	-0.330451	23.8875	0.000120325	0.00182488	KanvsGra_98
HF36521-RA	-6.10767	0.76112	23.8751	0.000120657	0.00182792	KanvsGra_98
HF33775-RA	6.74656	-0.00368409	22.6376	0.000121681	0.00183743	KanvsGra_98
HF07998-RA	-2.46498	1.69416	21.716	0.000121643	0.00183743	KanvsGra_98
HF05661-RA	9.12191	-0.529405	27.7433	0.000121905	0.00183882	KanvsGra_98
HF24800-RA	3.6928	1.03044	22.6003	0.000122788	0.00184614	KanvsGra_98
HF17612-RA	-6.06357	4.90982	21.7463	0.000122989	0.00184715	KanvsGra_98
HF43393-RA	3.205	1.08167	21.6516	0.000123705	0.0018569	KanvsGra_98
HF25104-RA	-6.9148	-0.551127	23.7234	0.000124797	0.00186883	KanvsGra_98
HF43697-RA	7.76426	0.901596	22.5266	0.000125009	0.00186943	KanvsGra_98
HF43794-RA	-4.29424	-0.170352	21.5515	0.000126991	0.00189702	KanvsGra_98
HF43718-RA	2.9581	2.36657	21.5436	0.000127251	0.00189989	KanvsGra_98
HF34580-RA	-6.80992	-0.410295	23.6283	0.000127471	0.00190114	KanvsGra_98
HF33550-RA	10.4028	4.11002	23.7403	0.000127733	0.00190301	KanvsGra_98
HF24606-RA	-6.45274	-0.1898	22.4233	0.000128195	0.0019058	KanvsGra_98
HF25971-RA	-7.08511	-1.22168	22.424	0.000128174	0.0019058	KanvsGra_98
HF32066-RA	-3.13503	-0.114701	22.4234	0.000128193	0.0019058	KanvsGra_98
HF03464-RA	7.63538	-1.26781	23.5999	0.000128282	0.00190608	KanvsGra_98
HF26410-RA	3.02015	-0.0498471	21.5007	0.000128691	0.00191012	KanvsGra_98
HF13836-RA	-6.80424	-1.08959	23.5773	0.000128932	0.00191268	KanvsGra_98
HF07435-RA	6.76104	2.10232	22.3689	0.000129911	0.00192515	KanvsGra_98
HF41805-RA	-3.1046	0.151198	22.3581	0.000130255	0.00192818	KanvsGra_98
HF14086-RA	-5.78174	1.82138	23.6527	0.000130236	0.00192818	KanvsGra_98
HF27340-RA	2.49973	1.29841	21.4404	0.000130747	0.00193156	KanvsGra_98
HF06603-RA	2.09318	2.08203	21.4339	0.000130969	0.00193156	KanvsGra_98
HF11038-RA	6.67266	-1.09238	22.3429	0.000130738	0.00193156	KanvsGra_98
HF13233-RA	2.39455	2.8717	21.4346	0.000130946	0.00193156	KanvsGra_98
HF16667-RA	5.83819	-0.492976	23.5179	0.000130655	0.00193156	KanvsGra_98
HF38181-RA	-2.07916	5.57222	21.4744	0.000132017	0.00194086	KanvsGra_98
HF00882-RA	2.18331	0.48128	21.3971	0.000132244	0.00194214	KanvsGra_98
HF27689-RA	4.04305	2.96262	21.4519	0.000132796	0.00194819	KanvsGra_98
HF00994-RA	8.37317	2.02668	23.4896	0.000135046	0.00197287	KanvsGra_98
HF00809-RA	8.3187	-1.10742	30.4883	0.000135637	0.00198048	KanvsGra_98
HF17970-RA	-8.49532	1.60013	23.4575	0.000135753	0.00198113	KanvsGra_98
HF16348-RA	10.483	1.80403	27.3489	0.000136063	0.0019846	KanvsGra_98
HF03236-RA	-3.02034	0.446472	21.2802	0.000136377	0.00198711	KanvsGra_98
HF25352-RA	5.52392	0.0895505	21.2709	0.000136715	0.00199099	KanvsGra_98
HF07202-RA	7.71079	-1.33621	24.8619	0.000137046	0.00199476	KanvsGra_98
HF10704-RA	-7.66917	0.1684	23.3011	0.000137173	0.00199557	KanvsGra_98
HF39240-RA	-4.11127	1.61205	21.2658	0.000137492	0.00199819	KanvsGra_98
HF26402-RA	-6.69622	-1.71822	24.8457	0.000137497	0.00199819	KanvsGra_98
HF08332-RA	3.03132	2.58881	21.2925	0.000137614	0.00199885	KanvsGra_98
HF13726-RA	8.5675	-0.641112	30.3827	0.000137722	0.00199937	KanvsGra_98
HF38573-RA	-2.1803	1.80213	21.2368	0.00013795	0.00200059	KanvsGra_98
HF29002-RA	8.85767	-0.999595	35.9798	0.000137915	0.00200059	KanvsGra_98
HF28638-RA	-3.24584	2.13657	21.2224	0.000138538	0.00200704	KanvsGra_98
HF08150-RA	3.58857	-0.21645	22.1012	0.000138722	0.00200866	KanvsGra_98
HF17319-RA	-7.74001	-0.83043	22.036	0.00014097	0.0020359	KanvsGra_98
HF21459-RA	4.39564	1.07366	21.1266	0.000142031	0.0020491	KanvsGra_98
HF18766-RA	4.01952	-0.329405	21.9861	0.000142715	0.00205629	KanvsGra_98
HF09553-RA	-2.30925	4.20973	21.1321	0.000144435	0.00207703	KanvsGra_98
HF30991-RA	2.69307	2.02683	21.0618	0.000144489	0.00207703	KanvsGra_98
HF26542-RA	3.0111	9.79467	21.125	0.000144707	0.00207908	KanvsGra_98
HF27593-RA	-7.50055	-1.31544	23.0484	0.00014523	0.00208552	KanvsGra_98
HF37481-RA	-2.10575	2.29179	21.0381	0.000145399	0.00208688	KanvsGra_98
HF16398-RA	5.29377	-0.836198	24.562	0.000145625	0.00208904	KanvsGra_98
HF23781-RA	2.3552	2.01214	21.0272	0.000145821	0.00209078	KanvsGra_98
HF39430-RA	-2.81506	0.571108	21.0227	0.000145996	0.00209211	KanvsGra_98
HF39346-RA	-5.89924	0.258669	23.0205	0.00014615	0.00209227	KanvsGra_98
HF19944-RA	-2.15642	3.12222	21.0163	0.000146243	0.00209252	KanvsGra_98
HF39877-RA	-2.46811	0.263106	20.9884	0.000147331	0.00210483	KanvsGra_98
HF12169-RA	9.14341	-0.111621	29.9035	0.000147659	0.00210736	KanvsGra_98
HF13964-RA	-5.24775	-0.0544318	20.9632	0.000148321	0.00211209	KanvsGra_98
HF11418-RA	-10.6377	3.10725	23.0592	0.000148714	0.00211316	KanvsGra_98
HF03050-RA	-6.70356	0.378416	21.8075	0.000149159	0.00211466	KanvsGra_98
HF28960-RA	-2.52797	0.221256	20.9431	0.000149118	0.00211466	KanvsGra_98
HF10688-RA	-5.40708	5.52715	20.9442	0.000151792	0.00214203	KanvsGra_98
HF12848-RA	-3.8003	-1.17389	24.3564	0.000151853	0.00214203	KanvsGra_98
HF21179-RA	-7.19	-1.11213	22.8264	0.000152745	0.00215127	KanvsGra_98
HF34925-RA	2.59352	0.804723	20.8419	0.000153191	0.00215645	KanvsGra_98
HF15665-RA	6.26466	-1.82188	29.6034	0.000154308	0.00216888	KanvsGra_98
HF38953-RA	2.3763	2.55848	20.8085	0.000154562	0.00217137	KanvsGra_98
HF26631-RA	3.58248	0.511319	20.7841	0.000155572	0.00218334	KanvsGra_98
HF02631-RA	3.25467	0.513276	22.7258	0.000156293	0.00219235	KanvsGra_98
HF43798-RA	2.47941	1.04658	20.736	0.000157586	0.00220715	KanvsGra_98
HF39679-RA	2.6777	0.483537	20.7279	0.000157929	0.00221085	KanvsGra_98
HF03914-RA	-5.2017	-0.780542	20.718	0.000158346	0.00221446	KanvsGra_98
HF36127-RA	-7.95896	-0.402765	26.2512	0.000158326	0.00221446	KanvsGra_98
HF33125-RA	-2.58698	2.61719	20.7029	0.000158987	0.00222007	KanvsGra_98
HF12647-RA	-3.12773	7.04614	20.7699	0.000158981	0.00222007	KanvsGra_98
HF36719-RA	-4.32059	2.12122	20.7078	0.000159403	0.00222253	KanvsGra_98
HF18666-RA	2.86071	1.19676	20.6649	0.000160613	0.00223717	KanvsGra_98
HF03235-RA	-4.35415	0.396365	21.4831	0.000161702	0.00225121	KanvsGra_98
HF13941-RA	7.58729	-1.52675	29.2737	0.000162021	0.00225452	KanvsGra_98
HF29233-RA	2.63968	0.942017	20.6158	0.00016274	0.0022634	KanvsGra_98
HF04730-RA	3.19843	1.37285	20.5776	0.000164418	0.00228198	KanvsGra_98
HF39927-RA	-2.17117	5.56226	20.6209	0.000165423	0.0022927	KanvsGra_98
HF31302-RA	9.27859	-0.404117	29.07	0.000167013	0.00231127	KanvsGra_98
HF14331-RA	-2.90585	1.33807	20.5003	0.000167872	0.00232078	KanvsGra_98
HF00808-RA	10.2945	0.66006	26.104	0.000169166	0.00233526	KanvsGra_98
HF03525-RA	10.1371	1.35169	26.0951	0.000169434	0.0023378	KanvsGra_98
HF04181-RA	-2.60357	0.20727	20.4399	0.000170622	0.00235187	KanvsGra_98
HF14206-RA	-8.86057	0.591417	23.8134	0.000171059	0.00235555	KanvsGra_98
HF36810-RA	2.97566	10.7962	20.487	0.000171457	0.00235854	KanvsGra_98
HF05269-RA	2.27996	3.6919	20.4675	0.00017236	0.00236644	KanvsGra_98
HF12898-RA	-2.43585	6.73636	20.4637	0.000172536	0.00236769	KanvsGra_98
HF09087-RA	3.52459	2.00743	20.4108	0.00017301	0.00237185	KanvsGra_98
HF18919-RA	3.89685	1.29127	21.2045	0.000173411	0.00237502	KanvsGra_98
HF19319-RA	2.13597	0.179976	20.3561	0.000174524	0.00238322	KanvsGra_98
HF08766-RA	2.58203	0.0125923	20.3438	0.000175106	0.00238765	KanvsGra_98
HF28942-RA	8.55444	1.22467	21.2446	0.000175283	0.0023889	KanvsGra_98
HF30507-RA	7.1016	-1.47004	21.1517	0.000175731	0.00239266	KanvsGra_98
HF43323-RA	-7.28806	1.56989	21.2002	0.000177242	0.00240852	KanvsGra_98
HF05638-RA	2.80978	2.70396	20.3323	0.000176993	0.00240852	KanvsGra_98
HF20959-RA	-4.08765	6.26433	20.3425	0.000178242	0.00242093	KanvsGra_98
HF12517-RA	-10.9054	1.78407	25.7913	0.000178877	0.00242837	KanvsGra_98
HF40486-RA	2.89191	4.28926	20.3171	0.000179464	0.00243396	KanvsGra_98
HF40143-RA	4.40643	1.27598	20.2069	0.000181711	0.00245963	KanvsGra_98
HF13090-RA	-2.71235	1.1947	20.1901	0.000182542	0.00246849	KanvsGra_98
HF00426-RA	-4.08327	-1.13477	20.1462	0.00018473	0.00249202	KanvsGra_98
HF16798-RA	2.64094	2.2705	20.1382	0.000185128	0.00249485	KanvsGra_98
HF26612-RA	-6.85876	0.0124854	21.9633	0.000186369	0.00250563	KanvsGra_98
HF16995-RA	4.31163	0.740554	20.1052	0.000186798	0.00250897	KanvsGra_98
HF15770-RA	-10.0938	0.807015	25.5194	0.000187844	0.00251816	KanvsGra_98
HF21717-RA	-3.90872	4.13131	20.9701	0.000187796	0.00251816	KanvsGra_98
HF39355-RA	-4.21114	-0.198433	20.0567	0.000189277	0.00253493	KanvsGra_98
HF43493-RA	-2.31723	2.33127	20.84	0.000190162	0.00254385	KanvsGra_98
HF41667-RA	-3.14644	3.63108	20.092	0.000190712	0.00254761	KanvsGra_98
HF16469-RA	9.97589	0.553093	25.4338	0.000190773	0.00254761	KanvsGra_98
HF09738-RA	4.27101	-0.400536	28.1792	0.000191065	0.00255029	KanvsGra_98
HF09109-RA	2.38035	4.27419	20.0633	0.000192198	0.00255927	KanvsGra_98
HF33889-RA	4.76628	0.534063	19.9909	0.000192698	0.0025598	KanvsGra_98
HF15772-RA	-8.93666	0.783441	23.2862	0.000192638	0.0025598	KanvsGra_98
HF18365-RA	3.49103	0.817497	19.9938	0.000192549	0.0025598	KanvsGra_98
HF22711-RA	-5.10095	0.737098	19.9622	0.000194214	0.00257626	KanvsGra_98
HF13390-RA	-4.68147	1.43885	19.9515	0.000194782	0.00258132	KanvsGra_98
HF23559-RA	-5.02527	-0.579924	20.7409	0.000195019	0.00258323	KanvsGra_98
HF27600-RA	5.63858	-1.1438	32.9247	0.000195532	0.00258667	KanvsGra_98
HF40971-RA	-9.19748	0.125387	28.0243	0.00019565	0.00258667	KanvsGra_98
HF39357-RA	-2.2544	4.42077	19.9846	0.000196346	0.0025934	KanvsGra_98
HF42083-RA	5.65784	0.0387851	19.9088	0.000197063	0.00260164	KanvsGra_98
HF15008-RA	-2.8177	1.87824	19.906	0.000197216	0.00260242	KanvsGra_98
HF17123-RA	3.12338	0.242095	19.9042	0.00019731	0.00260243	KanvsGra_98
HF19287-RA	7.4989	-1.91918	23.0903	0.000197543	0.00260428	KanvsGra_98
HF25316-RA	-2.87219	3.11955	19.9474	0.00019834	0.00261354	KanvsGra_98
HF22989-RA	7.90579	-1.1284	27.9159	0.000198934	0.00261889	KanvsGra_98
HF18955-RA	-2.57519	3.35448	19.9288	0.000199347	0.00262309	KanvsGra_98
HF35010-RA	3.87524	1.79066	19.8596	0.000199985	0.00263023	KanvsGra_98
HF42581-RA	4.26998	-1.31339	19.853	0.000200095	0.00263044	KanvsGra_98
HF00364-RA	-8.02257	0.370746	21.645	0.000200789	0.00263583	KanvsGra_98
HF41234-RA	-2.14003	4.04228	19.8675	0.00020078	0.00263583	KanvsGra_98
HF11372-RA	-3.18274	1.9814	19.8411	0.000200745	0.00263583	KanvsGra_98
HF43532-RA	-3.00349	2.91853	20.6819	0.000201717	0.00264551	KanvsGra_98
HF25964-RA	-2.41999	5.87175	19.8768	0.000202188	0.00264919	KanvsGra_98
HF15319-RA	-3.52648	-0.570421	19.804	0.000202792	0.00265586	KanvsGra_98
HF11187-RA	2.36558	2.91177	19.7843	0.000203894	0.00266527	KanvsGra_98
HF15505-RA	-7.93957	-1.23535	24.8394	0.000204698	0.00267453	KanvsGra_98
HF11277-RA	2.74354	2.74679	19.7798	0.00020597	0.00268862	KanvsGra_98
HF27768-RA	-2.95943	2.7302	19.7758	0.00020749	0.0027034	KanvsGra_98
HF31232-RA	-5.95423	3.6297	21.4936	0.000208079	0.0027098	KanvsGra_98
HF02013-RA	-4.07594	-0.249532	24.7424	0.000208415	0.0027129	KanvsGra_98
HF01784-RA	8.51019	-1.53456	41.6502	0.000208525	0.00271307	KanvsGra_98
HF02859-RA	2.24161	2.56429	19.6745	0.00021013	0.0027255	KanvsGra_98
HF20579-RA	-2.00564	1.71362	19.6702	0.00021038	0.00272684	KanvsGra_98
HF25112-RA	2.00706	2.26705	19.6687	0.000210465	0.00272684	KanvsGra_98
HF12884-RA	-4.5838	-0.640789	19.6387	0.00021221	0.00274433	KanvsGra_98
HF24174-RA	-2.58607	0.254895	19.6248	0.000213022	0.002752	KanvsGra_98
HF28465-RA	-3.60862	-0.537449	20.3945	0.000213101	0.002752	KanvsGra_98
HF14333-RA	-8.69452	1.40115	21.4883	0.000213436	0.00275379	KanvsGra_98
HF04557-RA	-4.36701	0.195054	20.3829	0.00021374	0.00275643	KanvsGra_98
HF29450-RA	-2.68777	7.0448	20.4521	0.000214195	0.00275974	KanvsGra_98
HF10715-RA	-7.87933	-0.481852	21.3625	0.000214632	0.00276409	KanvsGra_98
HF24886-RA	-4.22921	0.926814	19.5654	0.000216534	0.00278344	KanvsGra_98
HF05695-RA	-2.84459	5.61891	19.6111	0.000217414	0.00279217	KanvsGra_98
HF39260-RA	-7.10067	-0.572363	21.264	0.000219708	0.00281773	KanvsGra_98
HF30898-RA	-3.33881	0.943241	19.4867	0.000221285	0.00283404	KanvsGra_98
HF10651-RA	3.96503	-0.517967	19.4844	0.000221427	0.00283455	KanvsGra_98
HF11628-RA	6.83088	-0.935743	22.5489	0.000221671	0.00283638	KanvsGra_98
HF42170-RA	-2.75854	2.18026	19.4666	0.000222518	0.00284459	KanvsGra_98
HF07889-RA	3.65767	8.92246	19.5266	0.000222513	0.00284459	KanvsGra_98
HF44266-RA	3.53898	0.381029	19.459	0.000222988	0.00284929	KanvsGra_98
HF08277-RA	4.24819	0.167057	22.5014	0.000223946	0.00286021	KanvsGra_98
HF33441-RA	-5.99787	5.43665	19.4883	0.000224869	0.00286234	KanvsGra_98
HF36156-RA	-5.74408	-0.625389	20.1869	0.000224828	0.00286234	KanvsGra_98
HF04632-RA	4.03742	-0.44908	19.4294	0.00022482	0.00286234	KanvsGra_98
HF22074-RA	-5.47108	2.86967	20.2677	0.000224558	0.00286234	KanvsGra_98
HF28559-RA	2.50917	1.50385	19.4323	0.000224634	0.00286234	KanvsGra_98
HF09091-RA	-6.42067	-1.18576	22.4493	0.000226468	0.00287725	KanvsGra_98
HF36253-RA	-2.05934	2.69936	19.3867	0.00022749	0.00288694	KanvsGra_98
HF24351-RA	-7.26999	-1.05258	21.1102	0.000227903	0.00288954	KanvsGra_98
HF07380-RA	-2.92435	8.04858	19.4312	0.000228434	0.00289496	KanvsGra_98
HF31252-RA	-2.70121	2.97751	19.3621	0.00023002	0.00290975	KanvsGra_98
HF40169-RA	2.56825	3.51293	19.3347	0.000230977	0.00292053	KanvsGra_98
HF24285-RA	-8.84363	1.77614	21.1326	0.000232128	0.00293242	KanvsGra_98
HF34267-RA	4.43344	-1.17207	19.3024	0.000232869	0.00293795	KanvsGra_98
HF09876-RA	-2.93701	5.26608	19.3589	0.00023303	0.00293849	KanvsGra_98
HF38592-RA	-4.53668	1.93713	19.347	0.000233525	0.00294206	KanvsGra_98
HF33592-RA	4.87555	0.7154	19.279	0.000234387	0.00295003	KanvsGra_98
HF40498-RA	7.1659	-1.86455	40.2299	0.000234422	0.00295003	KanvsGra_98
HF05026-RA	-3.26173	-0.209138	19.2727	0.000234795	0.00295138	KanvsGra_98
HF42534-RA	4.80043	-1.34701	19.2568	0.000235837	0.00296179	KanvsGra_98
HF43144-RA	7.04573	0.480969	19.9874	0.000236763	0.00297208	KanvsGra_98
HF06515-RA	3.28527	1.3979	19.2304	0.000237568	0.0029795	KanvsGra_98
HF01715-RA	6.80847	-1.27894	20.8968	0.000239841	0.0030026	KanvsGra_98
HF17673-RA	-2.4849	4.55163	19.2503	0.000240133	0.00300491	KanvsGra_98
HF06052-RA	8.31326	-0.852342	31.214	0.000240463	0.00300636	KanvsGra_98
HF28369-RA	-6.1139	-1.32018	20.8798	0.000240824	0.00300679	KanvsGra_98
HF34385-RA	2.65536	0.956264	19.1713	0.000241508	0.00301397	KanvsGra_98
HF36221-RA	-5.59044	0.185513	19.8695	0.000244147	0.00303602	KanvsGra_98
HF40152-RA	4.54101	0.988989	19.1286	0.000244502	0.00303772	KanvsGra_98
HF06663-RA	6.6161	-1.25804	22.0467	0.000247066	0.00306276	KanvsGra_98
HF23261-RA	8.38359	-1.0918	30.9869	0.000247321	0.00306453	KanvsGra_98
HF41253-RA	-4.33093	0.321168	19.08	0.000247738	0.00306821	KanvsGra_98
HF41196-RA	8.54359	0.236456	22.0357	0.000247838	0.00306821	KanvsGra_98
HF01352-RA	7.31544	-1.35146	20.7528	0.000248293	0.00307247	KanvsGra_98
HF27691-RA	-2.43349	3.23658	19.1	0.000250357	0.00309663	KanvsGra_98
HF33086-RA	-7.66322	-1.85362	30.8827	0.000250546	0.0030976	KanvsGra_98
HF43006-RA	4.31214	1.27724	18.9989	0.000253413	0.00313059	KanvsGra_98
HF26403-RA	-8.20599	-0.889386	26.3412	0.000254756	0.00314128	KanvsGra_98
HF34273-RA	2.27001	3.99134	19.0106	0.000256661	0.00315498	KanvsGra_98
HF27223-RA	-7.15587	-1.77623	19.673	0.00025702	0.0031566	KanvsGra_98
HF23260-RA	7.95165	-1.3938	23.6144	0.000257878	0.00316334	KanvsGra_98
HF28931-RA	-2.59225	5.39188	18.9932	0.000257909	0.00316334	KanvsGra_98
HF21517-RA	-6.8943	-1.45629	20.5854	0.000258541	0.00316829	KanvsGra_98
HF30895-RA	-3.35119	5.97065	18.9848	0.000258513	0.00316829	KanvsGra_98
HF34498-RA	5.82951	0.141241	23.595	0.000258842	0.0031692	KanvsGra_98
HF12500-RA	-4.19	1.19309	18.9232	0.000258843	0.0031692	KanvsGra_98
HF37781-RA	-3.21797	0.926133	18.92	0.000259074	0.00317017	KanvsGra_98
HF17454-RA	-2.27217	1.27827	18.919	0.00025915	0.00317017	KanvsGra_98
HF06680-RA	6.9783	-1.03912	21.7865	0.0002615	0.00319752	KanvsGra_98
HF21919-RA	-7.42976	-0.25245	20.5288	0.000262109	0.00320074	KanvsGra_98
HF32392-RA	-2.98184	0.966503	18.8751	0.000262359	0.0032024	KanvsGra_98
HF11740-RA	3.02392	6.42529	18.9237	0.00026296	0.00320691	KanvsGra_98
HF36333-RA	-5.45073	0.025283	20.5114	0.000263216	0.00320863	KanvsGra_98
HF27153-RA	8.32045	-0.710699	23.4966	0.000263778	0.00321407	KanvsGra_98
HF04569-RA	3.87779	2.81068	18.8741	0.00026663	0.00324031	KanvsGra_98
HF36714-RA	4.5465	3.66913	18.8695	0.000266976	0.0032431	KanvsGra_98
HF22775-RA	-8.64781	0.35364	26.0271	0.000267981	0.00325247	KanvsGra_98
HF40277-RA	-2.35845	0.541886	18.7325	0.000273093	0.00330443	KanvsGra_98
HF26159-RA	-9.21024	2.1278	20.4332	0.000274451	0.00331675	KanvsGra_98
HF32398-RA	-2.62047	1.30464	18.7052	0.000275197	0.0033241	KanvsGra_98
HF16578-RA	6.25413	-1.24523	19.4064	0.000275707	0.00332882	KanvsGra_98
HF10713-RA	2.14457	1.97329	18.6381	0.000280459	0.00337594	KanvsGra_98
HF00969-RA	7.04999	-1.68546	23.1491	0.00028211	0.00339142	KanvsGra_98
HF11919-RA	2.14538	3.11925	18.6069	0.000282942	0.00339702	KanvsGra_98
HF04152-RA	-2.55181	2.00978	18.6024	0.000283307	0.00339993	KanvsGra_98
HF23262-RA	8.79529	-0.552693	23.0708	0.000286438	0.00342879	KanvsGra_98
HF34253-RA	-4.65061	3.51449	18.6185	0.000286451	0.00342879	KanvsGra_98
HF13622-RA	2.25768	2.49647	18.5606	0.000286675	0.00342999	KanvsGra_98
HF17680-RA	6.95354	8.5855	18.6138	0.000286833	0.00343041	KanvsGra_98
HF08852-RA	7.86403	-0.639859	20.1284	0.000288986	0.00344874	KanvsGra_98
HF28777-RA	7.91219	-1.46509	23.0024	0.000290282	0.00346273	KanvsGra_98
HF37722-RA	-8.50141	0.189133	21.2954	0.000291415	0.00347326	KanvsGra_98
HF07008-RA	-2.66264	5.49835	18.5515	0.000291912	0.00347473	KanvsGra_98
HF10592-RA	-4.42666	2.12556	18.5447	0.000292148	0.00347605	KanvsGra_98
HF37059-RA	-7.34571	0.404062	25.4513	0.000294366	0.00349796	KanvsGra_98
HF40292-RA	6.26664	-0.444035	19.1524	0.000294909	0.00350253	KanvsGra_98
HF21966-RA	3.9276	4.43797	18.5142	0.000295003	0.00350253	KanvsGra_98
HF07949-RA	2.7301	0.136778	18.4566	0.000295252	0.003504	KanvsGra_98
HF04793-RA	-6.93862	-0.846131	19.1361	0.000296191	0.00351214	KanvsGra_98
HF00169-RA	-3.71967	2.55226	18.4647	0.000298704	0.00353225	KanvsGra_98
HF42234-RA	5.33301	1.33002	19.1019	0.000298902	0.00353225	KanvsGra_98
HF03047-RA	-4.55534	0.275648	18.4205	0.000298289	0.00353225	KanvsGra_98
HF15458-RA	9.07165	2.5421	21.273	0.00030108	0.00355195	KanvsGra_98
HF31932-RA	-3.85695	0.187641	18.3722	0.00030242	0.00356021	KanvsGra_98
HF17344-RA	-3.02496	3.07436	19.1274	0.000302383	0.00356021	KanvsGra_98
HF29201-RA	2.91443	2.8066	18.3967	0.000304504	0.0035787	KanvsGra_98
HF40721-RA	-7.46438	2.69842	19.9898	0.000305709	0.00359134	KanvsGra_98
HF26780-RA	4.13139	1.18276	18.28	0.000310462	0.00364256	KanvsGra_98
HF11585-RA	4.41504	0.336818	18.2606	0.000312186	0.00365355	KanvsGra_98
HF31558-RA	-2.45823	2.47771	18.2422	0.000313831	0.0036702	KanvsGra_98
HF29109-RA	3.46453	3.45082	18.2253	0.000320173	0.00373289	KanvsGra_98
HF22402-RA	-7.75737	-0.331805	19.7057	0.000320744	0.00373456	KanvsGra_98
HF18657-RA	8.06318	-0.440155	20.8101	0.000324831	0.00377455	KanvsGra_98
HF00721-RA	-2.8519	7.92292	18.1591	0.000326261	0.00378642	KanvsGra_98
HF35890-RA	3.30733	2.51515	18.1238	0.000329563	0.00381679	KanvsGra_98
HF19334-RA	7.15205	-0.951241	18.7252	0.000330631	0.00382664	KanvsGra_98
HF39884-RA	-2.6389	-0.253716	18.0553	0.000331075	0.00382874	KanvsGra_98
HF18759-RA	-6.19279	-0.910413	19.566	0.000332077	0.00383792	KanvsGra_98
HF39729-RA	-6.59113	-1.24078	18.7051	0.000332423	0.00384008	KanvsGra_98
HF08685-RA	-2.36367	2.82705	18.0331	0.000333185	0.00384434	KanvsGra_98
HF35100-RA	-2.82833	0.564704	18.0331	0.000333185	0.00384434	KanvsGra_98
HF36096-RA	9.15843	-0.212069	28.5975	0.000335885	0.00387026	KanvsGra_98
HF43131-RA	-9.43777	1.09263	19.6027	0.000336285	0.00387208	KanvsGra_98
HF38419-RA	5.47972	-1.02251	17.9827	0.000338052	0.0038892	KanvsGra_98
HF00175-RA	-5.68986	0.434984	22.1993	0.000340141	0.00390678	KanvsGra_98
HF12866-RA	9.58709	0.872052	24.8278	0.000341411	0.00391652	KanvsGra_98
HF43319-RA	-2.00256	2.15392	17.9331	0.000342903	0.0039304	KanvsGra_98
HF06532-RA	-8.4718	0.288886	19.4353	0.000343919	0.00393718	KanvsGra_98
HF17391-RA	-3.67279	1.85488	17.9249	0.000345009	0.00394327	KanvsGra_98
HF02910-RA	-9.0595	1.67576	20.6347	0.000347109	0.00396228	KanvsGra_98
HF04738-RA	2.33152	4.05856	17.9351	0.000347849	0.00396748	KanvsGra_98
HF04121-RA	-5.46101	-0.071889	20.4964	0.000348723	0.00397581	KanvsGra_98
HF22794-RA	-2.29433	0.845413	17.8512	0.000351099	0.00400126	KanvsGra_98
HF11159-RA	-6.1479	1.32471	18.4956	0.000351777	0.00400407	KanvsGra_98
HF01044-RA	4.45188	-0.202952	17.8308	0.000353171	0.00401684	KanvsGra_98
HF35821-RA	-4.91444	-0.44913	18.4564	0.000355535	0.00403858	KanvsGra_98
HF39865-RA	-4.93065	2.69922	17.8607	0.000355355	0.00403858	KanvsGra_98
HF33124-RA	-2.23431	3.40694	17.8516	0.000355912	0.00403977	KanvsGra_98
HF24841-RA	-2.06716	2.26432	17.7452	0.000362019	0.00409054	KanvsGra_98
HF08114-RA	2.16171	3.48942	17.7654	0.000365237	0.00411687	KanvsGra_98
HF04138-RA	-3.6732	0.359332	17.7034	0.000366429	0.00412696	KanvsGra_98
HF21437-RA	-2.72968	-0.460258	17.6932	0.000367509	0.00413745	KanvsGra_98
HF32072-RA	-3.46699	2.6591	17.7324	0.000368726	0.0041478	KanvsGra_98
HF02886-RA	-2.12622	1.58796	17.6552	0.000371581	0.00417484	KanvsGra_98
HF17258-RA	-8.12121	-0.441479	24.0476	0.000372504	0.00418184	KanvsGra_98
HF32676-RA	-8.4683	-0.261559	21.7486	0.000372397	0.00418184	KanvsGra_98
HF20977-RA	9.37268	-0.121517	24.0832	0.000374321	0.00419716	KanvsGra_98
HF44567-RA	-6.60449	0.237098	19.0841	0.00037475	0.00419867	KanvsGra_98
HF37188-RA	-9.68398	3.00175	18.3135	0.000376116	0.0042105	KanvsGra_98
HF14228-RA	-5.88322	1.6512	19.136	0.000377762	0.00422213	KanvsGra_98
HF40221-RA	5.30226	2.13775	17.6452	0.000378134	0.00422278	KanvsGra_98
HF31110-RA	-3.45925	-1.08659	17.5924	0.000378415	0.00422278	KanvsGra_98
HF32067-RA	4.0826	-0.524617	18.2272	0.000378427	0.00422278	KanvsGra_98
HF13936-RA	3.09765	2.27774	17.6074	0.000379873	0.00423552	KanvsGra_98
HF06732-RA	-2.75673	0.832462	17.575	0.000380337	0.004239	KanvsGra_98
HF08857-RA	3.8637	-0.678946	17.5646	0.000381486	0.00424841	KanvsGra_98
HF24044-RA	2.09403	3.9309	17.5758	0.000385404	0.00428517	KanvsGra_98
HF13074-RA	6.59564	-1.84346	21.5686	0.00038625	0.00429049	KanvsGra_98
HF41694-RA	-4.73897	-0.570171	17.5155	0.000386985	0.00429411	KanvsGra_98
HF43779-RA	-2.66078	5.60494	17.5517	0.000388508	0.00430592	KanvsGra_98
HF17511-RA	-2.55917	3.69928	17.5295	0.00039102	0.00432859	KanvsGra_98
HF17851-RA	-8.40813	5.30833	18.1612	0.000392006	0.00433606	KanvsGra_98
HF42160-RA	-4.2253	0.0965781	17.4695	0.000392209	0.00433658	KanvsGra_98
HF16900-RA	-3.01456	6.70512	17.5153	0.000392628	0.00433949	KanvsGra_98
HF27563-RA	6.60484	-0.293275	19.9719	0.000393238	0.00434451	KanvsGra_98
HF16293-RA	-7.87051	-0.891507	18.8593	0.000396719	0.00437082	KanvsGra_98
HF28514-RA	6.08836	0.438209	18.0888	0.000397024	0.00437245	KanvsGra_98
HF43607-RA	-2.38208	2.14782	17.4179	0.000398153	0.00438142	KanvsGra_98
HF40833-RA	-2.5222	0.392065	17.3926	0.000401107	0.00440521	KanvsGra_98
HF40459-RA	-6.22771	-0.734281	18.7944	0.000403327	0.0044261	KanvsGra_98
HF18622-RA	-8.42982	-1.01985	23.5768	0.000403975	0.00443147	KanvsGra_98
HF16470-RA	8.5716	-0.742645	23.556	0.00040544	0.00444053	KanvsGra_98
HF31575-RA	6.31081	-1.2998	17.9645	0.000406669	0.00444874	KanvsGra_98
HF39949-RA	7.95776	0.154136	19.8231	0.000407018	0.00445081	KanvsGra_98
HF12207-RA	3.32546	3.50147	17.3787	0.000408536	0.00446215	KanvsGra_98
HF33102-RA	-5.32374	-0.00954201	17.9291	0.00041065	0.0044768	KanvsGra_98
HF00117-RA	-10.6678	1.33386	23.7316	0.00041057	0.0044768	KanvsGra_98
HF21660-RA	-3.12891	0.680397	17.3138	0.00041046	0.0044768	KanvsGra_98
HF16660-RA	2.79171	0.253819	17.3102	0.000410895	0.00447737	KanvsGra_98
HF14579-RA	6.86898	-0.90884	17.9204	0.000411637	0.00448194	KanvsGra_98
HF11321-RA	-7.17478	-0.941794	18.6994	0.000413222	0.00449405	KanvsGra_98
HF36177-RA	-5.395	-0.148916	17.2496	0.000418261	0.00453816	KanvsGra_98
HF05457-RA	-2.97751	3.1568	17.298	0.000418267	0.00453816	KanvsGra_98
HF26655-RA	2.20516	5.10906	17.2758	0.00042098	0.00456226	KanvsGra_98
HF18163-RA	2.04377	3.28215	17.2384	0.000421305	0.004564	KanvsGra_98
HF19650-RA	6.96762	-0.887249	17.8151	0.000423766	0.00458174	KanvsGra_98
HF12996-RA	6.50944	-1.5235	17.8086	0.000424537	0.00458479	KanvsGra_98
HF12364-RA	-3.03225	1.23252	18.5888	0.000425083	0.00458672	KanvsGra_98
HF27824-RA	2.26584	9.4689	17.2318	0.000426436	0.00459455	KanvsGra_98
HF19069-RA	-3.27239	4.51644	17.2282	0.000426885	0.00459582	KanvsGra_98
HF04602-RA	2.21517	1.8792	17.1641	0.000428896	0.0046082	KanvsGra_98
HF13996-RA	-10.0105	0.960531	21.2178	0.000428611	0.0046082	KanvsGra_98
HF40128-RA	2.12439	1.91119	17.1617	0.000429198	0.00460825	KanvsGra_98
HF04981-RA	-3.50339	1.49284	17.1613	0.000429406	0.0046087	KanvsGra_98
HF15698-RA	-7.46052	-0.843533	18.543	0.00043011	0.0046127	KanvsGra_98
HF23576-RA	-2.25111	0.306108	17.1418	0.000431716	0.00462458	KanvsGra_98
HF09839-RA	-10.8642	4.55307	17.8066	0.000431976	0.0046255	KanvsGra_98
HF32409-RA	-2.07976	1.73044	17.1385	0.000432135	0.0046255	KanvsGra_98
HF16471-RA	2.27664	1.44288	17.1307	0.000433136	0.00463444	KanvsGra_98
HF08275-RA	4.51363	-0.273619	17.1241	0.000433975	0.00463975	KanvsGra_98
HF21353-RA	8.20624	-0.976478	26.6861	0.000435344	0.00464832	KanvsGra_98
HF13513-RA	2.3056	2.39771	17.1122	0.0004355	0.00464832	KanvsGra_98
HF07159-RA	-3.90429	0.724637	17.0852	0.000438976	0.00467715	KanvsGra_98
HF15849-RA	-2.1707	2.87269	17.0791	0.000439772	0.00467962	KanvsGra_98
HF21993-RA	2.38084	2.26658	17.0804	0.0004396	0.00467962	KanvsGra_98
HF21519-RA	-6.0188	1.01207	17.7323	0.000440172	0.00468093	KanvsGra_98
HF06903-RA	2.28347	1.37199	17.0316	0.000445974	0.00472817	KanvsGra_98
HF27829-RA	-2.8453	1.96737	17.03	0.000446189	0.0047283	KanvsGra_98
HF03662-RA	-2.38726	0.431464	17.0289	0.000446325	0.0047283	KanvsGra_98
HF19297-RA	2.15481	3.03784	17.0342	0.000447371	0.00473577	KanvsGra_98
HF15043-RA	-8.3896	-0.291032	18.3746	0.00044915	0.00474919	KanvsGra_98
HF40108-RA	5.28258	0.0891476	16.9917	0.000451263	0.00476791	KanvsGra_98
HF04163-RA	-7.31246	0.168494	18.2962	0.000458344	0.00482623	KanvsGra_98
HF12478-RA	2.01627	3.32625	16.943	0.000459306	0.00483088	KanvsGra_98
HF14141-RA	-5.88883	-0.896154	18.2838	0.000459816	0.0048344	KanvsGra_98
HF06664-RA	2.9082	1.00229	16.9201	0.000460926	0.00484424	KanvsGra_98
HF36224-RA	-4.79256	0.0856968	16.9002	0.000463645	0.00486547	KanvsGra_98
HF25194-RA	-5.05522	-0.619297	16.8954	0.000464304	0.00487056	KanvsGra_98
HF20196-RA	8.09211	0.899762	17.5269	0.000466125	0.00488597	KanvsGra_98
HF10627-RA	-7.02221	-0.846415	18.2093	0.000468773	0.00490788	KanvsGra_98
HF12039-RA	2.11611	0.496512	16.8601	0.000469185	0.00490788	KanvsGra_98
HF16906-RA	4.50765	0.140991	16.8584	0.000469431	0.00490788	KanvsGra_98
HF12097-RA	-5.91905	8.98644	16.8913	0.000471325	0.00491545	KanvsGra_98
HF31371-RA	-4.61939	-0.668712	18.191	0.000470994	0.00491545	KanvsGra_98
HF03609-RA	-2.64733	5.4607	16.8665	0.000474785	0.00494508	KanvsGra_98
HF35143-RA	-3.43802	-0.502768	17.3746	0.00047899	0.0049777	KanvsGra_98
HF02826-RA	3.00846	0.121667	16.7766	0.000480971	0.00498712	KanvsGra_98
HF17998-RA	2.84502	0.111591	16.7671	0.000482337	0.00499941	KanvsGra_98
HF36493-RA	6.63895	-1.6791	19.0788	0.000484622	0.0050175	KanvsGra_98
HF11355-RA	-6.05858	-1.86201	17.3339	0.000484478	0.0050175	KanvsGra_98
HF13279-RA	-3.52816	0.174205	16.735	0.00048696	0.00503534	KanvsGra_98
HF32294-RA	3.01556	0.471573	16.7343	0.000487069	0.00503534	KanvsGra_98
HF14566-RA	-2.30817	2.37301	16.7212	0.000488971	0.00504973	KanvsGra_98
HF43528-RA	-5.08734	2.29956	16.7537	0.000490903	0.00506557	KanvsGra_98
HF22009-RA	-5.40283	0.691806	16.7025	0.000491696	0.00506999	KanvsGra_98
HF44566-RA	-10.2729	1.48782	22.6324	0.000497004	0.00511147	KanvsGra_98
HF42530-RA	-3.44311	-0.923376	16.6526	0.000499072	0.00512894	KanvsGra_98
HF06420-RA	-2.12921	4.34361	16.6702	0.000503221	0.00516585	KanvsGra_98
HF01066-RA	2.17807	0.185466	16.6165	0.000504472	0.005171	KanvsGra_98
HF17800-RA	7.03683	-0.731864	17.1761	0.000506426	0.00518156	KanvsGra_98
HF11210-RA	-4.03586	2.1473	17.1658	0.000516121	0.00525755	KanvsGra_98
HF24598-RA	3.38776	0.977232	16.5281	0.000517992	0.00527083	KanvsGra_98
HF37472-RA	-2.4986	1.37405	16.5126	0.000520398	0.0052877	KanvsGra_98
HF40153-RA	3.95123	-0.372628	16.4973	0.000522795	0.00530509	KanvsGra_98
HF08730-RA	2.68011	6.17578	16.5174	0.000526666	0.00533956	KanvsGra_98
HF24240-RA	6.72755	-1.90549	22.0753	0.000527328	0.00534238	KanvsGra_98
HF14547-RA	-5.75653	-0.129471	17.7276	0.000531601	0.00537589	KanvsGra_98
HF10301-RA	-2.30402	6.38542	16.474	0.000533525	0.00538741	KanvsGra_98
HF43038-RA	5.97291	-1.54887	18.67	0.000534294	0.00538922	KanvsGra_98
HF06612-RA	6.79975	-0.82503	17.6763	0.000538833	0.0054293	KanvsGra_98
HF17262-RA	-6.93379	-1.06408	21.9543	0.000539061	0.00542963	KanvsGra_98
HF17949-RA	4.08306	4.08332	16.4315	0.000540351	0.00544066	KanvsGra_98
HF05917-RA	-3.42902	0.000984755	16.3817	0.000541256	0.00544386	KanvsGra_98
HF07873-RA	3.64568	0.58297	16.3628	0.000544353	0.0054671	KanvsGra_98
HF43733-RA	3.14555	2.07154	16.3836	0.000545188	0.00547351	KanvsGra_98
HF15683-RA	-7.35649	1.45284	17.6496	0.000546243	0.00548162	KanvsGra_98
HF22760-RA	2.97112	2.48928	16.3517	0.000546389	0.00548162	KanvsGra_98
HF17197-RA	2.47729	0.162096	16.336	0.000548756	0.0055014	KanvsGra_98
HF17953-RA	4.14503	-0.808083	25.0456	0.000550156	0.00550948	KanvsGra_98
HF10267-RA	-2.26846	1.50095	16.8654	0.000552933	0.00552933	KanvsGra_98
HF06282-RA	5.30604	0.194165	16.7959	0.000563975	0.0056256	KanvsGra_98
HF27604-RA	-6.71418	-0.828705	16.7883	0.000565194	0.00563574	KanvsGra_98
HF05448-RA	8.15745	-0.995405	21.6861	0.000566172	0.00564145	KanvsGra_98
HF11631-RA	-4.22618	2.44256	16.2765	0.000566064	0.00564145	KanvsGra_98
HF41043-RA	2.8411	-0.794556	16.2298	0.000566619	0.00564388	KanvsGra_98
HF43577-RA	3.57377	-0.0730612	16.2259	0.000567288	0.00564853	KanvsGra_98
HF14999-RA	-7.07872	-1.558	21.65	0.000569947	0.00566689	KanvsGra_98
HF39279-RA	3.19064	0.598841	16.204	0.00057106	0.00567592	KanvsGra_98
HF39300-RA	-3.56428	1.5982	16.1946	0.00057387	0.0056937	KanvsGra_98
HF35949-RA	-4.61768	0.338923	16.1799	0.000575236	0.00570521	KanvsGra_98
HF02063-RA	5.96504	-0.291913	18.3618	0.00057555	0.00570629	KanvsGra_98
HF16292-RA	-6.46016	-1.93415	21.5916	0.000576113	0.00570984	KanvsGra_98
HF33513-RA	-2.48031	0.624242	16.1601	0.000578683	0.00572639	KanvsGra_98
HF00428-RA	-6.99541	-2.00657	21.5418	0.000581427	0.00574613	KanvsGra_98
HF14744-RA	-2.16897	1.09233	16.1254	0.000584793	0.00576915	KanvsGra_98
HF26756-RA	7.42896	-1.38423	19.5798	0.00058614	0.00577835	KanvsGra_98
HF33438-RA	9.05906	0.165748	24.7306	0.000587024	0.00578501	KanvsGra_98
HF30899-RA	-3.48669	0.0743818	16.0992	0.000589465	0.00580086	KanvsGra_98
HF33072-RA	-6.17491	2.24651	16.6263	0.000591944	0.00582113	KanvsGra_98
HF28549-RA	-6.24772	1.58654	17.2615	0.000601466	0.00589602	KanvsGra_98
HF38864-RA	3.17298	2.36915	16.0695	0.000601963	0.00589673	KanvsGra_98
HF36095-RA	8.27325	-0.963337	24.4284	0.000602592	0.00590082	KanvsGra_98
HF37618-RA	3.87658	-1.00396	18.1579	0.000604808	0.00591751	KanvsGra_98
HF38561-RA	3.44883	1.48487	16.0159	0.000604934	0.00591751	KanvsGra_98
HF29682-RA	-5.76712	0.443083	16.538	0.000607102	0.00593247	KanvsGra_98
HF17848-RA	-8.46787	4.96114	17.2922	0.000607834	0.00593552	KanvsGra_98
HF13544-RA	8.24133	-0.753854	21.2832	0.000609968	0.00594794	KanvsGra_98
HF36094-RA	8.21637	-0.872945	24.3237	0.000612072	0.00595902	KanvsGra_98
HF36148-RA	-2.60069	-0.152242	15.9736	0.000612389	0.00595902	KanvsGra_98
HF11618-RA	2.11303	1.87383	15.9704	0.000612973	0.00596261	KanvsGra_98
HF08490-RA	-3.06682	4.58997	16.0082	0.000613817	0.00596874	KanvsGra_98
HF36806-RA	4.92058	8.99673	16.0029	0.000614791	0.0059733	KanvsGra_98
HF23565-RA	5.7681	-1.2203	17.1658	0.000617047	0.00598968	KanvsGra_98
HF37731-RA	2.96402	-0.336502	15.9425	0.000618213	0.00599473	KanvsGra_98
HF29425-RA	3.73872	-0.625405	16.4548	0.000621781	0.00602513	KanvsGra_98
HF23782-RA	2.55275	-0.128851	15.903	0.000625695	0.00605252	KanvsGra_98
HF04521-RA	-2.2489	6.71172	15.9233	0.000629824	0.00608611	KanvsGra_98
HF13885-RA	-2.6393	1.94431	15.879	0.000630294	0.00608686	KanvsGra_98
HF42893-RA	-5.08446	3.6824	15.9184	0.000630759	0.00608881	KanvsGra_98
HF14581-RA	-2.43483	-0.11913	15.8612	0.000633727	0.00611321	KanvsGra_98
HF10602-RA	-4.22197	1.3117	16.391	0.000634721	0.00611432	KanvsGra_98
HF04945-RA	-7.73546	-0.181013	19.1877	0.000638348	0.00613141	KanvsGra_98
HF26495-RA	-6.61321	-0.574286	16.3628	0.000638477	0.00613141	KanvsGra_98
HF31421-RA	-3.33502	1.21763	15.8332	0.000639176	0.00613389	KanvsGra_98
HF31772-RA	-3.46639	1.85151	15.8555	0.000642355	0.0061559	KanvsGra_98
HF41541-RA	9.81108	2.39749	17.0732	0.000644307	0.00617036	KanvsGra_98
HF18648-RA	7.02939	-1.58103	19.141	0.000644922	0.00617413	KanvsGra_98
HF04705-RA	7.68992	-0.297971	23.9663	0.000645821	0.00618061	KanvsGra_98
HF17072-RA	-2.62747	-0.130492	15.7914	0.000647391	0.0061935	KanvsGra_98
HF29198-RA	-2.38303	0.70615	15.7896	0.000647751	0.00619363	KanvsGra_98
HF10773-RA	2.15193	0.271293	15.785	0.000648657	0.00619922	KanvsGra_98
HF23546-RA	2.32899	4.06385	15.82	0.000649933	0.00620715	KanvsGra_98
HF43617-RA	-7.42303	-0.706399	16.9647	0.000651271	0.00621378	KanvsGra_98
HF32377-RA	5.35989	0.196637	15.7706	0.000651521	0.00621378	KanvsGra_98
HF10679-RA	6.90256	-1.0152	16.9614	0.00065185	0.0062148	KanvsGra_98
HF36881-RA	7.56454	-1.44681	16.2796	0.000654008	0.00623324	KanvsGra_98
HF43355-RA	-2.33256	0.562078	15.7511	0.000655423	0.00624113	KanvsGra_98
HF06276-RA	-3.08321	2.68785	15.7897	0.000655958	0.00624113	KanvsGra_98
HF25851-RA	2.06041	4.00701	15.7914	0.000655615	0.00624113	KanvsGra_98
HF04302-RA	-5.80509	-0.604217	16.9184	0.000659442	0.00627015	KanvsGra_98
HF15058-RA	-2.35452	1.61042	15.7296	0.000659763	0.0062709	KanvsGra_98
HF06735-RA	-6.74567	-1.69775	19.0203	0.000662253	0.00629027	KanvsGra_98
HF29594-RA	-7.11177	2.48108	16.2816	0.000663533	0.00629814	KanvsGra_98
HF01000-RA	-5.24664	-1.02746	17.7645	0.000666163	0.00631672	KanvsGra_98
HF18663-RA	7.38393	-1.36883	18.9867	0.000667182	0.00632414	KanvsGra_98
HF32644-RA	4.37923	2.45013	16.2462	0.000670331	0.00634319	KanvsGra_98
HF27959-RA	-3.05766	-0.785566	15.6733	0.000671252	0.00634543	KanvsGra_98
HF31301-RA	2.16025	2.62764	15.6642	0.000673148	0.00635903	KanvsGra_98
HF06712-RA	-8.65744	0.228843	20.7979	0.000675186	0.00636964	KanvsGra_98
HF43712-RA	4.34811	0.274809	15.6114	0.000684159	0.0064327	KanvsGra_98
HF26860-RA	3.3197	-0.692099	15.6135	0.000683707	0.0064327	KanvsGra_98
HF06702-RA	-4.95035	-1.80014	18.8631	0.000685642	0.00643773	KanvsGra_98
HF08467-RA	-2.01325	1.64369	15.5931	0.000688024	0.00645097	KanvsGra_98
HF36703-RA	8.1157	1.57207	17.71	0.00069055	0.00645568	KanvsGra_98
HF28650-RA	8.46581	-0.501623	20.6276	0.000690022	0.00645568	KanvsGra_98
HF25105-RA	-6.94233	0.00749346	16.7423	0.000691598	0.00646312	KanvsGra_98
HF09321-RA	2.17567	0.485994	15.55	0.000697198	0.00650672	KanvsGra_98
HF18139-RA	-6.67312	-0.926688	16.0502	0.000699021	0.00652154	KanvsGra_98
HF31079-RA	-2.09126	7.57976	15.5781	0.000699821	0.00652682	KanvsGra_98
HF44261-RA	5.91281	-1.77983	17.5624	0.000700389	0.00652992	KanvsGra_98
HF21805-RA	2.881	4.07524	15.5712	0.000701313	0.00653416	KanvsGra_98
HF31349-RA	8.02393	-1.52721	18.756	0.00070212	0.00653949	KanvsGra_98
HF03039-RA	-3.58144	0.459577	15.5239	0.000702847	0.00654303	KanvsGra_98
HF09182-RA	-2.02397	4.48597	15.5408	0.00070297	0.00654303	KanvsGra_98
HF24064-RA	-2.17947	2.88499	15.5143	0.000704929	0.00655907	KanvsGra_98
HF22885-RA	-5.12481	-0.350894	15.5124	0.000705342	0.00655939	KanvsGra_98
HF34159-RA	7.20816	-1.39557	20.5019	0.000706744	0.00656498	KanvsGra_98
HF10629-RA	-2.3731	1.22495	15.4858	0.000711142	0.00659703	KanvsGra_98
HF17666-RA	-5.46726	3.1499	15.5237	0.000711603	0.00659894	KanvsGra_98
HF16576-RA	3.67293	-0.543324	15.4827	0.000711823	0.00659894	KanvsGra_98
HF42669-RA	-5.09864	-1.63026	15.9711	0.000715338	0.0066227	KanvsGra_98
HF18765-RA	3.62669	0.965021	15.4505	0.000718942	0.00664943	KanvsGra_98
HF04467-RA	3.54521	5.9108	15.4813	0.000720959	0.00666251	KanvsGra_98
HF14467-RA	-7.45847	-1.49607	20.353	0.000727162	0.00671654	KanvsGra_98
HF15056-RA	-5.90382	-1.51269	16.5493	0.000728888	0.00673024	KanvsGra_98
HF33484-RA	-2.66268	0.502129	15.3861	0.000733415	0.00675996	KanvsGra_98
HF27547-RA	7.03137	-2.0615	18.5564	0.00073405	0.00675996	KanvsGra_98
HF11458-RA	3.16117	0.179113	15.3852	0.000733628	0.00675996	KanvsGra_98
HF38888-RA	-4.20284	-0.441947	15.3728	0.000736453	0.0067776	KanvsGra_98
HF15662-RA	-2.33066	2.24212	15.353	0.000740965	0.00680563	KanvsGra_98
HF38766-RA	2.81751	4.91461	15.3841	0.00074287	0.00682087	KanvsGra_98
HF20236-RA	-6.2112	-1.38511	16.4784	0.00074314	0.00682111	KanvsGra_98
HF43107-RA	-5.37446	-1.28003	16.4757	0.000743687	0.00682387	KanvsGra_98
HF31963-RA	4.83854	0.201911	17.3055	0.000746795	0.00684112	KanvsGra_98
HF41199-RA	6.49277	-1.23865	17.3029	0.000747291	0.00684341	KanvsGra_98
HF43419-RA	-2.07176	2.5269	15.3164	0.000749437	0.00684954	KanvsGra_98
HF10788-RA	-7.30778	-0.639288	18.466	0.000749055	0.00684954	KanvsGra_98
HF41437-RA	-6.07899	-1.3062	16.4432	0.000750322	0.00685537	KanvsGra_98
HF28430-RA	-3.63882	6.32321	15.3366	0.000753865	0.0068697	KanvsGra_98
HF26384-RA	7.07812	0.117125	17.2583	0.0007557	0.00688417	KanvsGra_98
HF03214-RA	-2.25763	4.82079	15.3274	0.000756	0.00688465	KanvsGra_98
HF09831-RA	-2.23764	0.413852	15.2599	0.000762707	0.00692759	KanvsGra_98
HF07469-RA	-2.53117	0.900928	15.2607	0.000762521	0.00692759	KanvsGra_98
HF42871-RA	-10.0334	1.0765	18.5053	0.000763523	0.00693048	KanvsGra_98
HF36018-RA	-2.04175	6.1557	15.2899	0.000764811	0.00693765	KanvsGra_98
HF33620-RA	2.61221	5.11384	15.2627	0.00077128	0.00698722	KanvsGra_98
HF15113-RA	2.62786	-0.301545	16.3439	0.000771031	0.00698722	KanvsGra_98
HF22590-RA	-2.58617	0.716142	15.2079	0.000775129	0.00701295	KanvsGra_98
HF43816-RA	-2.45743	0.208691	15.2038	0.000776138	0.00701772	KanvsGra_98
HF11590-RA	4.38662	-0.769389	15.6666	0.000782145	0.00706693	KanvsGra_98
HF10553-RA	-3.27365	-0.438536	15.6554	0.000784734	0.00707914	KanvsGra_98
HF41177-RA	-2.20395	3.25029	15.2009	0.000785278	0.00708175	KanvsGra_98
HF03666-RA	3.16079	4.06645	15.2019	0.000785972	0.00708572	KanvsGra_98
HF27198-RA	2.46001	2.19948	15.1572	0.000787476	0.00709014	KanvsGra_98
HF35026-RA	-3.54184	-0.18813	15.1507	0.000789077	0.00709762	KanvsGra_98
HF18564-RA	-2.85336	2.9319	15.184	0.000790355	0.00710681	KanvsGra_98
HF12430-RA	2.08019	1.51287	15.1314	0.000793833	0.00713117	KanvsGra_98
HF40017-RA	2.5942	0.452761	15.1204	0.000796578	0.00715352	KanvsGra_98
HF36180-RA	-2.00409	6.46539	15.1542	0.000797691	0.00716121	KanvsGra_98
HF18346-RA	-3.15232	0.100258	15.0955	0.000802784	0.00720228	KanvsGra_98
HF20233-RA	2.55566	1.51154	15.062	0.000811248	0.00726417	KanvsGra_98
HF42290-RA	-9.00854	0.0665225	19.8644	0.000815621	0.00729394	KanvsGra_98
HF29562-RA	2.4678	-0.0650005	15.0408	0.000816647	0.00730077	KanvsGra_98
HF43427-RA	2.10511	2.10298	15.0321	0.000818873	0.00731764	KanvsGra_98
HF28179-RA	3.96068	-0.886392	15.0303	0.000819324	0.00731764	KanvsGra_98
HF18856-RA	2.02902	1.38574	15.027	0.000820183	0.00731827	KanvsGra_98
HF10608-RA	-3.1511	1.37702	15.0276	0.000820033	0.00731827	KanvsGra_98
HF02503-RA	7.30414	-1.25546	22.4031	0.000822571	0.00733487	KanvsGra_98
HF13694-RA	-2.10462	3.76936	15.0424	0.000825955	0.00735798	KanvsGra_98
HF18930-RA	-4.32844	-0.184676	15.4702	0.000828876	0.00737691	KanvsGra_98
HF05222-RA	3.98051	-0.7486	14.9894	0.000829901	0.00738368	KanvsGra_98
HF11437-RA	-2.66064	-0.156685	14.9867	0.000830582	0.00738737	KanvsGra_98
HF34462-RA	-2.11857	1.0239	14.9716	0.000834535	0.00741543	KanvsGra_98
HF16863-RA	2.76274	0.183175	14.9688	0.000835271	0.0074196	KanvsGra_98
HF32057-RA	6.98176	-0.366157	16.8394	0.000840159	0.00744875	KanvsGra_98
HF42492-RA	2.26803	2.01177	14.9277	0.000846103	0.0074919	KanvsGra_98
HF22612-RA	3.1093	1.02329	14.9226	0.000847464	0.00750157	KanvsGra_98
HF08618-RA	2.36181	-0.293243	14.9089	0.000851118	0.00752912	KanvsGra_98
HF23696-RA	-2.31097	3.76399	14.9102	0.000860791	0.00760019	KanvsGra_98
HF05519-RA	-2.1186	2.33986	14.8706	0.00086143	0.00760343	KanvsGra_98
HF21244-RA	2.73056	-0.051584	14.8681	0.000862103	0.00760454	KanvsGra_98
HF27899-RA	-2.10324	2.21351	14.843	0.000868952	0.00765767	KanvsGra_98
HF22952-RA	3.48	0.0739751	14.8252	0.000873839	0.00769587	KanvsGra_98
HF32068-RA	-3.98287	1.72974	14.8597	0.000874514	0.00769694	KanvsGra_98
HF06616-RA	2.69554	0.347158	14.7867	0.000884493	0.00777739	KanvsGra_98
HF28417-RA	2.2458	0.265897	14.7833	0.000885449	0.00778281	KanvsGra_98
HF10727-RA	4.45692	0.0155632	14.7825	0.000885669	0.00778281	KanvsGra_98
HF02064-RA	6.17197	-0.698976	15.8341	0.000887921	0.00779276	KanvsGra_98
HF15033-RA	3.10335	0.48426	14.7579	0.000892572	0.00782125	KanvsGra_98
HF28745-RA	-6.06831	0.535603	15.2228	0.000892207	0.00782125	KanvsGra_98
HF08485-RA	-7.16921	0.48721	15.2142	0.000894526	0.00783591	KanvsGra_98
HF11644-RA	4.33512	-0.726563	15.1914	0.000900621	0.00788171	KanvsGra_98
HF11478-RA	2.37537	0.881071	14.7263	0.000901519	0.00788475	KanvsGra_98
HF23603-RA	-3.92344	1.81471	14.7365	0.000904486	0.00790077	KanvsGra_98
HF34993-RA	-2.1448	0.674692	14.6895	0.000912066	0.00794952	KanvsGra_98
HF33411-RA	2.02948	3.54858	14.7229	0.000912941	0.00795465	KanvsGra_98
HF35705-RA	6.33179	-0.958175	15.1405	0.000914471	0.00796548	KanvsGra_98
HF26242-RA	-2.85966	5.50329	14.7058	0.000917852	0.00798494	KanvsGra_98
HF13907-RA	-2.39098	4.15798	14.6981	0.000920101	0.00799701	KanvsGra_98
HF42654-RA	-2.25777	2.98814	14.6368	0.000937282	0.0081208	KanvsGra_98
HF16053-RA	-6.06879	-0.61725	15.6336	0.000939203	0.00812612	KanvsGra_98
HF42834-RA	2.7208	3.40569	14.6348	0.000938663	0.00812612	KanvsGra_98
HF38716-RA	3.05264	3.83069	14.623	0.000942158	0.00814547	KanvsGra_98
HF12885-RA	-3.67384	-1.11894	15.0353	0.000943785	0.00815193	KanvsGra_98
HF10307-RA	-3.01726	0.0566439	16.3532	0.000951877	0.00820655	KanvsGra_98
HF33635-RA	4.63247	0.0542916	14.9878	0.000957371	0.00823606	KanvsGra_98
HF19465-RA	2.53654	0.765578	14.5374	0.000957109	0.00823606	KanvsGra_98
HF00092-RA	-6.85268	-1.26367	18.9345	0.00096075	0.00826004	KanvsGra_98
HF08978-RA	-8.68435	1.33776	15.6058	0.00096235	0.00827122	KanvsGra_98
HF25377-RA	-6.84578	-0.887375	15.5399	0.000964302	0.00828287	KanvsGra_98
HF32074-RA	6.37903	-2.04713	16.2559	0.000976196	0.00835924	KanvsGra_98
HF33378-RA	6.74409	-0.0388544	15.4922	0.000977381	0.00836167	KanvsGra_98
HF29780-RA	-5.25444	3.99987	14.4774	0.000986615	0.00842254	KanvsGra_98
HF21205-RA	-4.71928	-0.873803	14.8579	0.000995631	0.0084813	KanvsGra_98
HF37717-RA	-8.39533	-1.3668	18.7533	0.00099653	0.00848377	KanvsGra_98
HF01397-RA	2.61991	0.642105	15.4161	0.000998631	0.00849387	KanvsGra_98
HF15236-RA	-5.81028	-1.13013	16.1659	0.000999314	0.00849447	KanvsGra_98
HF29197-RA	-8.06326	-0.0641989	17.1985	0.00100205	0.00851511	KanvsGra_98
HF06425-RA	7.08139	-1.91068	18.7241	0.00100244	0.00851584	KanvsGra_98
HF18931-RA	-2.1717	1.38143	14.3875	0.00100391	0.00852313	KanvsGra_98
HF37559-RA	-8.64632	-0.105974	18.7753	0.00100385	0.00852313	KanvsGra_98
HF41274-RA	2.48383	4.89274	14.4176	0.00100551	0.00852985	KanvsGra_98
HF03523-RA	7.03472	-1.94576	18.7085	0.00100562	0.00852985	KanvsGra_98
HF37721-RA	5.07791	-0.496714	18.6825	0.00101094	0.00856489	KanvsGra_98
HF07815-RA	2.68106	-0.98646	14.3625	0.00101198	0.00856928	KanvsGra_98
HF42722-RA	3.29207	-0.92795	14.3585	0.00101328	0.00857649	KanvsGra_98
HF02650-RA	9.055	0.755355	21.39	0.00101555	0.00859051	KanvsGra_98
HF12407-RA	-6.15987	-0.172789	14.3468	0.0010208	0.00862705	KanvsGra_98
HF22299-RA	4.31237	-0.950085	14.7712	0.0010221	0.00863541	KanvsGra_98
HF22917-RA	-6.75632	-0.862597	15.3113	0.00102873	0.00867561	KanvsGra_98
HF25524-RA	-2.39971	3.94503	14.3465	0.00102854	0.00867561	KanvsGra_98
HF11943-RA	-6.64077	-2.44092	17.0575	0.00103506	0.00871316	KanvsGra_98
HF42202-RA	-2.72864	1.08644	14.2872	0.00103665	0.00871863	KanvsGra_98
HF11438-RA	4.34014	-0.761838	14.2616	0.00104517	0.00877437	KanvsGra_98
HF07760-RA	-3.57915	-0.492365	14.683	0.00104983	0.00881088	KanvsGra_98
HF11233-RA	3.372	0.330153	15.947	0.00105817	0.00887279	KanvsGra_98
HF11041-RA	6.13003	-1.53874	14.6412	0.00106325	0.00891006	KanvsGra_98
HF14329-RA	-2.21346	3.66998	14.2408	0.00106383	0.00891128	KanvsGra_98
HF31102-RA	-2.05965	1.95027	14.1966	0.0010672	0.00893242	KanvsGra_98
HF18891-RA	2.48723	1.43823	14.1933	0.00106835	0.00893929	KanvsGra_98
HF24216-RA	7.63312	-0.781913	18.4069	0.00106936	0.00894239	KanvsGra_98
HF39874-RA	-5.84207	-0.487154	14.6063	0.00107462	0.00897021	KanvsGra_98
HF23865-RA	-3.63606	0.230501	14.1641	0.0010784	0.00899719	KanvsGra_98
HF25415-RA	-2.09288	-0.313314	14.1638	0.0010785	0.00899719	KanvsGra_98
HF08311-RA	-7.52875	-2.04202	25.0954	0.0010801	0.00900786	KanvsGra_98
HF02841-RA	2.21389	2.66916	14.1681	0.00108111	0.0090136	KanvsGra_98
HF28204-RA	3.63231	-0.991852	14.1509	0.00108298	0.00901831	KanvsGra_98
HF08899-RA	2.78479	0.329352	14.151	0.00108297	0.00901831	KanvsGra_98
HF41627-RA	-5.07483	-1.43149	14.1478	0.00108409	0.00902488	KanvsGra_98
HF31380-RA	-2.1022	3.90783	14.1697	0.00108831	0.00905078	KanvsGra_98
HF38280-RA	-2.02472	0.11844	14.1181	0.00109448	0.00909323	KanvsGra_98
HF11344-RA	2.02238	2.99992	14.1133	0.00109619	0.00910112	KanvsGra_98
HF43087-RA	-2.1821	1.8043	14.1093	0.00109761	0.00910473	KanvsGra_98
HF17171-RA	3.37108	0.365557	14.107	0.00109842	0.00910873	KanvsGra_98
HF33175-RA	2.53855	0.293145	14.0858	0.00110594	0.00916837	KanvsGra_98
HF36557-RA	3.51384	-0.480882	14.0796	0.00110814	0.00918118	KanvsGra_98
HF37765-RA	-5.2927	7.01411	14.1107	0.00110909	0.0091863	KanvsGra_98
HF12592-RA	-2.63334	2.26898	14.0927	0.00110983	0.00918699	KanvsGra_98
HF32556-RA	-4.90949	-0.0901613	15.0461	0.0011096	0.00918699	KanvsGra_98
HF18662-RA	6.80327	-1.71995	15.7604	0.00111147	0.00919233	KanvsGra_98
HF00998-RA	3.31424	2.05412	15.7397	0.00111755	0.00922343	KanvsGra_98
HF35657-RA	7.41196	-1.79925	18.1935	0.00111734	0.00922343	KanvsGra_98
HF02998-RA	4.44641	-0.531642	15.0159	0.00111922	0.00923255	KanvsGra_98
HF36939-RA	-3.63057	2.34943	14.0481	0.00113162	0.00931749	KanvsGra_98
HF02809-RA	2.13921	8.13685	14.0421	0.00113381	0.00932995	KanvsGra_98
HF35434-RA	-9.43692	1.75475	18.2513	0.00114129	0.00938043	KanvsGra_98
HF27548-RA	4.01681	-1.4969	14.4014	0.00114409	0.0093923	KanvsGra_98
HF04818-RA	-2.37275	0.672252	13.9733	0.00114685	0.00941222	KanvsGra_98
HF00997-RA	4.38096	0.510249	15.6324	0.00114975	0.00943326	KanvsGra_98
HF20799-RA	-6.56164	-0.639405	14.3728	0.00115418	0.00945561	KanvsGra_98
HF23757-RA	-4.03633	0.268318	13.9488	0.00115597	0.00946043	KanvsGra_98
HF11335-RA	-4.22152	-0.28143	13.9484	0.00115612	0.00946043	KanvsGra_98
HF11610-RA	3.66946	-0.937367	13.939	0.00115962	0.00948623	KanvsGra_98
HF29792-RA	-5.80509	2.31354	14.3537	0.00116096	0.00948793	KanvsGra_98
HF21751-RA	-2.51195	2.92353	13.9331	0.00116184	0.00949044	KanvsGra_98
HF03361-RA	-2.99237	-0.347312	13.928	0.00116375	0.00950052	KanvsGra_98
HF15075-RA	7.42129	2.16715	14.3862	0.00116426	0.00950071	KanvsGra_98
HF42225-RA	-3.14186	3.7947	13.9565	0.00116549	0.00950355	KanvsGra_98
HF20851-RA	-3.44488	1.43221	13.9173	0.00116783	0.00951701	KanvsGra_98
HF00630-RA	3.52789	0.501389	13.9046	0.00117263	0.009544	KanvsGra_98
HF19803-RA	-2.37645	0.584551	13.904	0.00117285	0.009544	KanvsGra_98
HF20060-RA	-3.05359	0.672357	13.8956	0.00117606	0.0095617	KanvsGra_98
HF16964-RA	2.40763	-0.837288	13.873	0.00118471	0.00962195	KanvsGra_98
HF09532-RA	-2.53078	0.185499	13.866	0.00118741	0.00963426	KanvsGra_98
HF35970-RA	-3.42841	-1.07809	13.8555	0.00119146	0.00964955	KanvsGra_98
HF10687-RA	-3.06512	1.26404	13.855	0.00119163	0.00964955	KanvsGra_98
HF15559-RA	-4.31149	3.81922	13.8849	0.00119277	0.00965245	KanvsGra_98
HF17895-RA	2.24111	0.64243	13.8525	0.00119261	0.00965245	KanvsGra_98
HF39885-RA	-7.62131	-0.803452	16.4573	0.00119376	0.00965484	KanvsGra_98
HF16716-RA	4.48172	-0.430586	13.8386	0.00119802	0.00967806	KanvsGra_98
HF40297-RA	6.67608	-1.04969	15.4616	0.00120323	0.0097112	KanvsGra_98
HF42964-RA	-3.1937	0.721075	13.8106	0.00120897	0.00974669	KanvsGra_98
HF06112-RA	-4.2085	2.36723	13.8379	0.00121106	0.00975698	KanvsGra_98
HF23758-RA	-5.65232	-1.40533	14.7375	0.00121271	0.00975992	KanvsGra_98
HF30053-RA	5.70655	0.401767	14.2107	0.00121324	0.00976137	KanvsGra_98
HF29200-RA	6.94098	-1.3944	15.4271	0.00121438	0.0097677	KanvsGra_98
HF01622-RA	-2.37388	1.02068	14.2063	0.00121488	0.00976889	KanvsGra_98
HF24991-RA	-3.27876	0.606857	14.1967	0.00121849	0.00978941	KanvsGra_98
HF17119-RA	6.19287	-1.47104	15.4027	0.00122231	0.00981165	KanvsGra_98
HF33403-RA	-6.73227	1.15327	14.1808	0.00122449	0.00981777	KanvsGra_98
HF32381-RA	-3.3445	0.24829	14.1817	0.00122415	0.00981777	KanvsGra_98
HF32757-RA	2.08185	3.11416	14.2107	0.00122755	0.00983099	KanvsGra_98
HF32289-RA	-2.76471	1.08712	13.7611	0.00122858	0.0098364	KanvsGra_98
HF13995-RA	-9.04691	0.363337	16.4296	0.00123152	0.0098471	KanvsGra_98
HF31903-RA	2.46778	1.49087	13.7346	0.00123925	0.00989052	KanvsGra_98
HF22250-RA	2.70946	1.15113	13.7279	0.00124193	0.00990624	KanvsGra_98
HF06734-RA	2.00731	0.685906	13.7207	0.00124485	0.00992383	KanvsGra_98
HF12441-RA	2.00406	8.37987	13.7487	0.00124657	0.00993192	KanvsGra_98
HF06728-RA	-4.42876	2.68058	13.7466	0.00124743	0.00993589	KanvsGra_98
HF40013-RA	6.86035	-1.96132	15.3116	0.00125251	0.00997298	KanvsGra_98
HF22827-RA	5.68847	-1.22385	14.0979	0.00125629	0.00999218	KanvsGra_98
HF04913-RA	2.2313	4.52467	13.7206	0.00125799	0.00999713	KanvsGra_98
HF34458-RA	-2.44987	1.11746	13.6802	0.0012614	0.0100135	KanvsGra_98
HF12389-RA	-2.62691	1.73605	13.6756	0.00126332	0.0100223	KanvsGra_98
HF24203-RA	-7.84587	1.59095	14.113	0.00126617	0.0100392	KanvsGra_98
HF24505-RA	7.12074	0.109633	14.0447	0.00127722	0.0101152	KanvsGra_98
HF43327-RA	-2.46039	0.565044	14.0388	0.00127953	0.0101221	KanvsGra_98
HF11935-RA	3.07945	-0.701783	14.0242	0.00128535	0.0101539	KanvsGra_98
HF16639-RA	6.66115	-0.0516715	15.2158	0.00128518	0.0101539	KanvsGra_98
HF40207-RA	-3.13647	0.46285	13.6121	0.00128982	0.0101832	KanvsGra_98
HF28571-RA	2.56451	-0.0845344	13.6121	0.00128979	0.0101832	KanvsGra_98
HF39942-RA	4.11213	-1.55608	13.99	0.00129908	0.0102418	KanvsGra_98
HF32278-RA	3.23907	-1.39847	13.5854	0.00130111	0.0102519	KanvsGra_98
HF28478-RA	2.10249	1.27397	13.5769	0.00130476	0.0102662	KanvsGra_98
HF43383-RA	-2.64379	-0.74973	15.1498	0.00130823	0.010283	KanvsGra_98
HF38131-RA	-8.89196	0.392512	17.5668	0.00131469	0.0103234	KanvsGra_98
HF43615-RA	-6.09022	-1.49426	13.9479	0.00131623	0.0103301	KanvsGra_98
HF38259-RA	-2.34427	2.39734	13.5293	0.00132527	0.0103952	KanvsGra_98
HF35008-RA	6.40115	-0.750635	14.4259	0.00132788	0.0104127	KanvsGra_98
HF16577-RA	5.99507	-1.51413	13.9121	0.00133098	0.0104283	KanvsGra_98
HF04090-RA	-2.80463	0.72417	13.5046	0.00133606	0.0104592	KanvsGra_98
HF23867-RA	-4.35859	1.48442	13.5116	0.00134574	0.0105088	KanvsGra_98
HF23647-RA	-12.6741	3.68877	17.4539	0.00134617	0.0105088	KanvsGra_98
HF16789-RA	7.10213	-1.65905	19.45	0.00134599	0.0105088	KanvsGra_98
HF24513-RA	-7.61763	-0.807717	15.0264	0.00135264	0.0105515	KanvsGra_98
HF10976-RA	-8.52099	-0.750611	17.2822	0.00135278	0.0105515	KanvsGra_98
HF43817-RA	-4.49709	-1.03579	13.4646	0.00135371	0.0105528	KanvsGra_98
HF13406-RA	3.57173	0.350507	13.4476	0.00136132	0.0106062	KanvsGra_98
HF22643-RA	5.57916	-1.45561	14.9838	0.00136834	0.010652	KanvsGra_98
HF12997-RA	3.89623	-0.652888	13.8173	0.00137096	0.0106634	KanvsGra_98
HF31824-RA	-2.66991	-0.255808	13.4205	0.00137351	0.0106773	KanvsGra_98
HF05770-RA	-4.02487	-0.584423	13.4159	0.00137557	0.0106878	KanvsGra_98
HF33725-RA	-2.62923	0.979665	13.4115	0.00137756	0.0106968	KanvsGra_98
HF05263-RA	-4.8724	-0.918956	13.4044	0.00138079	0.010716	KanvsGra_98
HF39828-RA	6.54576	-1.66223	15.8552	0.00138171	0.0107171	KanvsGra_98
HF38899-RA	-2.14336	0.830272	13.3958	0.00138471	0.0107344	KanvsGra_98
HF33993-RA	3.32536	1.1337	13.3875	0.00138862	0.0107563	KanvsGra_98
HF26747-RA	-2.15744	-0.265055	13.3871	0.00138869	0.0107563	KanvsGra_98
HF28793-RA	-6.19625	-1.58693	14.2626	0.00139304	0.0107809	KanvsGra_98
HF14033-RA	2.59452	1.49603	13.3668	0.00139802	0.0108074	KanvsGra_98
HF00338-RA	4.64428	-1.97558	13.7493	0.00140046	0.0108203	KanvsGra_98
HF30653-RA	-7.29524	-0.637058	15.7682	0.00141158	0.0108941	KanvsGra_98
HF10600-RA	-2.6295	2.55579	13.3525	0.00141263	0.0108973	KanvsGra_98
HF28925-RA	6.65977	-2.33138	17.0643	0.00141741	0.010924	KanvsGra_98
HF23726-RA	2.1369	3.42586	13.3519	0.00141916	0.0109254	KanvsGra_98
HF00445-RA	-2.52152	1.35715	13.3191	0.00142021	0.0109304	KanvsGra_98
HF14844-RA	-6.71271	-1.24999	17.019	0.00143128	0.0110005	KanvsGra_98
HF32303-RA	2.39196	0.0430001	13.2838	0.00143687	0.0110373	KanvsGra_98
HF42291-RA	-8.00868	-0.653174	16.992	0.00143963	0.0110524	KanvsGra_98
HF34392-RA	2.82916	1.59321	13.2758	0.00144066	0.0110573	KanvsGra_98
HF16255-RA	-2.00577	1.88397	13.2605	0.001448	0.0111074	KanvsGra_98
HF25090-RA	-2.38214	1.93658	13.2548	0.00145069	0.0111158	KanvsGra_98
HF00962-RA	-3.40578	7.05332	13.284	0.00145124	0.011117	KanvsGra_98
HF28387-RA	-3.22962	0.0412881	13.2468	0.00145454	0.0111392	KanvsGra_98
HF42101-RA	3.54091	1.46705	13.2605	0.00145567	0.0111448	KanvsGra_98
HF29125-RA	-5.98228	-0.412767	14.1116	0.00145653	0.0111483	KanvsGra_98
HF34366-RA	-2.36484	3.62255	13.2402	0.00145772	0.0111513	KanvsGra_98
HF39973-RA	2.47462	7.58583	13.2662	0.00145977	0.0111639	KanvsGra_98
HF23510-RA	3.8934	1.66645	13.2525	0.00146536	0.0111997	KanvsGra_98
HF40230-RA	-9.08388	0.594699	17.0521	0.00146566	0.0111997	KanvsGra_98
HF25219-RA	-3.20661	1.01068	13.2205	0.00146726	0.0112088	KanvsGra_98
HF02912-RA	6.02411	-0.418543	13.5956	0.00146974	0.0112244	KanvsGra_98
HF30652-RA	-5.64455	-2.01853	16.8947	0.00147022	0.0112244	KanvsGra_98
HF17316-RA	-6.09351	-2.1798	18.9503	0.0014705	0.0112244	KanvsGra_98
HF33428-RA	4.94186	0.41603	13.5955	0.00147421	0.0112402	KanvsGra_98
HF10626-RA	-3.76777	-0.0715906	13.2055	0.0014746	0.0112402	KanvsGra_98
HF37520-RA	2.98795	-0.0622772	13.2018	0.0014764	0.0112508	KanvsGra_98
HF18993-RA	-3.33923	2.78176	13.5928	0.00147986	0.0112711	KanvsGra_98
HF21757-RA	-6.38808	-1.85764	14.6746	0.00148883	0.0113332	KanvsGra_98
HF11601-RA	-3.44474	-0.733272	13.5504	0.00149087	0.0113456	KanvsGra_98
HF23880-RA	-2.34131	1.22803	13.1697	0.00149219	0.0113495	KanvsGra_98
HF06256-RA	-4.8843	0.46321	13.1678	0.00149315	0.0113516	KanvsGra_98
HF27770-RA	-6.79115	-0.028904	13.5339	0.00149863	0.0113891	KanvsGra_98
HF37648-RA	2.63896	4.68474	13.1749	0.00150449	0.0114264	KanvsGra_98
HF14174-RA	2.74246	3.93347	13.173	0.00150543	0.0114283	KanvsGra_98
HF18448-RA	2.65922	2.83708	13.5537	0.00150708	0.0114315	KanvsGra_98
HF31794-RA	-5.80684	-0.0708676	14.6308	0.00150683	0.0114315	KanvsGra_98
HF43955-RA	-5.67647	-1.22686	13.9929	0.00150868	0.0114405	KanvsGra_98
HF44258-RA	-3.32135	-0.596602	13.1329	0.00151054	0.0114512	KanvsGra_98
HF19828-RA	2.073	1.88863	13.1217	0.00151617	0.0114816	KanvsGra_98
HF16777-RA	5.79591	-0.864114	16.745	0.00151876	0.0114981	KanvsGra_98
HF39280-RA	-4.69546	-1.50468	14.5939	0.00152224	0.0115182	KanvsGra_98
HF39891-RA	-2.70424	1.27051	13.1074	0.00152338	0.0115206	KanvsGra_98
HF03453-RA	2.50447	3.89976	13.136	0.00152398	0.011522	KanvsGra_98
HF21633-RA	5.66134	1.06405	13.9582	0.00153596	0.0115968	KanvsGra_98
HF41789-RA	-2.75571	2.59632	13.1077	0.00153831	0.0116114	KanvsGra_98
HF06580-RA	6.50241	-2.1125	13.9154	0.00154385	0.0116401	KanvsGra_98
HF23662-RA	-7.94935	2.63541	14.6019	0.00154632	0.0116462	KanvsGra_98
HF31659-RA	2.28919	2.97946	13.0647	0.00155054	0.0116689	KanvsGra_98
HF00001-RA	2.6706	1.95086	13.0482	0.001559	0.0117072	KanvsGra_98
HF14817-RA	-6.09899	-1.36537	14.4829	0.00156956	0.0117706	KanvsGra_98
HF29364-RA	-6.61154	-1.55226	13.3672	0.00157988	0.0118181	KanvsGra_98
HF18902-RA	3.28396	-0.501354	13.3459	0.0015906	0.0118772	KanvsGra_98
HF16343-RA	6.68324	0.969962	14.4353	0.00159056	0.0118772	KanvsGra_98
HF11425-RA	-5.03725	-1.51791	13.3343	0.00159645	0.0119113	KanvsGra_98
HF19501-RA	-5.73925	0.825571	13.3229	0.00160226	0.0119451	KanvsGra_98
HF14421-RA	2.44034	0.628516	12.9437	0.00160885	0.0119877	KanvsGra_98
HF24794-RA	-7.33917	-0.383248	14.3887	0.00161103	0.0119976	KanvsGra_98
HF14049-RA	-4.43937	2.52565	13.3392	0.00161263	0.0120022	KanvsGra_98
HF30936-RA	3.18372	4.98388	12.9625	0.00161437	0.0120032	KanvsGra_98
HF04891-RA	-9.09916	0.523659	16.5893	0.00161905	0.0120308	KanvsGra_98
HF14764-RA	3.3247	-0.365392	12.9244	0.0016193	0.0120308	KanvsGra_98
HF15331-RA	5.94861	-1.5783	14.3643	0.00162197	0.012034	KanvsGra_98
HF07892-RA	5.41576	0.534149	13.3215	0.00162167	0.012034	KanvsGra_98
HF13492-RA	2.11128	0.579776	12.9175	0.00162305	0.0120355	KanvsGra_98
HF15686-RA	-5.78901	-2.03738	14.3532	0.00162698	0.0120583	KanvsGra_98
HF33902-RA	-3.56855	-0.739278	12.8975	0.00163391	0.0121	KanvsGra_98
HF01223-RA	2.32439	0.739873	12.8934	0.00163619	0.0121136	KanvsGra_98
HF02136-RA	-4.58798	3.55056	12.9208	0.00163696	0.0121161	KanvsGra_98
HF15076-RA	3.13531	0.645388	12.8901	0.001638	0.0121177	KanvsGra_98
HF39278-RA	-4.88838	-1.34329	13.7121	0.00164057	0.01213	KanvsGra_98
HF31219-RA	3.96352	-1.03475	12.8845	0.00164105	0.0121302	KanvsGra_98
HF03406-RA	-2.20904	0.684239	12.8693	0.00164945	0.0121712	KanvsGra_98
HF07191-RA	3.96854	3.96476	12.8648	0.00166788	0.0122699	KanvsGra_98
HF05121-RA	-6.92225	1.21471	13.6706	0.00166919	0.0122763	KanvsGra_98
HF17252-RA	2.13615	0.394035	12.7743	0.00170288	0.0124812	KanvsGra_98
HF37543-RA	-2.76402	0.337996	12.7698	0.00170547	0.0124969	KanvsGra_98
HF43453-RA	-3.21418	3.36224	12.7919	0.00170903	0.0125197	KanvsGra_98
HF19270-RA	-6.20577	-2.31541	21.5674	0.00171323	0.0125444	KanvsGra_98
HF39389-RA	3.55813	0.176344	13.11	0.00171492	0.0125529	KanvsGra_98
HF42611-RA	-2.42753	0.860732	12.751	0.00171629	0.0125574	KanvsGra_98
HF39004-RA	-3.05387	2.74994	12.7733	0.0017197	0.0125747	KanvsGra_98
HF19164-RA	-7.63317	-1.38365	16.1728	0.00172247	0.0125883	KanvsGra_98
HF27961-RA	-8.01436	1.54604	13.5841	0.0017288	0.0126313	KanvsGra_98
HF04137-RA	2.3723	0.221904	12.7203	0.00173412	0.0126508	KanvsGra_98
HF17481-RA	-3.88749	-0.498423	12.7198	0.00173442	0.0126508	KanvsGra_98
HF42220-RA	-2.11121	3.13378	12.735	0.00174194	0.0126819	KanvsGra_98
HF09729-RA	-3.00764	-0.891651	12.6873	0.00175349	0.0127514	KanvsGra_98
HF39770-RA	-2.08909	3.35273	12.7087	0.00175742	0.0127576	KanvsGra_98
HF14163-RA	-2.38353	0.824243	12.6804	0.00175755	0.0127576	KanvsGra_98
HF12124-RA	2.16719	3.51875	12.6848	0.00177159	0.0128523	KanvsGra_98
HF29204-RA	2.69388	0.778001	12.6562	0.00177198	0.0128523	KanvsGra_98
HF21345-RA	2.47682	0.349205	12.6434	0.00177966	0.0128979	KanvsGra_98
HF18595-RA	3.3368	-1.33849	12.6327	0.00178609	0.012931	KanvsGra_98
HF05577-RA	-5.96303	-0.489093	13.4134	0.00179525	0.0129939	KanvsGra_98
HF23713-RA	-2.09764	7.03851	12.6418	0.00179741	0.0129995	KanvsGra_98
HF21599-RA	-6.50464	2.46073	13.4155	0.00181879	0.0131302	KanvsGra_98
HF08849-RA	-2.15724	6.23708	12.5949	0.00182604	0.0131757	KanvsGra_98
HF24361-RA	-5.23945	-1.35963	12.8998	0.00183481	0.0132247	KanvsGra_98
HF09320-RA	3.51025	0.30665	12.5463	0.00183909	0.013239	KanvsGra_98
HF00864-RA	-2.64299	-0.679533	12.8911	0.00183995	0.0132417	KanvsGra_98
HF09841-RA	-6.3058	-0.0723497	13.3194	0.00184725	0.0132873	KanvsGra_98
HF15057-RA	-6.22158	-2.21142	13.3169	0.00184866	0.0132907	KanvsGra_98
HF36849-RA	5.68818	-1.42336	13.8865	0.0018541	0.0133263	KanvsGra_98
HF15749-RA	-2.66317	1.28568	12.5167	0.00185761	0.0133413	KanvsGra_98
HF11245-RA	2.2017	2.62284	12.5007	0.00186771	0.0134	KanvsGra_98
HF17520-RA	-2.92358	-0.829619	12.4886	0.00187542	0.0134448	KanvsGra_98
HF15229-RA	-4.2843	-0.945662	12.4759	0.00188351	0.0134793	KanvsGra_98
HF07938-RA	2.41169	1.88645	12.4761	0.00188341	0.0134793	KanvsGra_98
HF40631-RA	-2.81286	1.36873	12.4657	0.00189003	0.0135183	KanvsGra_98
HF00413-RA	-6.97272	-1.62705	13.812	0.00189359	0.0135368	KanvsGra_98
HF17318-RA	-6.37567	-1.99344	17.5617	0.00189691	0.013553	KanvsGra_98
HF18353-RA	5.41748	-1.04892	12.7865	0.00190327	0.0135815	KanvsGra_98
HF01001-RA	-7.33746	-1.42121	15.7246	0.00190462	0.0135877	KanvsGra_98
HF18790-RA	2.91505	-0.189524	12.4339	0.00191059	0.0136163	KanvsGra_98
HF24149-RA	7.05343	-2.39422	20.7846	0.00191276	0.0136283	KanvsGra_98
HF11499-RA	-2.54889	-0.448931	12.4286	0.00191402	0.0136338	KanvsGra_98
HF20100-RA	-6.92993	-1.90739	13.175	0.00193046	0.0137333	KanvsGra_98
HF03776-RA	2.70065	0.212362	12.7415	0.00193122	0.0137352	KanvsGra_98
HF10604-RA	-5.9978	0.705815	12.4256	0.00193233	0.0137396	KanvsGra_98
HF43352-RA	-3.55393	2.50576	12.4128	0.00193369	0.0137457	KanvsGra_98
HF09151-RA	2.24114	4.81832	12.4124	0.0019423	0.0137964	KanvsGra_98
HF28512-RA	6.33424	-1.68908	15.6325	0.00194481	0.0138072	KanvsGra_98
HF20735-RA	4.67357	-1.80985	12.718	0.00194603	0.0138123	KanvsGra_98
HF18668-RA	6.59912	-1.95986	17.406	0.00195353	0.0138443	KanvsGra_98
HF16810-RA	2.90445	0.68494	12.3692	0.00195317	0.0138443	KanvsGra_98
HF11630-RA	-5.10712	1.36461	12.3935	0.0019548	0.0138485	KanvsGra_98
HF19071-RA	-6.23347	-1.04386	13.114	0.0019668	0.0139136	KanvsGra_98
HF12060-RA	-3.06935	0.565544	12.3478	0.00196745	0.0139146	KanvsGra_98
HF02075-RA	3.20842	-0.0402912	12.6765	0.00197242	0.01394	KanvsGra_98
HF22795-RA	-3.60524	-0.845483	12.34	0.00197271	0.01394	KanvsGra_98
HF33611-RA	2.06366	2.9991	12.361	0.00197522	0.0139483	KanvsGra_98
HF32649-RA	4.12159	1.07868	12.3402	0.00198041	0.0139744	KanvsGra_98
HF14290-RA	-2.69318	1.02494	12.322	0.00198482	0.0140019	KanvsGra_98
HF00176-RA	-3.69006	0.20024	12.3153	0.0019894	0.0140271	KanvsGra_98
HF16877-RA	-3.39637	0.162579	12.3136	0.00199054	0.014031	KanvsGra_98
HF03332-RA	-5.59602	-1.32577	13.064	0.00199725	0.0140666	KanvsGra_98
HF28247-RA	3.74929	1.19851	12.2966	0.00200214	0.014092	KanvsGra_98
HF13990-RA	2.09351	0.033072	12.287	0.0020087	0.0141289	KanvsGra_98
HF13639-RA	6.05568	-1.43871	12.6178	0.00201051	0.0141365	KanvsGra_98
HF15645-RA	-4.78846	-0.644695	12.6033	0.00201997	0.0141923	KanvsGra_98
HF27652-RA	-2.34905	1.19802	12.2638	0.00202472	0.0142141	KanvsGra_98
HF21522-RA	-2.03283	4.89048	12.2896	0.00202512	0.0142141	KanvsGra_98
HF09173-RA	-2.72325	-0.451077	12.2513	0.00203335	0.0142611	KanvsGra_98
HF11677-RA	2.66069	4.24479	12.2732	0.00203643	0.0142791	KanvsGra_98
HF43719-RA	4.79033	-1.39876	13.5528	0.00203861	0.0142836	KanvsGra_98
HF07584-RA	8.22074	0.129731	17.3241	0.00204816	0.0143433	KanvsGra_98
HF36935-RA	-3.28818	3.30763	12.2506	0.00205222	0.0143682	KanvsGra_98
HF28588-RA	2.21342	2.31697	12.2133	0.00206001	0.0144154	KanvsGra_98
HF18329-RA	-2.39553	1.39868	12.1917	0.00207529	0.0145078	KanvsGra_98
HF24651-RA	2.63429	-0.667212	12.1716	0.00208963	0.014586	KanvsGra_98
HF24033-RA	-2.22594	8.02178	12.1929	0.00209306	0.0146026	KanvsGra_98
HF24595-RA	3.68116	-1.22422	12.1651	0.0020943	0.0146076	KanvsGra_98
HF32061-RA	-2.82847	0.460666	12.1643	0.00209493	0.0146083	KanvsGra_98
HF31351-RA	-2.87083	-0.438313	12.1591	0.00209865	0.0146269	KanvsGra_98
HF23973-RA	2.98177	4.71979	12.1798	0.00210243	0.0146461	KanvsGra_98
HF13468-RA	3.48091	0.552268	12.1348	0.00211621	0.0147088	KanvsGra_98
HF42439-RA	2.90382	0.988535	12.1291	0.00212039	0.0147305	KanvsGra_98
HF12879-RA	-2.26964	3.62951	12.1461	0.00212683	0.0147577	KanvsGra_98
HF31292-RA	3.76172	-1.09081	12.4451	0.00212718	0.0147577	KanvsGra_98
HF22598-RA	-2.04213	0.964369	12.4395	0.00213112	0.0147719	KanvsGra_98
HF01463-RA	-2.83573	-0.903005	12.1095	0.00213469	0.0147819	KanvsGra_98
HF16818-RA	-6.17938	-1.14032	12.8458	0.00213623	0.0147889	KanvsGra_98
HF15624-RA	3.59982	-0.516834	12.1045	0.0021384	0.0148002	KanvsGra_98
HF34305-RA	-7.20203	-1.77209	15.207	0.0021438	0.0148265	KanvsGra_98
HF05139-RA	-6.37798	-1.24437	12.8259	0.0021494	0.0148565	KanvsGra_98
HF42918-RA	-3.14773	0.169434	12.0808	0.00215591	0.0148881	KanvsGra_98
HF14610-RA	-2.60956	0.0314922	12.0641	0.00216833	0.014959	KanvsGra_98
HF18707-RA	-2.42808	-0.20643	12.0546	0.0021754	0.0150003	KanvsGra_98
HF30018-RA	-2.05388	2.93874	12.0625	0.00217859	0.0150187	KanvsGra_98
HF19125-RA	2.416	2.53837	12.0719	0.00218161	0.0150257	KanvsGra_98
HF40113-RA	-3.65237	2.95458	12.0516	0.00219687	0.015096	KanvsGra_98
HF16923-RA	-5.07262	0.325248	12.3394	0.00220239	0.0151302	KanvsGra_98
HF29043-RA	-6.72216	2.30888	12.3683	0.0022046	0.0151417	KanvsGra_98
HF02271-RA	-7.06234	0.278907	12.3114	0.00222356	0.015238	KanvsGra_98
HF13063-RA	-2.99323	5.66636	12.0118	0.00222715	0.0152514	KanvsGra_98
HF30410-RA	-5.95969	-0.774978	12.7123	0.00222652	0.0152514	KanvsGra_98
HF33723-RA	-3.47486	4.16803	12.0087	0.0022295	0.01526	KanvsGra_98
HF41355-RA	-3.64278	0.0952663	11.9614	0.00224654	0.0153563	KanvsGra_98
HF18124-RA	-4.40699	-1.83935	13.1886	0.00226405	0.0154319	KanvsGra_98
HF01260-RA	-3.51866	1.7975	11.9313	0.00226996	0.0154684	KanvsGra_98
HF04700-RA	7.65407	-1.76916	16.6218	0.00227157	0.0154756	KanvsGra_98
HF08126-RA	-2.303	-0.338298	11.9276	0.00227291	0.0154809	KanvsGra_98
HF41114-RA	5.56832	-1.45782	12.639	0.00227799	0.0155079	KanvsGra_98
HF13457-RA	2.64474	2.52056	11.921	0.00227911	0.0155079	KanvsGra_98
HF15086-RA	-7.45915	-0.690021	14.9151	0.00229421	0.0155916	KanvsGra_98
HF41666-RA	-6.48185	0.0399672	12.6043	0.0023028	0.0156271	KanvsGra_98
HF33606-RA	6.71974	-0.0886021	13.1267	0.00230513	0.0156391	KanvsGra_98
HF14396-RA	-5.32902	-1.86213	13.091	0.00232917	0.0157715	KanvsGra_98
HF32987-RA	2.54494	1.70154	11.852	0.00233325	0.0157914	KanvsGra_98
HF02191-RA	-6.8027	-1.72543	14.8313	0.00233963	0.0158192	KanvsGra_98
HF39776-RA	5.58842	-1.28027	12.5424	0.00234778	0.0158589	KanvsGra_98
HF06228-RA	5.2902	-0.690735	13.0576	0.00235193	0.0158792	KanvsGra_98
HF36489-RA	2.61454	-0.2476	11.8161	0.00236245	0.0159348	KanvsGra_98
HF38455-RA	-2.54271	3.91682	11.8341	0.00236791	0.0159562	KanvsGra_98
HF07320-RA	-2.28155	1.28024	11.8001	0.00237567	0.0159891	KanvsGra_98
HF25353-RA	5.91727	-1.55878	13.0205	0.00237755	0.0159979	KanvsGra_98
HF00507-RA	-2.33646	-0.188091	11.7966	0.00237854	0.0160007	KanvsGra_98
HF15920-RA	2.23252	1.44061	11.7862	0.00238716	0.0160431	KanvsGra_98
HF24816-RA	3.99922	-0.880954	11.7852	0.00238796	0.0160447	KanvsGra_98
HF00918-RA	-3.20631	3.5276	11.7746	0.00241725	0.0162063	KanvsGra_98
HF02422-RA	-2.14101	-0.248352	11.7509	0.00241661	0.0162063	KanvsGra_98
HF17923-RA	-4.48589	3.05128	12.0887	0.00241719	0.0162063	KanvsGra_98
HF41590-RA	-2.35459	-0.0872738	11.736	0.00242923	0.0162669	KanvsGra_98
HF40835-RA	-6.58284	-1.88084	13.6441	0.00243333	0.0162881	KanvsGra_98
HF29343-RA	2.69111	0.281286	11.7309	0.00243355	0.0162881	KanvsGra_98
HF42761-RA	2.03553	1.59245	11.7199	0.00244288	0.0163432	KanvsGra_98
HF18646-RA	6.42942	-1.79515	12.4131	0.00244502	0.0163503	KanvsGra_98
HF05452-RA	-3.55481	-0.613519	11.7079	0.00245311	0.0163953	KanvsGra_98
HF11619-RA	2.9339	-0.62936	11.691	0.00246759	0.0164762	KanvsGra_98
HF16294-RA	2.13356	0.892615	11.6896	0.00246878	0.0164803	KanvsGra_98
HF03049-RA	-5.85159	-0.506801	12.3672	0.00248056	0.016547	KanvsGra_98
HF11795-RA	-4.18347	0.769744	11.5992	0.00254912	0.0168829	KanvsGra_98
HF31214-RA	3.60649	-0.262857	11.5792	0.00256595	0.0169503	KanvsGra_98
HF17417-RA	3.54547	-0.699366	11.5792	0.00256596	0.0169503	KanvsGra_98
HF17058-RA	3.22804	-0.116178	11.5795	0.00256569	0.0169503	KanvsGra_98
HF10269-RA	5.24239	-1.27586	13.4438	0.00256761	0.0169529	KanvsGra_98
HF17506-RA	3.77239	-1.51552	11.5777	0.00256724	0.0169529	KanvsGra_98
HF04141-RA	-2.58578	2.92242	11.5993	0.00256922	0.0169555	KanvsGra_98
HF19291-RA	-3.08756	2.43868	11.5979	0.00256894	0.0169555	KanvsGra_98
HF37767-RA	-3.66142	-0.0467366	11.8524	0.00258882	0.0170525	KanvsGra_98
HF27944-RA	-2.1466	1.0275	11.5498	0.00259246	0.0170684	KanvsGra_98
HF08216-RA	3.46733	-0.440131	11.5352	0.00260584	0.0171484	KanvsGra_98
HF15660-RA	-4.74928	-1.1795	12.1915	0.00262221	0.0172436	KanvsGra_98
HF08979-RA	-6.20584	-0.36821	12.1852	0.00262749	0.0172452	KanvsGra_98
HF05686-RA	-2.32592	6.107	11.5184	0.00264292	0.0173065	KanvsGra_98
HF39505-RA	6.8882	-1.47505	15.8488	0.00264822	0.0173208	KanvsGra_98
HF11669-RA	-3.57016	0.802664	11.492	0.0026517	0.0173354	KanvsGra_98
HF35839-RA	7.2218	-1.75586	15.8211	0.00266306	0.0173933	KanvsGra_98
HF38924-RA	-4.32024	-1.30842	11.4706	0.00266556	0.0174056	KanvsGra_98
HF01552-RA	-6.06945	-0.755623	11.7421	0.0026864	0.0175211	KanvsGra_98
HF29600-RA	6.27254	0.370785	11.7332	0.00269448	0.0175573	KanvsGra_98
HF15754-RA	5.17052	-1.47805	11.726	0.00270097	0.0175632	KanvsGra_98
HF43529-RA	-3.1142	2.43562	11.7557	0.00270056	0.0175632	KanvsGra_98
HF06507-RA	-6.67439	0.149263	12.5865	0.00270156	0.0175632	KanvsGra_98
HF29681-RA	4.41771	0.0531964	11.7252	0.00270174	0.0175632	KanvsGra_98
HF31989-RA	3.92455	-1.66847	11.4208	0.00271268	0.0176141	KanvsGra_98
HF20786-RA	-3.48512	-0.38338	11.4186	0.0027148	0.0176155	KanvsGra_98
HF11259-RA	6.83894	-2.20215	14.2057	0.00271436	0.0176155	KanvsGra_98
HF16161-RA	3.35275	0.855491	11.4146	0.00271863	0.0176362	KanvsGra_98
HF17968-RA	-4.24026	1.12105	11.4066	0.00272627	0.0176693	KanvsGra_98
HF17317-RA	-4.2257	-0.834156	11.6834	0.00274	0.0177294	KanvsGra_98
HF28846-RA	-9.11772	0.391426	14.2422	0.00275985	0.017833	KanvsGra_98
HF24681-RA	2.87036	2.50237	11.3849	0.00276963	0.0178807	KanvsGra_98
HF14229-RA	-8.06469	-0.42551	14.1507	0.00278103	0.0179407	KanvsGra_98
HF22996-RA	-7.03132	0.839594	11.6475	0.00278969	0.017984	KanvsGra_98
HF09140-RA	-2.84067	0.543677	11.3376	0.00279345	0.0179961	KanvsGra_98
HF24531-RA	-2.29458	0.572678	11.3296	0.00280138	0.0180344	KanvsGra_98
HF22985-RA	4.00068	-1.6465	11.3276	0.00280338	0.0180409	KanvsGra_98
HF14967-RA	2.61177	1.94131	11.3138	0.00281701	0.0181057	KanvsGra_98
HF41340-RA	-5.71608	-1.06189	11.5635	0.00285326	0.0182878	KanvsGra_98
HF39068-RA	-5.72467	1.2228	11.9236	0.00285603	0.018293	KanvsGra_98
HF43418-RA	-2.25157	0.987801	11.2714	0.00285961	0.0183076	KanvsGra_98
HF21285-RA	-5.42847	0.564764	11.9081	0.0028703	0.0183591	KanvsGra_98
HF26307-RA	2.47826	4.814	11.2785	0.00287543	0.0183835	KanvsGra_98
HF25291-RA	-6.16219	-1.91601	13.0172	0.00288305	0.0184122	KanvsGra_98
HF44165-RA	3.01458	0.781544	11.242	0.00288956	0.0184484	KanvsGra_98
HF43371-RA	6.12923	-0.284642	11.5221	0.00289351	0.0184609	KanvsGra_98
HF28900-RA	-2.1549	6.52848	11.2361	0.00291878	0.0185838	KanvsGra_98
HF02154-RA	3.46394	-0.754948	11.1991	0.00293389	0.0186416	KanvsGra_98
HF11620-RA	-2.42882	0.81567	11.1873	0.00294617	0.0187068	KanvsGra_98
HF22467-RA	-2.89904	0.515488	11.1861	0.00294745	0.0187106	KanvsGra_98
HF09031-RA	-2.06366	0.759694	11.4649	0.00295021	0.0187154	KanvsGra_98
HF39998-RA	-2.41529	0.333057	11.1755	0.00295855	0.0187555	KanvsGra_98
HF35512-RA	2.15031	-0.362785	11.1725	0.00296167	0.0187658	KanvsGra_98
HF09340-RA	-2.2114	3.83533	11.1943	0.0029622	0.0187658	KanvsGra_98
HF03698-RA	-2.15563	1.71606	11.1632	0.0029715	0.0187905	KanvsGra_98
HF07816-RA	2.71464	0.128043	11.1616	0.00297318	0.0187968	KanvsGra_98
HF11033-RA	5.00104	-0.608321	11.4067	0.00300922	0.0189773	KanvsGra_98
HF09112-RA	2.81129	0.616746	11.7458	0.00302411	0.019041	KanvsGra_98
HF13244-RA	-2.23727	0.619462	11.0963	0.00304308	0.0191341	KanvsGra_98
HF14485-RA	-2.40629	0.769848	11.0903	0.00304961	0.0191625	KanvsGra_98
HF06222-RA	2.87943	1.09193	11.0669	0.00307512	0.019288	KanvsGra_98
HF36262-RA	3.87623	-1.82644	12.769	0.00308696	0.019336	KanvsGra_98
HF19162-RA	-2.84501	0.162108	11.3239	0.00309536	0.0193756	KanvsGra_98
HF44422-RA	-3.74353	1.4034	11.3182	0.00310145	0.0194093	KanvsGra_98
HF26054-RA	-3.55977	1.38868	11.2975	0.00312337	0.0195027	KanvsGra_98
HF20276-RA	5.83114	-1.12549	12.0881	0.00313709	0.0195496	KanvsGra_98
HF34459-RA	-2.40152	3.67157	11.032	0.00313791	0.0195496	KanvsGra_98
HF26463-RA	6.045	-0.861624	11.6163	0.00315348	0.0196071	KanvsGra_98
HF35329-RA	-6.00829	-0.80971	11.609	0.00316096	0.0196185	KanvsGra_98
HF14202-RA	-2.2618	2.77059	10.9926	0.00318235	0.019703	KanvsGra_98
HF00306-RA	-2.9008	-1.03166	10.9657	0.00318837	0.0197269	KanvsGra_98
HF17621-RA	-2.04436	1.09452	10.9598	0.00319505	0.0197508	KanvsGra_98
HF27614-RA	2.9099	3.27782	10.9748	0.00320262	0.0197932	KanvsGra_98
HF38217-RA	2.63461	2.39931	10.963	0.0032053	0.0198054	KanvsGra_98
HF05304-RA	-2.20098	-0.0288681	10.9486	0.0032079	0.0198083	KanvsGra_98
HF18749-RA	3.21672	-0.181568	11.9969	0.0032251	0.0198616	KanvsGra_98
HF17874-RA	-4.06506	0.644092	10.9269	0.00323288	0.0199051	KanvsGra_98
HF15456-RA	6.43566	-1.57805	14.872	0.00323798	0.0199157	KanvsGra_98
HF06715-RA	-5.02148	-1.69046	11.9809	0.00324084	0.0199277	KanvsGra_98
HF15876-RA	2.48851	2.73272	10.9164	0.00325154	0.0199758	KanvsGra_98
HF18837-RA	6.41726	-1.32559	11.5068	0.00326765	0.0200439	KanvsGra_98
HF33076-RA	-6.27852	-1.85779	12.547	0.00328357	0.0201016	KanvsGra_98
HF19538-RA	2.79262	0.591196	11.152	0.0032831	0.0201016	KanvsGra_98
HF00656-RA	-2.17598	-0.221401	10.8829	0.00328439	0.0201022	KanvsGra_98
HF32974-RA	2.17878	2.06692	10.8689	0.0033009	0.020181	KanvsGra_98
HF04120-RA	-2.0034	3.68775	11.5087	0.00330241	0.0201858	KanvsGra_98
HF28758-RA	-2.27899	-0.686302	10.8575	0.00331444	0.0202372	KanvsGra_98
HF12050-RA	2.26875	0.476863	10.8456	0.00332868	0.0203018	KanvsGra_98
HF29068-RA	3.68618	1.04378	10.8405	0.00333473	0.0203342	KanvsGra_98
HF06828-RA	5.91721	1.86135	11.1051	0.00334174	0.0203636	KanvsGra_98
HF30783-RA	-4.8823	-1.59263	12.4786	0.00334698	0.0203911	KanvsGra_98
HF12187-RA	-6.22749	-1.89284	11.0707	0.0033763	0.0205123	KanvsGra_98
HF31244-RA	-2.74598	-0.0334486	10.806	0.00337645	0.0205123	KanvsGra_98
HF28372-RA	6.07868	-1.1754	12.4446	0.00337905	0.0205191	KanvsGra_98
HF16785-RA	-2.45859	2.675	10.8215	0.00338316	0.0205396	KanvsGra_98
HF16633-RA	2.00917	2.64496	10.8044	0.00338481	0.0205423	KanvsGra_98
HF05186-RA	6.6489	-1.68172	14.6533	0.00339106	0.0205696	KanvsGra_98
HF14533-RA	-4.8829	1.19889	11.3813	0.00340434	0.0206187	KanvsGra_98
HF11098-RA	-7.03233	2.38177	11.408	0.00341228	0.0206488	KanvsGra_98
HF19976-RA	-2.81028	-0.0938701	10.7698	0.00342071	0.02068	KanvsGra_98
HF00479-RA	-2.0269	0.18243	10.7649	0.00342681	0.0207097	KanvsGra_98
HF39867-RA	-2.12568	4.98668	10.759	0.00345994	0.0208556	KanvsGra_98
HF24844-RA	-3.11613	-1.04535	10.7368	0.00346175	0.0208574	KanvsGra_98
HF38880-RA	-2.43312	4.21809	10.7531	0.00346729	0.0208773	KanvsGra_98
HF32206-RA	-2.83482	-1.08432	10.7329	0.00346661	0.0208773	KanvsGra_98
HF08475-RA	4.57588	2.69048	10.7519	0.00346875	0.0208815	KanvsGra_98
HF16740-RA	-4.52285	0.224538	10.7267	0.00347996	0.0209309	KanvsGra_98
HF31930-RA	-2.57251	0.157508	10.7173	0.00348608	0.0209632	KanvsGra_98
HF14767-RA	-7.65949	-0.606258	13.1763	0.00350014	0.0210121	KanvsGra_98
HF42507-RA	-3.12727	2.55407	10.7225	0.00350567	0.0210337	KanvsGra_98
HF18121-RA	5.30256	-1.81679	11.2899	0.00350793	0.0210355	KanvsGra_98
HF17719-RA	2.65725	5.43848	10.7144	0.00351598	0.0210648	KanvsGra_98
HF23345-RA	-2.71741	2.58879	10.7062	0.00352628	0.0211046	KanvsGra_98
HF17576-RA	-2.43401	-0.331037	10.6833	0.00352928	0.0211089	KanvsGra_98
HF21379-RA	-4.54477	-1.7376	11.2598	0.00354274	0.0211667	KanvsGra_98
HF33547-RA	2.35335	0.0104873	10.6559	0.00356443	0.0212645	KanvsGra_98
HF04203-RA	-3.67676	-1.66822	11.6695	0.00356499	0.0212645	KanvsGra_98
HF29558-RA	-3.45604	-0.663249	10.9035	0.00357723	0.0213087	KanvsGra_98
HF15855-RA	-6.53077	2.43723	11.2545	0.00358766	0.0213525	KanvsGra_98
HF44069-RA	-3.2277	1.6229	10.633	0.00360082	0.0214034	KanvsGra_98
HF41411-RA	-2.21177	1.99357	10.6256	0.00360369	0.0214139	KanvsGra_98
HF34921-RA	-6.49971	-1.49965	11.2022	0.00361057	0.0214476	KanvsGra_98
HF26400-RA	3.84162	-1.92949	10.8739	0.00361429	0.0214605	KanvsGra_98
HF13567-RA	2.51249	2.08309	10.6267	0.00361729	0.0214692	KanvsGra_98
HF17816-RA	2.44033	2.15895	10.6113	0.00362249	0.0214955	KanvsGra_98
HF15656-RA	-6.68149	-1.49272	13.0329	0.00362489	0.0215052	KanvsGra_98
HF31076-RA	-2.05506	-0.0123272	10.6088	0.00362575	0.0215057	KanvsGra_98
HF34936-RA	-5.90599	-1.40677	11.1798	0.00363736	0.0215567	KanvsGra_98
HF17681-RA	2.36404	2.81881	10.6092	0.00365193	0.0216149	KanvsGra_98
HF28211-RA	-4.37416	1.64036	10.8397	0.00365742	0.0216428	KanvsGra_98
HF18828-RA	3.05377	2.18619	10.5992	0.00366517	0.0216748	KanvsGra_98
HF39842-RA	3.57231	-0.368745	10.8295	0.00367046	0.0216876	KanvsGra_98
HF22992-RA	2.41867	0.158411	10.5709	0.00367594	0.0217155	KanvsGra_98
HF24042-RA	3.40259	0.027162	10.5679	0.00368	0.0217256	KanvsGra_98
HF04894-RA	-3.584	0.561152	10.5652	0.00368353	0.0217372	KanvsGra_98
HF13556-RA	-2.93549	1.363	10.5632	0.00369308	0.0217797	KanvsGra_98
HF16895-RA	2.95016	1.08188	10.5501	0.00370379	0.0218244	KanvsGra_98
HF15629-RA	-2.01506	2.65436	10.5407	0.00373174	0.0219472	KanvsGra_98
HF25667-RA	-2.80892	6.49827	10.5455	0.00373717	0.0219745	KanvsGra_98
HF43796-RA	4.16845	-1.35629	10.7747	0.00374112	0.0219931	KanvsGra_98
HF03706-RA	-4.04611	-1.36339	10.5106	0.00375744	0.0220707	KanvsGra_98
HF32070-RA	-5.04258	0.0245114	11.0834	0.00375868	0.0220707	KanvsGra_98
HF29579-RA	-8.88976	1.07411	12.9601	0.00377776	0.022143	KanvsGra_98
HF01034-RA	6.34304	-2.1547	14.1439	0.00378273	0.0221675	KanvsGra_98
HF37128-RA	-2.14555	3.28835	10.4972	0.00378772	0.0221874	KanvsGra_98
HF09936-RA	-9.204	0.981045	12.9484	0.00378883	0.0221892	KanvsGra_98
HF19646-RA	-5.38192	-2.10769	14.1294	0.00379468	0.0222095	KanvsGra_98
HF11963-RA	-2.23807	5.42462	10.5007	0.00379836	0.022217	KanvsGra_98
HF23743-RA	-2.11131	6.56588	10.475	0.00383409	0.0223665	KanvsGra_98
HF40403-RA	-3.61079	-1.73448	10.6997	0.00384044	0.0223878	KanvsGra_98
HF29136-RA	-5.50298	-0.722336	11.425	0.00384528	0.0224113	KanvsGra_98
HF17649-RA	3.70889	-1.14126	10.4429	0.00385128	0.0224275	KanvsGra_98
HF14361-RA	6.24742	-0.561485	10.6921	0.0038507	0.0224275	KanvsGra_98
HF16437-RA	7.67058	0.380082	12.8803	0.00385455	0.0224419	KanvsGra_98
HF15249-RA	4.08211	-0.900056	11.9766	0.00385845	0.0224524	KanvsGra_98
HF03355-RA	4.49238	1.00825	11.4563	0.00385878	0.0224524	KanvsGra_98
HF33258-RA	2.54598	6.35425	10.4432	0.00387869	0.0225385	KanvsGra_98
HF07762-RA	-3.83382	-0.697154	10.423	0.00387931	0.0225385	KanvsGra_98
HF33418-RA	-3.68999	1.27896	10.4189	0.0038851	0.0225479	KanvsGra_98
HF30948-RA	2.20943	0.216989	10.4163	0.00388875	0.0225608	KanvsGra_98
HF12727-RA	-2.99508	-0.486619	10.6449	0.00391482	0.0226695	KanvsGra_98
HF29968-RA	-2.14252	2.50024	10.3943	0.00392084	0.0226949	KanvsGra_98
HF26243-RA	-2.24419	0.987378	10.3875	0.00392989	0.0227378	KanvsGra_98
HF18741-RA	6.41519	-0.751177	11.91	0.00393277	0.0227497	KanvsGra_98
HF42759-RA	-4.08759	-0.702995	10.3796	0.00394123	0.0227797	KanvsGra_98
HF42745-RA	3.45279	-0.434149	10.3776	0.00394419	0.0227874	KanvsGra_98
HF12958-RA	-5.78318	-1.50706	10.9254	0.00395743	0.0228402	KanvsGra_98
HF12886-RA	-5.56712	-1.35432	10.6142	0.00395719	0.0228402	KanvsGra_98
HF19621-RA	-3.27774	-1.58787	10.6105	0.0039623	0.0228629	KanvsGra_98
HF02835-RA	-2.69623	1.2698	10.3515	0.00398198	0.0229533	KanvsGra_98
HF05196-RA	2.60986	0.975779	10.3152	0.00403539	0.0232131	KanvsGra_98
HF04723-RA	-2.07035	2.4616	10.3099	0.00404321	0.0232509	KanvsGra_98
HF32080-RA	-2.94261	0.869047	10.2992	0.00405909	0.0233263	KanvsGra_98
HF25322-RA	-6.84184	-2.28466	12.5886	0.00406057	0.023329	KanvsGra_98
HF14055-RA	3.78598	-1.10057	10.5344	0.00406968	0.0233621	KanvsGra_98
HF19892-RA	-3.41548	-1.18477	11.2361	0.00407911	0.0234065	KanvsGra_98
HF42005-RA	-2.94416	3.42777	10.2991	0.00408795	0.0234427	KanvsGra_98
HF18553-RA	5.18289	-0.231073	10.8179	0.00410207	0.0235092	KanvsGra_98
HF18659-RA	5.73559	-0.731584	11.2102	0.00411242	0.0235491	KanvsGra_98
HF22427-RA	-2.99656	-1.17062	10.2427	0.0041441	0.0236769	KanvsGra_98
HF18070-RA	-5.37823	-0.736363	10.4734	0.00415818	0.0237281	KanvsGra_98
HF34269-RA	2.09145	1.77562	10.2324	0.00415982	0.0237326	KanvsGra_98
HF25589-RA	3.895	-1.09237	11.1716	0.00416268	0.0237423	KanvsGra_98
HF38957-RA	-2.46209	0.114185	10.2144	0.00418743	0.0238461	KanvsGra_98
HF41991-RA	-5.01177	-1.37524	10.7497	0.00419698	0.0238712	KanvsGra_98
HF10960-RA	5.87561	-0.0499519	10.4422	0.00420424	0.0239077	KanvsGra_98
HF30656-RA	2.8203	2.28942	10.2111	0.00422186	0.0239687	KanvsGra_98
HF02834-RA	-2.62417	0.510053	10.1842	0.00423431	0.0240247	KanvsGra_98
HF09008-RA	3.61352	-1.26858	10.1828	0.00423642	0.0240317	KanvsGra_98
HF44323-RA	-5.10775	0.184314	10.4109	0.00425096	0.0241044	KanvsGra_98
HF28463-RA	-6.15201	-0.903388	10.409	0.0042538	0.0241156	KanvsGra_98
HF30239-RA	2.70047	-0.610295	10.408	0.00425536	0.0241195	KanvsGra_98
HF08727-RA	-5.11602	-0.926664	10.4072	0.00425645	0.0241207	KanvsGra_98
HF11211-RA	-2.42237	1.98536	10.1696	0.00427462	0.0242134	KanvsGra_98
HF12217-RA	4.27537	-1.16293	10.3947	0.0042754	0.0242134	KanvsGra_98
HF08436-RA	-4.5695	0.35772	10.1619	0.00427908	0.0242292	KanvsGra_98
HF10201-RA	2.45664	-1.18025	10.1528	0.00428364	0.0242452	KanvsGra_98
HF36023-RA	-2.28641	-0.11698	10.1474	0.00429214	0.0242785	KanvsGra_98
HF12865-RA	2.83281	-2.00565	11.051	0.00432404	0.0244341	KanvsGra_98
HF04982-RA	2.10728	5.20392	10.1447	0.00432616	0.0244412	KanvsGra_98
HF32047-RA	-2.33263	0.0146954	10.1235	0.00433017	0.0244588	KanvsGra_98
HF28934-RA	-2.43401	1.68846	10.112	0.00434856	0.0245322	KanvsGra_98
HF15816-RA	-6.6946	-0.76102	10.6362	0.00436029	0.0245731	KanvsGra_98
HF25406-RA	-4.43081	-0.216452	10.6351	0.00436188	0.0245731	KanvsGra_98
HF12486-RA	-8.48707	-0.160066	12.3748	0.00438615	0.0246599	KanvsGra_98
HF37423-RA	4.9475	-1.24765	10.3166	0.00439528	0.0246863	KanvsGra_98
HF17686-RA	-6.35699	1.78009	10.3363	0.00440081	0.0247124	KanvsGra_98
HF17869-RA	-2.83326	0.0308635	10.0774	0.00440462	0.0247238	KanvsGra_98
HF04794-RA	-2.32027	0.424662	10.0742	0.00440984	0.0247431	KanvsGra_98
HF27426-RA	-2.4121	2.43305	10.0707	0.00442399	0.0248125	KanvsGra_98
HF38569-RA	-5.41161	-0.728376	10.2853	0.00444452	0.0249076	KanvsGra_98
HF01004-RA	3.34652	0.348143	10.5778	0.00444712	0.0249171	KanvsGra_98
HF18267-RA	5.48984	-0.293443	10.0367	0.00447287	0.0250261	KanvsGra_98
HF17844-RA	3.68974	2.59488	10.0396	0.00449709	0.0251162	KanvsGra_98
HF30821-RA	2.22471	4.03904	10.0334	0.00450745	0.025169	KanvsGra_98
HF12234-RA	-2.9361	-1.83373	10.5322	0.00451625	0.025198	KanvsGra_98
HF17782-RA	5.43785	1.04177	10.5229	0.00453061	0.0252527	KanvsGra_98
HF06970-RA	-2.67501	-0.0358209	9.99619	0.00453906	0.02528	KanvsGra_98
HF37723-RA	-4.76443	-1.98301	12.1401	0.00456425	0.0253945	KanvsGra_98
HF22095-RA	2.21309	1.92133	9.97926	0.00456766	0.0254084	KanvsGra_98
HF09439-RA	-7.45515	-0.821848	10.4945	0.00458192	0.0254622	KanvsGra_98
HF10564-RA	-6.35168	-1.67571	10.4652	0.00462011	0.0256489	KanvsGra_98
HF26036-RA	-2.501	-0.396598	9.94181	0.00463165	0.0256984	KanvsGra_98
HF42865-RA	2.57143	0.37626	9.9406	0.00463374	0.025704	KanvsGra_98
HF28905-RA	2.34135	2.01652	9.93502	0.00464445	0.0257473	KanvsGra_98
HF07194-RA	3.21469	1.55307	9.94057	0.00465878	0.025812	KanvsGra_98
HF27378-RA	2.93187	-0.241708	9.92332	0.00466361	0.0258336	KanvsGra_98
HF17804-RA	6.74094	-1.31842	12.0499	0.00467413	0.0258829	KanvsGra_98
HF00091-RA	-7.39973	-0.47503	12.0596	0.00468084	0.0259084	KanvsGra_98
HF31138-RA	-3.68255	-1.81192	10.1307	0.00469632	0.0259683	KanvsGra_98
HF17230-RA	-2.78008	0.245163	9.87249	0.00475271	0.0262073	KanvsGra_98
HF28103-RA	5.84125	-1.88103	10.3693	0.00477325	0.0263049	KanvsGra_98
HF38078-RA	4.91932	0.147502	10.7152	0.00481198	0.0264868	KanvsGra_98
HF29696-RA	2.24233	0.811013	9.829	0.00483045	0.0265413	KanvsGra_98
HF14443-RA	-2.24446	1.69548	9.82083	0.0048452	0.0265961	KanvsGra_98
HF31747-RA	5.97962	-2.0242	11.1912	0.00485024	0.0266185	KanvsGra_98
HF07137-RA	2.51822	-1.44207	10.6893	0.00485215	0.0266185	KanvsGra_98
HF38233-RA	-5.72561	-1.49318	10.0331	0.0048634	0.0266543	KanvsGra_98
HF10274-RA	-3.08557	0.288363	9.80524	0.00487352	0.0266909	KanvsGra_98
HF23635-RA	-4.88852	-1.88691	10.3072	0.00487567	0.0266949	KanvsGra_98
HF17102-RA	-6.15915	-1.35429	11.169	0.00488234	0.0267162	KanvsGra_98
HF42817-RA	2.21738	3.07774	9.81088	0.00489541	0.0267713	KanvsGra_98
HF03859-RA	-6.0155	-1.71618	10.2502	0.00497163	0.0271278	KanvsGra_98
HF44348-RA	-3.11341	-0.460111	9.75159	0.0049723	0.0271278	KanvsGra_98
HF29903-RA	-2.46676	-0.186647	9.96686	0.00498057	0.0271623	KanvsGra_98
HF12697-RA	6.42397	-1.71648	10.236	0.00499582	0.0272101	KanvsGra_98
HF37978-RA	-2.20624	3.91124	9.74201	0.00502286	0.0273189	KanvsGra_98
HF14208-RA	-2.18223	2.64216	9.73266	0.00502613	0.0273304	KanvsGra_98
HF24137-RA	-2.40386	0.00516188	9.71667	0.00503779	0.0273831	KanvsGra_98
HF24586-RA	-5.88447	0.605934	9.92703	0.00505253	0.0274365	KanvsGra_98
HF27844-RA	-6.64991	-1.73586	10.5366	0.00509684	0.0276178	KanvsGra_98
HF30687-RA	9.23154	1.41972	14.9274	0.00511637	0.0276967	KanvsGra_98
HF12214-RA	2.40711	2.0719	9.67329	0.00513498	0.0277668	KanvsGra_98
HF17020-RA	4.25357	-1.57187	9.86801	0.00516131	0.0278532	KanvsGra_98
HF30619-RA	-3.39121	0.223554	9.86634	0.00516442	0.0278646	KanvsGra_98
HF22026-RA	-4.75763	0.161779	9.85806	0.0051799	0.0279212	KanvsGra_98
HF16554-RA	-2.17324	0.70414	9.64258	0.00517993	0.0279212	KanvsGra_98
HF18892-RA	2.17069	0.754886	9.6406	0.00518378	0.0279366	KanvsGra_98
HF43805-RA	2.00412	3.62706	9.65385	0.00519136	0.027972	KanvsGra_98
HF17321-RA	2.01167	-0.0425628	9.63338	0.00519788	0.0279963	KanvsGra_98
HF28804-RA	-6.78449	3.34849	9.86557	0.00520594	0.0280289	KanvsGra_98
HF07790-RA	-2.54362	-0.00742822	9.62518	0.00521393	0.0280665	KanvsGra_98
HF02969-RA	-4.11058	-0.328588	9.61717	0.00522969	0.0281328	KanvsGra_98
HF31715-RA	-2.36863	-0.729667	9.81411	0.00526293	0.028281	KanvsGra_98
HF03875-RA	-2.11607	-0.933442	9.59254	0.00527841	0.0283532	KanvsGra_98
HF26777-RA	5.40856	-1.62411	10.4178	0.00529693	0.0284204	KanvsGra_98
HF03677-RA	-5.66932	1.64978	9.75734	0.00537235	0.0287473	KanvsGra_98
HF02019-RA	5.38454	-1.47212	9.75518	0.00537657	0.0287487	KanvsGra_98
HF21840-RA	5.80808	-0.698213	9.75562	0.00537572	0.0287487	KanvsGra_98
HF03428-RA	-3.097	-0.132193	9.52569	0.00541323	0.0288989	KanvsGra_98
HF10194-RA	-2.3885	-0.961268	9.52294	0.00541887	0.0289124	KanvsGra_98
HF18669-RA	3.98141	-0.691054	9.72765	0.00543061	0.0289528	KanvsGra_98
HF05265-RA	-5.27576	0.789164	9.99074	0.00543651	0.0289732	KanvsGra_98
HF13095-RA	2.37642	-1.21344	9.49048	0.00548577	0.0292022	KanvsGra_98
HF27866-RA	-3.28004	-0.0715286	9.48008	0.0055074	0.0292688	KanvsGra_98
HF01139-RA	2.73288	0.685227	9.46683	0.00553508	0.0293721	KanvsGra_98
HF06583-RA	3.8302	0.726845	9.43138	0.00560993	0.0296701	KanvsGra_98
HF29926-RA	-2.35813	1.28717	9.4303	0.00561222	0.0296767	KanvsGra_98
HF19088-RA	-7.01021	-0.787677	11.3684	0.00561355	0.029678	KanvsGra_98
HF39285-RA	3.21582	-2.06549	11.3541	0.0056355	0.0297771	KanvsGra_98
HF06505-RA	-5.12463	-1.23681	9.87939	0.00565083	0.0298467	KanvsGra_98
HF40219-RA	-5.80023	-1.79639	9.8673	0.00567466	0.0299289	KanvsGra_98
HF11782-RA	3.02131	-0.747744	10.6691	0.00567268	0.0299289	KanvsGra_98
HF18671-RA	2.56814	-0.864851	9.59724	0.00569488	0.0300167	KanvsGra_98
HF42066-RA	2.57533	1.42189	9.38306	0.00571376	0.0300953	KanvsGra_98
HF19108-RA	2.68999	0.556869	9.38361	0.00571256	0.0300953	KanvsGra_98
HF36117-RA	-2.62358	-1.27177	9.37754	0.00572575	0.0301395	KanvsGra_98
HF35443-RA	3.40676	0.115138	9.36933	0.00574456	0.0301985	KanvsGra_98
HF33640-RA	2.55592	0.693818	9.33392	0.00582153	0.030534	KanvsGra_98
HF17870-RA	-4.74374	-1.03001	9.77848	0.00585326	0.0306657	KanvsGra_98
HF31904-RA	3.97899	-1.45704	11.3179	0.0058693	0.0307151	KanvsGra_98
HF26534-RA	-5.56039	-0.160764	9.51538	0.00586805	0.0307151	KanvsGra_98
HF17300-RA	3.97128	2.06046	15.3353	0.0058693	0.0307151	KanvsGra_98
HF23868-RA	-5.19763	-0.697336	9.75635	0.00589874	0.0308112	KanvsGra_98
HF14651-RA	-4.04446	2.64885	13.6255	0.00591383	0.0308668	KanvsGra_98
HF17021-RA	2.41449	3.47477	9.29896	0.00593572	0.0309578	KanvsGra_98
HF28765-RA	-5.20638	2.01714	9.47839	0.00594823	0.030994	KanvsGra_98
HF34429-RA	-2.91683	1.54966	10.0906	0.00595753	0.0310099	KanvsGra_98
HF33786-RA	-5.12966	-0.654634	9.44623	0.00601891	0.0312337	KanvsGra_98
HF44210-RA	4.41497	-1.15225	9.43563	0.00604242	0.0313499	KanvsGra_98
HF42231-RA	-3.21951	-0.65625	9.22507	0.00606833	0.0314491	KanvsGra_98
HF26565-RA	4.89736	-0.327464	9.99329	0.00608854	0.0315453	KanvsGra_98
HF16655-RA	2.15733	-1.09324	9.21611	0.00608916	0.0315453	KanvsGra_98
HF10078-RA	-3.18161	-0.349926	9.21355	0.00609511	0.031564	KanvsGra_98
HF11417-RA	3.15855	-1.01445	9.39979	0.00612265	0.0316691	KanvsGra_98
HF28404-RA	2.29036	0.269196	9.19871	0.0061298	0.0316844	KanvsGra_98
HF29356-RA	-2.54951	-1.33674	9.64358	0.00613672	0.0317032	KanvsGra_98
HF23410-RA	-2.71387	-0.0991509	9.16387	0.00621214	0.0320215	KanvsGra_98
HF02240-RA	6.51438	-1.39168	11.9551	0.006238	0.032131	KanvsGra_98
HF15840-RA	-5.98412	-1.78603	9.34859	0.00623934	0.0321319	KanvsGra_98
HF20226-RA	-3.33539	-0.496443	9.14962	0.00624617	0.0321552	KanvsGra_98
HF16629-RA	-3.80686	0.0725196	9.1314	0.00628998	0.0323329	KanvsGra_98
HF40845-RA	5.56155	-1.75088	9.88775	0.00630564	0.0323894	KanvsGra_98
HF32371-RA	-4.85977	-1.43678	9.30215	0.00634732	0.0325375	KanvsGra_98
HF05584-RA	2.00324	-1.23086	9.54554	0.00635243	0.0325497	KanvsGra_98
HF09234-RA	2.03083	0.24365	9.10181	0.00636184	0.0325819	KanvsGra_98
HF16591-RA	-3.10637	5.21306	9.10981	0.00638005	0.0326331	KanvsGra_98
HF34829-RA	-3.16004	0.167982	9.52968	0.00638811	0.0326624	KanvsGra_98
HF17828-RA	4.97103	-0.317028	9.84706	0.0063917	0.0326747	KanvsGra_98
HF42077-RA	2.90871	-1.25101	9.28253	0.00639357	0.0326782	KanvsGra_98
HF18569-RA	2.47223	0.00405683	9.08098	0.00641297	0.0327458	KanvsGra_98
HF34864-RA	3.32368	-0.921303	9.26982	0.00642371	0.0327781	KanvsGra_98
HF23812-RA	-5.66886	-1.29378	10.2535	0.00644344	0.0328366	KanvsGra_98
HF21425-RA	-3.04108	2.69331	9.07223	0.00647264	0.0329372	KanvsGra_98
HF04626-RA	-2.0609	5.68144	9.06988	0.0064785	0.032955	KanvsGra_98
HF17636-RA	2.78436	-0.612624	9.05273	0.00648305	0.0329721	KanvsGra_98
HF17039-RA	2.60282	1.62862	9.04931	0.00650045	0.0330183	KanvsGra_98
HF41350-RA	4.34668	-1.8698	9.47037	0.00652358	0.0331056	KanvsGra_98
HF35801-RA	-2.68469	-1.05808	9.02494	0.00655281	0.0332176	KanvsGra_98
HF33256-RA	2.66314	2.99374	9.03591	0.00656356	0.03326	KanvsGra_98
HF18927-RA	2.09727	0.235689	9.01811	0.00657006	0.0332808	KanvsGra_98
HF06506-RA	-6.02833	0.0957636	9.448	0.0065755	0.0333003	KanvsGra_98
HF39076-RA	-2.65734	2.80583	9.01908	0.00660615	0.0333968	KanvsGra_98
HF32087-RA	5.04335	-1.72891	9.43357	0.00660925	0.0334006	KanvsGra_98
HF00090-RA	-6.7143	-1.34864	10.7707	0.0066248	0.0334485	KanvsGra_98
HF38218-RA	5.31794	1.09345	9.17171	0.0066619	0.033594	KanvsGra_98
HF44357-RA	-5.99349	-1.31604	9.40298	0.00668143	0.0336684	KanvsGra_98
HF20450-RA	-2.3347	3.45449	8.98557	0.00669186	0.0337076	KanvsGra_98
HF11587-RA	2.12735	0.462898	8.95968	0.00671989	0.0338059	KanvsGra_98
HF14698-RA	-3.09565	3.25014	8.96979	0.00673268	0.0338572	KanvsGra_98
HF26794-RA	2.39717	2.40469	8.9523	0.00677539	0.0340312	KanvsGra_98
HF15341-RA	-2.29023	7.10643	8.94866	0.00678773	0.0340672	KanvsGra_98
HF36605-RA	-2.04483	1.25977	8.93309	0.00678933	0.0340691	KanvsGra_98
HF11256-RA	2.53507	-1.42211	9.6654	0.00679247	0.0340787	KanvsGra_98
HF15929-RA	-2.82426	0.719007	8.92737	0.00680436	0.0341076	KanvsGra_98
HF17309-RA	-2.28588	0.76726	8.91437	0.00683869	0.0342365	KanvsGra_98
HF10332-RA	5.18566	-0.646504	9.33472	0.00684572	0.0342655	KanvsGra_98
HF25972-RA	-2.22661	-0.551146	8.90676	0.00685886	0.0343128	KanvsGra_98
HF42448-RA	6.50378	-0.900222	10.6256	0.00690165	0.0344649	KanvsGra_98
HF03656-RA	-2.62473	1.16948	8.88263	0.00692327	0.0345422	KanvsGra_98
HF05335-RA	2.0089	0.0315868	8.88123	0.00692702	0.0345544	KanvsGra_98
HF38421-RA	5.77006	-1.6666	9.59872	0.0069467	0.0346278	KanvsGra_98
HF33648-RA	2.65433	0.430697	8.85465	0.00699882	0.0348501	KanvsGra_98
HF03005-RA	-2.03168	1.36231	8.84321	0.00702996	0.0349676	KanvsGra_98
HF36007-RA	-2.27435	5.33167	8.85685	0.00703279	0.0349754	KanvsGra_98
HF40547-RA	2.78704	-1.00513	8.83168	0.00706148	0.0350742	KanvsGra_98
HF21839-RA	-3.90838	-1.313	8.82666	0.00707527	0.0351287	KanvsGra_98
HF01433-RA	2.85913	-1.0706	8.8241	0.00708231	0.0351401	KanvsGra_98
HF41659-RA	-3.62038	-0.276776	8.99319	0.00712092	0.0352813	KanvsGra_98
HF09835-RA	-5.58072	-1.68658	9.22189	0.00712731	0.0352903	KanvsGra_98
HF16617-RA	2.92146	-0.198314	8.79962	0.00715003	0.0353752	KanvsGra_98
HF35995-RA	4.33663	0.281103	8.7873	0.00718436	0.0355135	KanvsGra_98
HF43053-RA	-2.48467	0.420769	8.74015	0.00731752	0.036082	KanvsGra_98
HF09811-RA	-5.74695	0.0384804	9.14716	0.00732099	0.0360927	KanvsGra_98
HF32093-RA	-3.05787	0.351518	8.72542	0.00735967	0.0362373	KanvsGra_98
HF05283-RA	-2.90304	0.463398	8.72171	0.00737032	0.0362652	KanvsGra_98
HF21563-RA	-2.87534	-0.28942	8.89582	0.00738609	0.0363171	KanvsGra_98
HF23643-RA	-6.18521	-1.7346	10.3437	0.00747971	0.0366609	KanvsGra_98
HF09420-RA	3.5537	-0.182046	8.67046	0.00751933	0.0368032	KanvsGra_98
HF24710-RA	3.8511	-1.53537	11.1753	0.00755544	0.0369474	KanvsGra_98
HF06801-RA	4.94173	-0.992435	9.33965	0.00758492	0.0370525	KanvsGra_98
HF11419-RA	-3.62613	-0.832982	8.81877	0.00760369	0.0371181	KanvsGra_98
HF39299-RA	-6.11084	-0.946784	9.02741	0.0076438	0.0372486	KanvsGra_98
HF05885-RA	-2.72981	0.411791	8.7978	0.00766416	0.0373021	KanvsGra_98
HF41803-RA	-2.21555	6.9891	8.63451	0.00766787	0.0373086	KanvsGra_98
HF37738-RA	-2.55278	1.48211	8.61918	0.00768169	0.0373613	KanvsGra_98
HF28077-RA	5.04289	-2.16994	12.5722	0.00771084	0.0374506	KanvsGra_98
HF18905-RA	-5.0204	0.964078	9.29096	0.00771215	0.0374506	KanvsGra_98
HF23303-RA	2.22653	2.73417	8.59186	0.00776502	0.0376679	KanvsGra_98
HF12940-RA	-2.67527	-0.138203	8.57478	0.00780652	0.0378098	KanvsGra_98
HF23772-RA	3.91635	-1.87435	8.5716	0.00781628	0.0378439	KanvsGra_98
HF40159-RA	2.03508	0.436915	8.57098	0.00781817	0.0378465	KanvsGra_98
HF11100-RA	2.56189	0.106868	8.95828	0.00783744	0.037926	KanvsGra_98
HF07827-RA	2.33167	3.98462	8.57818	0.00783867	0.037926	KanvsGra_98
HF35835-RA	-3.82047	-0.531086	8.73486	0.00784884	0.0379499	KanvsGra_98
HF24290-RA	3.25096	1.22737	10.1896	0.00789129	0.0380813	KanvsGra_98
HF08324-RA	2.15228	-1.21365	8.54436	0.00790034	0.0381117	KanvsGra_98
HF10364-RA	3.14167	-1.37549	8.53314	0.00793525	0.038247	KanvsGra_98
HF11721-RA	-3.27445	-1.55882	8.70452	0.00793966	0.0382591	KanvsGra_98
HF40225-RA	-2.1829	0.136015	8.52533	0.00795968	0.0382984	KanvsGra_98
HF11013-RA	-3.24434	-0.289103	8.5239	0.00796414	0.0383132	KanvsGra_98
HF29474-RA	2.34213	1.75248	8.52346	0.00797034	0.0383364	KanvsGra_98
HF14962-RA	-2.7015	-0.441258	8.52006	0.0079762	0.0383513	KanvsGra_98
HF12513-RA	-3.24841	-0.231602	8.514	0.00799524	0.0384097	KanvsGra_98
HF32366-RA	-5.52259	0.990327	8.9019	0.00799944	0.0384233	KanvsGra_98
HF07656-RA	-2.74685	-0.737677	8.68198	0.00800788	0.0384572	KanvsGra_98
HF16670-RA	2.14932	0.590812	8.48199	0.00809665	0.0387467	KanvsGra_98
HF25826-RA	3.04585	0.156205	8.46838	0.00814019	0.0388983	KanvsGra_98
HF15510-RA	3.0066	0.617984	8.4667	0.00814559	0.0389161	KanvsGra_98
HF33155-RA	2.13004	7.38545	8.47243	0.00817078	0.0389966	KanvsGra_98
HF40738-RA	5.73474	-1.91004	10.038	0.00817205	0.0389966	KanvsGra_98
HF10915-RA	2.79168	-1.13133	8.62252	0.00819096	0.0390333	KanvsGra_98
HF29529-RA	-3.23694	-0.635816	8.4527	0.00819069	0.0390333	KanvsGra_98
HF34471-RA	-3.77775	-1.14559	8.62185	0.00819305	0.0390366	KanvsGra_98
HF09972-RA	2.29359	-0.603955	8.44767	0.00820695	0.0390694	KanvsGra_98
HF27740-RA	-2.04373	1.61276	8.44277	0.00822284	0.0391053	KanvsGra_98
HF27000-RA	-2.33088	1.72387	8.43493	0.00824834	0.0391906	KanvsGra_98
HF35264-RA	3.43775	-0.238066	8.60292	0.00825236	0.0391908	KanvsGra_98
HF21641-RA	3.55938	-0.0591663	8.42887	0.00826807	0.0392523	KanvsGra_98
HF31628-RA	3.13722	-1.12639	8.41882	0.00830097	0.0393506	KanvsGra_98
HF41219-RA	-2.26914	0.847626	8.41869	0.00830139	0.0393506	KanvsGra_98
HF09443-RA	7.8744	-0.221635	9.09617	0.00832736	0.0394402	KanvsGra_98
HF33496-RA	-2.16715	4.27917	8.42311	0.00833097	0.0394506	KanvsGra_98
HF19166-RA	-6.47932	-0.569811	9.43901	0.00833338	0.0394552	KanvsGra_98
HF11957-RA	-3.33005	0.144054	8.40649	0.00834153	0.0394737	KanvsGra_98
HF31847-RA	2.15365	0.756212	8.37999	0.00842941	0.0398219	KanvsGra_98
HF18518-RA	-5.48895	1.47913	8.54088	0.00845002	0.0398866	KanvsGra_98
HF33274-RA	-5.75231	-0.186016	8.72933	0.00851921	0.0401302	KanvsGra_98
HF40317-RA	6.08748	-1.00962	8.98827	0.00855999	0.0402814	KanvsGra_98
HF37216-RA	-4.87929	-0.987598	8.71664	0.0085589	0.0402814	KanvsGra_98
HF33004-RA	2.11685	5.90229	8.35178	0.00856886	0.0403028	KanvsGra_98
HF08893-RA	-3.01924	1.65869	8.34144	0.00860396	0.0404178	KanvsGra_98
HF17916-RA	3.11924	-0.900954	8.4887	0.00862039	0.0404473	KanvsGra_98
HF44425-RA	-4.88732	0.491293	8.67234	0.00869911	0.0407638	KanvsGra_98
HF07118-RA	3.50813	-0.249131	8.65433	0.00875688	0.0409586	KanvsGra_98
HF05564-RA	4.62185	-1.33989	8.91999	0.0087656	0.0409788	KanvsGra_98
HF05141-RA	-2.25264	-0.0308939	8.26277	0.00883063	0.0412067	KanvsGra_98
HF33908-RA	3.11191	0.132233	8.25875	0.00884477	0.0412657	KanvsGra_98
HF04815-RA	-5.92236	-2.09671	9.76627	0.00885145	0.0412899	KanvsGra_98
HF23224-RA	-2.16491	4.81208	8.26352	0.00887365	0.0413537	KanvsGra_98
HF37718-RA	-4.06982	-0.158586	8.88471	0.00887403	0.0413537	KanvsGra_98
HF05072-RA	3.54399	-1.68854	8.40746	0.00889329	0.0414226	KanvsGra_98
HF17805-RA	3.30631	0.591636	8.24201	0.00891666	0.0415107	KanvsGra_98
HF37891-RA	-3.80116	-0.176481	8.23796	0.00891823	0.041511	KanvsGra_98
HF06859-RA	-2.44216	1.32387	8.23304	0.00893571	0.0415715	KanvsGra_98
HF00619-RA	-2.5082	-0.50728	8.22378	0.00896875	0.0416973	KanvsGra_98
HF10599-RA	-5.15967	-1.16316	8.57951	0.00900141	0.0418213	KanvsGra_98
HF11029-RA	-3.42635	-1.71624	8.36528	0.00903878	0.0419732	KanvsGra_98
HF40327-RA	4.77487	-1.29901	8.35722	0.00906686	0.0420692	KanvsGra_98
HF08164-RA	-3.38322	-2.04354	8.79742	0.00914897	0.0423761	KanvsGra_98
HF10726-RA	2.23147	-0.0143852	8.16645	0.00917619	0.0424702	KanvsGra_98
HF21973-RA	-2.12948	1.20739	8.16273	0.00918983	0.0425192	KanvsGra_98
HF24400-RA	2.33317	0.336967	8.13518	0.00929153	0.042897	KanvsGra_98
HF36645-RA	2.50466	4.99991	8.13879	0.00932508	0.0430162	KanvsGra_98
HF03770-RA	-5.84442	-1.57136	8.7193	0.00940328	0.0432882	KanvsGra_98
HF35197-RA	3.31734	-1.30716	8.10527	0.00940342	0.0432882	KanvsGra_98
HF22085-RA	-4.2963	3.24973	8.09938	0.00947298	0.043511	KanvsGra_98
HF17594-RA	2.11178	-1.29446	8.43569	0.00949339	0.0435759	KanvsGra_98
HF13873-RA	2.98454	2.04649	8.0813	0.00954168	0.0437399	KanvsGra_98
HF12272-RA	5.3988	-0.713971	8.66697	0.00957812	0.0438708	KanvsGra_98
HF37568-RA	3.31147	-1.62487	8.20135	0.00962991	0.0440211	KanvsGra_98
HF32081-RA	-2.21311	0.0098335	8.04437	0.00963582	0.0440409	KanvsGra_98
HF31911-RA	2.27764	0.295706	8.04243	0.00964331	0.0440606	KanvsGra_98
HF43105-RA	3.64843	-1.67735	8.0392	0.00965584	0.0440962	KanvsGra_98
HF19453-RA	4.63529	-1.46343	8.1795	0.00971193	0.0442884	KanvsGra_98
HF35033-RA	-2.47559	0.952581	8.15594	0.00980121	0.044599	KanvsGra_98
HF32512-RA	2.73267	-1.36738	8.59867	0.00981195	0.0446187	KanvsGra_98
HF36879-RA	2.17459	0.373154	7.98881	0.00985337	0.0447705	KanvsGra_98
HF42955-RA	3.96406	2.15321	8.35384	0.00985819	0.0447732	KanvsGra_98
HF03265-RA	-4.14247	-0.51822	7.97861	0.00989393	0.0449035	KanvsGra_98
HF33426-RA	6.57099	-0.893411	9.36195	0.00998996	0.0452286	KanvsGra_98
HF33785-RA	-2.3668	3.56483	7.9576	0.0100269	0.0453588	KanvsGra_98
HF17239-RA	2.57345	0.546363	7.93523	0.0100684	0.0454874	KanvsGra_98
HF42271-RA	-4.70866	-1.41042	8.26779	0.0101065	0.0455768	KanvsGra_98
HF01674-RA	2.18315	0.21816	7.91663	0.0101442	0.0456966	KanvsGra_98
HF33028-RA	-2.82352	0.791112	7.9142	0.0101542	0.045734	KanvsGra_98
HF30055-RA	4.89255	-2.09647	8.49916	0.0101643	0.045765	KanvsGra_98
HF31797-RA	-2.72907	-0.315338	7.91135	0.0101659	0.045765	KanvsGra_98
HF24262-RA	-2.05938	0.5539	8.49504	0.0101792	0.0457948	KanvsGra_98
HF12449-RA	2.21341	-0.733085	8.05324	0.0102013	0.0458647	KanvsGra_98
HF38740-RA	-2.17245	3.42006	7.90073	0.0102591	0.0460427	KanvsGra_98
HF40779-RA	-2.90847	1.27218	7.89028	0.0102988	0.0461538	KanvsGra_98
HF31503-RA	-2.9308	-1.4528	8.02704	0.0103063	0.0461758	KanvsGra_98
HF21603-RA	2.48472	0.0267495	7.87634	0.0103107	0.0461774	KanvsGra_98
HF14519-RA	4.43178	-0.268034	8.02162	0.0103282	0.0462334	KanvsGra_98
HF40012-RA	4.62842	-1.81575	8.43099	0.0104141	0.0465431	KanvsGra_98
HF18793-RA	-2.06676	3.25445	7.85594	0.0104461	0.0466488	KanvsGra_98
HF41479-RA	6.66004	-0.194263	8.43674	0.0104542	0.0466624	KanvsGra_98
HF34126-RA	-3.09267	1.63836	7.82259	0.0105375	0.046944	KanvsGra_98
HF15224-RA	-4.57408	-1.3071	8.1565	0.0105374	0.046944	KanvsGra_98
HF23650-RA	-6.98969	-0.119511	8.74804	0.0105635	0.047022	KanvsGra_98
HF30820-RA	-5.55952	1.54117	8.38832	0.0105837	0.0470968	KanvsGra_98
HF34181-RA	-2.67791	5.19075	7.80855	0.0106481	0.0473005	KanvsGra_98
HF14442-RA	-2.19499	-0.181381	7.7853	0.0106981	0.0474771	KanvsGra_98
HF35200-RA	-6.84911	0.0830698	8.70793	0.0107053	0.0474938	KanvsGra_98
HF41067-RA	2.3832	-0.899997	7.78203	0.0107123	0.0475098	KanvsGra_98
HF41357-RA	-2.14678	0.480346	7.76308	0.0107951	0.0478235	KanvsGra_98
HF17518-RA	-2.12939	1.47861	7.76265	0.010797	0.0478242	KanvsGra_98
HF23376-RA	3.7972	-1.2555	7.7544	0.0108333	0.0479544	KanvsGra_98
HF24933-RA	5.60268	-0.469054	8.07504	0.010866	0.0480764	KanvsGra_98
HF24762-RA	-2.48287	-0.0232953	7.8849	0.0108972	0.0481608	KanvsGra_98
HF05685-RA	-2.71325	-1.57018	7.87694	0.0109314	0.0482386	KanvsGra_98
HF09788-RA	-2.54394	-0.374878	7.73135	0.0109353	0.048245	KanvsGra_98
HF16163-RA	2.55027	0.426771	7.73092	0.0109372	0.0482458	KanvsGra_98
HF03893-RA	-2.51793	3.91349	7.73848	0.0109549	0.048316	KanvsGra_98
HF26074-RA	-4.50782	-0.211321	7.7087	0.0110366	0.0486148	KanvsGra_98
HF42983-RA	4.64731	-1.59773	7.84948	0.0110503	0.0486292	KanvsGra_98
HF32415-RA	-2.16354	-0.591353	7.70565	0.0110503	0.0486292	KanvsGra_98
HF13425-RA	-2.49365	3.75357	7.70424	0.0111083	0.0488304	KanvsGra_98
HF11566-RA	2.3471	-1.51776	7.83262	0.011124	0.0488605	KanvsGra_98
HF16619-RA	3.60935	-1.31162	7.68538	0.011142	0.0489087	KanvsGra_98
HF17504-RA	5.15895	-0.205724	7.82034	0.011178	0.0490281	KanvsGra_98
HF25664-RA	-2.30981	-1.45498	7.99727	0.0111905	0.0490674	KanvsGra_98
HF20383-RA	2.34821	1.12303	7.66601	0.0112304	0.049172	KanvsGra_98
HF39739-RA	-3.03893	-0.521831	7.66301	0.0112441	0.0491924	KanvsGra_98
HF05023-RA	-2.79211	-0.0210758	7.66324	0.0112431	0.0491924	KanvsGra_98
HF38293-RA	-5.05279	-1.49458	7.78851	0.0113194	0.0494459	KanvsGra_98
HF26010-RA	-6.08089	0.390518	8.17182	0.011447	0.0499101	KanvsGra_98
HF04647-RA	6.49566	4.79573	410.307	1.132e-15	1.54025e-11	Sko_61vs13
HF27258-RA	4.13768	8.18922	384.685	2.21379e-15	1.54025e-11	Sko_61vs13
HF13949-RA	14.3172	5.9978	656.863	1.46709e-15	1.54025e-11	Sko_61vs13
HF30570-RA	4.74364	6.33717	394.466	1.70536e-15	1.54025e-11	Sko_61vs13
HF23593-RA	4.25103	4.9381	350.023	5.88768e-15	2.44929e-11	Sko_61vs13
HF06024-RA	-3.67444	5.22762	348.491	6.16062e-15	2.44929e-11	Sko_61vs13
HF17477-RA	3.30531	5.90285	355.808	4.97007e-15	2.44929e-11	Sko_61vs13
HF23834-RA	2.37775	6.6473	336.035	8.969e-15	2.49607e-11	Sko_61vs13
HF27219-RA	5.35882	9.22922	342.551	7.35721e-15	2.49607e-11	Sko_61vs13
HF32455-RA	-3.69821	6.39386	338.02	8.44052e-15	2.49607e-11	Sko_61vs13
HF34252-RA	6.79194	11.62	315.21	1.73224e-14	4.38257e-11	Sko_61vs13
HF21799-RA	3.66797	6.00835	311.453	1.95912e-14	4.54352e-11	Sko_61vs13
HF30841-RA	6.84514	9.59688	302.604	2.63264e-14	5.63587e-11	Sko_61vs13
HF12266-RA	4.59857	5.62114	298.455	3.03227e-14	6.02772e-11	Sko_61vs13
HF08654-RA	2.87732	7.64515	293.977	3.53926e-14	6.56651e-11	Sko_61vs13
HF31083-RA	13.0124	4.25667	350.819	4.16142e-14	7.23827e-11	Sko_61vs13
HF25604-RA	11.3487	5.40756	342.2	6.28002e-14	1.02808e-10	Sko_61vs13
HF41526-RA	10.254	5.31414	264.576	1.15216e-13	1.78136e-10	Sko_61vs13
HF37857-RA	7.40718	6.72668	257.595	1.40574e-13	2.05904e-10	Sko_61vs13
HF40330-RA	3.46093	8.33423	255.408	1.48007e-13	2.05951e-10	Sko_61vs13
HF29722-RA	5.05013	3.9941	241.921	2.56004e-13	3.12158e-10	Sko_61vs13
HF20987-RA	4.29355	7.46917	241.737	2.57982e-13	3.12158e-10	Sko_61vs13
HF14035-RA	4.62011	6.67941	241.766	2.57663e-13	3.12158e-10	Sko_61vs13
HF28176-RA	3.04959	6.51679	237.264	3.11365e-13	3.21159e-10	Sko_61vs13
HF04422-RA	3.52575	11.9741	239.653	2.81496e-13	3.21159e-10	Sko_61vs13
HF39605-RA	5.4803	4.56435	238.303	2.97975e-13	3.21159e-10	Sko_61vs13
HF22318-RA	-4.93896	5.90614	236.313	3.24203e-13	3.22234e-10	Sko_61vs13
HF28049-RA	-2.09101	7.47378	231.144	4.04913e-13	3.75624e-10	Sko_61vs13
HF17745-RA	4.91379	7.25772	231.553	3.97793e-13	3.75624e-10	Sko_61vs13
HF04651-RA	2.28424	6.90575	228.51	4.54271e-13	4.07818e-10	Sko_61vs13
HF11087-RA	18.8652	10.4047	273.667	5.00916e-13	4.27387e-10	Sko_61vs13
HF12300-RA	-2.59051	4.64905	226.031	5.06783e-13	4.27387e-10	Sko_61vs13
HF11086-RA	16.8116	10.333	333.766	6.00602e-13	4.77565e-10	Sko_61vs13
HF38234-RA	3.00926	6.1282	220.48	6.50057e-13	5.0253e-10	Sko_61vs13
HF02629-RA	6.78047	4.5917	218.477	7.16901e-13	5.36833e-10	Sko_61vs13
HF36599-RA	2.30159	6.99285	217.847	7.33009e-13	5.36833e-10	Sko_61vs13
HF10995-RA	2.94765	6.12292	216.362	7.84845e-13	5.46056e-10	Sko_61vs13
HF12840-RA	4.01835	7.30792	216.537	7.7853e-13	5.46056e-10	Sko_61vs13
HF02890-RA	4.52778	7.94233	214.291	8.63911e-13	5.86406e-10	Sko_61vs13
HF15531-RA	-2.01011	5.29691	213.772	8.85085e-13	5.86474e-10	Sko_61vs13
HF12388-RA	3.56449	5.95763	212.81	9.25816e-13	5.99197e-10	Sko_61vs13
HF11663-RA	-3.20534	4.67204	210.791	1.01807e-12	6.43926e-10	Sko_61vs13
HF09926-RA	2.63327	4.54693	208.609	1.12923e-12	6.98366e-10	Sko_61vs13
HF09522-RA	4.08611	5.4517	208.006	1.16224e-12	7.03157e-10	Sko_61vs13
HF13564-RA	-4.37791	4.90477	204.613	1.36872e-12	8.10458e-10	Sko_61vs13
HF05570-RA	2.43148	7.7428	201.772	1.57256e-12	9.11758e-10	Sko_61vs13
HF09713-RA	-3.06591	7.51615	199.894	1.72539e-12	9.6035e-10	Sko_61vs13
HF12495-RA	-3.39989	4.19806	200.059	1.71134e-12	9.6035e-10	Sko_61vs13
HF39041-RA	3.47463	8.46888	194.337	2.28094e-12	1.24468e-09	Sko_61vs13
HF13326-RA	-4.38376	8.1114	193.794	2.34483e-12	1.25493e-09	Sko_61vs13
HF18438-RA	3.5043	6.78235	192.691	2.48088e-12	1.3027e-09	Sko_61vs13
HF21732-RA	2.24714	3.86041	192.117	2.55509e-12	1.31682e-09	Sko_61vs13
HF11157-RA	-2.3882	7.36649	191.731	2.60635e-12	1.31881e-09	Sko_61vs13
HF18807-RA	-4.8217	3.71843	191.003	2.70608e-12	1.34482e-09	Sko_61vs13
HF20535-RA	3.72525	3.56449	186.717	3.38482e-12	1.62413e-09	Sko_61vs13
HF38736-RA	4.90387	6.67306	187.011	3.34327e-12	1.62413e-09	Sko_61vs13
HF42924-RA	3.71909	6.61721	185.158	3.67593e-12	1.73392e-09	Sko_61vs13
HF17786-RA	4.18833	7.38435	182.207	4.30508e-12	1.99684e-09	Sko_61vs13
HF10252-RA	7.59122	11.073	177.692	5.50666e-12	2.5123e-09	Sko_61vs13
HF34451-RA	3.12866	4.06719	176.588	5.85335e-12	2.60976e-09	Sko_61vs13
HF05821-RA	-2.4507	7.489	176.138	6.00159e-12	2.60976e-09	Sko_61vs13
HF32234-RA	2.05982	5.47304	176.317	5.94217e-12	2.60976e-09	Sko_61vs13
HF13976-RA	2.47496	6.04551	174.886	6.4354e-12	2.71384e-09	Sko_61vs13
HF13399-RA	6.24101	3.27068	174.884	6.43599e-12	2.71384e-09	Sko_61vs13
HF28007-RA	-2.02594	7.67919	173.519	6.94848e-12	2.88621e-09	Sko_61vs13
HF14835-RA	6.37574	5.8301	175.023	7.19362e-12	2.94409e-09	Sko_61vs13
HF05838-RA	-2.40183	4.63094	172.002	7.57088e-12	3.00997e-09	Sko_61vs13
HF17893-RA	2.51675	5.21914	170.752	8.12955e-12	3.1423e-09	Sko_61vs13
HF35114-RA	6.65307	4.81578	172.213	8.4168e-12	3.1654e-09	Sko_61vs13
HF19571-RA	2.15723	7.90838	170.247	8.36804e-12	3.1654e-09	Sko_61vs13
HF20928-RA	2.89921	8.3691	169.911	8.53064e-12	3.16544e-09	Sko_61vs13
HF25408-RA	-4.72129	5.0998	169.935	8.66019e-12	3.17123e-09	Sko_61vs13
HF22305-RA	3.48244	6.01205	163.203	1.26243e-11	4.44727e-09	Sko_61vs13
HF38524-RA	2.25691	5.15515	161.813	1.37169e-11	4.77177e-09	Sko_61vs13
HF37892-RA	4.12015	4.114	160.696	1.46692e-11	4.97859e-09	Sko_61vs13
HF05234-RA	2.40306	5.26767	159.275	1.59873e-11	5.23443e-09	Sko_61vs13
HF16872-RA	9.67514	2.92931	157.906	1.73803e-11	5.62436e-09	Sko_61vs13
HF01819-RA	2.40888	6.39907	157.656	1.76492e-11	5.63e-09	Sko_61vs13
HF39042-RA	2.26172	5.23467	157.515	1.78024e-11	5.63e-09	Sko_61vs13
HF12008-RA	2.83137	4.86708	156.47	1.89854e-11	5.93668e-09	Sko_61vs13
HF10754-RA	5.15122	6.05275	157.713	1.95109e-11	6.03319e-09	Sko_61vs13
HF17170-RA	2.76167	9.45939	155.568	2.00755e-11	6.07283e-09	Sko_61vs13
HF00802-RA	3.00554	5.82316	155.117	2.0646e-11	6.17827e-09	Sko_61vs13
HF09895-RA	2.56763	6.10871	154.705	2.1183e-11	6.27153e-09	Sko_61vs13
HF06184-RA	4.51785	8.00568	153.809	2.24028e-11	6.56284e-09	Sko_61vs13
HF15794-RA	3.75377	6.5235	153.02	2.35421e-11	6.60679e-09	Sko_61vs13
HF43888-RA	3.58699	3.43736	152.729	2.39772e-11	6.60679e-09	Sko_61vs13
HF44160-RA	2.28908	10.045	153.377	2.30187e-11	6.60679e-09	Sko_61vs13
HF17901-RA	-3.84513	4.8357	152.766	2.39215e-11	6.60679e-09	Sko_61vs13
HF12489-RA	2.04157	5.75496	152.817	2.38455e-11	6.60679e-09	Sko_61vs13
HF09187-RA	-2.42159	6.3112	152.258	2.47024e-11	6.67445e-09	Sko_61vs13
HF25008-RA	-3.07958	8.22882	151.695	2.55989e-11	6.85018e-09	Sko_61vs13
HF43163-RA	3.07075	7.81303	151.3	2.62487e-11	6.89331e-09	Sko_61vs13
HF21711-RA	3.23681	5.54122	148.56	3.12898e-11	8.13828e-09	Sko_61vs13
HF41233-RA	-2.71145	8.75661	147.872	3.2716e-11	8.43042e-09	Sko_61vs13
HF21088-RA	3.84085	8.57306	147.315	3.39232e-11	8.6613e-09	Sko_61vs13
HF36162-RA	4.3295	7.079	146.902	3.48488e-11	8.81674e-09	Sko_61vs13
HF21062-RA	-4.32666	5.25951	147.02	3.54671e-11	8.89235e-09	Sko_61vs13
HF33628-RA	-4.37049	3.92246	146.174	3.65476e-11	9.00106e-09	Sko_61vs13
HF07616-RA	2.26013	8.50173	146.296	3.62568e-11	9.00106e-09	Sko_61vs13
HF09357-RA	2.80967	5.86641	145.69	3.77267e-11	9.12986e-09	Sko_61vs13
HF32112-RA	-8.45209	3.49235	146.754	3.75731e-11	9.12986e-09	Sko_61vs13
HF25463-RA	8.02328	4.27491	147.061	3.83848e-11	9.20904e-09	Sko_61vs13
HF39745-RA	9.67417	4.25217	201.846	3.99483e-11	9.50222e-09	Sko_61vs13
HF20962-RA	-3.82313	4.32687	144.535	4.07137e-11	9.60221e-09	Sko_61vs13
HF20724-RA	-2.22164	3.90579	143.631	4.32323e-11	1.00263e-08	Sko_61vs13
HF15836-RA	4.02867	8.78348	143.273	4.42759e-11	1.0121e-08	Sko_61vs13
HF12557-RA	3.40335	4.80527	143.242	4.4368e-11	1.0121e-08	Sko_61vs13
HF23146-RA	-3.1457	4.28016	142.062	4.8017e-11	1.06905e-08	Sko_61vs13
HF34654-RA	2.839	5.02937	141.294	5.05662e-11	1.10808e-08	Sko_61vs13
HF02642-RA	4.83518	2.23851	141.132	5.11219e-11	1.1115e-08	Sko_61vs13
HF44396-RA	-3.24656	6.50515	140.637	5.28645e-11	1.14048e-08	Sko_61vs13
HF37149-RA	-2.30937	3.47534	140.394	5.37461e-11	1.15058e-08	Sko_61vs13
HF34185-RA	-2.64643	3.7637	140.093	5.48549e-11	1.16535e-08	Sko_61vs13
HF18221-RA	5.94811	5.48271	140.649	5.86155e-11	1.23581e-08	Sko_61vs13
HF23415-RA	-2.13705	5.20246	137.924	6.3643e-11	1.32185e-08	Sko_61vs13
HF12141-RA	-4.24535	5.56407	138.579	6.36463e-11	1.32185e-08	Sko_61vs13
HF40165-RA	2.78397	6.06801	136.291	7.12718e-11	1.46925e-08	Sko_61vs13
HF34215-RA	2.21646	5.92145	135.777	7.38748e-11	1.51172e-08	Sko_61vs13
HF36037-RA	-3.3215	3.38079	133.238	8.83499e-11	1.79473e-08	Sko_61vs13
HF30794-RA	5.51842	4.48732	134.325	8.90176e-11	1.79519e-08	Sko_61vs13
HF27329-RA	-2.42977	5.15795	132.122	9.56671e-11	1.86183e-08	Sko_61vs13
HF17015-RA	2.70012	9.26454	132.136	9.55763e-11	1.86183e-08	Sko_61vs13
HF32319-RA	-6.17341	4.5761	133.401	9.65713e-11	1.86637e-08	Sko_61vs13
HF25596-RA	4.84343	3.03447	131.112	1.02871e-10	1.96858e-08	Sko_61vs13
HF40430-RA	-2.22272	8.60466	130.26	1.09402e-10	2.0712e-08	Sko_61vs13
HF24734-RA	2.23841	7.64881	129.41	1.16371e-10	2.1467e-08	Sko_61vs13
HF37483-RA	3.29383	7.21277	129.381	1.16614e-10	2.1467e-08	Sko_61vs13
HF37501-RA	-2.57288	4.80642	129.307	1.17247e-10	2.1467e-08	Sko_61vs13
HF13532-RA	2.01742	6.65624	129.549	1.152e-10	2.1467e-08	Sko_61vs13
HF07261-RA	-4.07604	6.02688	129.505	1.20435e-10	2.19066e-08	Sko_61vs13
HF00315-RA	4.09025	2.48195	128.509	1.24292e-10	2.24613e-08	Sko_61vs13
HF05162-RA	2.20737	3.82004	127.991	1.29111e-10	2.30331e-08	Sko_61vs13
HF39888-RA	-2.54243	9.09789	127.753	1.31395e-10	2.32912e-08	Sko_61vs13
HF25601-RA	10.7807	2.38013	211.312	1.33535e-10	2.33829e-08	Sko_61vs13
HF24783-RA	3.29888	3.22356	127.205	1.36817e-10	2.36498e-08	Sko_61vs13
HF43544-RA	5.1207	7.69882	128.085	1.40427e-10	2.41178e-08	Sko_61vs13
HF18869-RA	-2.55536	4.67206	126.774	1.41258e-10	2.41178e-08	Sko_61vs13
HF41533-RA	7.2174	3.70466	143.763	1.4693e-10	2.49332e-08	Sko_61vs13
HF12200-RA	-3.0518	5.16045	125.657	1.53508e-10	2.58917e-08	Sko_61vs13
HF36651-RA	2.48506	5.51824	125.16	1.59329e-10	2.65735e-08	Sko_61vs13
HF03167-RA	-3.61572	5.81796	124.664	1.65379e-10	2.70735e-08	Sko_61vs13
HF31536-RA	2.66657	6.0199	124.669	1.65319e-10	2.70735e-08	Sko_61vs13
HF02586-RA	3.54278	4.71171	123.914	1.75003e-10	2.83719e-08	Sko_61vs13
HF16697-RA	4.06177	4.28436	123.888	1.75349e-10	2.83719e-08	Sko_61vs13
HF07361-RA	2.60018	5.57939	123.69	1.78006e-10	2.86353e-08	Sko_61vs13
HF05252-RA	2.41862	7.36313	123.59	1.79356e-10	2.86867e-08	Sko_61vs13
HF20874-RA	2.72669	4.10456	123.296	1.83398e-10	2.91655e-08	Sko_61vs13
HF27936-RA	-3.53588	7.93047	122.585	1.93599e-10	3.04399e-08	Sko_61vs13
HF28373-RA	2.60602	6.66835	122.225	1.9901e-10	3.11149e-08	Sko_61vs13
HF06658-RA	5.76078	2.0095	122.037	2.01892e-10	3.13891e-08	Sko_61vs13
HF40926-RA	-2.76552	4.82503	121.552	2.09558e-10	3.2221e-08	Sko_61vs13
HF14651-RA	-4.52487	2.64885	161.574	2.13505e-10	3.26474e-08	Sko_61vs13
HF33358-RA	-4.30834	3.68827	121.005	2.18577e-10	3.28824e-08	Sko_61vs13
HF01299-RA	6.8299	5.12139	122.337	2.16971e-10	3.28824e-08	Sko_61vs13
HF24253-RA	2.76132	6.98323	120.474	2.27743e-10	3.37411e-08	Sko_61vs13
HF02039-RA	4.35687	2.35435	119.95	2.37191e-10	3.47739e-08	Sko_61vs13
HF15322-RA	2.6429	9.44191	119.871	2.38656e-10	3.47739e-08	Sko_61vs13
HF39603-RA	5.61126	2.45065	118.884	2.57788e-10	3.72037e-08	Sko_61vs13
HF25493-RA	-2.53978	3.4337	118.873	2.58006e-10	3.72037e-08	Sko_61vs13
HF38067-RA	-2.59894	6.52421	118.416	2.67428e-10	3.82869e-08	Sko_61vs13
HF19434-RA	12.4796	2.27363	192.304	2.6827e-10	3.82869e-08	Sko_61vs13
HF20956-RA	-3.05469	4.32755	118.293	2.70016e-10	3.83395e-08	Sko_61vs13
HF01078-RA	-3.20542	5.72194	117.989	2.76569e-10	3.86779e-08	Sko_61vs13
HF18289-RA	-2.85725	6.17857	117.864	2.79319e-10	3.87282e-08	Sko_61vs13
HF11733-RA	2.23921	4.06438	117.846	2.79711e-10	3.87282e-08	Sko_61vs13
HF15424-RA	-2.5169	7.00727	117.308	2.91878e-10	3.94319e-08	Sko_61vs13
HF28253-RA	-2.51575	4.14479	117.551	2.86318e-10	3.94319e-08	Sko_61vs13
HF10574-RA	-3.22974	3.75101	117.422	2.89247e-10	3.94319e-08	Sko_61vs13
HF29092-RA	2.1303	4.98746	117.327	2.91445e-10	3.94319e-08	Sko_61vs13
HF29432-RA	-6.31638	4.42132	134.377	2.93388e-10	3.94444e-08	Sko_61vs13
HF41360-RA	-2.04585	5.05387	116.857	3.02516e-10	4.00906e-08	Sko_61vs13
HF12820-RA	-2.65501	7.30275	116.857	3.02504e-10	4.00906e-08	Sko_61vs13
HF24282-RA	-2.95305	4.17857	115.535	3.36226e-10	4.41376e-08	Sko_61vs13
HF28366-RA	3.57251	3.86303	114.945	3.52569e-10	4.50869e-08	Sko_61vs13
HF44236-RA	8.49919	3.62342	116.064	3.53178e-10	4.50869e-08	Sko_61vs13
HF26570-RA	4.70035	2.52026	115.02	3.50445e-10	4.50869e-08	Sko_61vs13
HF41183-RA	2.81362	3.98504	114.507	3.65255e-10	4.64157e-08	Sko_61vs13
HF00319-RA	4.22823	6.17214	114.615	3.9441e-10	4.95505e-08	Sko_61vs13
HF27702-RA	-5.00956	4.12891	114.126	3.95264e-10	4.95505e-08	Sko_61vs13
HF00390-RA	-2.21816	5.57439	113.366	4.00738e-10	4.98145e-08	Sko_61vs13
HF09635-RA	13.4802	3.32391	236.791	4.0095e-10	4.98145e-08	Sko_61vs13
HF06924-RA	7.24661	1.7291	149.208	4.05962e-10	5.0213e-08	Sko_61vs13
HF41907-RA	5.70686	3.10058	112.386	4.3425e-10	5.30862e-08	Sko_61vs13
HF20501-RA	-2.21472	5.35595	112.322	4.36547e-10	5.30862e-08	Sko_61vs13
HF30528-RA	-2.47373	3.00104	112.314	4.36821e-10	5.30862e-08	Sko_61vs13
HF38379-RA	-2.31546	5.62044	112.021	4.47485e-10	5.36774e-08	Sko_61vs13
HF11810-RA	5.1079	4.25104	112.587	4.4932e-10	5.36774e-08	Sko_61vs13
HF00519-RA	3.17234	3.60964	111.029	4.85743e-10	5.65024e-08	Sko_61vs13
HF42950-RA	-3.15546	3.97312	111.141	4.81282e-10	5.65024e-08	Sko_61vs13
HF38353-RA	3.49167	4.93005	111.136	4.81481e-10	5.65024e-08	Sko_61vs13
HF13122-RA	-4.59933	3.60573	111.157	4.80646e-10	5.65024e-08	Sko_61vs13
HF27585-RA	10.7696	2.47675	124.989	4.97905e-10	5.72591e-08	Sko_61vs13
HF25725-RA	9.57925	4.29101	330.773	5.00133e-10	5.72786e-08	Sko_61vs13
HF06247-RA	10.5279	2.97721	175.754	5.1991e-10	5.90575e-08	Sko_61vs13
HF33475-RA	-2.26431	5.50626	110.031	5.27895e-10	5.97209e-08	Sko_61vs13
HF02843-RA	2.62649	4.76959	109.932	5.32284e-10	5.98268e-08	Sko_61vs13
HF42320-RA	3.60042	4.52715	109.802	5.38119e-10	6.0144e-08	Sko_61vs13
HF37567-RA	2.49589	5.28276	109.005	5.7543e-10	6.28009e-08	Sko_61vs13
HF04811-RA	-2.30043	7.01639	108.889	5.81065e-10	6.31681e-08	Sko_61vs13
HF42556-RA	-2.44774	3.45202	108.44	6.03555e-10	6.51044e-08	Sko_61vs13
HF22799-RA	5.15994	4.23284	108.965	6.30303e-10	6.77271e-08	Sko_61vs13
HF43487-RA	-12.8531	2.40095	140.94	6.41117e-10	6.81347e-08	Sko_61vs13
HF18086-RA	2.28794	7.28169	107.724	6.4144e-10	6.81347e-08	Sko_61vs13
HF21876-RA	15.6731	5.47159	542.12	6.48812e-10	6.86557e-08	Sko_61vs13
HF15643-RA	-3.32436	3.52095	107.392	6.59841e-10	6.95583e-08	Sko_61vs13
HF37521-RA	2.54926	5.1735	107.193	6.71183e-10	7.02219e-08	Sko_61vs13
HF14650-RA	-2.35934	5.36308	106.502	7.12157e-10	7.41569e-08	Sko_61vs13
HF15941-RA	-2.91709	2.47957	106.176	7.32437e-10	7.54953e-08	Sko_61vs13
HF07121-RA	-3.56979	3.85096	106.063	7.39578e-10	7.56708e-08	Sko_61vs13
HF15860-RA	-3.47303	4.66059	105.955	7.46509e-10	7.5831e-08	Sko_61vs13
HF34496-RA	-2.93838	4.87015	105.912	7.49318e-10	7.5831e-08	Sko_61vs13
HF28075-RA	-3.21969	5.02231	105.795	7.56915e-10	7.60706e-08	Sko_61vs13
HF27328-RA	-2.09146	5.14982	105.792	7.57153e-10	7.60706e-08	Sko_61vs13
HF31636-RA	-4.07446	5.91991	106.47	7.73612e-10	7.72207e-08	Sko_61vs13
HF04658-RA	-5.37549	7.22314	106.535	7.74149e-10	7.72207e-08	Sko_61vs13
HF24947-RA	10.9888	3.40659	214.32	7.81976e-10	7.77229e-08	Sko_61vs13
HF20091-RA	3.18158	2.56552	104.884	8.19192e-10	8.11321e-08	Sko_61vs13
HF32094-RA	-6.39789	3.63084	105.324	8.58956e-10	8.41716e-08	Sko_61vs13
HF43664-RA	-3.07151	8.71576	103.421	9.31214e-10	8.93644e-08	Sko_61vs13
HF07856-RA	-5.05319	3.68565	102.98	9.72473e-10	9.30031e-08	Sko_61vs13
HF31029-RA	-2.72339	6.04866	102.858	9.78744e-10	9.32824e-08	Sko_61vs13
HF00881-RA	4.07039	7.80801	102.942	1.00023e-09	9.50049e-08	Sko_61vs13
HF36029-RA	-2.34732	3.75762	102.206	1.03709e-09	9.8171e-08	Sko_61vs13
HF16876-RA	3.584	5.45062	102.58	1.04074e-09	9.81827e-08	Sko_61vs13
HF07978-RA	-2.06423	5.08086	102.107	1.04623e-09	9.83666e-08	Sko_61vs13
HF25910-RA	3.75977	6.24825	102.624	1.0568e-09	9.9026e-08	Sko_61vs13
HF10479-RA	5.05358	1.10424	101.607	1.09396e-09	1.01852e-07	Sko_61vs13
HF25424-RA	-2.03426	5.63169	101.468	1.10766e-09	1.02413e-07	Sko_61vs13
HF34974-RA	5.33769	3.67272	101.349	1.11955e-09	1.0317e-07	Sko_61vs13
HF23003-RA	3.08384	8.22014	101.256	1.12898e-09	1.03669e-07	Sko_61vs13
HF23801-RA	3.51718	3.25342	101	1.1552e-09	1.05063e-07	Sko_61vs13
HF01199-RA	-3.0942	4.8692	100.856	1.17027e-09	1.0514e-07	Sko_61vs13
HF40284-RA	8.13211	3.96975	113.236	1.16278e-09	1.0514e-07	Sko_61vs13
HF08505-RA	2.7499	2.98979	100.853	1.17056e-09	1.0514e-07	Sko_61vs13
HF25309-RA	-2.23201	4.54159	100.847	1.17116e-09	1.0514e-07	Sko_61vs13
HF22966-RA	2.28458	6.05099	100.787	1.17757e-09	1.05375e-07	Sko_61vs13
HF07624-RA	-3.34897	7.52371	100.59	1.1986e-09	1.06572e-07	Sko_61vs13
HF03020-RA	-3.27411	5.40776	100.599	1.20509e-09	1.0664e-07	Sko_61vs13
HF32832-RA	-6.84814	3.95434	101.404	1.21086e-09	1.0664e-07	Sko_61vs13
HF16978-RA	-2.76469	3.89537	100.397	1.2197e-09	1.0708e-07	Sko_61vs13
HF21565-RA	-2.79127	2.69606	100.237	1.23747e-09	1.07875e-07	Sko_61vs13
HF38768-RA	2.18581	4.19764	100.015	1.26264e-09	1.09128e-07	Sko_61vs13
HF08342-RA	3.32278	6.17352	99.9464	1.28235e-09	1.09808e-07	Sko_61vs13
HF08756-RA	3.41995	4.99877	99.9523	1.27854e-09	1.09808e-07	Sko_61vs13
HF33110-RA	3.61226	7.05907	99.8042	1.31227e-09	1.12026e-07	Sko_61vs13
HF29730-RA	6.8845	2.50119	128.075	1.3722e-09	1.16074e-07	Sko_61vs13
HF39330-RA	-2.46352	4.03155	98.6832	1.42554e-09	1.20221e-07	Sko_61vs13
HF20437-RA	-4.09923	2.17001	98.5131	1.44795e-09	1.21425e-07	Sko_61vs13
HF10528-RA	-4.49078	6.39985	99.3795	1.45212e-09	1.21425e-07	Sko_61vs13
HF15580-RA	2.71502	6.01301	98.0889	1.50553e-09	1.24898e-07	Sko_61vs13
HF02752-RA	2.11809	5.23705	97.7952	1.54687e-09	1.27743e-07	Sko_61vs13
HF29137-RA	-4.59982	2.62381	97.209	1.63311e-09	1.32893e-07	Sko_61vs13
HF18970-RA	-2.05596	5.09274	96.9699	1.66978e-09	1.34696e-07	Sko_61vs13
HF09373-RA	-3.46753	7.91289	96.9764	1.66878e-09	1.34696e-07	Sko_61vs13
HF40231-RA	6.72813	4.47838	108.322	1.69556e-09	1.3638e-07	Sko_61vs13
HF05994-RA	4.87771	0.963881	96.676	1.7161e-09	1.36845e-07	Sko_61vs13
HF39604-RA	4.11724	3.81645	96.698	1.71258e-09	1.36845e-07	Sko_61vs13
HF04042-RA	-3.01911	4.22448	96.4201	1.75757e-09	1.39733e-07	Sko_61vs13
HF19188-RA	-3.84933	3.44543	96.3911	1.76235e-09	1.39733e-07	Sko_61vs13
HF13251-RA	-2.24681	4.92414	96.3236	1.77349e-09	1.40216e-07	Sko_61vs13
HF36923-RA	5.04365	5.77456	97.0608	1.79488e-09	1.41505e-07	Sko_61vs13
HF12456-RA	-2.25167	3.97686	95.9644	1.83415e-09	1.43787e-07	Sko_61vs13
HF02537-RA	-2.25525	4.24114	95.9248	1.84099e-09	1.43918e-07	Sko_61vs13
HF18290-RA	-2.58184	6.70974	95.8642	1.85148e-09	1.43929e-07	Sko_61vs13
HF32495-RA	-2.91261	8.54472	95.6927	1.88155e-09	1.45859e-07	Sko_61vs13
HF39638-RA	4.4665	7.16958	96.3877	1.91025e-09	1.47264e-07	Sko_61vs13
HF09790-RA	2.71498	7.4213	95.3182	1.94908e-09	1.49019e-07	Sko_61vs13
HF25280-RA	-2.6627	4.06233	95.216	1.96797e-09	1.50051e-07	Sko_61vs13
HF12419-RA	-3.66823	5.59497	95.6597	2.03255e-09	1.5413e-07	Sko_61vs13
HF44570-RA	3.1561	1.82087	94.6123	2.08366e-09	1.5715e-07	Sko_61vs13
HF37668-RA	4.80022	1.88426	94.5189	2.10221e-09	1.57204e-07	Sko_61vs13
HF19020-RA	6.21193	4.50946	95.3365	2.10698e-09	1.57204e-07	Sko_61vs13
HF09215-RA	-2.07472	4.6765	94.4981	2.10638e-09	1.57204e-07	Sko_61vs13
HF39312-RA	2.72687	4.19721	94.2275	2.16128e-09	1.59545e-07	Sko_61vs13
HF38814-RA	3.40364	1.564	94.1623	2.17473e-09	1.60113e-07	Sko_61vs13
HF09410-RA	-3.48007	4.11191	94.0612	2.19579e-09	1.60813e-07	Sko_61vs13
HF32422-RA	10.5572	2.3237	120.679	2.19271e-09	1.60813e-07	Sko_61vs13
HF21012-RA	2.21991	8.27939	94.0187	2.20469e-09	1.61041e-07	Sko_61vs13
HF31266-RA	4.64694	2.29629	93.4669	2.32412e-09	1.6932e-07	Sko_61vs13
HF13255-RA	-6.5393	2.03934	93.0583	2.41712e-09	1.74158e-07	Sko_61vs13
HF28570-RA	-2.43009	4.90469	92.9279	2.44762e-09	1.7531e-07	Sko_61vs13
HF15198-RA	-2.5451	4.17034	92.6208	2.52119e-09	1.78083e-07	Sko_61vs13
HF08490-RA	-5.78494	4.58997	93.5154	2.50225e-09	1.78083e-07	Sko_61vs13
HF38068-RA	5.61457	0.967584	92.56	2.53603e-09	1.78678e-07	Sko_61vs13
HF37878-RA	-2.04721	5.13194	92.5266	2.54424e-09	1.78803e-07	Sko_61vs13
HF33849-RA	2.41769	5.69648	92.4189	2.57085e-09	1.79766e-07	Sko_61vs13
HF23802-RA	2.87988	3.86648	92.135	2.64251e-09	1.82938e-07	Sko_61vs13
HF08856-RA	-3.02876	5.34199	91.94	2.69301e-09	1.85511e-07	Sko_61vs13
HF30818-RA	4.2916	7.74049	92.5795	2.73635e-09	1.87107e-07	Sko_61vs13
HF36161-RA	4.28865	1.15133	91.6621	2.76677e-09	1.88262e-07	Sko_61vs13
HF31487-RA	-2.33932	3.78171	91.4031	2.83751e-09	1.92605e-07	Sko_61vs13
HF15126-RA	4.62032	2.23095	91.3253	2.85917e-09	1.93018e-07	Sko_61vs13
HF38901-RA	3.46701	8.69974	91.3065	2.86441e-09	1.93018e-07	Sko_61vs13
HF12718-RA	4.87688	11.5713	91.1087	2.92036e-09	1.95525e-07	Sko_61vs13
HF42147-RA	2.00974	5.56397	90.9638	2.96208e-09	1.96558e-07	Sko_61vs13
HF02614-RA	5.62138	4.97321	91.7414	2.96638e-09	1.96558e-07	Sko_61vs13
HF37260-RA	-4.57591	4.97037	91.6194	3.00157e-09	1.97833e-07	Sko_61vs13
HF13257-RA	6.91632	7.7731	91.5943	3.00887e-09	1.97833e-07	Sko_61vs13
HF13005-RA	2.56299	4.66262	90.3571	3.14402e-09	2.04913e-07	Sko_61vs13
HF36343-RA	-5.3332	4.07608	90.8251	3.2423e-09	2.09997e-07	Sko_61vs13
HF10402-RA	3.55379	4.81286	90.3774	3.24465e-09	2.09997e-07	Sko_61vs13
HF22904-RA	2.902	3.5127	89.9982	3.25736e-09	2.10313e-07	Sko_61vs13
HF10162-RA	-4.86897	2.32076	89.9756	3.26465e-09	2.10313e-07	Sko_61vs13
HF15781-RA	-2.92252	4.68486	89.7979	3.32256e-09	2.13549e-07	Sko_61vs13
HF07846-RA	-2.04943	4.73298	89.7155	3.34977e-09	2.14802e-07	Sko_61vs13
HF10829-RA	2.12905	7.77817	89.4813	3.42852e-09	2.19232e-07	Sko_61vs13
HF07958-RA	-6.64825	3.00025	89.6316	3.43462e-09	2.19232e-07	Sko_61vs13
HF12813-RA	-5.51646	3.7955	90.1424	3.46608e-09	2.20231e-07	Sko_61vs13
HF15570-RA	-3.87917	4.90616	90.0059	3.51283e-09	2.21793e-07	Sko_61vs13
HF11885-RA	-3.28492	4.65522	89.2319	3.51458e-09	2.21793e-07	Sko_61vs13
HF08791-RA	2.78084	8.56254	89.2051	3.52395e-09	2.21882e-07	Sko_61vs13
HF27493-RA	2.86694	6.01233	89.1435	3.54566e-09	2.22744e-07	Sko_61vs13
HF33879-RA	3.80774	9.64785	89.0231	3.58846e-09	2.24925e-07	Sko_61vs13
HF07410-RA	-2.24257	4.98362	88.772	3.67955e-09	2.29601e-07	Sko_61vs13
HF13398-RA	6.59699	2.31676	88.779	3.67695e-09	2.29601e-07	Sko_61vs13
HF01440-RA	3.52712	4.03927	88.5524	3.76129e-09	2.32515e-07	Sko_61vs13
HF03741-RA	4.43266	5.64172	89.294	3.76803e-09	2.32515e-07	Sko_61vs13
HF04323-RA	-2.37626	5.17353	88.5346	3.76799e-09	2.32515e-07	Sko_61vs13
HF11448-RA	-3.17172	2.89337	88.5985	3.74397e-09	2.32515e-07	Sko_61vs13
HF26363-RA	-2.50951	7.98052	88.3451	3.84024e-09	2.36447e-07	Sko_61vs13
HF30247-RA	-2.78865	3.55055	88.2884	3.86216e-09	2.36749e-07	Sko_61vs13
HF38878-RA	7.55119	3.93346	135.243	3.93303e-09	2.40036e-07	Sko_61vs13
HF38069-RA	7.26816	1.1427	88.0597	3.95198e-09	2.40493e-07	Sko_61vs13
HF35113-RA	-2.49778	4.60209	87.8734	4.02678e-09	2.44151e-07	Sko_61vs13
HF04812-RA	-2.26581	8.75767	87.8027	4.05558e-09	2.45363e-07	Sko_61vs13
HF24371-RA	2.70337	3.89979	87.778	4.0657e-09	2.45441e-07	Sko_61vs13
HF36329-RA	2.54685	4.04676	87.5022	4.18057e-09	2.50744e-07	Sko_61vs13
HF08735-RA	2.09972	9.60077	87.5373	4.16575e-09	2.50744e-07	Sko_61vs13
HF07896-RA	5.64168	10.8168	88.2019	4.1768e-09	2.50744e-07	Sko_61vs13
HF18981-RA	2.82729	4.88033	87.4291	4.21158e-09	2.51392e-07	Sko_61vs13
HF32976-RA	2.15892	4.64503	87.3087	4.26324e-09	2.53517e-07	Sko_61vs13
HF29320-RA	-3.56846	3.0946	87.1966	4.31196e-09	2.54781e-07	Sko_61vs13
HF24432-RA	14.3772	4.1247	360.733	4.33625e-09	2.55133e-07	Sko_61vs13
HF36341-RA	-4.88737	4.44239	87.6574	4.43493e-09	2.5984e-07	Sko_61vs13
HF01825-RA	-2.00594	3.65535	86.8519	4.46557e-09	2.59892e-07	Sko_61vs13
HF10449-RA	2.15813	8.84316	86.8147	4.48251e-09	2.59892e-07	Sko_61vs13
HF12278-RA	2.49495	6.30245	86.8903	4.44816e-09	2.59892e-07	Sko_61vs13
HF42429-RA	-3.11293	3.16687	86.7433	4.51522e-09	2.61244e-07	Sko_61vs13
HF44117-RA	-2.31011	6.2869	86.578	4.59191e-09	2.63234e-07	Sko_61vs13
HF40435-RA	6.46462	3.48286	87.3092	4.59284e-09	2.63234e-07	Sko_61vs13
HF37706-RA	-2.64156	4.09032	86.6025	4.58047e-09	2.63234e-07	Sko_61vs13
HF26306-RA	-4.01375	5.26178	87.3004	4.5969e-09	2.63234e-07	Sko_61vs13
HF42324-RA	-4.77295	1.93806	86.4133	4.66979e-09	2.66859e-07	Sko_61vs13
HF10259-RA	-2.14546	6.41495	85.9726	4.88528e-09	2.78032e-07	Sko_61vs13
HF07757-RA	-2.65247	5.15266	85.8218	4.96148e-09	2.81218e-07	Sko_61vs13
HF31465-RA	-6.22255	4.50581	86.5633	4.95223e-09	2.81218e-07	Sko_61vs13
HF03570-RA	-5.19023	3.57458	85.9498	5.09177e-09	2.8685e-07	Sko_61vs13
HF16115-RA	5.59649	2.82103	85.5892	5.08158e-09	2.8685e-07	Sko_61vs13
HF31299-RA	-3.58431	5.19257	86.127	5.14925e-09	2.89502e-07	Sko_61vs13
HF01310-RA	-2.42083	5.62457	85.2543	5.26009e-09	2.95138e-07	Sko_61vs13
HF31410-RA	-3.97984	3.64979	85.1397	5.32277e-09	2.97455e-07	Sko_61vs13
HF21543-RA	-2.16643	4.79088	85.091	5.34964e-09	2.97761e-07	Sko_61vs13
HF09597-RA	-2.77519	5.06736	85.0201	5.38903e-09	2.99066e-07	Sko_61vs13
HF31878-RA	-2.0543	3.69731	84.84	5.49053e-09	3.03178e-07	Sko_61vs13
HF25552-RA	-5.00323	2.73221	84.7129	5.56341e-09	3.06593e-07	Sko_61vs13
HF32213-RA	2.97665	7.33212	84.4166	5.73741e-09	3.14315e-07	Sko_61vs13
HF03918-RA	-5.59451	4.31072	85.0315	5.79042e-09	3.16596e-07	Sko_61vs13
HF34203-RA	13.5353	3.33323	333.522	5.94464e-09	3.23756e-07	Sko_61vs13
HF29848-RA	-2.79659	2.54568	83.9273	6.03793e-09	3.26918e-07	Sko_61vs13
HF00871-RA	2.3081	6.13525	83.6952	6.18641e-09	3.34306e-07	Sko_61vs13
HF06989-RA	2.1512	3.90116	83.5726	6.26649e-09	3.35378e-07	Sko_61vs13
HF37286-RA	2.34984	5.89094	83.59	6.25503e-09	3.35378e-07	Sko_61vs13
HF13898-RA	-5.55809	3.65415	84.3003	6.24419e-09	3.35378e-07	Sko_61vs13
HF40943-RA	2.1947	3.17358	83.6248	6.23223e-09	3.35378e-07	Sko_61vs13
HF02550-RA	5.05542	2.66647	83.4918	6.31988e-09	3.36295e-07	Sko_61vs13
HF19180-RA	-5.71337	4.50527	84.1877	6.31746e-09	3.36295e-07	Sko_61vs13
HF13661-RA	-5.6925	1.40887	83.5114	6.30686e-09	3.36295e-07	Sko_61vs13
HF36759-RA	2.26519	3.03694	83.3741	6.39854e-09	3.39183e-07	Sko_61vs13
HF44350-RA	-3.48157	4.80647	83.4679	6.54992e-09	3.4589e-07	Sko_61vs13
HF41511-RA	-2.67241	4.18565	83.0166	6.64404e-09	3.50196e-07	Sko_61vs13
HF13721-RA	-3.61108	3.24475	82.9665	6.67923e-09	3.51386e-07	Sko_61vs13
HF04207-RA	-5.15148	4.3363	83.6096	6.70868e-09	3.51605e-07	Sko_61vs13
HF44319-RA	3.50715	4.44462	82.9192	6.74886e-09	3.53046e-07	Sko_61vs13
HF05496-RA	-4.23968	6.73665	83.3743	6.87545e-09	3.58994e-07	Sko_61vs13
HF37621-RA	2.01793	7.06159	82.6551	6.90274e-09	3.59744e-07	Sko_61vs13
HF15242-RA	7.70022	6.88383	83.2688	6.95167e-09	3.60942e-07	Sko_61vs13
HF00361-RA	-3.35509	3.1917	82.5467	6.98248e-09	3.61461e-07	Sko_61vs13
HF39662-RA	-2.5442	5.15433	82.3574	7.12413e-09	3.67838e-07	Sko_61vs13
HF40103-RA	2.03341	3.33158	82.1871	7.25419e-09	3.73429e-07	Sko_61vs13
HF33477-RA	-3.29881	8.52586	82.1627	7.27304e-09	3.73448e-07	Sko_61vs13
HF35684-RA	-6.64381	6.62068	82.5884	7.46613e-09	3.82656e-07	Sko_61vs13
HF01831-RA	4.32763	2.58117	81.7375	7.61031e-09	3.87423e-07	Sko_61vs13
HF06078-RA	-2.00531	3.88383	81.732	7.61482e-09	3.87423e-07	Sko_61vs13
HF38181-RA	5.25825	5.57222	82.4262	7.59474e-09	3.87423e-07	Sko_61vs13
HF21098-RA	3.12378	3.79947	81.3213	7.95703e-09	4.01895e-07	Sko_61vs13
HF27524-RA	2.18318	5.59566	81.2909	7.98303e-09	4.0206e-07	Sko_61vs13
HF43220-RA	2.89153	5.99726	81.1008	8.21258e-09	4.10334e-07	Sko_61vs13
HF12139-RA	2.63978	2.20733	81.0358	8.2048e-09	4.10334e-07	Sko_61vs13
HF38007-RA	3.32771	4.538	81.0878	8.28603e-09	4.13262e-07	Sko_61vs13
HF44473-RA	-2.34833	3.3118	80.8167	8.40063e-09	4.17481e-07	Sko_61vs13
HF28130-RA	5.28588	1.27235	80.7451	8.46582e-09	4.19818e-07	Sko_61vs13
HF33631-RA	2.55579	4.53464	80.6821	8.52356e-09	4.21333e-07	Sko_61vs13
HF24768-RA	-3.27499	6.06594	81.0419	8.69625e-09	4.27924e-07	Sko_61vs13
HF38513-RA	-2.0201	8.53093	80.4889	8.70328e-09	4.27924e-07	Sko_61vs13
HF10204-RA	-5.15834	4.16591	81.0298	8.80824e-09	4.31103e-07	Sko_61vs13
HF02641-RA	4.08149	3.17048	80.3719	8.81415e-09	4.31103e-07	Sko_61vs13
HF33141-RA	3.74927	7.38407	80.6383	9.13932e-09	4.41575e-07	Sko_61vs13
HF42906-RA	-3.78747	6.28493	80.708	9.11702e-09	4.41575e-07	Sko_61vs13
HF43414-RA	-2.91811	5.89323	80.0569	9.26971e-09	4.44786e-07	Sko_61vs13
HF27244-RA	-2.10051	5.45154	79.7262	9.45458e-09	4.52098e-07	Sko_61vs13
HF10483-RA	4.37676	2.39533	79.6791	9.50321e-09	4.53644e-07	Sko_61vs13
HF29835-RA	2.39089	5.6472	79.46	9.73317e-09	4.63033e-07	Sko_61vs13
HF25220-RA	2.1917	3.64215	79.1285	1.00927e-08	4.78503e-07	Sko_61vs13
HF39202-RA	-3.46049	4.49245	79.1913	1.02805e-08	4.83232e-07	Sko_61vs13
HF36554-RA	3.30108	6.49497	79.3135	1.04665e-08	4.90373e-07	Sko_61vs13
HF40353-RA	-3.96499	6.11589	79.1223	1.08212e-08	5.04447e-07	Sko_61vs13
HF38871-RA	-3.7287	1.86799	78.1814	1.12025e-08	5.19609e-07	Sko_61vs13
HF12196-RA	-3.52331	4.51164	78.4757	1.12718e-08	5.21086e-07	Sko_61vs13
HF42225-RA	-6.4084	3.7947	78.6211	1.14301e-08	5.25783e-07	Sko_61vs13
HF42932-RA	-3.63207	3.90058	78.0055	1.14229e-08	5.25783e-07	Sko_61vs13
HF34391-RA	2.3397	9.7022	77.977	1.14591e-08	5.26082e-07	Sko_61vs13
HF10191-RA	6.43281	0.662934	77.9649	1.14744e-08	5.26082e-07	Sko_61vs13
HF13524-RA	-4.27875	3.29638	77.6843	1.18377e-08	5.40959e-07	Sko_61vs13
HF11977-RA	2.01609	3.83609	77.5086	1.20715e-08	5.48936e-07	Sko_61vs13
HF39695-RA	-7.5877	1.88131	96.4699	1.24006e-08	5.62067e-07	Sko_61vs13
HF31061-RA	-3.02389	2.65186	77.1737	1.25312e-08	5.65226e-07	Sko_61vs13
HF24033-RA	7.10049	8.02178	77.6084	1.27775e-08	5.75403e-07	Sko_61vs13
HF25416-RA	2.67066	2.39248	76.9068	1.29114e-08	5.80492e-07	Sko_61vs13
HF27879-RA	4.20422	4.00483	77.4258	1.2952e-08	5.81377e-07	Sko_61vs13
HF30744-RA	-7.20735	2.81036	77.3961	1.29948e-08	5.8236e-07	Sko_61vs13
HF20862-RA	-2.41589	5.79479	76.7481	1.31434e-08	5.8713e-07	Sko_61vs13
HF26031-RA	-3.78819	4.56142	77.3555	1.31405e-08	5.8713e-07	Sko_61vs13
HF05751-RA	6.55616	0.331514	76.5317	1.34672e-08	5.99667e-07	Sko_61vs13
HF43809-RA	4.23305	2.38316	76.4547	1.35843e-08	6.02954e-07	Sko_61vs13
HF18833-RA	-3.19835	4.17693	76.3912	1.3682e-08	6.06321e-07	Sko_61vs13
HF38987-RA	2.63741	4.88398	76.2293	1.39341e-08	6.15531e-07	Sko_61vs13
HF29387-RA	2.90823	4.58773	76.2362	1.39233e-08	6.15531e-07	Sko_61vs13
HF01574-RA	2.01297	3.64636	76.2044	1.39733e-08	6.16286e-07	Sko_61vs13
HF03571-RA	-4.74981	3.67161	76.7249	1.40276e-08	6.17702e-07	Sko_61vs13
HF42943-RA	2.97455	8.58452	75.8377	1.45652e-08	6.36343e-07	Sko_61vs13
HF33492-RA	3.04914	3.77503	75.6197	1.49301e-08	6.50242e-07	Sko_61vs13
HF27430-RA	-4.53101	3.47857	75.8166	1.50133e-08	6.52842e-07	Sko_61vs13
HF33392-RA	-2.46062	2.2299	75.5525	1.50446e-08	6.53183e-07	Sko_61vs13
HF01560-RA	-5.98739	6.71398	76.1249	1.50751e-08	6.53488e-07	Sko_61vs13
HF42393-RA	2.66224	8.76095	75.3163	1.54547e-08	6.68904e-07	Sko_61vs13
HF03324-RA	2.47362	7.06645	75.0948	1.58503e-08	6.8284e-07	Sko_61vs13
HF41731-RA	-2.37314	2.70639	75.0224	1.5982e-08	6.86386e-07	Sko_61vs13
HF07980-RA	-2.81061	3.18002	75.0309	1.59665e-08	6.86386e-07	Sko_61vs13
HF20239-RA	3.56707	1.06893	74.9785	1.60625e-08	6.88782e-07	Sko_61vs13
HF34205-RA	2.44477	2.30186	74.9399	1.61334e-08	6.90759e-07	Sko_61vs13
HF31192-RA	4.78295	0.592094	74.8985	1.62101e-08	6.92974e-07	Sko_61vs13
HF37008-RA	12.8759	2.66177	269.789	1.64695e-08	7.02733e-07	Sko_61vs13
HF30702-RA	6.75227	7.99849	75.3301	1.64889e-08	7.02733e-07	Sko_61vs13
HF18940-RA	-5.37954	3.84876	75.311	1.65246e-08	7.0318e-07	Sko_61vs13
HF03701-RA	-2.7719	3.71595	74.6368	1.67037e-08	7.09717e-07	Sko_61vs13
HF31386-RA	-6.08976	2.17175	92.6394	1.68694e-08	7.14573e-07	Sko_61vs13
HF19942-RA	5.96376	4.13115	75.0129	1.7093e-08	7.20038e-07	Sko_61vs13
HF43887-RA	3.53573	2.08039	74.4187	1.71277e-08	7.20038e-07	Sko_61vs13
HF14500-RA	2.10869	6.56789	74.4263	1.71128e-08	7.20038e-07	Sko_61vs13
HF43205-RA	7.50397	1.42721	74.2317	1.75007e-08	7.34605e-07	Sko_61vs13
HF32781-RA	4.70127	2.54673	74.0134	1.79472e-08	7.4965e-07	Sko_61vs13
HF03519-RA	-4.07446	2.8428	73.788	1.84214e-08	7.64743e-07	Sko_61vs13
HF08509-RA	-3.27051	5.30937	74.3224	1.84934e-08	7.64743e-07	Sko_61vs13
HF10971-RA	2.0974	3.84685	73.767	1.84662e-08	7.64743e-07	Sko_61vs13
HF25851-RA	7.11414	4.00701	74.3258	1.84862e-08	7.64743e-07	Sko_61vs13
HF01629-RA	2.17766	4.31264	73.6114	1.88024e-08	7.72925e-07	Sko_61vs13
HF07767-RA	2.0614	8.82379	73.5723	1.8888e-08	7.73019e-07	Sko_61vs13
HF18716-RA	3.2302	4.50255	73.5922	1.91565e-08	7.8171e-07	Sko_61vs13
HF15822-RA	-3.55104	3.49259	73.3861	1.93011e-08	7.85305e-07	Sko_61vs13
HF04539-RA	-2.23699	3.52292	73.3724	1.93318e-08	7.85407e-07	Sko_61vs13
HF31421-RA	-5.29873	1.21763	73.3349	1.94165e-08	7.87697e-07	Sko_61vs13
HF10480-RA	4.03397	1.93097	73.1988	1.97266e-08	7.9736e-07	Sko_61vs13
HF16830-RA	-4.11038	3.53803	73.2134	1.97259e-08	7.9736e-07	Sko_61vs13
HF32519-RA	-2.05033	3.18419	73.1789	1.97725e-08	7.97491e-07	Sko_61vs13
HF17949-RA	-4.86034	4.08332	73.6708	1.99306e-08	8.02705e-07	Sko_61vs13
HF21337-RA	4.83053	3.79517	73.3871	2.0153e-08	8.08153e-07	Sko_61vs13
HF34212-RA	-4.10663	4.46153	73.4776	2.03797e-08	8.14896e-07	Sko_61vs13
HF04687-RA	-5.03021	3.55921	73.4127	2.04376e-08	8.16037e-07	Sko_61vs13
HF23900-RA	-5.94096	3.83252	73.3192	2.07563e-08	8.26392e-07	Sko_61vs13
HF20536-RA	2.0054	4.60681	72.734	2.08276e-08	8.26865e-07	Sko_61vs13
HF07710-RA	-4.02676	7.62608	73.2944	2.08159e-08	8.26865e-07	Sko_61vs13
HF41784-RA	-3.93701	4.51602	73.0109	2.15112e-08	8.50366e-07	Sko_61vs13
HF19324-RA	-3.22609	7.74296	72.6033	2.15051e-08	8.50366e-07	Sko_61vs13
HF33607-RA	2.70374	2.91375	72.3995	2.16616e-08	8.50937e-07	Sko_61vs13
HF04671-RA	3.96537	2.55641	72.4262	2.15935e-08	8.50937e-07	Sko_61vs13
HF19193-RA	2.0404	6.60683	72.4301	2.15838e-08	8.50937e-07	Sko_61vs13
HF30312-RA	-3.94154	2.19852	72.4114	2.16313e-08	8.50937e-07	Sko_61vs13
HF09724-RA	-4.41548	3.63083	72.6067	2.21544e-08	8.62319e-07	Sko_61vs13
HF42035-RA	-3.99635	3.85485	72.312	2.25092e-08	8.73685e-07	Sko_61vs13
HF41347-RA	12.7535	2.5184	251.599	2.29994e-08	8.86529e-07	Sko_61vs13
HF00759-RA	-5.3715	1.91154	71.7162	2.34803e-08	9.0381e-07	Sko_61vs13
HF02412-RA	13.6074	3.42029	250.518	2.37241e-08	9.1068e-07	Sko_61vs13
HF15431-RA	-4.60249	4.00315	72.1323	2.3832e-08	9.1356e-07	Sko_61vs13
HF30631-RA	-3.4391	3.38701	71.4759	2.41591e-08	9.22286e-07	Sko_61vs13
HF04202-RA	6.12166	0.288841	71.4581	2.42103e-08	9.22976e-07	Sko_61vs13
HF39313-RA	3.73861	2.50504	71.1767	2.50342e-08	9.53079e-07	Sko_61vs13
HF30846-RA	2.42486	2.52466	71.1512	2.51103e-08	9.54672e-07	Sko_61vs13
HF19304-RA	2.88494	6.22927	71.1777	2.57354e-08	9.7577e-07	Sko_61vs13
HF03536-RA	-2.03728	4.89233	70.9155	2.58267e-08	9.77901e-07	Sko_61vs13
HF10653-RA	-5.90744	1.03992	70.901	2.58712e-08	9.78256e-07	Sko_61vs13
HF34123-RA	-2.12986	4.79502	70.7913	2.62128e-08	9.89828e-07	Sko_61vs13
HF13235-RA	-3.00768	3.16115	70.7693	2.62822e-08	9.91101e-07	Sko_61vs13
HF44277-RA	2.37859	3.05812	70.5912	2.68486e-08	1.00635e-06	Sko_61vs13
HF17936-RA	-7.81214	5.75328	71.1035	2.69035e-08	1.00635e-06	Sko_61vs13
HF08607-RA	-5.95521	5.41924	71.0522	2.70675e-08	1.00977e-06	Sko_61vs13
HF04062-RA	5.59279	2.00514	70.4436	2.73285e-08	1.01814e-06	Sko_61vs13
HF18010-RA	-4.03183	5.8909	70.9167	2.75063e-08	1.02208e-06	Sko_61vs13
HF04662-RA	-2.45456	4.9078	70.355	2.76209e-08	1.02236e-06	Sko_61vs13
HF17313-RA	3.96197	1.69906	70.2868	2.78486e-08	1.02674e-06	Sko_61vs13
HF09290-RA	2.45488	3.9326	69.9639	2.89536e-08	1.05531e-06	Sko_61vs13
HF24086-RA	2.74198	4.41542	69.8686	2.92885e-08	1.0641e-06	Sko_61vs13
HF44118-RA	-3.98475	2.86923	69.7277	2.97921e-08	1.07817e-06	Sko_61vs13
HF42076-RA	4.35118	4.70472	70.2096	2.99248e-08	1.08137e-06	Sko_61vs13
HF18288-RA	-5.16243	3.39723	70.2003	2.99583e-08	1.08137e-06	Sko_61vs13
HF42467-RA	-3.69144	3.2017	69.649	3.00773e-08	1.08426e-06	Sko_61vs13
HF04049-RA	4.33534	5.20239	70.0576	3.04746e-08	1.09433e-06	Sko_61vs13
HF15908-RA	2.89848	5.56154	69.6857	3.1091e-08	1.11074e-06	Sko_61vs13
HF14424-RA	5.48529	2.72618	69.4395	3.1068e-08	1.11074e-06	Sko_61vs13
HF09716-RA	-3.90686	3.6962	69.4227	3.14021e-08	1.12041e-06	Sko_61vs13
HF14420-RA	2.76555	8.47443	69.2045	3.17457e-08	1.13122e-06	Sko_61vs13
HF01712-RA	2.28754	4.14048	69.0674	3.22806e-08	1.14588e-06	Sko_61vs13
HF25931-RA	-2.80796	3.16456	68.9727	3.26554e-08	1.15623e-06	Sko_61vs13
HF32494-RA	-2.06554	5.18637	68.8263	3.32449e-08	1.17561e-06	Sko_61vs13
HF16909-RA	-2.3352	3.39889	68.6646	3.39093e-08	1.19455e-06	Sko_61vs13
HF22784-RA	-7.63399	3.45139	69.0103	3.45762e-08	1.21078e-06	Sko_61vs13
HF41438-RA	2.99662	1.87937	68.4407	3.48534e-08	1.21768e-06	Sko_61vs13
HF40198-RA	-2.74847	3.49107	68.413	3.49719e-08	1.21768e-06	Sko_61vs13
HF19160-RA	-4.66264	2.23482	68.411	3.49807e-08	1.21768e-06	Sko_61vs13
HF37648-RA	-7.44944	4.68474	68.8749	3.51489e-08	1.22122e-06	Sko_61vs13
HF23560-RA	3.12185	6.61321	68.5951	3.62058e-08	1.25369e-06	Sko_61vs13
HF33182-RA	10.4799	0.273399	83.4731	3.68945e-08	1.27233e-06	Sko_61vs13
HF07932-RA	-2.36882	6.12728	67.9093	3.72107e-08	1.28007e-06	Sko_61vs13
HF22635-RA	-2.30619	6.1935	67.8835	3.73295e-08	1.28257e-06	Sko_61vs13
HF20012-RA	4.58299	2.22368	67.825	3.76004e-08	1.29028e-06	Sko_61vs13
HF43890-RA	2.34298	1.94092	67.7021	3.81765e-08	1.29884e-06	Sko_61vs13
HF26596-RA	3.75193	2.26346	67.705	3.81631e-08	1.29884e-06	Sko_61vs13
HF36022-RA	-2.37393	2.78521	67.5464	3.89205e-08	1.32092e-06	Sko_61vs13
HF38866-RA	-3.18994	2.97922	67.4908	3.91898e-08	1.32636e-06	Sko_61vs13
HF22591-RA	3.86641	2.32082	67.4562	3.93587e-08	1.32931e-06	Sko_61vs13
HF34225-RA	12.4239	2.06285	224.224	3.98365e-08	1.34219e-06	Sko_61vs13
HF19907-RA	-4.38538	2.39302	67.3473	3.98949e-08	1.34253e-06	Sko_61vs13
HF14562-RA	2.3906	4.63411	67.2692	4.02843e-08	1.354e-06	Sko_61vs13
HF03364-RA	-3.10007	3.46575	67.2121	4.05714e-08	1.36201e-06	Sko_61vs13
HF02694-RA	-3.78835	4.89341	67.6445	4.08565e-08	1.36499e-06	Sko_61vs13
HF04777-RA	-3.64311	2.20051	67.1804	4.07321e-08	1.36499e-06	Sko_61vs13
HF36573-RA	-3.45484	3.92084	67.1239	4.11069e-08	1.37171e-06	Sko_61vs13
HF37901-RA	4.59149	2.53234	67.0322	4.14914e-08	1.38123e-06	Sko_61vs13
HF01743-RA	9.87312	4.86347	117.439	4.15888e-08	1.38281e-06	Sko_61vs13
HF00720-RA	-4.69626	9.8063	67.4196	4.20055e-08	1.395e-06	Sko_61vs13
HF31806-RA	8.65026	0.543978	81.6393	4.35191e-08	1.4367e-06	Sko_61vs13
HF27984-RA	-5.71142	3.53107	67.0812	4.38011e-08	1.44429e-06	Sko_61vs13
HF03678-RA	-4.05653	4.30089	67.054	4.39493e-08	1.44708e-06	Sko_61vs13
HF24619-RA	2.06505	7.58238	66.5321	4.41709e-08	1.45133e-06	Sko_61vs13
HF36789-RA	2.79251	3.82908	66.4909	4.44001e-08	1.45714e-06	Sko_61vs13
HF32750-RA	-2.40538	4.35327	66.4158	4.4821e-08	1.46749e-06	Sko_61vs13
HF06159-RA	-4.74749	2.89416	66.2925	4.55215e-08	1.48519e-06	Sko_61vs13
HF02848-RA	3.63094	2.7962	66.2689	4.56568e-08	1.48786e-06	Sko_61vs13
HF03595-RA	2.80884	4.27472	66.2249	4.59102e-08	1.49436e-06	Sko_61vs13
HF04389-RA	2.64822	3.07537	65.9942	4.72655e-08	1.52954e-06	Sko_61vs13
HF35348-RA	-3.34847	2.88236	65.8564	4.80961e-08	1.5528e-06	Sko_61vs13
HF13811-RA	-2.83257	3.81142	65.7797	4.85648e-08	1.5625e-06	Sko_61vs13
HF29889-RA	-3.64708	3.63928	65.7331	4.89268e-08	1.57051e-06	Sko_61vs13
HF14921-RA	-3.07802	5.69455	66.1632	4.91094e-08	1.57351e-06	Sko_61vs13
HF18153-RA	-2.96629	2.38838	65.5529	4.99812e-08	1.59828e-06	Sko_61vs13
HF21325-RA	-3.82596	4.11816	65.875	5.09178e-08	1.62319e-06	Sko_61vs13
HF24031-RA	5.14776	7.59083	65.8359	5.11684e-08	1.62745e-06	Sko_61vs13
HF23669-RA	-9.42474	4.04245	72.0156	5.15966e-08	1.6336e-06	Sko_61vs13
HF22810-RA	-2.15965	4.62633	65.3043	5.15857e-08	1.6336e-06	Sko_61vs13
HF25296-RA	4.27189	6.29046	65.7776	5.15453e-08	1.6336e-06	Sko_61vs13
HF11409-RA	14.1819	3.90478	221.035	5.21964e-08	1.65071e-06	Sko_61vs13
HF05272-RA	-2.1301	5.65921	65.1441	5.26494e-08	1.66126e-06	Sko_61vs13
HF19703-RA	2.54922	2.67382	65.1284	5.27555e-08	1.66272e-06	Sko_61vs13
HF15465-RA	7.01281	1.11294	65.0372	5.33731e-08	1.68029e-06	Sko_61vs13
HF22104-RA	2.1379	5.67222	64.9493	5.39756e-08	1.69542e-06	Sko_61vs13
HF18017-RA	4.23775	2.70799	64.9047	5.42845e-08	1.7032e-06	Sko_61vs13
HF21423-RA	-8.282	1.99487	79.1173	5.48945e-08	1.71653e-06	Sko_61vs13
HF12192-RA	-3.16768	2.88385	64.7723	5.52118e-08	1.72066e-06	Sko_61vs13
HF31666-RA	-7.53704	0.785853	64.7148	5.56201e-08	1.72951e-06	Sko_61vs13
HF13306-RA	-2.29682	4.59628	64.5287	5.69641e-08	1.76735e-06	Sko_61vs13
HF25407-RA	-4.67321	6.10301	64.9081	5.75364e-08	1.78113e-06	Sko_61vs13
HF17532-RA	-2.63236	5.12588	64.4026	5.84745e-08	1.80516e-06	Sko_61vs13
HF06862-RA	2.86514	3.50087	64.2533	5.90191e-08	1.81292e-06	Sko_61vs13
HF33690-RA	12.2456	2.04628	78.6231	6.00123e-08	1.83532e-06	Sko_61vs13
HF00393-RA	-2.81248	4.08919	64.0957	6.02315e-08	1.84e-06	Sko_61vs13
HF10355-RA	2.42489	3.84243	63.9748	6.11796e-08	1.86692e-06	Sko_61vs13
HF23200-RA	2.7951	4.46697	63.7515	6.30035e-08	1.91418e-06	Sko_61vs13
HF18409-RA	2.05944	3.39361	63.5938	6.42756e-08	1.94434e-06	Sko_61vs13
HF25646-RA	-2.40636	4.46859	63.5945	6.427e-08	1.94434e-06	Sko_61vs13
HF15868-RA	2.26211	2.6396	63.5383	6.4741e-08	1.95417e-06	Sko_61vs13
HF17053-RA	-3.10779	2.2955	63.4606	6.53985e-08	1.97188e-06	Sko_61vs13
HF07520-RA	-3.34327	3.63456	63.3898	6.60038e-08	1.98797e-06	Sko_61vs13
HF05724-RA	2.41864	5.66672	63.2515	6.72043e-08	2.01359e-06	Sko_61vs13
HF36548-RA	-3.56153	3.82299	63.4249	6.70249e-08	2.01359e-06	Sko_61vs13
HF21765-RA	-2.41263	4.24339	63.2644	6.70906e-08	2.01359e-06	Sko_61vs13
HF18921-RA	3.87534	1.57072	63.224	6.74454e-08	2.01698e-06	Sko_61vs13
HF24002-RA	-2.46082	2.30746	63.1262	6.83119e-08	2.03328e-06	Sko_61vs13
HF31605-RA	2.9416	4.05104	63.051	6.89866e-08	2.05117e-06	Sko_61vs13
HF19001-RA	-2.43287	5.58816	63.0126	6.94356e-08	2.05793e-06	Sko_61vs13
HF32918-RA	3.86322	4.35801	63.3842	6.99565e-08	2.06862e-06	Sko_61vs13
HF09515-RA	-5.01104	3.70515	63.3682	7.01018e-08	2.06886e-06	Sko_61vs13
HF27542-RA	-3.13281	3.37292	62.8871	7.04822e-08	2.07578e-06	Sko_61vs13
HF02120-RA	2.53252	5.51735	62.9017	7.09344e-08	2.08239e-06	Sko_61vs13
HF10265-RA	2.35945	7.20408	62.7423	7.18334e-08	2.10656e-06	Sko_61vs13
HF07417-RA	-3.85848	3.95296	63.1145	7.21482e-08	2.11356e-06	Sko_61vs13
HF15502-RA	-5.74682	3.31139	63.0521	7.30353e-08	2.13581e-06	Sko_61vs13
HF25653-RA	-3.18904	4.85875	63.0178	7.30612e-08	2.13581e-06	Sko_61vs13
HF24655-RA	2.29754	4.2169	62.5428	7.37401e-08	2.14889e-06	Sko_61vs13
HF39672-RA	2.75661	6.68717	62.5841	7.51047e-08	2.18408e-06	Sko_61vs13
HF36347-RA	-2.64913	2.88671	62.38	7.53378e-08	2.18629e-06	Sko_61vs13
HF35809-RA	2.13188	7.74601	62.318	7.59565e-08	2.20195e-06	Sko_61vs13
HF00494-RA	-5.23926	5.69977	62.7201	7.62611e-08	2.20848e-06	Sko_61vs13
HF21174-RA	-2.08773	5.82071	62.2711	7.64283e-08	2.21102e-06	Sko_61vs13
HF25788-RA	-2.95221	3.35563	62.0342	7.88582e-08	2.27187e-06	Sko_61vs13
HF06262-RA	-2.67284	3.61689	61.9996	7.92206e-08	2.27759e-06	Sko_61vs13
HF29187-RA	2.15449	4.20576	62.0046	7.91682e-08	2.27759e-06	Sko_61vs13
HF31593-RA	2.33394	2.93198	61.9875	7.93474e-08	2.27888e-06	Sko_61vs13
HF02177-RA	-2.8974	4.94634	62.1762	7.98978e-08	2.29233e-06	Sko_61vs13
HF08301-RA	2.42326	2.48272	61.9202	8.0058e-08	2.29456e-06	Sko_61vs13
HF24302-RA	-3.06638	8.66863	61.7384	8.21304e-08	2.3467e-06	Sko_61vs13
HF01600-RA	-4.34435	1.58378	67.1045	8.37125e-08	2.38213e-06	Sko_61vs13
HF38506-RA	2.20672	5.49933	61.5597	8.39846e-08	2.38562e-06	Sko_61vs13
HF12290-RA	-5.75514	4.96036	61.9621	8.42263e-08	2.38942e-06	Sko_61vs13
HF36714-RA	-4.48699	3.66913	61.9174	8.47247e-08	2.3999e-06	Sko_61vs13
HF08868-RA	8.10364	1.07604	102.644	8.47683e-08	2.3999e-06	Sko_61vs13
HF12980-RA	3.25278	6.90043	61.7682	8.64081e-08	2.43641e-06	Sko_61vs13
HF06465-RA	-3.96824	3.55046	61.4799	8.74375e-08	2.46045e-06	Sko_61vs13
HF15003-RA	9.89849	1.55155	189.838	8.77291e-08	2.46616e-06	Sko_61vs13
HF00723-RA	-2.79217	7.7063	61.1495	8.89529e-08	2.4905e-06	Sko_61vs13
HF13510-RA	-3.56212	4.36867	61.2509	9.12815e-08	2.54545e-06	Sko_61vs13
HF42492-RA	-5.01552	2.01177	60.9272	9.13914e-08	2.54597e-06	Sko_61vs13
HF33493-RA	2.42631	4.39454	60.8082	9.28626e-08	2.57407e-06	Sko_61vs13
HF12199-RA	-3.76993	5.57632	61.2285	9.28089e-08	2.57407e-06	Sko_61vs13
HF15076-RA	-6.01419	0.645388	60.7617	9.34454e-08	2.58278e-06	Sko_61vs13
HF09871-RA	-3.91489	5.7847	61.1656	9.35878e-08	2.58278e-06	Sko_61vs13
HF27474-RA	-3.04137	5.82474	61.1674	9.35656e-08	2.58278e-06	Sko_61vs13
HF17344-RA	6.85297	3.07436	66.7017	9.36407e-08	2.58278e-06	Sko_61vs13
HF28323-RA	2.12879	4.05609	60.652	9.48336e-08	2.60793e-06	Sko_61vs13
HF03166-RA	-2.74019	5.02406	60.666	9.58993e-08	2.63203e-06	Sko_61vs13
HF42351-RA	-2.45908	3.93064	60.5487	9.61628e-08	2.63606e-06	Sko_61vs13
HF01818-RA	-3.21427	3.99213	60.5738	9.62355e-08	2.63606e-06	Sko_61vs13
HF23562-RA	12.7854	2.64934	185.423	9.80426e-08	2.67113e-06	Sko_61vs13
HF06272-RA	-3.02742	5.16086	60.8165	9.8044e-08	2.67113e-06	Sko_61vs13
HF44382-RA	-5.08514	4.0017	60.8128	9.80919e-08	2.67113e-06	Sko_61vs13
HF29476-RA	-4.94446	2.728	60.3686	9.85286e-08	2.6804e-06	Sko_61vs13
HF34329-RA	3.3852	3.50335	60.3165	9.92241e-08	2.69669e-06	Sko_61vs13
HF07233-RA	-2.94908	2.34562	60.2133	1.00618e-07	2.72659e-06	Sko_61vs13
HF39607-RA	4.25561	3.16184	60.1425	1.01587e-07	2.7475e-06	Sko_61vs13
HF13244-RA	6.31394	0.619462	60.1107	1.02026e-07	2.7567e-06	Sko_61vs13
HF33514-RA	-5.77917	6.04813	60.4873	1.02459e-07	2.76303e-06	Sko_61vs13
HF05682-RA	2.45768	2.76712	60.0356	1.03071e-07	2.77414e-06	Sko_61vs13
HF20317-RA	-2.07396	3.35762	59.9847	1.03785e-07	2.78797e-06	Sko_61vs13
HF22336-RA	-3.73825	3.46395	59.9678	1.04856e-07	2.8113e-06	Sko_61vs13
HF07622-RA	-2.11996	4.68566	59.8413	1.05827e-07	2.83316e-06	Sko_61vs13
HF07479-RA	3.83373	8.2162	60.2099	1.06348e-07	2.83712e-06	Sko_61vs13
HF31631-RA	-6.56381	4.40955	100.577	1.07728e-07	2.86644e-06	Sko_61vs13
HF31688-RA	-6.63437	2.56105	60.0589	1.08106e-07	2.87153e-06	Sko_61vs13
HF36521-RA	6.34233	0.76112	72.091	1.08436e-07	2.8768e-06	Sko_61vs13
HF27940-RA	-2.22325	4.91368	59.6344	1.08849e-07	2.87953e-06	Sko_61vs13
HF43882-RA	-2.39142	5.25508	59.6393	1.08777e-07	2.87953e-06	Sko_61vs13
HF43238-RA	-2.31123	2.64605	59.5437	1.10205e-07	2.90711e-06	Sko_61vs13
HF25294-RA	6.56367	8.37439	59.9482	1.10166e-07	2.90711e-06	Sko_61vs13
HF25488-RA	2.28207	5.46841	59.5327	1.1037e-07	2.90872e-06	Sko_61vs13
HF18355-RA	-5.5155	1.90141	64.6127	1.12215e-07	2.94896e-06	Sko_61vs13
HF09078-RA	2.2604	5.47195	59.3318	1.13442e-07	2.97277e-06	Sko_61vs13
HF37254-RA	-4.69158	2.72863	59.3081	1.1381e-07	2.97681e-06	Sko_61vs13
HF01589-RA	8.7807	1.73635	59.4356	1.13983e-07	2.9777e-06	Sko_61vs13
HF19863-RA	-5.12189	4.83671	59.6549	1.14623e-07	2.98654e-06	Sko_61vs13
HF43906-RA	-6.40222	3.96285	59.6487	1.14718e-07	2.98654e-06	Sko_61vs13
HF27566-RA	6.86697	5.48695	72.228	1.15391e-07	3.00123e-06	Sko_61vs13
HF40625-RA	2.90355	3.94715	59.1991	1.15522e-07	3.00186e-06	Sko_61vs13
HF43418-RA	5.94574	0.987801	59.1737	1.15926e-07	3.00673e-06	Sko_61vs13
HF25515-RA	-3.08141	1.59967	59.164	1.1608e-07	3.00792e-06	Sko_61vs13
HF17938-RA	-9.1006	2.81944	59.5407	1.16411e-07	3.01089e-06	Sko_61vs13
HF26655-RA	4.72827	5.10906	59.4612	1.17675e-07	3.03793e-06	Sko_61vs13
HF13989-RA	-2.99061	5.00062	59.295	1.20363e-07	3.09592e-06	Sko_61vs13
HF31016-RA	-2.22266	3.38635	58.9	1.20366e-07	3.09592e-06	Sko_61vs13
HF13552-RA	-2.32958	4.85116	58.8754	1.20774e-07	3.10355e-06	Sko_61vs13
HF07184-RA	-2.58454	2.74402	58.7813	1.2235e-07	3.13518e-06	Sko_61vs13
HF00668-RA	-2.75815	2.92403	58.7567	1.22765e-07	3.1402e-06	Sko_61vs13
HF15707-RA	3.73282	7.03693	59.1042	1.23533e-07	3.15405e-06	Sko_61vs13
HF19213-RA	-2.33031	4.81332	58.6905	1.23891e-07	3.1574e-06	Sko_61vs13
HF10176-RA	4.57969	1.82658	58.6956	1.23803e-07	3.1574e-06	Sko_61vs13
HF32707-RA	-2.83628	3.47831	58.6299	1.24931e-07	3.17809e-06	Sko_61vs13
HF33767-RA	-4.547	6.49808	58.9901	1.25471e-07	3.18648e-06	Sko_61vs13
HF15877-RA	-4.17406	2.28934	58.5909	1.25604e-07	3.18648e-06	Sko_61vs13
HF01972-RA	-3.05868	2.86857	58.5949	1.25536e-07	3.18648e-06	Sko_61vs13
HF31537-RA	-3.12315	3.9255	58.58	1.26127e-07	3.19682e-06	Sko_61vs13
HF06171-RA	-2.61748	3.17173	58.524	1.26771e-07	3.20731e-06	Sko_61vs13
HF41814-RA	-6.24826	3.32545	64.0407	1.28005e-07	3.22555e-06	Sko_61vs13
HF18019-RA	-3.69211	3.00341	58.4285	1.28457e-07	3.22941e-06	Sko_61vs13
HF26440-RA	3.50399	4.00514	58.5389	1.29958e-07	3.25245e-06	Sko_61vs13
HF27476-RA	-3.23294	5.92438	58.7227	1.30149e-07	3.2543e-06	Sko_61vs13
HF42186-RA	3.6728	2.7918	58.3045	1.30682e-07	3.26178e-06	Sko_61vs13
HF33043-RA	-2.92545	6.29592	58.6727	1.31044e-07	3.26789e-06	Sko_61vs13
HF18266-RA	3.85852	4.50305	58.622	1.31959e-07	3.28482e-06	Sko_61vs13
HF12977-RA	-5.2239	2.46518	63.2679	1.31927e-07	3.28482e-06	Sko_61vs13
HF21972-RA	3.96324	2.43811	58.1705	1.33135e-07	3.31112e-06	Sko_61vs13
HF25885-RA	3.75621	7.05704	58.4739	1.34672e-07	3.34635e-06	Sko_61vs13
HF03491-RA	-4.53306	4.57412	58.4093	1.35873e-07	3.36718e-06	Sko_61vs13
HF23917-RA	-4.32417	3.19704	58.1835	1.36592e-07	3.38198e-06	Sko_61vs13
HF33910-RA	2.94998	3.89819	57.9035	1.38172e-07	3.41504e-06	Sko_61vs13
HF29450-RA	-4.60982	7.0448	63.1843	1.41859e-07	3.49684e-06	Sko_61vs13
HF02291-RA	-2.22696	6.92633	57.701	1.42131e-07	3.50044e-06	Sko_61vs13
HF15037-RA	-4.1178	5.45035	57.8628	1.46525e-07	3.60548e-06	Sko_61vs13
HF04517-RA	2.8615	1.6233	57.4289	1.47647e-07	3.62666e-06	Sko_61vs13
HF41094-RA	2.01637	4.99363	57.3928	1.48397e-07	3.64038e-06	Sko_61vs13
HF29010-RA	-3.13949	5.84854	57.7678	1.48467e-07	3.64038e-06	Sko_61vs13
HF43949-RA	2.39669	3.19754	57.3445	1.49407e-07	3.6602e-06	Sko_61vs13
HF44141-RA	6.78992	1.9937	68.8772	1.50762e-07	3.68783e-06	Sko_61vs13
HF29352-RA	-5.0524	1.12961	57.2784	1.508e-07	3.68783e-06	Sko_61vs13
HF23923-RA	2.29806	5.21811	57.2533	1.51331e-07	3.69434e-06	Sko_61vs13
HF28985-RA	3.27339	1.43771	93.4108	1.5121e-07	3.69434e-06	Sko_61vs13
HF28844-RA	5.99604	0.762799	57.2461	1.51484e-07	3.69483e-06	Sko_61vs13
HF35232-RA	2.68226	1.83611	57.2043	1.52376e-07	3.71334e-06	Sko_61vs13
HF00542-RA	4.17141	3.46191	62.2343	1.53766e-07	3.73411e-06	Sko_61vs13
HF10438-RA	-5.21642	1.43031	56.8831	1.59431e-07	3.84485e-06	Sko_61vs13
HF44370-RA	7.18193	1.11325	77.6521	1.62598e-07	3.89811e-06	Sko_61vs13
HF14973-RA	-2.05331	3.95854	56.7429	1.6262e-07	3.89811e-06	Sko_61vs13
HF04485-RA	-4.45028	4.55937	57.0908	1.63157e-07	3.90335e-06	Sko_61vs13
HF26937-RA	-2.33401	5.14019	56.6299	1.65242e-07	3.94592e-06	Sko_61vs13
HF30541-RA	3.05674	3.39986	56.5827	1.66352e-07	3.96707e-06	Sko_61vs13
HF18542-RA	-4.88467	4.40109	56.9461	1.66498e-07	3.96716e-06	Sko_61vs13
HF12338-RA	-4.57435	4.80417	56.8852	1.67926e-07	3.99094e-06	Sko_61vs13
HF42893-RA	-4.58678	3.6824	56.8751	1.68164e-07	3.99319e-06	Sko_61vs13
HF37048-RA	2.05974	6.7458	56.4922	1.68498e-07	3.99693e-06	Sko_61vs13
HF18176-RA	-2.88706	4.32437	56.6087	1.68753e-07	3.99693e-06	Sko_61vs13
HF17941-RA	-8.45879	5.13956	61.7593	1.6872e-07	3.99693e-06	Sko_61vs13
HF21717-RA	-3.8682	4.13131	61.7369	1.69184e-07	4.00173e-06	Sko_61vs13
HF15909-RA	-3.67607	2.64029	56.451	1.69488e-07	4.00412e-06	Sko_61vs13
HF20976-RA	-4.49123	4.38865	56.8055	1.69816e-07	4.00847e-06	Sko_61vs13
HF27998-RA	3.22274	3.09836	56.3711	1.71423e-07	4.03501e-06	Sko_61vs13
HF08183-RA	-5.45998	4.45794	56.7113	1.7208e-07	4.04474e-06	Sko_61vs13
HF30585-RA	-2.60036	3.37782	56.3211	1.72644e-07	4.05459e-06	Sko_61vs13
HF42830-RA	-2.13785	4.43797	56.2516	1.74359e-07	4.09141e-06	Sko_61vs13
HF43426-RA	-2.74811	4.0087	56.2163	1.7524e-07	4.10861e-06	Sko_61vs13
HF09182-RA	-2.95869	4.48597	56.3668	1.7546e-07	4.10956e-06	Sko_61vs13
HF12113-RA	2.47055	6.36454	56.111	1.80217e-07	4.19702e-06	Sko_61vs13
HF09677-RA	3.08458	6.87207	56.2583	1.83436e-07	4.26128e-06	Sko_61vs13
HF29412-RA	12.6951	2.41353	91.9429	1.85563e-07	4.30351e-06	Sko_61vs13
HF39666-RA	-5.56731	3.95648	60.9455	1.86541e-07	4.32259e-06	Sko_61vs13
HF13201-RA	-3.22696	5.26934	56.1312	1.86769e-07	4.32428e-06	Sko_61vs13
HF32921-RA	-5.80316	5.59598	55.9043	1.92881e-07	4.44728e-06	Sko_61vs13
HF10089-RA	2.10798	2.73062	55.549	1.92787e-07	4.44728e-06	Sko_61vs13
HF29566-RA	5.93074	-0.462143	55.5276	1.93382e-07	4.45514e-06	Sko_61vs13
HF08516-RA	-5.86547	2.66465	55.847	1.9446e-07	4.47258e-06	Sko_61vs13
HF18050-RA	-10.1323	0.191581	66.4509	1.94964e-07	4.47678e-06	Sko_61vs13
HF38357-RA	2.61172	6.4122	55.6421	1.95802e-07	4.49231e-06	Sko_61vs13
HF06347-RA	-2.53574	3.25137	55.4117	1.96633e-07	4.50765e-06	Sko_61vs13
HF39847-RA	-2.27783	4.89309	55.3993	1.96982e-07	4.51194e-06	Sko_61vs13
HF24106-RA	-3.92956	3.68289	55.6894	1.98872e-07	4.54563e-06	Sko_61vs13
HF13558-RA	3.60912	5.13138	55.6617	1.99661e-07	4.55831e-06	Sko_61vs13
HF01322-RA	4.64269	0.234775	55.2957	1.99945e-07	4.56105e-06	Sko_61vs13
HF42001-RA	-2.01507	4.77648	55.2144	2.02304e-07	4.59601e-06	Sko_61vs13
HF12252-RA	2.71691	5.58747	55.5146	2.03149e-07	4.60768e-06	Sko_61vs13
HF12954-RA	-4.77368	3.89948	55.5461	2.02983e-07	4.60768e-06	Sko_61vs13
HF30279-RA	-4.14948	3.52513	55.4974	2.04398e-07	4.63226e-06	Sko_61vs13
HF22741-RA	3.98562	2.37	55.1271	2.04869e-07	4.6367e-06	Sko_61vs13
HF26242-RA	-4.63187	5.50329	55.4793	2.04928e-07	4.6367e-06	Sko_61vs13
HF23953-RA	-3.51733	3.73101	55.1464	2.10234e-07	4.74135e-06	Sko_61vs13
HF04367-RA	2.49201	4.13357	54.9013	2.1167e-07	4.76967e-06	Sko_61vs13
HF42458-RA	-3.78478	5.48669	55.2294	2.12393e-07	4.77455e-06	Sko_61vs13
HF16681-RA	-2.56991	2.94357	54.8696	2.12646e-07	4.77638e-06	Sko_61vs13
HF42508-RA	-2.6503	7.2105	54.9265	2.14629e-07	4.80929e-06	Sko_61vs13
HF23048-RA	-2.3714	4.50516	54.8067	2.14595e-07	4.80929e-06	Sko_61vs13
HF36767-RA	3.34543	4.83761	55.0895	2.16704e-07	4.84296e-06	Sko_61vs13
HF13551-RA	-2.97136	2.54391	54.7183	2.17365e-07	4.85105e-06	Sko_61vs13
HF31082-RA	3.71662	6.89252	55.044	2.18125e-07	4.86412e-06	Sko_61vs13
HF39769-RA	2.22842	2.35755	54.6633	2.1911e-07	4.87437e-06	Sko_61vs13
HF08849-RA	-5.13979	6.23708	54.9568	2.20878e-07	4.90585e-06	Sko_61vs13
HF35004-RA	-4.25819	6.24888	54.8762	2.23457e-07	4.9434e-06	Sko_61vs13
HF25625-RA	-6.17023	1.8494	54.5325	2.23319e-07	4.9434e-06	Sko_61vs13
HF36959-RA	2.37634	6.36018	54.5009	2.24638e-07	4.96164e-06	Sko_61vs13
HF19131-RA	-4.1802	2.32948	54.4963	2.24501e-07	4.96164e-06	Sko_61vs13
HF08512-RA	-6.74637	3.21581	54.804	2.25798e-07	4.97936e-06	Sko_61vs13
HF06271-RA	-5.56132	0.389494	54.4291	2.26708e-07	4.99022e-06	Sko_61vs13
HF04486-RA	6.05005	2.74098	58.9206	2.26828e-07	4.99022e-06	Sko_61vs13
HF18724-RA	2.45566	3.7166	54.4149	2.27179e-07	4.99399e-06	Sko_61vs13
HF17945-RA	-8.04852	2.89447	59.3597	2.27543e-07	4.99805e-06	Sko_61vs13
HF42674-RA	-4.49635	3.87642	54.6451	2.31038e-07	5.06681e-06	Sko_61vs13
HF35169-RA	-2.82951	2.84336	54.2778	2.31771e-07	5.07888e-06	Sko_61vs13
HF20213-RA	13.9761	3.68787	160.139	2.33048e-07	5.10285e-06	Sko_61vs13
HF01995-RA	3.21259	2.58388	54.2219	2.33672e-07	5.10446e-06	Sko_61vs13
HF23929-RA	-3.3556	6.03522	54.5685	2.33612e-07	5.10446e-06	Sko_61vs13
HF26694-RA	-2.19175	6.7948	54.2324	2.33314e-07	5.10446e-06	Sko_61vs13
HF19051-RA	-4.41872	6.85413	54.5366	2.34692e-07	5.1157e-06	Sko_61vs13
HF12349-RA	-3.26004	3.51971	54.1853	2.34928e-07	5.11584e-06	Sko_61vs13
HF16140-RA	-2.59135	2.66396	54.1048	2.3771e-07	5.16028e-06	Sko_61vs13
HF07879-RA	2.1607	3.87152	53.998	2.4146e-07	5.23352e-06	Sko_61vs13
HF31946-RA	2.59501	2.5314	53.8909	2.45288e-07	5.30409e-06	Sko_61vs13
HF36661-RA	-3.93956	2.33654	53.8621	2.46328e-07	5.3183e-06	Sko_61vs13
HF12135-RA	-4.38576	4.70628	54.1929	2.46694e-07	5.32208e-06	Sko_61vs13
HF34422-RA	-2.82483	2.52208	53.7218	2.51463e-07	5.41657e-06	Sko_61vs13
HF11203-RA	-5.04799	5.22162	54.0633	2.51389e-07	5.41657e-06	Sko_61vs13
HF09080-RA	-2.97755	2.85602	53.7057	2.5206e-07	5.42104e-06	Sko_61vs13
HF12625-RA	-9.49504	4.6181	54.0054	2.5352e-07	5.44099e-06	Sko_61vs13
HF43223-RA	-6.88512	-0.252036	53.6453	2.54312e-07	5.44842e-06	Sko_61vs13
HF29083-RA	-4.37108	4.33235	53.9325	2.56232e-07	5.47691e-06	Sko_61vs13
HF10872-RA	2.18615	4.57036	53.5489	2.57952e-07	5.50522e-06	Sko_61vs13
HF33978-RA	-3.03902	6.28053	53.875	2.58391e-07	5.51037e-06	Sko_61vs13
HF12650-RA	-3.9806	3.14611	53.503	2.60622e-07	5.54943e-06	Sko_61vs13
HF23845-RA	2.31701	3.90508	53.3581	2.65326e-07	5.64096e-06	Sko_61vs13
HF15581-RA	-4.21811	0.770384	53.3063	2.67369e-07	5.68006e-06	Sko_61vs13
HF19930-RA	-2.52223	4.78363	53.3165	2.70299e-07	5.73793e-06	Sko_61vs13
HF23511-RA	-2.47935	4.06822	53.0632	2.77183e-07	5.86617e-06	Sko_61vs13
HF09065-RA	3.26365	2.27083	53.0216	2.789e-07	5.89801e-06	Sko_61vs13
HF23666-RA	-6.4917	4.46019	57.7291	2.80316e-07	5.91444e-06	Sko_61vs13
HF36114-RA	-2.46851	4.44482	52.9831	2.80499e-07	5.91444e-06	Sko_61vs13
HF29109-RA	-4.97869	3.45082	53.3144	2.80527e-07	5.91444e-06	Sko_61vs13
HF16650-RA	-3.37743	5.62536	53.2871	2.81654e-07	5.93132e-06	Sko_61vs13
HF23999-RA	-5.49634	5.10312	53.2049	2.85085e-07	5.96931e-06	Sko_61vs13
HF23814-RA	-2.90266	4.75972	53.2068	2.85004e-07	5.96931e-06	Sko_61vs13
HF34206-RA	-2.59213	7.00042	53.0143	2.85256e-07	5.96931e-06	Sko_61vs13
HF27565-RA	6.54216	5.70119	57.5559	2.86669e-07	5.99399e-06	Sko_61vs13
HF34265-RA	-4.553	5.3688	53.1231	2.88544e-07	6.01512e-06	Sko_61vs13
HF15876-RA	-4.86392	2.73272	52.8137	2.91329e-07	6.0505e-06	Sko_61vs13
HF10925-RA	11.1247	1.14187	146.881	2.92646e-07	6.07333e-06	Sko_61vs13
HF34384-RA	3.1145	3.43473	52.6096	2.96559e-07	6.12713e-06	Sko_61vs13
HF06084-RA	-5.89601	5.68801	52.938	2.96544e-07	6.12713e-06	Sko_61vs13
HF40034-RA	-5.74292	1.3323	52.5931	2.97293e-07	6.13773e-06	Sko_61vs13
HF36349-RA	-5.78116	3.77926	52.9038	2.98051e-07	6.14882e-06	Sko_61vs13
HF25827-RA	2.20815	3.14609	52.5617	2.98692e-07	6.15749e-06	Sko_61vs13
HF18219-RA	-8.23039	2.09535	52.8788	2.99152e-07	6.1624e-06	Sko_61vs13
HF16303-RA	-5.61823	3.82398	52.8334	3.01173e-07	6.19029e-06	Sko_61vs13
HF26968-RA	-2.33702	2.62881	52.3451	3.08541e-07	6.3277e-06	Sko_61vs13
HF03954-RA	2.86884	4.79081	52.6391	3.0998e-07	6.34786e-06	Sko_61vs13
HF30628-RA	-8.5508	2.38779	52.6176	3.10972e-07	6.36348e-06	Sko_61vs13
HF43493-RA	6.53659	2.33127	56.4839	3.11515e-07	6.36993e-06	Sko_61vs13
HF01089-RA	12.003	1.93996	245.312	3.1362e-07	6.40462e-06	Sko_61vs13
HF42020-RA	2.58097	2.55316	52.2028	3.15206e-07	6.42435e-06	Sko_61vs13
HF16201-RA	2.64382	2.55217	52.1953	3.15561e-07	6.42435e-06	Sko_61vs13
HF13622-RA	5.31517	2.49647	52.2018	3.15253e-07	6.42435e-06	Sko_61vs13
HF09464-RA	2.75693	9.42665	52.1899	3.15816e-07	6.42483e-06	Sko_61vs13
HF26232-RA	2.18636	5.42479	52.18	3.16288e-07	6.42972e-06	Sko_61vs13
HF14825-RA	-2.77733	3.66879	52.1346	3.18455e-07	6.46805e-06	Sko_61vs13
HF28765-RA	-5.92767	2.01714	56.3133	3.18638e-07	6.46805e-06	Sko_61vs13
HF02088-RA	-5.60733	2.32329	52.141	3.18902e-07	6.46868e-06	Sko_61vs13
HF03721-RA	3.57014	2.69391	52.0631	3.21896e-07	6.51629e-06	Sko_61vs13
HF03235-RA	-6.40938	0.396365	56.2185	3.22671e-07	6.52315e-06	Sko_61vs13
HF17876-RA	-4.0492	2.07201	51.999	3.25022e-07	6.56412e-06	Sko_61vs13
HF36355-RA	4.50484	3.58856	52.1932	3.31274e-07	6.66619e-06	Sko_61vs13
HF26606-RA	2.23528	8.44503	51.8619	3.31813e-07	6.67222e-06	Sko_61vs13
HF12091-RA	-3.28262	5.53939	52.1578	3.33032e-07	6.69189e-06	Sko_61vs13
HF09894-RA	5.33134	1.82119	51.8065	3.34603e-07	6.71861e-06	Sko_61vs13
HF24262-RA	10.194	0.5539	69.5191	3.37957e-07	6.76643e-06	Sko_61vs13
HF32044-RA	-2.59043	3.44686	51.7182	3.39102e-07	6.78448e-06	Sko_61vs13
HF04519-RA	2.91788	3.15171	51.7033	3.39868e-07	6.79492e-06	Sko_61vs13
HF18479-RA	2.31686	2.27829	51.6743	3.41361e-07	6.81498e-06	Sko_61vs13
HF34035-RA	-3.43832	3.41183	51.5759	3.46486e-07	6.89654e-06	Sko_61vs13
HF15434-RA	-3.8896	5.64419	51.8774	3.47319e-07	6.9042e-06	Sko_61vs13
HF32629-RA	10.6175	6.77729	51.8705	3.47677e-07	6.90638e-06	Sko_61vs13
HF32423-RA	-4.29929	4.74577	51.8589	3.48282e-07	6.91348e-06	Sko_61vs13
HF12570-RA	-3.82841	5.31249	51.8244	3.50095e-07	6.93955e-06	Sko_61vs13
HF38053-RA	2.5157	1.58951	51.4637	3.52435e-07	6.9661e-06	Sko_61vs13
HF39963-RA	7.65393	1.00614	51.4274	3.54382e-07	6.9897e-06	Sko_61vs13
HF07890-RA	4.15683	3.08408	51.5049	3.54206e-07	6.9897e-06	Sko_61vs13
HF13907-RA	5.04044	4.15798	51.7185	3.55713e-07	7.00602e-06	Sko_61vs13
HF12133-RA	-2.0152	5.75013	51.359	3.58088e-07	7.03548e-06	Sko_61vs13
HF33270-RA	2.33702	6.81682	51.2988	3.62231e-07	7.1034e-06	Sko_61vs13
HF21020-RA	-2.4955	2.83167	51.2795	3.62444e-07	7.1034e-06	Sko_61vs13
HF30673-RA	2.09112	5.0865	51.2221	3.6563e-07	7.1457e-06	Sko_61vs13
HF37244-RA	-2.22519	3.24405	51.2147	3.6604e-07	7.14869e-06	Sko_61vs13
HF16160-RA	9.13745	1.67276	55.1997	3.69752e-07	7.21107e-06	Sko_61vs13
HF21170-RA	-9.04721	1.16933	60.6002	3.74321e-07	7.26961e-06	Sko_61vs13
HF31933-RA	-2.69805	2.68784	51.0848	3.73364e-07	7.26961e-06	Sko_61vs13
HF13400-RA	2.21247	2.98981	51.0769	3.73813e-07	7.26961e-06	Sko_61vs13
HF01088-RA	8.39987	1.53646	80.3441	3.76178e-07	7.29042e-06	Sko_61vs13
HF06231-RA	2.27494	6.64727	51.0443	3.76133e-07	7.29042e-06	Sko_61vs13
HF30243-RA	2.35483	2.10127	50.9147	3.83195e-07	7.39736e-06	Sko_61vs13
HF44621-RA	-3.49736	3.83362	51.2289	3.83e-07	7.39736e-06	Sko_61vs13
HF23958-RA	-3.52124	7.25721	50.9797	3.97758e-07	7.66062e-06	Sko_61vs13
HF22669-RA	-3.25084	2.9904	50.6453	3.99352e-07	7.68601e-06	Sko_61vs13
HF13383-RA	2.18046	4.12779	50.6392	3.99728e-07	7.68793e-06	Sko_61vs13
HF29408-RA	7.18031	-0.467065	67.6666	4.03204e-07	7.74415e-06	Sko_61vs13
HF28557-RA	-4.75798	1.86922	50.5752	4.03677e-07	7.74782e-06	Sko_61vs13
HF42218-RA	-3.03202	6.13365	50.8008	4.08739e-07	7.83956e-06	Sko_61vs13
HF09427-RA	-10.7252	0.697551	54.4498	4.09241e-07	7.84378e-06	Sko_61vs13
HF28905-RA	5.98338	2.01652	50.4595	4.1161e-07	7.87292e-06	Sko_61vs13
HF40169-RA	3.21461	3.51293	50.4437	4.1288e-07	7.89179e-06	Sko_61vs13
HF40139-RA	2.32668	4.3904	50.3613	4.17195e-07	7.96851e-06	Sko_61vs13
HF13943-RA	-4.89603	0.595853	50.3194	4.19901e-07	8.00401e-06	Sko_61vs13
HF19369-RA	2.92373	2.19077	50.2867	4.22027e-07	8.03352e-06	Sko_61vs13
HF08596-RA	-4.73088	4.96922	50.4825	4.29101e-07	8.14589e-06	Sko_61vs13
HF03492-RA	-5.00973	2.9836	50.4546	4.30937e-07	8.1696e-06	Sko_61vs13
HF21342-RA	-3.04583	1.94776	50.1544	4.30742e-07	8.1696e-06	Sko_61vs13
HF43763-RA	-3.84776	4.69774	50.4404	4.31874e-07	8.18179e-06	Sko_61vs13
HF13375-RA	3.57825	2.41619	50.1319	4.32247e-07	8.18329e-06	Sko_61vs13
HF21035-RA	-3.4201	6.04892	50.3955	4.34853e-07	8.22703e-06	Sko_61vs13
HF00662-RA	3.23029	1.9385	50.0687	4.36496e-07	8.25249e-06	Sko_61vs13
HF37620-RA	-4.8449	3.57004	50.3236	4.39679e-07	8.2985e-06	Sko_61vs13
HF44405-RA	-2.02211	5.57011	50.0145	4.40175e-07	8.29951e-06	Sko_61vs13
HF33985-RA	2.74107	2.73041	49.9774	4.42711e-07	8.33602e-06	Sko_61vs13
HF39772-RA	-2.9493	4.26379	50.1204	4.4452e-07	8.36443e-06	Sko_61vs13
HF26748-RA	3.2082	2.1515	49.9237	4.46418e-07	8.39447e-06	Sko_61vs13
HF07764-RA	-2.31289	4.02024	49.9151	4.47013e-07	8.39999e-06	Sko_61vs13
HF04265-RA	2.01861	4.29461	49.8768	4.49675e-07	8.43861e-06	Sko_61vs13
HF37192-RA	-3.37549	4.58248	50.1488	4.5164e-07	8.46406e-06	Sko_61vs13
HF13724-RA	-5.54225	1.07798	49.8363	4.52514e-07	8.46904e-06	Sko_61vs13
HF35756-RA	-5.06959	0.812127	49.8291	4.5302e-07	8.47281e-06	Sko_61vs13
HF25687-RA	-2.42008	4.98319	49.9207	4.53848e-07	8.4826e-06	Sko_61vs13
HF04073-RA	-2.09948	4.39738	49.7577	4.5808e-07	8.54448e-06	Sko_61vs13
HF30463-RA	3.71699	5.10376	50.0445	4.58949e-07	8.55495e-06	Sko_61vs13
HF18492-RA	2.04212	4.41081	49.666	4.64665e-07	8.62683e-06	Sko_61vs13
HF13397-RA	3.04152	4.00625	49.7527	4.64403e-07	8.62683e-06	Sko_61vs13
HF33900-RA	2.06031	7.15791	49.6266	4.67523e-07	8.67411e-06	Sko_61vs13
HF20836-RA	-3.65742	4.00255	49.9134	4.68322e-07	8.68315e-06	Sko_61vs13
HF38285-RA	-3.56505	4.55041	49.8353	4.74008e-07	8.78272e-06	Sko_61vs13
HF20919-RA	-2.93697	3.33946	49.5033	4.766e-07	8.82486e-06	Sko_61vs13
HF21656-RA	-2.29963	4.75839	49.3687	4.86736e-07	8.97171e-06	Sko_61vs13
HF10584-RA	2.12967	6.57302	49.3616	4.87273e-07	8.97472e-06	Sko_61vs13
HF18157-RA	-3.04389	3.8468	49.4473	4.88432e-07	8.99012e-06	Sko_61vs13
HF01794-RA	-2.0898	3.55035	49.2375	4.96831e-07	9.10858e-06	Sko_61vs13
HF03229-RA	-4.13368	2.67426	49.1814	5.01225e-07	9.17101e-06	Sko_61vs13
HF20881-RA	-3.77219	2.54173	49.1669	5.02361e-07	9.18574e-06	Sko_61vs13
HF38716-RA	-5.80227	3.83069	49.439	5.04023e-07	9.21009e-06	Sko_61vs13
HF30904-RA	2.15272	4.61966	49.0496	5.11701e-07	9.31979e-06	Sko_61vs13
HF04373-RA	-2.74593	4.56016	49.2371	5.1222e-07	9.32315e-06	Sko_61vs13
HF18620-RA	-3.03475	6.17242	49.315	5.13833e-07	9.34639e-06	Sko_61vs13
HF40681-RA	-4.65643	8.43757	49.2436	5.19583e-07	9.42633e-06	Sko_61vs13
HF10890-RA	-4.07147	1.25375	48.9525	5.19574e-07	9.42633e-06	Sko_61vs13
HF37846-RA	-4.3238	6.54608	49.2326	5.20473e-07	9.43632e-06	Sko_61vs13
HF11479-RA	3.73243	9.85363	49.2015	5.22999e-07	9.46904e-06	Sko_61vs13
HF26300-RA	-6.33804	2.90299	49.2016	5.22997e-07	9.46904e-06	Sko_61vs13
HF30207-RA	2.42763	3.60536	48.903	5.23638e-07	9.46904e-06	Sko_61vs13
HF27390-RA	-2.44666	4.28006	48.7434	5.36982e-07	9.69144e-06	Sko_61vs13
HF28826-RA	2.19791	2.15788	48.6967	5.40954e-07	9.74417e-06	Sko_61vs13
HF20388-RA	-8.66972	1.27553	52.35	5.46794e-07	9.83664e-06	Sko_61vs13
HF06701-RA	3.00694	3.07954	48.6169	5.47818e-07	9.8487e-06	Sko_61vs13
HF30403-RA	-5.61345	3.19193	48.8747	5.50409e-07	9.88889e-06	Sko_61vs13
HF23741-RA	-5.702	3.35417	52.6402	5.53849e-07	9.93146e-06	Sko_61vs13
HF43010-RA	-4.75441	4.66456	52.5782	5.58629e-07	1.00043e-05	Sko_61vs13
HF42048-RA	-2.52659	4.33083	48.4984	5.59433e-07	1.00122e-05	Sko_61vs13
HF19547-RA	6.54823	0.785972	75.1446	5.60514e-07	1.00251e-05	Sko_61vs13
HF14560-RA	2.0226	2.87006	48.4522	5.62291e-07	1.00505e-05	Sko_61vs13
HF43261-RA	-2.36918	4.33767	48.4475	5.62711e-07	1.00515e-05	Sko_61vs13
HF04849-RA	-5.06886	7.4881	48.68	5.67477e-07	1.01226e-05	Sko_61vs13
HF25621-RA	7.45114	2.69462	48.6766	5.67784e-07	1.01226e-05	Sko_61vs13
HF11854-RA	-3.75142	3.86812	48.6602	5.69246e-07	1.01422e-05	Sko_61vs13
HF31706-RA	4.13207	3.98641	48.6505	5.70117e-07	1.01447e-05	Sko_61vs13
HF27573-RA	3.05308	4.62641	48.6194	5.72908e-07	1.01814e-05	Sko_61vs13
HF32450-RA	2.41359	4.7219	48.285	5.7869e-07	1.02776e-05	Sko_61vs13
HF28521-RA	-3.40202	2.32297	48.2041	5.84889e-07	1.03678e-05	Sko_61vs13
HF25394-RA	-5.35495	1.8112	48.1469	5.90231e-07	1.04425e-05	Sko_61vs13
HF21405-RA	14.1922	4.66501	57.272	5.91025e-07	1.045e-05	Sko_61vs13
HF41943-RA	-2.15932	4.53172	48.1314	5.91688e-07	1.0455e-05	Sko_61vs13
HF35409-RA	2.06267	2.33454	48.0913	5.95486e-07	1.05061e-05	Sko_61vs13
HF22685-RA	-5.39325	2.99342	48.3101	6.01526e-07	1.05952e-05	Sko_61vs13
HF29792-RA	-4.82095	2.31354	51.6387	6.04377e-07	1.06387e-05	Sko_61vs13
HF11889-RA	-3.35417	4.14931	48.2172	6.10424e-07	1.07248e-05	Sko_61vs13
HF13509-RA	-6.4775	1.5392	47.9225	6.1174e-07	1.07411e-05	Sko_61vs13
HF43581-RA	6.68929	0.557428	47.8796	6.15947e-07	1.07946e-05	Sko_61vs13
HF25495-RA	-2.86611	3.92055	47.9053	6.18219e-07	1.0814e-05	Sko_61vs13
HF06752-RA	-5.38627	2.59608	51.5995	6.24874e-07	1.0903e-05	Sko_61vs13
HF05012-RA	7.78957	0.924998	56.2373	6.29291e-07	1.09663e-05	Sko_61vs13
HF07683-RA	-7.68533	0.574026	51.356	6.29086e-07	1.09663e-05	Sko_61vs13
HF18046-RA	-2.18244	3.8526	47.7041	6.33495e-07	1.10257e-05	Sko_61vs13
HF08742-RA	-7.44283	4.48904	47.9401	6.37824e-07	1.10872e-05	Sko_61vs13
HF06875-RA	2.56648	3.6167	47.647	6.39315e-07	1.11062e-05	Sko_61vs13
HF30126-RA	-2.08787	4.55198	47.5433	6.50049e-07	1.12787e-05	Sko_61vs13
HF06649-RA	4.03508	2.71762	55.9093	6.55176e-07	1.13463e-05	Sko_61vs13
HF21218-RA	2.86702	5.99869	47.7738	6.54921e-07	1.13463e-05	Sko_61vs13
HF13444-RA	-5.97144	4.46362	47.7571	6.5666e-07	1.1365e-05	Sko_61vs13
HF18439-RA	2.01036	5.89767	47.3971	6.65512e-07	1.14781e-05	Sko_61vs13
HF34809-RA	11.5304	1.31382	201.529	6.65672e-07	1.14781e-05	Sko_61vs13
HF13113-RA	-4.34121	5.3308	47.6332	6.69755e-07	1.152e-05	Sko_61vs13
HF30539-RA	2.91211	3.4271	47.3198	6.73846e-07	1.15832e-05	Sko_61vs13
HF09323-RA	-3.19252	4.80101	47.5587	6.77768e-07	1.1629e-05	Sko_61vs13
HF28238-RA	-6.19355	3.0375	47.5445	6.79306e-07	1.16482e-05	Sko_61vs13
HF05668-RA	-2.93206	3.9674	47.3756	6.80825e-07	1.16671e-05	Sko_61vs13
HF23754-RA	-5.43599	3.28528	47.4637	6.88143e-07	1.17419e-05	Sko_61vs13
HF12916-RA	-4.01387	7.09253	47.4453	6.90162e-07	1.17691e-05	Sko_61vs13
HF17709-RA	3.16079	7.27513	47.398	6.95408e-07	1.18348e-05	Sko_61vs13
HF38011-RA	2.50471	8.0464	47.1056	6.9906e-07	1.18699e-05	Sko_61vs13
HF35534-RA	-6.1162	3.35353	47.2919	7.07327e-07	1.19892e-05	Sko_61vs13
HF27092-RA	-11.2722	3.4268	62.7655	7.07374e-07	1.19892e-05	Sko_61vs13
HF42690-RA	-4.41046	1.83113	47.0089	7.08554e-07	1.20005e-05	Sko_61vs13
HF34388-RA	3.61019	5.14606	47.2747	7.09286e-07	1.20005e-05	Sko_61vs13
HF29110-RA	-9.32288	-0.625652	89.1365	7.09335e-07	1.20005e-05	Sko_61vs13
HF21801-RA	-4.19556	3.23304	47.2044	7.15067e-07	1.20681e-05	Sko_61vs13
HF26130-RA	-8.97815	3.0467	47.2258	7.14866e-07	1.20681e-05	Sko_61vs13
HF36342-RA	-6.0667	3.56559	47.1841	7.19674e-07	1.21385e-05	Sko_61vs13
HF02875-RA	-7.03181	5.33069	47.1727	7.20991e-07	1.21521e-05	Sko_61vs13
HF34558-RA	-2.85453	2.32479	46.8984	7.21354e-07	1.21521e-05	Sko_61vs13
HF37513-RA	-2.61626	4.33308	46.9454	7.24027e-07	1.21898e-05	Sko_61vs13
HF31777-RA	-2.88257	5.57922	47.1011	7.29333e-07	1.22568e-05	Sko_61vs13
HF06273-RA	-2.71754	3.56345	46.7839	7.34883e-07	1.23427e-05	Sko_61vs13
HF20387-RA	-3.09106	5.70696	46.986	7.42975e-07	1.2471e-05	Sko_61vs13
HF42021-RA	2.8037	3.45559	46.6729	7.48267e-07	1.25146e-05	Sko_61vs13
HF31190-RA	2.17553	2.06609	46.6767	7.47802e-07	1.25146e-05	Sko_61vs13
HF25934-RA	-4.31809	1.35149	46.6756	7.47945e-07	1.25146e-05	Sko_61vs13
HF00916-RA	3.59739	5.09754	46.8753	7.56344e-07	1.26421e-05	Sko_61vs13
HF18414-RA	2.10889	7.65733	46.5567	7.62565e-07	1.27308e-05	Sko_61vs13
HF23091-RA	-7.24313	1.08585	46.53	7.65886e-07	1.27601e-05	Sko_61vs13
HF16324-RA	-2.67675	5.01351	46.8	7.65594e-07	1.27601e-05	Sko_61vs13
HF13372-RA	-3.13064	2.9009	46.5378	7.64916e-07	1.27601e-05	Sko_61vs13
HF41238-RA	5.56763	1.61021	46.4552	7.75295e-07	1.28829e-05	Sko_61vs13
HF36999-RA	3.10298	1.37662	46.4464	7.76407e-07	1.28922e-05	Sko_61vs13
HF31790-RA	11.3135	1.16707	193.41	7.78694e-07	1.29225e-05	Sko_61vs13
HF02008-RA	7.09093	0.572444	61.0895	7.80526e-07	1.29375e-05	Sko_61vs13
HF02883-RA	-3.20063	5.92605	46.6711	7.81715e-07	1.29495e-05	Sko_61vs13
HF43986-RA	-3.24006	3.58077	46.5061	7.836e-07	1.2973e-05	Sko_61vs13
HF03170-RA	-2.8026	6.9382	46.6386	7.85838e-07	1.3002e-05	Sko_61vs13
HF23047-RA	-3.55104	4.71834	46.5284	8e-07	1.31896e-05	Sko_61vs13
HF19679-RA	-7.01387	1.95518	46.3979	7.99728e-07	1.31896e-05	Sko_61vs13
HF05127-RA	-2.75855	1.59714	46.221	8.05571e-07	1.32344e-05	Sko_61vs13
HF03715-RA	-5.84481	1.93882	54.2217	8.08525e-07	1.32734e-05	Sko_61vs13
HF40217-RA	2.21728	4.77478	46.1644	8.1307e-07	1.33104e-05	Sko_61vs13
HF26252-RA	3.31925	1.82826	46.1528	8.14625e-07	1.33202e-05	Sko_61vs13
HF41628-RA	4.82652	1.2766	46.1461	8.1552e-07	1.3327e-05	Sko_61vs13
HF37545-RA	-7.31319	1.12361	60.6524	8.17196e-07	1.33387e-05	Sko_61vs13
HF30497-RA	-3.28692	1.52007	46.1221	8.18738e-07	1.33561e-05	Sko_61vs13
HF38406-RA	3.46671	5.83937	46.3683	8.21076e-07	1.33707e-05	Sko_61vs13
HF17851-RA	-5.5137	5.30833	49.8363	8.23306e-07	1.33992e-05	Sko_61vs13
HF31889-RA	-3.83679	1.79839	46.0705	8.25703e-07	1.34225e-05	Sko_61vs13
HF28740-RA	-3.32016	2.88657	46.0717	8.25542e-07	1.34225e-05	Sko_61vs13
HF09188-RA	-5.29766	1.32861	46.058	8.27394e-07	1.34421e-05	Sko_61vs13
HF00543-RA	2.84484	2.5175	46.0514	8.28288e-07	1.34488e-05	Sko_61vs13
HF44508-RA	8.621	0.580459	54.0228	8.29095e-07	1.34541e-05	Sko_61vs13
HF05754-RA	3.34025	3.8782	46.2669	8.34734e-07	1.35377e-05	Sko_61vs13
HF02622-RA	-2.99037	3.8409	46.0617	8.42574e-07	1.36014e-05	Sko_61vs13
HF07353-RA	-2.65979	3.20336	45.9479	8.42501e-07	1.36014e-05	Sko_61vs13
HF27473-RA	-2.32936	6.38409	46.0059	8.53679e-07	1.37567e-05	Sko_61vs13
HF43006-RA	-6.82736	1.27724	45.8393	8.57709e-07	1.37983e-05	Sko_61vs13
HF39782-RA	-2.11564	3.56704	45.8368	8.58059e-07	1.37983e-05	Sko_61vs13
HF06725-RA	-6.80551	3.19086	46.0965	8.58243e-07	1.37983e-05	Sko_61vs13
HF39076-RA	-5.62363	2.80583	46.0641	8.62795e-07	1.38635e-05	Sko_61vs13
HF31994-RA	-2.58171	2.00618	45.7997	8.63325e-07	1.3864e-05	Sko_61vs13
HF37691-RA	2.16211	3.93155	45.7751	8.66829e-07	1.39042e-05	Sko_61vs13
HF41480-RA	-3.35452	2.82255	45.7234	8.74254e-07	1.39991e-05	Sko_61vs13
HF41738-RA	2.19271	3.78853	45.6752	8.81247e-07	1.40721e-05	Sko_61vs13
HF42005-RA	-5.21324	3.42777	45.9062	8.85363e-07	1.41201e-05	Sko_61vs13
HF06319-RA	2.05966	3.66224	45.5556	8.98836e-07	1.43186e-05	Sko_61vs13
HF37968-RA	2.05555	6.46228	45.4725	9.11297e-07	1.44922e-05	Sko_61vs13
HF23478-RA	-5.52081	1.4645	45.3888	9.24029e-07	1.46362e-05	Sko_61vs13
HF01238-RA	8.75689	0.869812	45.3396	9.31608e-07	1.47394e-05	Sko_61vs13
HF34996-RA	-4.25941	4.05729	45.588	9.32831e-07	1.4741e-05	Sko_61vs13
HF17662-RA	-5.06338	4.32791	45.5718	9.35312e-07	1.47644e-05	Sko_61vs13
HF36221-RA	-4.69204	0.185513	48.6111	9.36407e-07	1.47734e-05	Sko_61vs13
HF00490-RA	-2.93571	5.42523	45.5591	9.37275e-07	1.47787e-05	Sko_61vs13
HF42576-RA	-4.45233	2.05403	48.552	9.44617e-07	1.4886e-05	Sko_61vs13
HF25274-RA	2.96048	1.41497	45.2421	9.46826e-07	1.49124e-05	Sko_61vs13
HF10991-RA	-4.10646	5.17091	45.4772	9.49996e-07	1.49454e-05	Sko_61vs13
HF18148-RA	-5.79169	2.10885	45.3137	9.56807e-07	1.50271e-05	Sko_61vs13
HF33520-RA	-5.62365	2.63473	45.3975	9.6256e-07	1.51016e-05	Sko_61vs13
HF14233-RA	-2.29414	4.78996	45.176	9.63184e-07	1.51016e-05	Sko_61vs13
HF38621-RA	-3.87594	3.20399	45.3118	9.65677e-07	1.51322e-05	Sko_61vs13
HF12004-RA	-6.02052	4.86581	45.3207	9.74849e-07	1.52502e-05	Sko_61vs13
HF16196-RA	-3.70852	2.82406	45.0059	9.84815e-07	1.53888e-05	Sko_61vs13
HF10360-RA	-3.58987	5.00653	45.2151	9.92016e-07	1.54752e-05	Sko_61vs13
HF04535-RA	-2.59731	5.19142	45.183	9.97295e-07	1.55489e-05	Sko_61vs13
HF38268-RA	-2.99838	4.61047	45.1154	1.00852e-06	1.56887e-05	Sko_61vs13
HF27021-RA	-2.06241	4.02602	44.8302	1.01417e-06	1.57677e-05	Sko_61vs13
HF06864-RA	7.14126	1.243	58.6027	1.01719e-06	1.58059e-05	Sko_61vs13
HF03326-RA	3.64772	2.40887	44.8016	1.01903e-06	1.58248e-05	Sko_61vs13
HF28431-RA	-2.36836	3.76596	44.795	1.02015e-06	1.58254e-05	Sko_61vs13
HF33156-RA	-7.0168	1.24056	44.7575	1.02659e-06	1.59062e-05	Sko_61vs13
HF24654-RA	-3.49091	6.76586	45.0038	1.02736e-06	1.59062e-05	Sko_61vs13
HF02702-RA	-4.61239	2.25682	44.7514	1.02764e-06	1.59062e-05	Sko_61vs13
HF41319-RA	-4.00787	2.16678	44.7236	1.03244e-06	1.59716e-05	Sko_61vs13
HF08772-RA	2.44765	4.86154	44.8435	1.0346e-06	1.59871e-05	Sko_61vs13
HF05307-RA	-5.25338	1.74368	47.9251	1.03691e-06	1.6014e-05	Sko_61vs13
HF43755-RA	-2.54024	6.0073	44.8955	1.04601e-06	1.61277e-05	Sko_61vs13
HF14049-RA	-5.72105	2.52565	48.1837	1.04809e-06	1.61418e-05	Sko_61vs13
HF23281-RA	-4.51493	6.72316	44.8379	1.05609e-06	1.62291e-05	Sko_61vs13
HF37296-RA	-2.83319	5.90633	44.7869	1.0651e-06	1.63405e-05	Sko_61vs13
HF23395-RA	-2.40001	2.33023	44.5213	1.0681e-06	1.63595e-05	Sko_61vs13
HF42844-RA	-3.9106	6.1907	44.7355	1.07424e-06	1.64355e-05	Sko_61vs13
HF19231-RA	-2.97903	4.21641	44.7109	1.07866e-06	1.6494e-05	Sko_61vs13
HF00400-RA	-6.82363	1.8418	44.5715	1.08424e-06	1.65521e-05	Sko_61vs13
HF21079-RA	-3.71349	4.51014	44.67	1.08605e-06	1.65705e-05	Sko_61vs13
HF03016-RA	3.11387	5.49135	44.5408	1.10973e-06	1.68487e-05	Sko_61vs13
HF10893-RA	2.16109	3.23416	44.2763	1.11311e-06	1.68904e-05	Sko_61vs13
HF19957-RA	3.46639	3.90453	44.4958	1.11812e-06	1.69391e-05	Sko_61vs13
HF41219-RA	-5.06437	0.847626	44.155	1.13616e-06	1.71751e-05	Sko_61vs13
HF08785-RA	-2.48371	3.07268	44.0971	1.14733e-06	1.73346e-05	Sko_61vs13
HF08247-RA	-4.72565	3.42255	44.2816	1.15899e-06	1.74764e-05	Sko_61vs13
HF13073-RA	-3.24216	3.56971	44.1573	1.1594e-06	1.74764e-05	Sko_61vs13
HF06129-RA	2.3576	1.99848	44.0144	1.16352e-06	1.75031e-05	Sko_61vs13
HF39810-RA	-2.16773	7.00023	44.0112	1.16582e-06	1.75274e-05	Sko_61vs13
HF34881-RA	4.17684	2.07326	43.9506	1.17617e-06	1.76172e-05	Sko_61vs13
HF31834-RA	-2.45409	5.04763	44.1789	1.17566e-06	1.76172e-05	Sko_61vs13
HF30820-RA	8.42724	1.54117	57.3409	1.17608e-06	1.76172e-05	Sko_61vs13
HF37119-RA	2.18039	2.92076	43.9412	1.17805e-06	1.76358e-05	Sko_61vs13
HF33287-RA	-5.38027	4.74447	44.1717	1.18059e-06	1.76577e-05	Sko_61vs13
HF23295-RA	-4.87644	5.70014	44.1529	1.18431e-06	1.76915e-05	Sko_61vs13
HF37174-RA	-2.37083	2.91355	43.8963	1.18706e-06	1.77136e-05	Sko_61vs13
HF36002-RA	-3.08738	4.13238	44.1256	1.18977e-06	1.77445e-05	Sko_61vs13
HF23115-RA	-3.2814	3.06238	43.8404	1.19839e-06	1.78635e-05	Sko_61vs13
HF38261-RA	3.98604	2.88049	43.8004	1.20656e-06	1.79756e-05	Sko_61vs13
HF01132-RA	-5.18581	3.88229	44.0384	1.20736e-06	1.7978e-05	Sko_61vs13
HF33208-RA	-4.07709	7.40817	44.0063	1.21391e-06	1.79868e-05	Sko_61vs13
HF41633-RA	3.92575	2.0396	43.7831	1.21011e-06	1.79868e-05	Sko_61vs13
HF24546-RA	-8.22198	5.17522	44.0213	1.21084e-06	1.79868e-05	Sko_61vs13
HF21522-RA	4.15066	4.89048	44.0039	1.21442e-06	1.79868e-05	Sko_61vs13
HF25606-RA	-2.2462	4.44974	43.7872	1.20926e-06	1.79868e-05	Sko_61vs13
HF38719-RA	-2.56355	3.44735	43.7791	1.21093e-06	1.79868e-05	Sko_61vs13
HF32330-RA	-4.68699	0.893787	43.7737	1.21206e-06	1.79868e-05	Sko_61vs13
HF38078-RA	7.36304	0.147502	56.9096	1.22451e-06	1.81214e-05	Sko_61vs13
HF04626-RA	-4.79908	5.68144	43.9296	1.22971e-06	1.81291e-05	Sko_61vs13
HF10919-RA	-7.26494	4.22674	47.1155	1.22903e-06	1.81291e-05	Sko_61vs13
HF15857-RA	-5.24886	4.6093	43.8861	1.23878e-06	1.82409e-05	Sko_61vs13
HF33711-RA	-2.10614	8.21191	43.6212	1.24394e-06	1.83071e-05	Sko_61vs13
HF40969-RA	-2.79839	1.68524	43.6023	1.24795e-06	1.83468e-05	Sko_61vs13
HF12386-RA	-2.42248	8.03244	43.6232	1.24923e-06	1.83558e-05	Sko_61vs13
HF21686-RA	2.83272	1.71505	43.5692	1.25503e-06	1.84315e-05	Sko_61vs13
HF04300-RA	-8.7527	0.325326	50.8123	1.25622e-06	1.84378e-05	Sko_61vs13
HF14183-RA	4.2016	1.28886	43.561	1.25679e-06	1.84378e-05	Sko_61vs13
HF03643-RA	-3.31484	4.7543	43.7452	1.26866e-06	1.85727e-05	Sko_61vs13
HF25514-RA	-3.51972	2.15224	43.509	1.268e-06	1.85727e-05	Sko_61vs13
HF27616-RA	-2.99457	3.46205	43.5016	1.27123e-06	1.85936e-05	Sko_61vs13
HF22444-RA	3.1083	1.47525	43.4857	1.27306e-06	1.86077e-05	Sko_61vs13
HF29895-RA	10.8321	0.739334	169.845	1.2761e-06	1.86326e-05	Sko_61vs13
HF17736-RA	-5.95408	2.77448	43.683	1.28208e-06	1.87003e-05	Sko_61vs13
HF28795-RA	-5.3387	0.800352	46.5104	1.28389e-06	1.87071e-05	Sko_61vs13
HF44413-RA	-5.09395	4.20781	43.6246	1.29485e-06	1.88372e-05	Sko_61vs13
HF37158-RA	-4.08522	5.75948	43.6206	1.29573e-06	1.88402e-05	Sko_61vs13
HF15878-RA	-4.38498	4.20553	43.6126	1.29749e-06	1.88461e-05	Sko_61vs13
HF16632-RA	-4.84054	6.11335	43.6012	1.3e-06	1.88727e-05	Sko_61vs13
HF36312-RA	-6.18254	1.72146	43.3931	1.30562e-06	1.89345e-05	Sko_61vs13
HF20136-RA	-2.10599	5.40056	43.3487	1.3107e-06	1.89885e-05	Sko_61vs13
HF12429-RA	2.89049	1.42338	43.3055	1.31292e-06	1.90017e-05	Sko_61vs13
HF27748-RA	-3.56385	3.39633	43.4601	1.32085e-06	1.90857e-05	Sko_61vs13
HF43063-RA	8.33794	-0.0601092	105.964	1.32078e-06	1.90857e-05	Sko_61vs13
HF25942-RA	-5.94177	1.78681	43.3348	1.31973e-06	1.90857e-05	Sko_61vs13
HF21192-RA	-3.52485	3.4547	43.3898	1.32611e-06	1.91443e-05	Sko_61vs13
HF33747-RA	-5.17035	1.64585	43.2209	1.33211e-06	1.92185e-05	Sko_61vs13
HF34226-RA	10.307	0.200656	79.0608	1.33369e-06	1.92313e-05	Sko_61vs13
HF29413-RA	-2.50708	2.83311	43.1947	1.33811e-06	1.92852e-05	Sko_61vs13
HF34216-RA	-4.12316	5.23756	43.4243	1.33966e-06	1.92974e-05	Sko_61vs13
HF30556-RA	-2.21659	3.24145	43.1424	1.35017e-06	1.94208e-05	Sko_61vs13
HF29596-RA	-2.2857	4.5774	43.1591	1.34898e-06	1.94208e-05	Sko_61vs13
HF19724-RA	-2.38642	3.14993	43.1215	1.35504e-06	1.94687e-05	Sko_61vs13
HF13196-RA	-2.43403	5.61712	43.2926	1.37005e-06	1.96437e-05	Sko_61vs13
HF10388-RA	-4.11461	2.79098	43.0452	1.37339e-06	1.96713e-05	Sko_61vs13
HF00787-RA	-2.12353	9.74161	43.0316	1.37615e-06	1.9676e-05	Sko_61vs13
HF41386-RA	-3.70672	4.6407	43.2734	1.37454e-06	1.9676e-05	Sko_61vs13
HF34181-RA	-8.9156	5.19075	43.2648	1.37654e-06	1.9676e-05	Sko_61vs13
HF06900-RA	-2.65716	6.81519	43.245	1.3812e-06	1.97021e-05	Sko_61vs13
HF09483-RA	-5.85169	1.84012	43.0231	1.3809e-06	1.97021e-05	Sko_61vs13
HF35147-RA	-3.14405	2.10822	43.0151	1.38006e-06	1.97021e-05	Sko_61vs13
HF32457-RA	-2.28179	3.19979	43.0032	1.38289e-06	1.9716e-05	Sko_61vs13
HF16775-RA	-2.93098	4.20602	43.1656	1.40005e-06	1.99301e-05	Sko_61vs13
HF11576-RA	-2.2912	3.53211	42.9104	1.40518e-06	1.99827e-05	Sko_61vs13
HF42348-RA	-5.01103	4.01536	43.1329	1.4079e-06	2.00059e-05	Sko_61vs13
HF43003-RA	-2.65605	3.34202	42.8978	1.40825e-06	2.00059e-05	Sko_61vs13
HF13425-RA	-4.96599	3.75357	43.1023	1.41528e-06	2.00955e-05	Sko_61vs13
HF33258-RA	-5.93122	6.35425	43.095	1.41705e-06	2.01055e-05	Sko_61vs13
HF06714-RA	-2.45435	2.77246	42.8589	1.41772e-06	2.01055e-05	Sko_61vs13
HF38780-RA	-3.28574	4.00959	43.0875	1.41887e-06	2.01055e-05	Sko_61vs13
HF38756-RA	-5.22768	3.71175	43.0669	1.42387e-06	2.0159e-05	Sko_61vs13
HF41414-RA	-3.50141	1.0148	42.7852	1.4359e-06	2.03157e-05	Sko_61vs13
HF04130-RA	2.76205	1.18994	42.7171	1.45289e-06	2.04937e-05	Sko_61vs13
HF44323-RA	-7.30121	0.184314	45.6056	1.4755e-06	2.0739e-05	Sko_61vs13
HF15727-RA	-4.07159	3.61402	42.8549	1.47655e-06	2.07433e-05	Sko_61vs13
HF09048-RA	-2.93144	6.17032	42.8317	1.48247e-06	2.08159e-05	Sko_61vs13
HF23504-RA	-3.70983	7.84336	42.8274	1.48355e-06	2.08164e-05	Sko_61vs13
HF07964-RA	-3.2131	1.80187	42.5947	1.484e-06	2.08164e-05	Sko_61vs13
HF08992-RA	-2.07068	3.25542	42.5738	1.4894e-06	2.0871e-05	Sko_61vs13
HF19903-RA	-3.92069	1.62794	42.5409	1.49793e-06	2.09484e-05	Sko_61vs13
HF19508-RA	2.46449	5.44926	42.7562	1.50183e-06	2.09924e-05	Sko_61vs13
HF42958-RA	-2.79165	2.63779	42.4716	1.51604e-06	2.11491e-05	Sko_61vs13
HF36320-RA	-5.71845	4.57267	42.7012	1.51608e-06	2.11491e-05	Sko_61vs13
HF43419-RA	3.72805	2.5269	42.4166	1.53061e-06	2.13005e-05	Sko_61vs13
HF44381-RA	-4.63663	2.20327	42.416	1.53076e-06	2.13005e-05	Sko_61vs13
HF39068-RA	-6.55424	1.2228	49.3295	1.5323e-06	2.13007e-05	Sko_61vs13
HF25202-RA	-4.68406	2.12068	42.3558	1.54686e-06	2.14923e-05	Sko_61vs13
HF04538-RA	-3.22074	2.43948	42.3298	1.55388e-06	2.15683e-05	Sko_61vs13
HF31614-RA	5.24687	-0.115726	42.3192	1.55676e-06	2.15975e-05	Sko_61vs13
HF13658-RA	-2.89347	6.65118	42.5336	1.56053e-06	2.1639e-05	Sko_61vs13
HF09536-RA	4.02914	2.8646	45.3301	1.56548e-06	2.16958e-05	Sko_61vs13
HF11705-RA	-2.21643	5.37306	42.4128	1.56619e-06	2.16958e-05	Sko_61vs13
HF05032-RA	-2.58465	2.48971	42.2714	1.56977e-06	2.17347e-05	Sko_61vs13
HF21551-RA	-4.17567	5.67069	42.4712	1.57741e-06	2.18296e-05	Sko_61vs13
HF31027-RA	-5.90946	3.29061	42.4135	1.59323e-06	2.20156e-05	Sko_61vs13
HF24755-RA	-6.60309	2.8928	42.3801	1.60245e-06	2.20883e-05	Sko_61vs13
HF32211-RA	-6.65719	0.766024	45.0771	1.60187e-06	2.20883e-05	Sko_61vs13
HF06051-RA	3.13518	1.12845	42.108	1.61514e-06	2.22412e-05	Sko_61vs13
HF05935-RA	-2.04849	3.49855	42.1093	1.61477e-06	2.22412e-05	Sko_61vs13
HF25887-RA	-3.49389	6.52198	42.2543	1.63773e-06	2.25299e-05	Sko_61vs13
HF16044-RA	-2.01279	5.20688	41.9904	1.65097e-06	2.2656e-05	Sko_61vs13
HF29769-RA	-3.00144	5.94549	42.2003	1.65314e-06	2.26747e-05	Sko_61vs13
HF10666-RA	3.39621	2.27882	41.9492	1.66065e-06	2.27664e-05	Sko_61vs13
HF11408-RA	11.7532	1.44112	100.669	1.668e-06	2.28335e-05	Sko_61vs13
HF31304-RA	-2.47359	6.22438	42.0886	1.68553e-06	2.30282e-05	Sko_61vs13
HF20450-RA	-4.17914	3.45449	42.0721	1.69036e-06	2.30828e-05	Sko_61vs13
HF30610-RA	-4.37268	1.71917	41.8257	1.69698e-06	2.31505e-05	Sko_61vs13
HF13457-RA	-4.1853	2.52056	41.7311	1.72872e-06	2.35258e-05	Sko_61vs13
HF44410-RA	-3.98106	1.929	41.611	1.76225e-06	2.3912e-05	Sko_61vs13
HF15872-RA	2.33407	1.71073	41.5616	1.77765e-06	2.40857e-05	Sko_61vs13
HF16917-RA	-5.3989	1.97399	41.5868	1.78154e-06	2.41254e-05	Sko_61vs13
HF22021-RA	-5.03099	3.23831	41.7514	1.78755e-06	2.41844e-05	Sko_61vs13
HF14459-RA	2.33036	1.33113	41.5251	1.78912e-06	2.4194e-05	Sko_61vs13
HF13880-RA	-6.34723	-0.213136	41.4784	1.80391e-06	2.43703e-05	Sko_61vs13
HF40292-RA	-6.98667	-0.444035	44.3052	1.80834e-06	2.44065e-05	Sko_61vs13
HF40089-RA	2.23004	4.5741	41.4549	1.81387e-06	2.44692e-05	Sko_61vs13
HF12780-RA	-7.06598	-0.625036	41.3968	1.83011e-06	2.46763e-05	Sko_61vs13
HF32999-RA	2.85117	3.28572	41.377	1.83651e-06	2.47506e-05	Sko_61vs13
HF33521-RA	4.34222	1.07829	41.3723	1.83805e-06	2.47527e-05	Sko_61vs13
HF40356-RA	7.91721	-0.371186	47.9988	1.83844e-06	2.47527e-05	Sko_61vs13
HF34741-RA	-3.62968	3.12964	41.3646	1.86052e-06	2.50137e-05	Sko_61vs13
HF05238-RA	-2.58353	2.47099	41.2874	1.86583e-06	2.50488e-05	Sko_61vs13
HF16798-RA	-3.6825	2.2705	41.264	1.87361e-06	2.51289e-05	Sko_61vs13
HF30587-RA	-3.10996	5.31003	41.4618	1.88055e-06	2.51856e-05	Sko_61vs13
HF10302-RA	-3.19092	2.79712	41.2356	1.88304e-06	2.51982e-05	Sko_61vs13
HF32496-RA	2.08101	5.03884	41.2559	1.8833e-06	2.51982e-05	Sko_61vs13
HF10816-RA	-4.34873	3.5893	41.3841	1.90639e-06	2.54949e-05	Sko_61vs13
HF17655-RA	-4.30695	2.9603	41.357	1.9155e-06	2.55676e-05	Sko_61vs13
HF30430-RA	-2.41706	3.06684	41.1256	1.92012e-06	2.56169e-05	Sko_61vs13
HF26148-RA	-2.61807	6.93962	41.3014	1.93435e-06	2.57944e-05	Sko_61vs13
HF09165-RA	2.03077	2.5968	41.0748	1.93752e-06	2.58243e-05	Sko_61vs13
HF11824-RA	8.8846	-0.803862	60.7046	1.94732e-06	2.58565e-05	Sko_61vs13
HF13428-RA	-2.97861	2.79017	41.0409	1.94923e-06	2.58565e-05	Sko_61vs13
HF39087-RA	-2.91039	5.1452	41.2224	1.96143e-06	2.6006e-05	Sko_61vs13
HF02405-RA	4.34848	0.957093	40.8943	2.00076e-06	2.64518e-05	Sko_61vs13
HF29964-RA	-2.14921	2.57298	40.8857	2.00381e-06	2.64795e-05	Sko_61vs13
HF38044-RA	12.2568	2.31584	98.4585	2.02402e-06	2.6734e-05	Sko_61vs13
HF02664-RA	-3.28079	8.07122	41.0095	2.03658e-06	2.68744e-05	Sko_61vs13
HF37959-RA	3.41882	2.05258	40.7907	2.03804e-06	2.68809e-05	Sko_61vs13
HF31276-RA	-2.79396	2.60578	40.7694	2.04579e-06	2.69448e-05	Sko_61vs13
HF36983-RA	-5.8862	1.29611	43.5115	2.0517e-06	2.70098e-05	Sko_61vs13
HF04518-RA	2.94952	2.26007	40.7326	2.05928e-06	2.7084e-05	Sko_61vs13
HF39900-RA	2.64285	2.72312	40.7268	2.06144e-06	2.70868e-05	Sko_61vs13
HF21042-RA	-5.64995	4.11828	40.9421	2.06103e-06	2.70868e-05	Sko_61vs13
HF01270-RA	-2.31034	4.67437	40.8058	2.06671e-06	2.71433e-05	Sko_61vs13
HF10753-RA	2.22824	4.99098	40.7983	2.06945e-06	2.71665e-05	Sko_61vs13
HF18063-RA	-6.01069	2.06804	52.3049	2.07543e-06	2.72064e-05	Sko_61vs13
HF13353-RA	-4.56894	2.32597	40.697	2.07692e-06	2.72131e-05	Sko_61vs13
HF08300-RA	-4.10571	7.81301	40.8891	2.08045e-06	2.72465e-05	Sko_61vs13
HF14358-RA	2.82015	6.99643	40.8641	2.08969e-06	2.73161e-05	Sko_61vs13
HF03696-RA	2.10092	2.76559	40.577	2.11739e-06	2.76176e-05	Sko_61vs13
HF42982-RA	2.04539	4.24756	40.5041	2.14524e-06	2.79111e-05	Sko_61vs13
HF22062-RA	2.1382	3.52499	40.3885	2.19021e-06	2.84166e-05	Sko_61vs13
HF29542-RA	-5.21661	1.58723	40.3887	2.19012e-06	2.84166e-05	Sko_61vs13
HF13288-RA	-4.51392	1.48713	40.3843	2.19188e-06	2.8425e-05	Sko_61vs13
HF08798-RA	3.47015	2.27872	40.3465	2.20682e-06	2.85788e-05	Sko_61vs13
HF16125-RA	-4.38559	1.99335	40.3336	2.21194e-06	2.86318e-05	Sko_61vs13
HF19194-RA	-3.49361	3.53843	40.5135	2.2241e-06	2.87623e-05	Sko_61vs13
HF10060-RA	-2.49356	7.19359	40.5034	2.22811e-06	2.88009e-05	Sko_61vs13
HF03981-RA	-2.58419	2.28797	40.2775	2.23439e-06	2.88552e-05	Sko_61vs13
HF30347-RA	-4.79941	3.45124	40.4832	2.23617e-06	2.88648e-05	Sko_61vs13
HF41013-RA	-2.76902	2.60043	40.2444	2.24774e-06	2.89873e-05	Sko_61vs13
HF32511-RA	-4.70167	5.55953	40.4315	2.25691e-06	2.9092e-05	Sko_61vs13
HF44501-RA	4.29813	5.512	40.4241	2.25988e-06	2.91169e-05	Sko_61vs13
HF28791-RA	-4.54873	5.67968	40.3776	2.27874e-06	2.93328e-05	Sko_61vs13
HF20959-RA	7.1088	6.26433	40.3485	2.29063e-06	2.94586e-05	Sko_61vs13
HF26712-RA	-6.79937	2.67776	40.33	2.29821e-06	2.95423e-05	Sko_61vs13
HF33679-RA	-2.06107	3.73297	40.0459	2.32964e-06	2.99049e-05	Sko_61vs13
HF26397-RA	4.66878	0.891087	40.0358	2.33391e-06	2.99459e-05	Sko_61vs13
HF28096-RA	-4.72983	4.92139	40.2274	2.34083e-06	3.00209e-05	Sko_61vs13
HF27381-RA	-4.35779	3.99759	40.1748	2.363e-06	3.02772e-05	Sko_61vs13
HF14903-RA	-2.62558	3.82217	39.9985	2.3625e-06	3.02772e-05	Sko_61vs13
HF42272-RA	-2.95437	8.45492	40.1609	2.3689e-06	3.03389e-05	Sko_61vs13
HF37999-RA	-3.03012	3.42332	39.9543	2.37292e-06	3.03764e-05	Sko_61vs13
HF31694-RA	2.35943	4.97188	40.1247	2.37792e-06	3.04125e-05	Sko_61vs13
HF27763-RA	-2.02497	5.76482	39.9711	2.39204e-06	3.0565e-05	Sko_61vs13
HF21440-RA	-7.34768	2.31095	59.3814	2.39415e-06	3.05779e-05	Sko_61vs13
HF35039-RA	-2.7897	3.71926	39.9251	2.41062e-06	3.07178e-05	Sko_61vs13
HF43076-RA	-4.72532	1.76011	39.8281	2.42332e-06	3.08514e-05	Sko_61vs13
HF16649-RA	-6.09545	4.91855	40.0115	2.43332e-06	3.09644e-05	Sko_61vs13
HF42233-RA	6.99006	1.65985	39.7985	2.43635e-06	3.09747e-05	Sko_61vs13
HF41039-RA	3.25616	1.55971	39.7548	2.45578e-06	3.11932e-05	Sko_61vs13
HF12458-RA	-2.16976	4.28936	39.7393	2.46271e-06	3.1267e-05	Sko_61vs13
HF41165-RA	-2.81343	5.53409	39.9107	2.47784e-06	3.14434e-05	Sko_61vs13
HF37138-RA	-6.66798	1.03084	39.6774	2.49055e-06	3.15628e-05	Sko_61vs13
HF13632-RA	-5.23578	2.26202	39.8358	2.50485e-06	3.16863e-05	Sko_61vs13
HF27340-RA	-3.50476	1.29841	39.6414	2.50688e-06	3.16977e-05	Sko_61vs13
HF31369-RA	-4.86718	3.05717	39.8391	2.51002e-06	3.1723e-05	Sko_61vs13
HF15296-RA	3.59633	2.11178	39.6227	2.51542e-06	3.17767e-05	Sko_61vs13
HF13594-RA	-3.28477	4.52085	39.7689	2.54203e-06	3.20547e-05	Sko_61vs13
HF30776-RA	-4.56028	1.45956	39.5072	2.56892e-06	3.23642e-05	Sko_61vs13
HF15620-RA	-2.11033	4.44651	39.4912	2.57641e-06	3.23874e-05	Sko_61vs13
HF08351-RA	2.23922	3.08234	39.464	2.58921e-06	3.25161e-05	Sko_61vs13
HF08941-RA	5.97105	1.74982	50.4568	2.59152e-06	3.25161e-05	Sko_61vs13
HF31940-RA	-4.45725	1.84355	39.4568	2.59264e-06	3.25161e-05	Sko_61vs13
HF29805-RA	-2.83956	2.58035	39.4374	2.60186e-06	3.26023e-05	Sko_61vs13
HF17150-RA	-3.94144	0.297274	39.4339	2.60352e-06	3.26084e-05	Sko_61vs13
HF22481-RA	-4.4818	3.3466	39.6091	2.61655e-06	3.27422e-05	Sko_61vs13
HF38400-RA	2.88895	2.81124	39.3939	2.62259e-06	3.28029e-05	Sko_61vs13
HF43892-RA	2.33533	4.94714	39.5292	2.64511e-06	3.30402e-05	Sko_61vs13
HF42763-RA	-3.54814	0.906605	39.323	2.65679e-06	3.31562e-05	Sko_61vs13
HF10470-RA	4.06886	1.6274	39.3158	2.66027e-06	3.31699e-05	Sko_61vs13
HF18116-RA	-4.89195	1.5968	39.2917	2.67202e-06	3.32718e-05	Sko_61vs13
HF26623-RA	-2.34544	3.49253	39.2936	2.6711e-06	3.32718e-05	Sko_61vs13
HF01073-RA	-3.30663	4.55812	39.4829	2.67711e-06	3.33083e-05	Sko_61vs13
HF14533-RA	-4.71208	1.19889	45.309	2.6882e-06	3.34134e-05	Sko_61vs13
HF00961-RA	2.0567	10.1949	39.2361	2.69938e-06	3.35374e-05	Sko_61vs13
HF17931-RA	2.40511	5.7847	39.3569	2.73904e-06	3.39439e-05	Sko_61vs13
HF24379-RA	2.11684	1.0409	39.147	2.74384e-06	3.39835e-05	Sko_61vs13
HF40731-RA	3.83869	2.05724	39.1231	2.75585e-06	3.41171e-05	Sko_61vs13
HF42268-RA	-3.2717	1.11242	39.0798	2.77786e-06	3.43438e-05	Sko_61vs13
HF15538-RA	-4.6338	5.96922	39.236	2.79998e-06	3.45607e-05	Sko_61vs13
HF42261-RA	-3.28967	4.32143	39.2046	2.81607e-06	3.47236e-05	Sko_61vs13
HF23174-RA	-2.16257	6.04743	39.1744	2.82146e-06	3.47593e-05	Sko_61vs13
HF13494-RA	7.84581	0.0287309	41.5091	2.84207e-06	3.49358e-05	Sko_61vs13
HF10121-RA	-2.83364	2.61024	38.943	2.84859e-06	3.49852e-05	Sko_61vs13
HF42436-RA	-2.03324	4.21617	38.9265	2.85729e-06	3.50765e-05	Sko_61vs13
HF23492-RA	-5.44232	3.45581	39.1109	2.86461e-06	3.51198e-05	Sko_61vs13
HF02935-RA	-6.40455	1.14151	41.4502	2.86993e-06	3.51416e-05	Sko_61vs13
HF04679-RA	3.07236	1.7141	38.9023	2.87002e-06	3.51416e-05	Sko_61vs13
HF31003-RA	2.22045	1.62454	38.902	2.87017e-06	3.51416e-05	Sko_61vs13
HF20497-RA	-10.4282	3.87869	45.2061	2.87284e-06	3.51588e-05	Sko_61vs13
HF43166-RA	-3.01414	3.04797	38.8694	2.88747e-06	3.53223e-05	Sko_61vs13
HF05753-RA	5.04012	0.941078	38.8314	2.90777e-06	3.55238e-05	Sko_61vs13
HF26668-RA	-4.66334	2.31703	38.8792	2.90672e-06	3.55238e-05	Sko_61vs13
HF42360-RA	-3.52245	2.59826	38.7646	2.94383e-06	3.59371e-05	Sko_61vs13
HF11074-RA	-6.17647	2.12994	38.9464	2.95207e-06	3.60176e-05	Sko_61vs13
HF07997-RA	-2.07178	2.07116	38.7225	2.96681e-06	3.61657e-05	Sko_61vs13
HF12385-RA	-2.91382	3.13485	38.7089	2.97426e-06	3.62249e-05	Sko_61vs13
HF27198-RA	-4.04863	2.19948	38.7023	2.97789e-06	3.62532e-05	Sko_61vs13
HF00936-RA	-2.86694	6.36702	38.8955	2.97972e-06	3.62595e-05	Sko_61vs13
HF28212-RA	-2.70299	4.1724	38.8548	2.99421e-06	3.6404e-05	Sko_61vs13
HF15793-RA	3.16256	2.6811	38.583	3.04434e-06	3.68548e-05	Sko_61vs13
HF27525-RA	-2.15556	4.34773	38.5713	3.05097e-06	3.69167e-05	Sko_61vs13
HF19087-RA	-2.3331	5.30329	38.735	3.06881e-06	3.71165e-05	Sko_61vs13
HF38764-RA	-3.0537	4.22914	38.6784	3.10091e-06	3.74722e-05	Sko_61vs13
HF11708-RA	-3.63009	4.2861	38.6742	3.10326e-06	3.74842e-05	Sko_61vs13
HF37000-RA	2.80354	1.17526	38.4315	3.13109e-06	3.77549e-05	Sko_61vs13
HF05150-RA	-4.01029	1.21202	38.4042	3.14703e-06	3.78814e-05	Sko_61vs13
HF26273-RA	-6.75172	2.9742	38.5623	3.1679e-06	3.81161e-05	Sko_61vs13
HF26290-RA	-3.80042	3.48758	38.468	3.22344e-06	3.86449e-05	Sko_61vs13
HF25654-RA	-7.90967	3.97819	41.0043	3.22434e-06	3.86449e-05	Sko_61vs13
HF13807-RA	-2.74829	1.15098	38.2339	3.24832e-06	3.89155e-05	Sko_61vs13
HF43802-RA	-5.60945	4.92839	38.424	3.24976e-06	3.8916e-05	Sko_61vs13
HF36331-RA	2.29152	3.217	38.2288	3.25141e-06	3.8919e-05	Sko_61vs13
HF13611-RA	-4.23451	3.29381	38.383	3.27449e-06	3.91241e-05	Sko_61vs13
HF40059-RA	-6.26307	0.556131	48.5065	3.29877e-06	3.93505e-05	Sko_61vs13
HF33224-RA	-7.06627	0.270531	38.1039	3.32802e-06	3.96145e-05	Sko_61vs13
HF17912-RA	-5.65763	3.09915	38.2953	3.32802e-06	3.96145e-05	Sko_61vs13
HF20870-RA	-5.61644	1.88889	38.2089	3.32967e-06	3.96172e-05	Sko_61vs13
HF28226-RA	8.73972	0.510517	66.2253	3.33207e-06	3.96289e-05	Sko_61vs13
HF12291-RA	-2.61763	1.51277	38.0787	3.34369e-06	3.9733e-05	Sko_61vs13
HF24593-RA	-5.35868	2.90337	38.251	3.35545e-06	3.98388e-05	Sko_61vs13
HF38182-RA	-6.06574	5.33844	38.244	3.35979e-06	3.98733e-05	Sko_61vs13
HF17478-RA	2.05917	2.08181	37.947	3.42707e-06	4.0568e-05	Sko_61vs13
HF17891-RA	2.44126	7.10684	38.1322	3.4302e-06	4.05784e-05	Sko_61vs13
HF39842-RA	-9.56417	-0.368745	40.3818	3.43093e-06	4.05784e-05	Sko_61vs13
HF38902-RA	-4.1492	1.24211	37.9259	3.44064e-06	4.06422e-05	Sko_61vs13
HF05622-RA	-5.19245	1.82757	37.9167	3.44659e-06	4.06779e-05	Sko_61vs13
HF39351-RA	2.70817	11.544	37.9184	3.44552e-06	4.06779e-05	Sko_61vs13
HF31395-RA	-3.52636	2.987	37.9535	3.47627e-06	4.09935e-05	Sko_61vs13
HF01348-RA	-2.56668	2.92933	37.8227	3.50789e-06	4.12963e-05	Sko_61vs13
HF21712-RA	-2.83412	4.40458	37.9892	3.52263e-06	4.14349e-05	Sko_61vs13
HF22228-RA	-3.42282	2.11062	37.7933	3.52727e-06	4.14719e-05	Sko_61vs13
HF01535-RA	-4.54711	4.77771	37.9525	3.54678e-06	4.16133e-05	Sko_61vs13
HF09544-RA	-7.48108	6.56241	37.9171	3.57019e-06	4.18704e-05	Sko_61vs13
HF05884-RA	2.02579	1.08428	37.6699	3.61004e-06	4.22843e-05	Sko_61vs13
HF09876-RA	3.79958	5.26608	37.8354	3.62502e-06	4.24418e-05	Sko_61vs13
HF19510-RA	2.40138	3.9438	37.6161	3.65124e-06	4.27129e-05	Sko_61vs13
HF04916-RA	-5.3882	5.18782	37.7885	3.65691e-06	4.27382e-05	Sko_61vs13
HF20635-RA	7.25886	-0.522363	39.9751	3.67541e-06	4.29055e-05	Sko_61vs13
HF07215-RA	-4.10006	3.07065	37.7475	3.68507e-06	4.30002e-05	Sko_61vs13
HF05700-RA	-5.35281	1.87926	37.5546	3.68926e-06	4.3031e-05	Sko_61vs13
HF19509-RA	2.85784	3.17412	37.536	3.70219e-06	4.31457e-05	Sko_61vs13
HF18187-RA	-3.01896	0.996946	37.5224	3.71174e-06	4.32389e-05	Sko_61vs13
HF16833-RA	-4.50554	6.46741	37.695	3.72137e-06	4.33329e-05	Sko_61vs13
HF17707-RA	-3.56069	1.13557	37.5006	3.72703e-06	4.33807e-05	Sko_61vs13
HF19327-RA	-5.74734	3.79772	37.6641	3.743e-06	4.35301e-05	Sko_61vs13
HF22065-RA	2.26733	4.75766	37.5951	3.76769e-06	4.3799e-05	Sko_61vs13
HF42981-RA	3.64119	4.55386	37.6258	3.76994e-06	4.38068e-05	Sko_61vs13
HF39944-RA	-5.87464	1.16995	39.8047	3.78345e-06	4.39272e-05	Sko_61vs13
HF31284-RA	-5.2442	4.68454	37.6088	3.78192e-06	4.39272e-05	Sko_61vs13
HF13390-RA	3.76231	1.43885	37.389	3.8064e-06	4.41568e-05	Sko_61vs13
HF13618-RA	-3.94247	5.17196	37.572	3.80812e-06	4.41583e-05	Sko_61vs13
HF16060-RA	-6.09409	2.62888	37.5252	3.84169e-06	4.4455e-05	Sko_61vs13
HF02644-RA	-10.278	2.61758	54.5837	3.84125e-06	4.4455e-05	Sko_61vs13
HF13141-RA	2.51236	3.99243	37.3914	3.83975e-06	4.4455e-05	Sko_61vs13
HF36356-RA	3.39082	2.337	37.3037	3.86836e-06	4.47079e-05	Sko_61vs13
HF07813-RA	-4.42005	1.31614	37.2988	3.87191e-06	4.47303e-05	Sko_61vs13
HF17838-RA	-6.74567	3.70089	37.4722	3.88008e-06	4.48061e-05	Sko_61vs13
HF24594-RA	3.99205	-0.222322	37.282	3.88423e-06	4.48305e-05	Sko_61vs13
HF39407-RA	-2.86478	4.81713	37.4378	3.90527e-06	4.50409e-05	Sko_61vs13
HF29781-RA	-4.59043	4.45863	39.8549	3.90893e-06	4.50457e-05	Sko_61vs13
HF44215-RA	-3.58802	7.54964	37.4264	3.91362e-06	4.50625e-05	Sko_61vs13
HF07601-RA	-2.93335	2.14708	37.2426	3.91334e-06	4.50625e-05	Sko_61vs13
HF40050-RA	-2.47708	3.51207	37.231	3.92196e-06	4.51212e-05	Sko_61vs13
HF34293-RA	2.02497	3.5421	37.2269	3.92505e-06	4.51381e-05	Sko_61vs13
HF05017-RA	6.07674	0.0264811	47.1218	3.93316e-06	4.52125e-05	Sko_61vs13
HF13276-RA	-3.02871	4.20093	37.3815	3.94683e-06	4.53323e-05	Sko_61vs13
HF43756-RA	-2.24649	1.92292	37.1953	3.94862e-06	4.53342e-05	Sko_61vs13
HF04418-RA	-2.4417	2.54113	37.171	3.96683e-06	4.55057e-05	Sko_61vs13
HF18359-RA	-2.78803	5.71995	37.3346	3.98178e-06	4.56395e-05	Sko_61vs13
HF10414-RA	-5.74404	3.45296	37.3243	3.98951e-06	4.56718e-05	Sko_61vs13
HF36476-RA	-2.58536	4.53978	37.3077	4.002e-06	4.57583e-05	Sko_61vs13
HF09450-RA	-2.36037	1.75983	37.1098	4.0132e-06	4.58486e-05	Sko_61vs13
HF06775-RA	-6.54664	1.17923	39.4182	4.04179e-06	4.61563e-05	Sko_61vs13
HF32554-RA	3.00345	4.31857	37.2356	4.05675e-06	4.62912e-05	Sko_61vs13
HF00549-RA	3.68075	1.55051	37.0498	4.05929e-06	4.62992e-05	Sko_61vs13
HF34055-RA	-3.44152	1.68997	37.0159	4.08555e-06	4.65414e-05	Sko_61vs13
HF02631-RA	6.43215	0.513276	42.4656	4.0919e-06	4.65947e-05	Sko_61vs13
HF39777-RA	-6.76608	5.72786	37.1801	4.09947e-06	4.66619e-05	Sko_61vs13
HF23454-RA	-6.13336	2.11017	37.1692	4.10793e-06	4.67391e-05	Sko_61vs13
HF08908-RA	-2.45165	2.167	36.9445	4.14144e-06	4.70434e-05	Sko_61vs13
HF42148-RA	-5.83776	1.78756	37.0178	4.15931e-06	4.72271e-05	Sko_61vs13
HF23300-RA	-7.06013	3.0071	37.0902	4.16969e-06	4.73257e-05	Sko_61vs13
HF25266-RA	2.72437	2.35744	36.8931	4.18223e-06	4.74292e-05	Sko_61vs13
HF14276-RA	5.31283	0.0720616	36.8702	4.20053e-06	4.75981e-05	Sko_61vs13
HF42204-RA	-8.05048	-0.39923	39.1885	4.2045e-06	4.76236e-05	Sko_61vs13
HF33170-RA	-4.86977	5.32856	37.0396	4.20975e-06	4.76637e-05	Sko_61vs13
HF02991-RA	-3.00599	3.60261	36.9833	4.22585e-06	4.78265e-05	Sko_61vs13
HF42867-RA	-2.03532	4.77643	36.8665	4.22778e-06	4.78289e-05	Sko_61vs13
HF24165-RA	-7.37879	3.49181	42.5604	4.23542e-06	4.78699e-05	Sko_61vs13
HF43767-RA	-5.42192	4.19704	37.0075	4.2354e-06	4.78699e-05	Sko_61vs13
HF40502-RA	2.15738	3.9428	36.8254	4.23656e-06	4.78699e-05	Sko_61vs13
HF13738-RA	-6.67724	1.84289	36.8723	4.26234e-06	4.81416e-05	Sko_61vs13
HF03282-RA	2.68123	2.30777	36.789	4.26616e-06	4.81652e-05	Sko_61vs13
HF21754-RA	-3.62411	5.92071	36.9633	4.27108e-06	4.82012e-05	Sko_61vs13
HF41604-RA	3.23069	1.11303	36.7726	4.27952e-06	4.82573e-05	Sko_61vs13
HF37139-RA	-2.44586	2.52104	36.7741	4.27827e-06	4.82573e-05	Sko_61vs13
HF20146-RA	-6.65551	1.6995	36.9174	4.30837e-06	4.85433e-05	Sko_61vs13
HF16607-RA	-4.33696	1.25478	36.7325	4.31242e-06	4.85692e-05	Sko_61vs13
HF13093-RA	5.34528	10.3904	36.8854	4.33462e-06	4.87919e-05	Sko_61vs13
HF04223-RA	-5.81477	4.25053	36.8786	4.34022e-06	4.88231e-05	Sko_61vs13
HF37883-RA	-2.30653	7.18743	36.8464	4.35603e-06	4.89415e-05	Sko_61vs13
HF17416-RA	2.7692	4.65663	36.8505	4.3634e-06	4.89849e-05	Sko_61vs13
HF25111-RA	2.80615	2.79236	36.6624	4.37065e-06	4.90465e-05	Sko_61vs13
HF27895-RA	10.0958	0.317248	81.1826	4.39336e-06	4.92219e-05	Sko_61vs13
HF32115-RA	-2.35052	2.20624	36.6135	4.41179e-06	4.93687e-05	Sko_61vs13
HF37340-RA	3.24942	0.832044	36.5908	4.43105e-06	4.95445e-05	Sko_61vs13
HF43211-RA	-2.02952	2.57992	36.5759	4.44374e-06	4.96464e-05	Sko_61vs13
HF39023-RA	-5.81267	2.55623	39.0815	4.45927e-06	4.978e-05	Sko_61vs13
HF38698-RA	4.89688	9.62289	36.7065	4.48448e-06	5.00213e-05	Sko_61vs13
HF24714-RA	-7.65295	1.50862	36.6186	4.48785e-06	5.00388e-05	Sko_61vs13
HF07796-RA	-2.53081	5.0247	36.6726	4.51357e-06	5.02049e-05	Sko_61vs13
HF34374-RA	-4.31508	6.69503	36.6664	4.51889e-06	5.02239e-05	Sko_61vs13
HF26574-RA	-2.65126	5.37365	36.6625	4.52221e-06	5.02407e-05	Sko_61vs13
HF14793-RA	-5.46921	3.37283	36.6427	4.53932e-06	5.04107e-05	Sko_61vs13
HF07935-RA	-2.37647	2.8813	36.4489	4.55342e-06	5.0527e-05	Sko_61vs13
HF27666-RA	-3.15159	7.22076	36.6242	4.55535e-06	5.05283e-05	Sko_61vs13
HF07034-RA	-2.54838	2.92458	36.4309	4.56917e-06	5.06613e-05	Sko_61vs13
HF38832-RA	-2.53818	4.03497	36.4417	4.64236e-06	5.14523e-05	Sko_61vs13
HF43889-RA	2.23776	0.369587	36.3259	4.66248e-06	5.16547e-05	Sko_61vs13
HF09233-RA	-3.95949	3.85312	36.4582	4.70204e-06	5.20309e-05	Sko_61vs13
HF23748-RA	-2.17099	4.6639	36.335	4.71225e-06	5.20818e-05	Sko_61vs13
HF23138-RA	-4.16207	1.36545	36.251	4.73027e-06	5.22602e-05	Sko_61vs13
HF07076-RA	2.55475	4.22018	36.4061	4.73762e-06	5.22998e-05	Sko_61vs13
HF07895-RA	4.08468	3.162	36.4201	4.73647e-06	5.22998e-05	Sko_61vs13
HF04171-RA	-2.55493	2.53022	36.2394	4.74087e-06	5.2315e-05	Sko_61vs13
HF20602-RA	-5.19278	3.99848	36.3951	4.75918e-06	5.24833e-05	Sko_61vs13
HF37561-RA	-10.5405	0.442169	38.4723	4.75989e-06	5.24833e-05	Sko_61vs13
HF08771-RA	2.06813	4.47314	36.2079	4.76973e-06	5.24927e-05	Sko_61vs13
HF43996-RA	-2.62377	3.37764	36.1975	4.77937e-06	5.25731e-05	Sko_61vs13
HF37784-RA	-2.53566	1.86443	36.1891	4.78706e-06	5.26368e-05	Sko_61vs13
HF23506-RA	-4.54054	1.07422	38.42	4.80351e-06	5.2776e-05	Sko_61vs13
HF34993-RA	4.17272	0.674692	36.1322	4.83998e-06	5.30427e-05	Sko_61vs13
HF33633-RA	-5.53683	2.23488	41.5843	4.86699e-06	5.32423e-05	Sko_61vs13
HF42159-RA	-3.56203	0.0976295	38.3467	4.86541e-06	5.32423e-05	Sko_61vs13
HF35969-RA	2.22323	3.07449	36.0739	4.89485e-06	5.3463e-05	Sko_61vs13
HF21971-RA	-2.33885	3.42192	36.0488	4.91872e-06	5.37026e-05	Sko_61vs13
HF00323-RA	-6.1084	8.97854	36.2062	4.93468e-06	5.38557e-05	Sko_61vs13
HF31166-RA	9.97491	-0.141146	61.2255	4.96447e-06	5.41172e-05	Sko_61vs13
HF43450-RA	3.62736	0.907522	35.997	4.9683e-06	5.41377e-05	Sko_61vs13
HF43206-RA	-4.11348	3.61092	36.1423	4.99567e-06	5.43934e-05	Sko_61vs13
HF22980-RA	2.25361	1.92767	35.9584	5.00562e-06	5.44804e-05	Sko_61vs13
HF44026-RA	-2.35712	5.06107	36.1032	5.03331e-06	5.4739e-05	Sko_61vs13
HF28789-RA	-4.77481	0.990344	35.9134	5.04949e-06	5.48934e-05	Sko_61vs13
HF36313-RA	-7.9304	1.57441	36.071	5.06467e-06	5.49727e-05	Sko_61vs13
HF30422-RA	-2.25902	3.80886	35.8984	5.0642e-06	5.49727e-05	Sko_61vs13
HF41918-RA	-7.54976	0.368301	45.1427	5.09296e-06	5.51792e-05	Sko_61vs13
HF41419-RA	-3.14074	2.73605	35.8722	5.09003e-06	5.51792e-05	Sko_61vs13
HF27891-RA	2.30737	2.76413	35.8393	5.12263e-06	5.53857e-05	Sko_61vs13
HF42525-RA	-2.11761	3.61418	35.8411	5.12084e-06	5.53857e-05	Sko_61vs13
HF10750-RA	-3.99814	2.62002	35.9014	5.1212e-06	5.53857e-05	Sko_61vs13
HF01960-RA	-5.22242	3.59284	36.0032	5.1312e-06	5.54213e-05	Sko_61vs13
HF10019-RA	-3.12336	4.99501	36.0025	5.1319e-06	5.54213e-05	Sko_61vs13
HF10347-RA	-7.38579	0.201676	35.8327	5.12925e-06	5.54213e-05	Sko_61vs13
HF23847-RA	-4.09728	2.82996	35.9858	5.13607e-06	5.54292e-05	Sko_61vs13
HF21222-RA	-3.77904	1.13156	38.0371	5.13661e-06	5.54292e-05	Sko_61vs13
HF37939-RA	-2.52432	2.88672	35.7874	5.17461e-06	5.57096e-05	Sko_61vs13
HF25073-RA	2.47963	2.2232	35.7846	5.17742e-06	5.57183e-05	Sko_61vs13
HF34335-RA	-2.87543	6.58979	35.9254	5.20884e-06	5.60348e-05	Sko_61vs13
HF28328-RA	-4.18929	0.901527	35.7296	5.23311e-06	5.62523e-05	Sko_61vs13
HF41818-RA	-4.25387	2.8814	35.8811	5.25357e-06	5.6407e-05	Sko_61vs13
HF17052-RA	-2.33269	2.78275	35.7069	5.2563e-06	5.64146e-05	Sko_61vs13
HF07395-RA	8.49019	0.909662	60.5275	5.26017e-06	5.64343e-05	Sko_61vs13
HF22172-RA	-5.25613	0.93385	35.6945	5.26907e-06	5.64842e-05	Sko_61vs13
HF43761-RA	-4.60724	4.5564	35.864	5.27092e-06	5.64842e-05	Sko_61vs13
HF44115-RA	-2.36632	6.6025	35.8194	5.31656e-06	5.69296e-05	Sko_61vs13
HF14443-RA	-4.51914	1.69548	35.6434	5.32182e-06	5.69639e-05	Sko_61vs13
HF16984-RA	10.7296	5.81173	35.7883	5.34865e-06	5.72225e-05	Sko_61vs13
HF41281-RA	-5.83886	1.26538	37.774	5.38023e-06	5.75007e-05	Sko_61vs13
HF07082-RA	-2.05319	7.09088	35.6406	5.38334e-06	5.75118e-05	Sko_61vs13
HF40741-RA	4.47684	0.804953	35.575	5.3933e-06	5.75961e-05	Sko_61vs13
HF06224-RA	-4.39848	4.41129	35.721	5.41885e-06	5.77582e-05	Sko_61vs13
HF37396-RA	-6.11028	1.75633	40.6183	5.43775e-06	5.7871e-05	Sko_61vs13
HF27807-RA	-6.12353	1.02734	35.5144	5.45754e-06	5.80593e-05	Sko_61vs13
HF10531-RA	-6.23276	3.01466	35.6753	5.46699e-06	5.81377e-05	Sko_61vs13
HF12660-RA	-2.54168	1.53679	35.4836	5.49041e-06	5.83422e-05	Sko_61vs13
HF33671-RA	-3.2552	2.91235	35.474	5.50074e-06	5.84296e-05	Sko_61vs13
HF40683-RA	-3.00827	8.58082	35.621	5.52487e-06	5.86635e-05	Sko_61vs13
HF19986-RA	-2.35989	6.10005	35.6169	5.52927e-06	5.86878e-05	Sko_61vs13
HF17507-RA	3.14887	0.348984	35.4416	5.53572e-06	5.87116e-05	Sko_61vs13
HF38005-RA	2.12351	6.64219	35.5805	5.55052e-06	5.88236e-05	Sko_61vs13
HF08588-RA	-2.07191	6.08819	35.551	5.58722e-06	5.91893e-05	Sko_61vs13
HF12821-RA	-6.402	5.21693	35.5293	5.62424e-06	5.94465e-05	Sko_61vs13
HF39758-RA	-3.74849	0.957648	35.3476	5.63866e-06	5.95762e-05	Sko_61vs13
HF13079-RA	-2.30611	3.86472	35.3188	5.67207e-06	5.98617e-05	Sko_61vs13
HF17001-RA	-6.88599	-1.17591	50.2176	5.67213e-06	5.98617e-05	Sko_61vs13
HF39612-RA	-2.61075	6.12456	35.4821	5.67609e-06	5.98808e-05	Sko_61vs13
HF15900-RA	9.05884	-0.810757	40.2673	5.74306e-06	6.04498e-05	Sko_61vs13
HF44423-RA	-3.36277	2.44895	35.222	5.77938e-06	6.07712e-05	Sko_61vs13
HF18713-RA	2.19825	7.39623	35.3041	5.79304e-06	6.08608e-05	Sko_61vs13
HF25170-RA	-6.13758	3.25548	35.3744	5.79643e-06	6.08734e-05	Sko_61vs13
HF17848-RA	-5.25562	4.96114	40.483	5.81685e-06	6.10376e-05	Sko_61vs13
HF28638-RA	4.39776	2.13657	35.1651	5.84925e-06	6.13125e-05	Sko_61vs13
HF04228-RA	-4.97678	1.83992	35.2086	5.8575e-06	6.13527e-05	Sko_61vs13
HF12452-RA	-2.82814	5.65501	35.2988	5.88253e-06	6.14881e-05	Sko_61vs13
HF31362-RA	-3.50514	6.06945	35.2653	5.92116e-06	6.18101e-05	Sko_61vs13
HF01151-RA	-3.41914	1.87856	35.095	5.92553e-06	6.18168e-05	Sko_61vs13
HF25470-RA	-4.6412	1.66428	35.0944	5.92623e-06	6.18168e-05	Sko_61vs13
HF22999-RA	-3.52247	2.99325	35.1599	5.95243e-06	6.20202e-05	Sko_61vs13
HF39805-RA	-5.22526	2.49497	35.218	5.9761e-06	6.22203e-05	Sko_61vs13
HF31919-RA	-3.67894	4.70553	35.1846	6.01532e-06	6.25584e-05	Sko_61vs13
HF15636-RA	-4.3937	0.531047	35.0046	6.03201e-06	6.26851e-05	Sko_61vs13
HF33047-RA	-6.57344	1.63252	35.1057	6.04288e-06	6.27279e-05	Sko_61vs13
HF07771-RA	-2.42929	3.6877	34.9909	6.04835e-06	6.27612e-05	Sko_61vs13
HF42599-RA	-4.80645	0.525368	34.9708	6.07238e-06	6.2982e-05	Sko_61vs13
HF17061-RA	-5.99906	1.17477	37.0909	6.07415e-06	6.2982e-05	Sko_61vs13
HF41698-RA	-2.46243	5.64563	35.1262	6.08448e-06	6.30421e-05	Sko_61vs13
HF06914-RA	-3.47606	1.6406	34.9374	6.11261e-06	6.32947e-05	Sko_61vs13
HF35242-RA	2.00524	4.12515	34.9367	6.11341e-06	6.32947e-05	Sko_61vs13
HF10945-RA	2.40054	3.15791	34.9054	6.15138e-06	6.36405e-05	Sko_61vs13
HF39698-RA	-7.02432	2.07738	35.0571	6.16737e-06	6.37585e-05	Sko_61vs13
HF25628-RA	-2.97557	3.0889	34.8973	6.16636e-06	6.37585e-05	Sko_61vs13
HF33394-RA	-8.31616	2.23191	35.0542	6.17091e-06	6.37714e-05	Sko_61vs13
HF25867-RA	-5.63834	2.84739	35.0368	6.192e-06	6.39656e-05	Sko_61vs13
HF40452-RA	-7.6869	0.360713	36.9609	6.21716e-06	6.41779e-05	Sko_61vs13
HF36209-RA	2.89008	5.48604	34.9611	6.28474e-06	6.48033e-05	Sko_61vs13
HF07451-RA	-2.40626	4.19902	34.7976	6.39248e-06	6.57626e-05	Sko_61vs13
HF20075-RA	4.20304	0.318747	34.6951	6.41294e-06	6.59298e-05	Sko_61vs13
HF19544-RA	-3.75925	4.6282	34.8249	6.45534e-06	6.63413e-05	Sko_61vs13
HF18127-RA	-3.71133	2.02527	34.6454	6.4764e-06	6.64105e-05	Sko_61vs13
HF17718-RA	7.17714	-0.958669	58.0745	6.4758e-06	6.64105e-05	Sko_61vs13
HF13269-RA	-4.31828	0.424812	34.6504	6.47006e-06	6.64105e-05	Sko_61vs13
HF12889-RA	2.07774	3.62831	34.6468	6.4746e-06	6.64105e-05	Sko_61vs13
HF40677-RA	-2.525	2.96428	34.6433	6.47916e-06	6.64144e-05	Sko_61vs13
HF43297-RA	-3.81402	2.75638	34.6878	6.51324e-06	6.669e-05	Sko_61vs13
HF08655-RA	2.33917	3.61486	34.5891	6.54925e-06	6.69519e-05	Sko_61vs13
HF22420-RA	3.03563	0.538026	34.586	6.5533e-06	6.69524e-05	Sko_61vs13
HF20929-RA	-4.4586	3.22835	34.7344	6.57149e-06	6.71136e-05	Sko_61vs13
HF24144-RA	-7.81606	3.68955	39.6966	6.5792e-06	6.71668e-05	Sko_61vs13
HF18336-RA	3.48543	1.34116	34.5542	6.59488e-06	6.72045e-05	Sko_61vs13
HF08939-RA	10.0239	0.159731	57.8453	6.60529e-06	6.7286e-05	Sko_61vs13
HF03572-RA	2.20658	3.94513	34.5191	6.64118e-06	6.75281e-05	Sko_61vs13
HF06814-RA	-4.31865	1.19299	34.497	6.67035e-06	6.77503e-05	Sko_61vs13
HF38734-RA	-4.85792	4.72794	34.6562	6.6737e-06	6.77596e-05	Sko_61vs13
HF18037-RA	2.15124	3.66274	34.4746	6.70024e-06	6.79795e-05	Sko_61vs13
HF27373-RA	-6.96699	1.05131	43.0833	6.72625e-06	6.81756e-05	Sko_61vs13
HF18422-RA	-7.93173	-1.51903	36.5187	6.73174e-06	6.81996e-05	Sko_61vs13
HF00281-RA	10.3144	0.265598	57.5278	6.7898e-06	6.86878e-05	Sko_61vs13
HF36344-RA	2.03024	1.99395	34.3991	6.80181e-06	6.87572e-05	Sko_61vs13
HF43413-RA	-5.22894	0.983616	34.3951	6.80719e-06	6.87638e-05	Sko_61vs13
HF00699-RA	-8.02309	4.09447	43.3861	6.82221e-06	6.88904e-05	Sko_61vs13
HF23464-RA	-3.42734	4.2554	34.5412	6.82718e-06	6.88968e-05	Sko_61vs13
HF42407-RA	-5.08539	2.32118	34.5384	6.83105e-06	6.89047e-05	Sko_61vs13
HF28991-RA	-3.95592	2.84587	34.5187	6.84188e-06	6.8989e-05	Sko_61vs13
HF32403-RA	-4.23903	4.35602	34.52	6.85588e-06	6.91051e-05	Sko_61vs13
HF13462-RA	5.96065	0.253882	39.1373	6.87173e-06	6.91897e-05	Sko_61vs13
HF06796-RA	-3.77242	2.27642	34.3375	6.88602e-06	6.92834e-05	Sko_61vs13
HF21586-RA	-7.59686	0.130336	39.1048	6.90758e-06	6.94502e-05	Sko_61vs13
HF02136-RA	-4.53474	3.55056	34.4683	6.92645e-06	6.96146e-05	Sko_61vs13
HF36206-RA	-5.38812	2.15569	34.4655	6.93041e-06	6.96294e-05	Sko_61vs13
HF15219-RA	2.38639	2.31009	34.2908	6.95048e-06	6.97806e-05	Sko_61vs13
HF13242-RA	2.26281	6.2687	34.4383	6.96789e-06	6.99049e-05	Sko_61vs13
HF25839-RA	-4.53384	0.942923	34.2719	6.97684e-06	6.99695e-05	Sko_61vs13
HF33928-RA	-5.16638	2.47127	34.4261	6.98468e-06	7.00229e-05	Sko_61vs13
HF26648-RA	-4.82614	0.836363	34.1818	7.10377e-06	7.10377e-05	Sko_61vs13
HF15274-RA	2.03068	0.939164	34.1694	7.12146e-06	7.1189e-05	Sko_61vs13
HF03327-RA	9.9487	-0.129886	107.334	7.14148e-06	7.13379e-05	Sko_61vs13
HF07331-RA	2.38411	2.13885	34.1335	7.17275e-06	7.15732e-05	Sko_61vs13
HF40325-RA	-2.52164	2.88333	34.1307	7.17687e-06	7.15783e-05	Sko_61vs13
HF10416-RA	-5.41829	1.70445	38.9344	7.18024e-06	7.15783e-05	Sko_61vs13
HF17979-RA	-6.62357	1.6223	34.1949	7.20518e-06	7.17168e-05	Sko_61vs13
HF07489-RA	-3.41355	3.79522	34.2707	7.20367e-06	7.17168e-05	Sko_61vs13
HF18032-RA	-2.39879	4.897	34.2032	7.30116e-06	7.26461e-05	Sko_61vs13
HF15642-RA	-4.42707	3.75364	34.1891	7.32171e-06	7.28178e-05	Sko_61vs13
HF33632-RA	-3.3714	2.74281	33.9807	7.39622e-06	7.33621e-05	Sko_61vs13
HF10650-RA	-5.35505	1.30791	38.6801	7.39684e-06	7.33621e-05	Sko_61vs13
HF23147-RA	9.69327	-0.230811	72.1247	7.4199e-06	7.35129e-05	Sko_61vs13
HF07746-RA	-5.93135	8.16669	34.1123	7.43468e-06	7.36324e-05	Sko_61vs13
HF04768-RA	5.65341	6.99979	34.1071	7.44235e-06	7.36551e-05	Sko_61vs13
HF35241-RA	2.10053	4.0284	33.9318	7.46927e-06	7.38436e-05	Sko_61vs13
HF34771-RA	-2.6238	4.14913	34.0292	7.55902e-06	7.46248e-05	Sko_61vs13
HF01936-RA	-4.60584	0.24853	33.86	7.57814e-06	7.47871e-05	Sko_61vs13
HF23761-RA	-2.16264	4.37474	33.901	7.59788e-06	7.49553e-05	Sko_61vs13
HF08568-RA	-3.4712	0.882566	33.839	7.61024e-06	7.49975e-05	Sko_61vs13
HF10672-RA	2.15978	3.05723	33.8158	7.64581e-06	7.52149e-05	Sko_61vs13
HF31274-RA	-4.04055	3.77965	33.9727	7.64494e-06	7.52149e-05	Sko_61vs13
HF32445-RA	7.19926	1.70921	42.5569	7.64056e-06	7.52149e-05	Sko_61vs13
HF40290-RA	-5.35751	4.01963	33.9273	7.71476e-06	7.5786e-05	Sko_61vs13
HF34110-RA	-9.54687	3.04662	38.6432	7.78058e-06	7.62979e-05	Sko_61vs13
HF00352-RA	2.3078	4.29594	33.8124	7.77916e-06	7.62979e-05	Sko_61vs13
HF00126-RA	-7.98647	1.6206	35.9238	7.78333e-06	7.6298e-05	Sko_61vs13
HF44380-RA	-4.12932	3.87742	33.8507	7.83407e-06	7.67143e-05	Sko_61vs13
HF41525-RA	2.99827	1.82947	33.6821	7.85514e-06	7.68395e-05	Sko_61vs13
HF22314-RA	-5.19096	2.18001	33.8197	7.88291e-06	7.70841e-05	Sko_61vs13
HF09495-RA	-5.95913	3.18511	33.814	7.89197e-06	7.71456e-05	Sko_61vs13
HF32300-RA	3.43768	3.38772	33.6935	7.90571e-06	7.71715e-05	Sko_61vs13
HF29129-RA	-4.73205	1.12418	33.5799	8.01925e-06	7.80607e-05	Sko_61vs13
HF26627-RA	-4.14047	2.63215	33.7307	8.02504e-06	7.80898e-05	Sko_61vs13
HF34182-RA	2.66743	1.34854	33.5586	8.05384e-06	7.83427e-05	Sko_61vs13
HF30798-RA	-2.05935	5.00221	33.665	8.06805e-06	7.84285e-05	Sko_61vs13
HF29273-RA	-5.79821	1.73959	33.617	8.0683e-06	7.84285e-05	Sko_61vs13
HF13885-RA	-3.73289	1.94431	33.5342	8.0938e-06	7.8594e-05	Sko_61vs13
HF20303-RA	-2.97139	1.79755	33.5081	8.1368e-06	7.8984e-05	Sko_61vs13
HF38979-RA	-5.97768	2.69133	33.656	8.14648e-06	7.90504e-05	Sko_61vs13
HF29594-RA	-5.62247	2.48108	35.6676	8.15463e-06	7.90743e-05	Sko_61vs13
HF24691-RA	-3.95072	2.37374	33.4427	8.25803e-06	7.98821e-05	Sko_61vs13
HF02451-RA	3.24682	0.787513	33.4198	8.28382e-06	8.00759e-05	Sko_61vs13
HF40721-RA	-4.9665	2.69842	38.1931	8.36691e-06	8.0823e-05	Sko_61vs13
HF39548-RA	-3.17405	2.22193	33.3385	8.42197e-06	8.12702e-05	Sko_61vs13
HF02767-RA	-2.00928	5.89858	33.4757	8.42918e-06	8.13116e-05	Sko_61vs13
HF42465-RA	3.17959	3.10149	33.366	8.46665e-06	8.15883e-05	Sko_61vs13
HF20588-RA	-2.46114	3.18941	33.3136	8.46473e-06	8.15883e-05	Sko_61vs13
HF16354-RA	-4.65248	-0.12821	33.314	8.46401e-06	8.15883e-05	Sko_61vs13
HF41656-RA	-5.30807	3.40631	33.4594	8.47594e-06	8.16495e-05	Sko_61vs13
HF04719-RA	-5.08222	0.579714	33.2965	8.49419e-06	8.17644e-05	Sko_61vs13
HF19069-RA	-3.55147	4.51644	33.4485	8.49462e-06	8.17644e-05	Sko_61vs13
HF40921-RA	-5.6336	3.43914	33.4473	8.49668e-06	8.17644e-05	Sko_61vs13
HF43294-RA	-2.53108	3.52577	33.2933	8.50396e-06	8.18061e-05	Sko_61vs13
HF22995-RA	2.10416	2.88999	33.2799	8.52298e-06	8.19608e-05	Sko_61vs13
HF09973-RA	7.57788	1.81515	55.4543	8.56153e-06	8.22746e-05	Sko_61vs13
HF18245-RA	-5.31014	6.535	33.4028	8.5734e-06	8.23603e-05	Sko_61vs13
HF34520-RA	-2.49257	1.20308	33.2481	8.5783e-06	8.23789e-05	Sko_61vs13
HF24870-RA	-2.82842	0.860433	33.2337	8.60356e-06	8.25929e-05	Sko_61vs13
HF18424-RA	-2.88346	4.88328	33.3782	8.61618e-06	8.26856e-05	Sko_61vs13
HF10573-RA	-4.9581	3.2981	33.3651	8.6391e-06	8.2877e-05	Sko_61vs13
HF05300-RA	-3.29041	3.64004	33.3376	8.68732e-06	8.31962e-05	Sko_61vs13
HF09164-RA	2.14828	2.56665	33.1711	8.71415e-06	8.33671e-05	Sko_61vs13
HF42088-RA	-11.3283	1.10308	41.5767	8.72064e-06	8.34005e-05	Sko_61vs13
HF00591-RA	5.66178	0.5446	33.1258	8.79519e-06	8.40268e-05	Sko_61vs13
HF23442-RA	-2.02453	2.08828	33.0673	8.90097e-06	8.49417e-05	Sko_61vs13
HF18827-RA	-3.22612	3.8671	33.2134	8.90879e-06	8.49663e-05	Sko_61vs13
HF09542-RA	-2.53662	5.61694	33.1771	8.97464e-06	8.55357e-05	Sko_61vs13
HF04274-RA	-6.81269	4.92776	33.1732	8.98177e-06	8.55743e-05	Sko_61vs13
HF32956-RA	-3.42993	3.15355	33.1594	8.9871e-06	8.55959e-05	Sko_61vs13
HF07970-RA	-3.22978	4.24899	33.1642	8.99819e-06	8.56721e-05	Sko_61vs13
HF20866-RA	-4.96031	4.44203	33.1587	9.00825e-06	8.57092e-05	Sko_61vs13
HF37914-RA	-4.76284	0.8536	34.9225	9.01935e-06	8.57856e-05	Sko_61vs13
HF28954-RA	2.66334	3.69838	33.0426	9.0453e-06	8.59443e-05	Sko_61vs13
HF11343-RA	-4.54693	1.74091	32.9789	9.06344e-06	8.60579e-05	Sko_61vs13
HF09090-RA	2.86419	1.53023	32.9624	9.09402e-06	8.62893e-05	Sko_61vs13
HF42253-RA	-3.18047	4.7977	33.0832	9.14759e-06	8.66993e-05	Sko_61vs13
HF35111-RA	-2.02126	0.711135	32.9327	9.14969e-06	8.66993e-05	Sko_61vs13
HF30199-RA	2.11364	2.48707	32.9089	9.19438e-06	8.70339e-05	Sko_61vs13
HF01886-RA	-2.16171	2.16515	32.9039	9.20372e-06	8.70927e-05	Sko_61vs13
HF09316-RA	-6.2364	1.08048	32.8861	9.2582e-06	8.75785e-05	Sko_61vs13
HF20659-RA	-4.83177	1.86714	32.8855	9.30968e-06	8.79757e-05	Sko_61vs13
HF15500-RA	3.64393	3.14501	32.9406	9.3704e-06	8.83994e-05	Sko_61vs13
HF37841-RA	-3.13892	6.59603	32.9665	9.36756e-06	8.83994e-05	Sko_61vs13
HF29350-RA	10.7684	0.99094	99.5587	9.43088e-06	8.88494e-05	Sko_61vs13
HF35164-RA	-2.93416	4.67815	32.9244	9.44833e-06	8.89576e-05	Sko_61vs13
HF21077-RA	2.18399	2.58144	32.7433	9.51252e-06	8.94672e-05	Sko_61vs13
HF02541-RA	-7.80964	3.89464	32.8784	9.53744e-06	8.96713e-05	Sko_61vs13
HF42860-RA	-3.48113	5.10274	32.8714	9.55118e-06	8.97701e-05	Sko_61vs13
HF25501-RA	-4.23794	3.15719	32.8659	9.5618e-06	8.98396e-05	Sko_61vs13
HF40221-RA	-6.67481	2.13775	32.8579	9.5775e-06	8.99263e-05	Sko_61vs13
HF38241-RA	-2.27226	3.84465	32.7108	9.57633e-06	8.99263e-05	Sko_61vs13
HF10796-RA	-2.91206	2.09541	32.7082	9.58159e-06	8.99345e-05	Sko_61vs13
HF31162-RA	-2.05734	5.47323	32.8513	9.59046e-06	8.99873e-05	Sko_61vs13
HF06956-RA	-5.41356	4.76763	32.8158	9.6602e-06	9.05196e-05	Sko_61vs13
HF31377-RA	-4.48688	3.66516	32.7887	9.71392e-06	9.087e-05	Sko_61vs13
HF00544-RA	2.21537	3.74943	32.6358	9.72551e-06	9.08875e-05	Sko_61vs13
HF01342-RA	-2.40114	8.42818	32.7667	9.72885e-06	9.08875e-05	Sko_61vs13
HF42817-RA	-4.23698	3.07774	32.7813	9.72864e-06	9.08875e-05	Sko_61vs13
HF18177-RA	-4.94437	5.49556	32.7829	9.7255e-06	9.08875e-05	Sko_61vs13
HF16506-RA	-3.82521	4.06471	32.7579	9.77543e-06	9.12614e-05	Sko_61vs13
HF26304-RA	-3.58126	4.35349	32.7468	9.79765e-06	9.14076e-05	Sko_61vs13
HF06458-RA	-3.33352	1.88607	32.572	9.85445e-06	9.18758e-05	Sko_61vs13
HF05975-RA	-5.54029	1.30597	36.9122	9.89149e-06	9.21594e-05	Sko_61vs13
HF20305-RA	-7.06256	-1.4368	34.3983	9.94814e-06	9.26252e-05	Sko_61vs13
HF23176-RA	-3.94748	3.29956	32.6557	9.98225e-06	9.28886e-05	Sko_61vs13
HF02863-RA	-3.62786	1.83455	32.4971	1.0008e-05	9.30576e-05	Sko_61vs13
HF00567-RA	-3.86062	4.06231	32.607	1.00824e-05	9.36665e-05	Sko_61vs13
HF13238-RA	-2.32991	3.84336	32.4818	1.00835e-05	9.36665e-05	Sko_61vs13
HF07916-RA	-2.79422	2.03548	32.456	1.00935e-05	9.37278e-05	Sko_61vs13
HF25715-RA	-2.36446	3.12792	32.4399	1.01271e-05	9.39769e-05	Sko_61vs13
HF19999-RA	-4.65872	2.20844	32.5547	1.01693e-05	9.42744e-05	Sko_61vs13
HF05725-RA	-4.40934	5.86217	32.5572	1.01863e-05	9.43373e-05	Sko_61vs13
HF16835-RA	-5.33362	4.42147	32.5323	1.02383e-05	9.47565e-05	Sko_61vs13
HF42697-RA	-5.54459	0.288208	40.0917	1.02614e-05	9.48999e-05	Sko_61vs13
HF19974-RA	-8.09667	2.9947	36.9467	1.02641e-05	9.48999e-05	Sko_61vs13
HF42003-RA	-3.18754	2.81002	32.3754	1.02711e-05	9.49339e-05	Sko_61vs13
HF28247-RA	-4.13486	1.19851	32.3552	1.03064e-05	9.5197e-05	Sko_61vs13
HF43762-RA	-5.7655	5.86611	32.4572	1.03978e-05	9.59135e-05	Sko_61vs13
HF00040-RA	-4.29883	4.56863	32.4505	1.04121e-05	9.60139e-05	Sko_61vs13
HF11079-RA	-4.58074	-0.374221	32.2899	1.0447e-05	9.62393e-05	Sko_61vs13
HF09596-RA	-6.09972	1.16541	32.277	1.0475e-05	9.64017e-05	Sko_61vs13
HF01971-RA	-2.60503	1.11893	32.2236	1.05918e-05	9.74443e-05	Sko_61vs13
HF25285-RA	5.16911	-0.31367	32.2031	1.06369e-05	9.77952e-05	Sko_61vs13
HF10561-RA	2.63542	2.89133	32.1823	1.0683e-05	9.81582e-05	Sko_61vs13
HF05212-RA	-6.72324	-0.323728	34.006	1.0712e-05	9.83879e-05	Sko_61vs13
HF13490-RA	-4.06042	4.52043	34.1235	1.08522e-05	9.93199e-05	Sko_61vs13
HF14664-RA	3.07184	0.650568	32.0776	1.09185e-05	9.9823e-05	Sko_61vs13
HF39803-RA	-4.48139	5.02067	32.2039	1.09559e-05	9.99684e-05	Sko_61vs13
HF30737-RA	-6.83725	2.17016	32.204	1.09556e-05	9.99684e-05	Sko_61vs13
HF24475-RA	-2.29732	4.61183	32.1773	1.10163e-05	0.000100454	Sko_61vs13
HF22570-RA	-2.85889	3.50147	32.1304	1.10586e-05	0.00010074	Sko_61vs13
HF33386-RA	-3.2745	0.79456	31.9947	1.11089e-05	0.000101157	Sko_61vs13
HF43792-RA	-4.36992	0.6358	31.992	1.11153e-05	0.000101157	Sko_61vs13
HF13540-RA	-4.20971	0.0353618	31.9923	1.11146e-05	0.000101157	Sko_61vs13
HF12707-RA	-4.11193	3.14674	32.1269	1.11319e-05	0.000101276	Sko_61vs13
HF41089-RA	2.35896	1.47676	31.9347	1.12489e-05	0.000102206	Sko_61vs13
HF05962-RA	3.26128	1.30073	31.8914	1.13512e-05	0.000103001	Sko_61vs13
HF40539-RA	-4.46288	-0.206856	31.8782	1.13827e-05	0.000103219	Sko_61vs13
HF07889-RA	5.07319	8.92246	32.0133	1.13973e-05	0.000103287	Sko_61vs13
HF01401-RA	-3.1367	2.5564	31.8499	1.14502e-05	0.000103595	Sko_61vs13
HF01319-RA	-4.92624	3.24328	31.9518	1.1544e-05	0.00010441	Sko_61vs13
HF20835-RA	2.15351	1.52496	31.8004	1.15696e-05	0.000104573	Sko_61vs13
HF44494-RA	-3.43832	1.04375	31.7429	1.17099e-05	0.000105602	Sko_61vs13
HF27611-RA	-3.66097	4.43883	31.8467	1.17991e-05	0.0001062	Sko_61vs13
HF30501-RA	-3.60161	5.13219	31.8419	1.1811e-05	0.000106238	Sko_61vs13
HF21251-RA	8.82961	-0.900132	35.8257	1.18833e-05	0.000106784	Sko_61vs13
HF36220-RA	-2.30242	7.84446	31.7978	1.19201e-05	0.000107034	Sko_61vs13
HF11226-RA	-3.71192	2.76158	31.7796	1.19401e-05	0.000107157	Sko_61vs13
HF22969-RA	-4.76597	3.2554	31.7815	1.19608e-05	0.000107308	Sko_61vs13
HF35748-RA	-3.8549	4.26217	31.7781	1.1969e-05	0.000107347	Sko_61vs13
HF03274-RA	-6.58014	2.06928	31.7614	1.20109e-05	0.000107619	Sko_61vs13
HF07217-RA	-2.30021	1.62059	31.6031	1.20587e-05	0.000108012	Sko_61vs13
HF36044-RA	-3.87589	6.04673	31.7363	1.2074e-05	0.000108115	Sko_61vs13
HF03698-RA	2.98465	1.71606	31.5722	1.21376e-05	0.000108579	Sko_61vs13
HF24137-RA	4.43575	0.00516188	31.5539	1.21845e-05	0.000108963	Sko_61vs13
HF22955-RA	-4.76704	-0.389714	31.5337	1.22362e-05	0.000109355	Sko_61vs13
HF31105-RA	-3.43389	1.47359	31.5343	1.22347e-05	0.000109355	Sko_61vs13
HF39985-RA	-4.08602	-0.0600123	31.5221	1.22663e-05	0.000109554	Sko_61vs13
HF04653-RA	-2.5114	1.44703	31.5197	1.22724e-05	0.000109573	Sko_61vs13
HF30555-RA	2.64532	3.17281	31.4927	1.23424e-05	0.000110092	Sko_61vs13
HF20143-RA	-6.36041	2.12763	31.6286	1.23489e-05	0.000110115	Sko_61vs13
HF36070-RA	-2.07044	3.49584	31.4784	1.23798e-05	0.00011032	Sko_61vs13
HF32274-RA	2.42883	2.80021	31.4526	1.24472e-05	0.000110885	Sko_61vs13
HF11010-RA	-2.68241	1.27581	31.449	1.24567e-05	0.000110934	Sko_61vs13
HF23303-RA	-3.43873	2.73417	31.4741	1.24817e-05	0.00011105	Sko_61vs13
HF32968-RA	-2.90438	1.62838	31.3511	1.27167e-05	0.000112853	Sko_61vs13
HF33909-RA	2.43793	4.14117	31.4538	1.28097e-05	0.000113557	Sko_61vs13
HF11452-RA	-3.82014	2.88002	31.4402	1.28197e-05	0.000113585	Sko_61vs13
HF08910-RA	-3.51455	10.5566	31.4391	1.28493e-05	0.000113775	Sko_61vs13
HF08949-RA	3.26068	2.82518	31.3233	1.28549e-05	0.000113788	Sko_61vs13
HF43360-RA	-3.26395	0.587417	31.2852	1.28953e-05	0.000113943	Sko_61vs13
HF29533-RA	-6.60581	4.05299	31.3867	1.29914e-05	0.00011456	Sko_61vs13
HF01872-RA	-7.12233	0.920202	35.3418	1.30345e-05	0.000114867	Sko_61vs13
HF13168-RA	-5.06511	2.22606	31.3529	1.3084e-05	0.000115194	Sko_61vs13
HF19206-RA	-11.7728	1.41706	38.737	1.31668e-05	0.000115776	Sko_61vs13
HF29105-RA	-3.25236	1.11404	31.1708	1.32117e-05	0.000116078	Sko_61vs13
HF07015-RA	-3.66984	3.67167	31.2633	1.33332e-05	0.000116797	Sko_61vs13
HF10497-RA	-2.97557	2.28758	31.1139	1.33722e-05	0.000117101	Sko_61vs13
HF34243-RA	-2.78667	4.46487	31.2077	1.34905e-05	0.000118063	Sko_61vs13
HF16853-RA	7.41253	-0.602124	32.7711	1.35715e-05	0.000118622	Sko_61vs13
HF41584-RA	-3.89105	0.705933	31.0317	1.36079e-05	0.000118849	Sko_61vs13
HF06276-RA	-5.03245	2.68785	31.1673	1.36061e-05	0.000118849	Sko_61vs13
HF09808-RA	-10.4043	0.122848	38.1606	1.36472e-05	0.000119135	Sko_61vs13
HF26333-RA	-3.47606	4.72604	31.1482	1.36609e-05	0.000119217	Sko_61vs13
HF15801-RA	-2.45103	3.48136	31.0085	1.36753e-05	0.000119257	Sko_61vs13
HF00687-RA	-5.39409	0.390746	30.9961	1.37113e-05	0.000119395	Sko_61vs13
HF00949-RA	2.06285	7.52151	31.0685	1.37078e-05	0.000119395	Sko_61vs13
HF37636-RA	-3.8386	3.41026	31.1194	1.37443e-05	0.000119645	Sko_61vs13
HF15142-RA	-5.13093	0.888849	38.1097	1.3752e-05	0.000119675	Sko_61vs13
HF24369-RA	4.45255	1.08338	30.9278	1.39123e-05	0.000120805	Sko_61vs13
HF34392-RA	-3.09887	1.59321	30.9068	1.39747e-05	0.000121309	Sko_61vs13
HF06294-RA	-6.64584	0.771931	32.6168	1.39842e-05	0.000121353	Sko_61vs13
HF21116-RA	2.45023	4.87354	31.0231	1.40272e-05	0.000121689	Sko_61vs13
HF27769-RA	-2.70516	3.03917	30.8713	1.4081e-05	0.000122003	Sko_61vs13
HF14668-RA	3.12236	1.30135	30.854	1.41332e-05	0.000122303	Sko_61vs13
HF09870-RA	-4.31708	3.31909	30.9689	1.41892e-05	0.000122674	Sko_61vs13
HF17271-RA	3.05425	3.36695	30.8711	1.42206e-05	0.000122906	Sko_61vs13
HF28344-RA	-5.35055	2.07778	30.9551	1.42309e-05	0.000122958	Sko_61vs13
HF38966-RA	-5.56288	3.09498	30.9528	1.42376e-05	0.000122977	Sko_61vs13
HF42959-RA	-2.38315	2.33098	30.8005	1.42955e-05	0.000123363	Sko_61vs13
HF17214-RA	-5.06476	3.5968	30.9238	1.43256e-05	0.000123583	Sko_61vs13
HF03155-RA	9.9618	-0.13096	88.7825	1.4367e-05	0.000123864	Sko_61vs13
HF11159-RA	-3.88216	1.32471	32.4737	1.43795e-05	0.000123895	Sko_61vs13
HF44363-RA	2.45871	4.88372	30.904	1.43859e-05	0.000123912	Sko_61vs13
HF02085-RA	4.67503	-0.576249	42.3058	1.44078e-05	0.000124062	Sko_61vs13
HF35817-RA	-2.72021	4.10139	30.8929	1.44197e-05	0.000124088	Sko_61vs13
HF17314-RA	2.56802	2.41124	30.7274	1.45206e-05	0.00012484	Sko_61vs13
HF00661-RA	3.79768	0.204767	32.4183	1.4536e-05	0.000124896	Sko_61vs13
HF34431-RA	-3.80754	3.12261	30.8415	1.4578e-05	0.000125141	Sko_61vs13
HF07688-RA	-7.09335	1.32996	30.8356	1.45964e-05	0.00012526	Sko_61vs13
HF44469-RA	-5.31527	1.16278	30.6927	1.46323e-05	0.000125529	Sko_61vs13
HF07316-RA	-3.77044	5.03598	30.8179	1.46515e-05	0.000125616	Sko_61vs13
HF32687-RA	10.9179	0.549376	61.704	1.46581e-05	0.000125634	Sko_61vs13
HF26307-RA	-4.03029	4.814	30.8043	1.46939e-05	0.000125903	Sko_61vs13
HF15850-RA	-2.48059	3.30398	30.6642	1.47184e-05	0.000126035	Sko_61vs13
HF27214-RA	-4.80443	-0.668672	30.6333	1.48164e-05	0.000126679	Sko_61vs13
HF42549-RA	6.06741	2.26145	37.9002	1.49118e-05	0.000127338	Sko_61vs13
HF41561-RA	-5.19051	0.686197	30.594	1.49417e-05	0.000127515	Sko_61vs13
HF04201-RA	-3.26373	0.957622	30.5552	1.50666e-05	0.000128335	Sko_61vs13
HF42665-RA	-3.94097	-0.12873	30.55	1.50834e-05	0.00012841	Sko_61vs13
HF42903-RA	-4.56679	3.01028	30.6654	1.51347e-05	0.000128729	Sko_61vs13
HF12294-RA	-10.8784	0.468084	61.2429	1.51409e-05	0.000128741	Sko_61vs13
HF00858-RA	-5.00254	1.82917	30.5959	1.51595e-05	0.000128861	Sko_61vs13
HF14208-RA	-3.69305	2.64216	30.5981	1.51668e-05	0.000128883	Sko_61vs13
HF34951-RA	-2.22039	3.6045	30.4849	1.5296e-05	0.000129743	Sko_61vs13
HF07330-RA	-3.18009	1.12944	30.4741	1.53315e-05	0.000130004	Sko_61vs13
HF26572-RA	-8.71408	-1.14655	34.3405	1.53669e-05	0.000130265	Sko_61vs13
HF20086-RA	-9.84102	-0.333461	37.3434	1.54464e-05	0.00013082	Sko_61vs13
HF34372-RA	-5.18227	1.15175	30.4182	1.55172e-05	0.000131339	Sko_61vs13
HF34000-RA	-3.31112	8.0842	30.5447	1.55301e-05	0.000131408	Sko_61vs13
HF20852-RA	-5.40577	2.37704	30.5338	1.55663e-05	0.000131675	Sko_61vs13
HF05803-RA	-5.05732	3.61319	30.5296	1.55801e-05	0.000131751	Sko_61vs13
HF39444-RA	-4.4908	0.478869	30.3976	1.5586e-05	0.000131761	Sko_61vs13
HF36225-RA	-2.86171	2.70378	30.3933	1.56005e-05	0.000131844	Sko_61vs13
HF23743-RA	-3.55053	6.56588	30.5059	1.56594e-05	0.000132261	Sko_61vs13
HF15543-RA	-7.32466	2.2782	30.4947	1.56968e-05	0.000132537	Sko_61vs13
HF20871-RA	-2.93692	5.10825	30.4881	1.5719e-05	0.000132684	Sko_61vs13
HF34500-RA	-2.62187	1.95745	30.3566	1.57245e-05	0.00013269	Sko_61vs13
HF20492-RA	2.38524	1.13246	30.3545	1.57314e-05	0.000132708	Sko_61vs13
HF38683-RA	-2.14407	5.04961	30.4645	1.57986e-05	0.000133194	Sko_61vs13
HF33736-RA	6.83351	-1.05263	48.453	1.58331e-05	0.000133445	Sko_61vs13
HF41767-RA	-5.46647	2.646	30.4378	1.58894e-05	0.000133838	Sko_61vs13
HF01343-RA	-2.60301	1.75042	30.2965	1.59294e-05	0.000134094	Sko_61vs13
HF18033-RA	-2.31111	4.74141	30.4222	1.59426e-05	0.000134165	Sko_61vs13
HF26190-RA	-3.05627	4.20773	30.4153	1.59662e-05	0.000134323	Sko_61vs13
HF14881-RA	2.17048	9.73344	30.2016	1.62595e-05	0.000136378	Sko_61vs13
HF15594-RA	-5.32336	0.895444	31.8379	1.62911e-05	0.000136561	Sko_61vs13
HF18543-RA	-5.50135	-1.57187	30.193	1.62899e-05	0.000136561	Sko_61vs13
HF33741-RA	-4.83924	3.03993	30.2788	1.64407e-05	0.000137566	Sko_61vs13
HF03945-RA	-4.98725	3.40346	30.2752	1.64533e-05	0.000137589	Sko_61vs13
HF30529-RA	-3.53108	2.92554	30.2453	1.65595e-05	0.000138352	Sko_61vs13
HF34241-RA	-6.76916	-0.0173471	30.1114	1.658e-05	0.000138482	Sko_61vs13
HF23703-RA	-2.29457	2.75162	30.09	1.66571e-05	0.000139054	Sko_61vs13
HF08329-RA	-5.71257	2.84266	30.1931	1.67467e-05	0.000139581	Sko_61vs13
HF05835-RA	-5.16423	1.92845	30.1904	1.67561e-05	0.000139618	Sko_61vs13
HF07521-RA	-2.74339	2.88362	30.0501	1.68016e-05	0.000139871	Sko_61vs13
HF42541-RA	-6.96434	-0.964177	31.6598	1.68755e-05	0.00014036	Sko_61vs13
HF18160-RA	-5.47999	0.558496	31.6291	1.69788e-05	0.000140967	Sko_61vs13
HF21999-RA	-4.99294	0.648606	41.0193	1.69788e-05	0.000140967	Sko_61vs13
HF30273-RA	-3.51737	3.29491	30.1308	1.69727e-05	0.000140967	Sko_61vs13
HF06122-RA	2.28985	2.63471	29.9608	1.71307e-05	0.000141931	Sko_61vs13
HF06927-RA	-5.4741	2.9191	30.0731	1.71854e-05	0.000142342	Sko_61vs13
HF20156-RA	2.77638	3.01694	29.917	1.72945e-05	0.00014316	Sko_61vs13
HF08422-RA	-3.97795	2.8334	30.0347	1.73282e-05	0.00014329	Sko_61vs13
HF26600-RA	-5.65063	2.53189	30.0374	1.73182e-05	0.00014329	Sko_61vs13
HF31289-RA	-7.53369	1.72455	30.0341	1.73308e-05	0.00014329	Sko_61vs13
HF02978-RA	8.29175	-0.0755994	40.8474	1.73606e-05	0.000143495	Sko_61vs13
HF33429-RA	-4.32944	1.63159	29.894	1.73814e-05	0.000143581	Sko_61vs13
HF39911-RA	-3.68578	4.33222	30.0207	1.7381e-05	0.000143581	Sko_61vs13
HF21100-RA	-7.12761	0.568403	36.5146	1.75489e-05	0.000144835	Sko_61vs13
HF09168-RA	2.00141	1.5645	29.8451	1.75672e-05	0.000144901	Sko_61vs13
HF21155-RA	-5.56804	0.83241	29.8456	1.75654e-05	0.000144901	Sko_61vs13
HF05865-RA	-4.49349	2.64963	33.7861	1.76244e-05	0.0001452	Sko_61vs13
HF38777-RA	7.32556	-0.608678	40.7319	1.76227e-05	0.0001452	Sko_61vs13
HF27287-RA	-4.19403	4.2008	29.9353	1.77046e-05	0.000145689	Sko_61vs13
HF17372-RA	-2.69361	5.85501	29.9326	1.77151e-05	0.000145732	Sko_61vs13
HF07841-RA	2.4374	6.65588	29.9063	1.78162e-05	0.000146521	Sko_61vs13
HF44652-RA	-5.19234	3.21894	29.863	1.79842e-05	0.000147815	Sko_61vs13
HF22612-RA	-4.42399	1.02329	29.6798	1.82124e-05	0.000149425	Sko_61vs13
HF12096-RA	-3.81601	1.29225	31.2608	1.82708e-05	0.00014986	Sko_61vs13
HF28249-RA	-4.92307	4.00826	29.7841	1.82946e-05	0.000149967	Sko_61vs13
HF31556-RA	-4.73771	1.79786	29.7099	1.83556e-05	0.000150423	Sko_61vs13
HF36918-RA	-4.89477	2.93622	29.7653	1.83694e-05	0.000150492	Sko_61vs13
HF24041-RA	-3.7012	1.98009	29.6369	1.83839e-05	0.000150566	Sko_61vs13
HF30657-RA	-2.186	2.05652	29.6262	1.84271e-05	0.000150831	Sko_61vs13
HF13950-RA	-3.33809	1.86755	29.6229	1.84404e-05	0.000150896	Sko_61vs13
HF07019-RA	-4.83812	-0.372524	29.6183	1.84592e-05	0.000150983	Sko_61vs13
HF10851-RA	-2.96622	3.07092	29.659	1.85041e-05	0.000151284	Sko_61vs13
HF16690-RA	2.55999	3.28804	29.6035	1.85229e-05	0.000151392	Sko_61vs13
HF12500-RA	-3.89851	1.19309	29.5964	1.85477e-05	0.000151551	Sko_61vs13
HF26171-RA	2.9954	0.468108	29.5911	1.85691e-05	0.000151593	Sko_61vs13
HF42267-RA	-5.81321	0.164006	31.1811	1.85644e-05	0.000151593	Sko_61vs13
HF13981-RA	-5.32584	0.89223	29.5927	1.85625e-05	0.000151593	Sko_61vs13
HF31321-RA	-3.75232	2.37646	29.6038	1.86587e-05	0.000152235	Sko_61vs13
HF18038-RA	-3.98102	4.80029	29.6794	1.87153e-05	0.000152606	Sko_61vs13
HF03388-RA	-4.17822	3.90821	29.6662	1.87694e-05	0.000152887	Sko_61vs13
HF24807-RA	-6.88749	-0.0436087	31.1062	1.88449e-05	0.000153349	Sko_61vs13
HF11920-RA	-2.38087	1.54692	29.5223	1.88511e-05	0.000153355	Sko_61vs13
HF42703-RA	-4.45678	5.47139	29.6338	1.8902e-05	0.000153679	Sko_61vs13
HF20170-RA	-6.08623	-0.0222139	33.1459	1.9002e-05	0.000154354	Sko_61vs13
HF26546-RA	-4.76751	1.8172	29.5398	1.90016e-05	0.000154354	Sko_61vs13
HF10397-RA	-4.98428	3.83076	29.6045	1.90233e-05	0.000154394	Sko_61vs13
HF38038-RA	2.09243	1.94951	29.4749	1.90481e-05	0.000154461	Sko_61vs13
HF10776-RA	2.21287	2.69732	29.4765	1.90417e-05	0.000154461	Sko_61vs13
HF32610-RA	3.79673	1.1949	31.0341	1.91197e-05	0.000154951	Sko_61vs13
HF17678-RA	3.29853	5.50862	29.5787	1.91304e-05	0.000154993	Sko_61vs13
HF11728-RA	2.24836	1.99171	29.4505	1.91507e-05	0.000155112	Sko_61vs13
HF15075-RA	-5.73279	2.16715	31.1662	1.92262e-05	0.000155588	Sko_61vs13
HF02845-RA	6.80815	0.769932	57.9229	1.92442e-05	0.000155688	Sko_61vs13
HF42457-RA	-4.08044	4.61953	29.5369	1.93057e-05	0.00015614	Sko_61vs13
HF11887-RA	-2.91225	4.01668	31.13	1.93655e-05	0.000156557	Sko_61vs13
HF28549-RA	-4.03931	1.58654	33.0398	1.93685e-05	0.000156557	Sko_61vs13
HF34283-RA	-4.79845	0.668101	29.388	1.94155e-05	0.000156846	Sko_61vs13
HF42831-RA	4.95927	1.4477	33.0178	1.94457e-05	0.000156998	Sko_61vs13
HF31169-RA	-3.20454	4.05998	29.5023	1.94516e-05	0.000157001	Sko_61vs13
HF05640-RA	2.33476	4.55768	29.4959	1.9479e-05	0.000157177	Sko_61vs13
HF07026-RA	-4.98722	2.36587	29.4849	1.9526e-05	0.00015751	Sko_61vs13
HF41681-RA	-5.54838	2.98775	29.4802	1.95459e-05	0.000157596	Sko_61vs13
HF17737-RA	2.56979	2.8153	29.357	1.95481e-05	0.000157596	Sko_61vs13
HF00721-RA	-3.77297	7.92292	29.4735	1.95745e-05	0.000157718	Sko_61vs13
HF00511-RA	-2.31282	6.65201	29.4414	1.97123e-05	0.000158598	Sko_61vs13
HF37411-RA	-3.5031	5.7553	29.4401	1.97179e-05	0.000158598	Sko_61vs13
HF13601-RA	-2.33345	5.07258	29.4191	1.98085e-05	0.000159246	Sko_61vs13
HF08720-RA	-5.83151	1.68002	29.3932	1.9921e-05	0.000159955	Sko_61vs13
HF12188-RA	2.24298	0.606874	29.2671	1.99387e-05	0.00016005	Sko_61vs13
HF42161-RA	-3.9353	1.68654	29.2544	1.9995e-05	0.000160317	Sko_61vs13
HF15267-RA	-8.85833	-0.954552	35.6773	2.00063e-05	0.000160362	Sko_61vs13
HF35002-RA	-9.23804	2.48918	30.9596	2.00355e-05	0.00016055	Sko_61vs13
HF42424-RA	5.18244	1.04295	29.2302	2.01018e-05	0.000160774	Sko_61vs13
HF17445-RA	-3.72017	1.68488	29.2021	2.02269e-05	0.000161617	Sko_61vs13
HF32203-RA	-3.27805	3.85113	29.3012	2.03267e-05	0.000162275	Sko_61vs13
HF36410-RA	-4.54701	3.99776	29.2985	2.03387e-05	0.000162325	Sko_61vs13
HF37937-RA	2.03171	2.90996	29.1693	2.03735e-05	0.000162556	Sko_61vs13
HF20458-RA	-4.80804	1.87475	29.2122	2.04186e-05	0.000162776	Sko_61vs13
HF19139-RA	3.02553	1.231	29.1597	2.04169e-05	0.000162776	Sko_61vs13
HF28433-RA	-6.37088	1.3246	29.2701	2.04264e-05	0.000162791	Sko_61vs13
HF14945-RA	3.39235	0.432897	29.1465	2.04766e-05	0.000163097	Sko_61vs13
HF29180-RA	-4.55121	2.71085	29.237	2.06147e-05	0.00016401	Sko_61vs13
HF36689-RA	-5.54687	2.34385	29.1701	2.09198e-05	0.000166011	Sko_61vs13
HF27655-RA	-3.50236	4.50632	29.1466	2.10285e-05	0.00016662	Sko_61vs13
HF23169-RA	-5.28059	5.41821	29.1359	2.1078e-05	0.000166885	Sko_61vs13
HF40043-RA	-2.63647	5.80567	29.0966	2.12612e-05	0.000168192	Sko_61vs13
HF25134-RA	2.51775	7.95003	29.0863	2.13092e-05	0.000168445	Sko_61vs13
HF33263-RA	-3.19281	1.42933	28.9398	2.14353e-05	0.000169089	Sko_61vs13
HF26854-RA	-2.23153	5.02006	29.0532	2.14653e-05	0.000169229	Sko_61vs13
HF33024-RA	-3.41135	0.915511	28.9208	2.1526e-05	0.000169622	Sko_61vs13
HF32413-RA	-4.47056	0.359003	35.2152	2.15273e-05	0.000169622	Sko_61vs13
HF38027-RA	-2.8674	4.01967	29.0346	2.15534e-05	0.000169732	Sko_61vs13
HF34282-RA	-7.16639	2.46809	30.5786	2.16288e-05	0.000170229	Sko_61vs13
HF41586-RA	-3.42381	5.01056	29.015	2.16467e-05	0.000170321	Sko_61vs13
HF14163-RA	-3.27579	0.824243	28.8759	2.17417e-05	0.000170924	Sko_61vs13
HF10267-RA	3.7136	1.50095	30.3859	2.17969e-05	0.00017131	Sko_61vs13
HF01917-RA	-3.2885	3.70383	28.9732	2.18472e-05	0.00017156	Sko_61vs13
HF18727-RA	2.09216	5.29982	28.9378	2.20186e-05	0.000172711	Sko_61vs13
HF44561-RA	-2.3236	0.577262	28.7844	2.21884e-05	0.000173749	Sko_61vs13
HF13761-RA	-3.65147	2.97876	28.8975	2.22157e-05	0.000173865	Sko_61vs13
HF07768-RA	-9.32749	-0.780527	55.9076	2.23912e-05	0.000174943	Sko_61vs13
HF15724-RA	-4.11381	2.53981	28.8496	2.2452e-05	0.000175369	Sko_61vs13
HF07371-RA	-6.51776	-0.340819	30.2385	2.24615e-05	0.000175394	Sko_61vs13
HF35765-RA	-5.10978	2.02617	28.8157	2.25135e-05	0.000175701	Sko_61vs13
HF05887-RA	-5.11358	0.420447	28.7032	2.25937e-05	0.000176179	Sko_61vs13
HF37864-RA	-2.96652	4.33571	28.8192	2.26035e-05	0.000176206	Sko_61vs13
HF36721-RA	-2.54804	3.63914	28.7837	2.26737e-05	0.000176704	Sko_61vs13
HF05675-RA	-7.77188	-1.04186	32.159	2.27347e-05	0.00017708	Sko_61vs13
HF21714-RA	-3.73544	2.33761	28.67	2.27906e-05	0.000177466	Sko_61vs13
HF13835-RA	-3.64273	5.35764	28.7587	2.29086e-05	0.000178235	Sko_61vs13
HF26573-RA	-2.55244	3.04477	28.5917	2.3163e-05	0.000179913	Sko_61vs13
HF07700-RA	2.46499	7.22396	28.7041	2.31876e-05	0.000180053	Sko_61vs13
HF14705-RA	-4.69092	0.408516	28.5824	2.32114e-05	0.000180188	Sko_61vs13
HF09066-RA	-3.09262	3.00058	28.6406	2.32512e-05	0.000180296	Sko_61vs13
HF34976-RA	-3.74151	4.17144	28.6924	2.3248e-05	0.000180296	Sko_61vs13
HF21748-RA	3.04342	0.979084	28.5469	2.33963e-05	0.000181269	Sko_61vs13
HF18913-RA	-5.79996	2.45898	30.1872	2.3412e-05	0.000181341	Sko_61vs13
HF04111-RA	8.49776	-1.2378	77.5965	2.3459e-05	0.000181553	Sko_61vs13
HF26457-RA	-9.57011	1.14089	32.0701	2.34877e-05	0.000181674	Sko_61vs13
HF04277-RA	2.22298	1.99256	28.5279	2.34961e-05	0.000181688	Sko_61vs13
HF37873-RA	-2.30018	7.07458	28.606	2.36989e-05	0.00018285	Sko_61vs13
HF08835-RA	-5.66656	1.02619	28.49	2.36962e-05	0.00018285	Sko_61vs13
HF04655-RA	-2.80017	1.66031	28.482	2.37386e-05	0.000183106	Sko_61vs13
HF21413-RA	-5.42254	0.0232628	28.4719	2.37923e-05	0.000183469	Sko_61vs13
HF10762-RA	-7.54849	1.90532	30.0697	2.39787e-05	0.000184715	Sko_61vs13
HF37304-RA	-4.99117	4.13955	28.4771	2.43889e-05	0.000187446	Sko_61vs13
HF25516-RA	-3.12489	1.31189	28.3294	2.45651e-05	0.00018854	Sko_61vs13
HF06180-RA	-2.32609	4.35977	28.4415	2.45834e-05	0.000188629	Sko_61vs13
HF31011-RA	2.53093	3.37701	28.3297	2.45947e-05	0.000188663	Sko_61vs13
HF29780-RA	-4.08961	3.99987	28.4279	2.4658e-05	0.000189097	Sko_61vs13
HF23293-RA	-5.97429	0.362248	29.7778	2.46877e-05	0.000189273	Sko_61vs13
HF04638-RA	-5.49859	2.26855	28.409	2.47624e-05	0.000189688	Sko_61vs13
HF16542-RA	-5.80979	1.57163	38.1963	2.47988e-05	0.000189863	Sko_61vs13
HF32149-RA	-3.26532	3.1667	28.3954	2.48374e-05	0.000190053	Sko_61vs13
HF15800-RA	-3.79454	2.23253	28.2712	2.49776e-05	0.000191021	Sko_61vs13
HF34507-RA	-3.1261	0.235405	29.7069	2.50512e-05	0.000191427	Sko_61vs13
HF13222-RA	-5.4412	2.20062	28.3532	2.50729e-05	0.000191539	Sko_61vs13
HF42095-RA	-5.68186	0.802217	28.2358	2.50881e-05	0.000191603	Sko_61vs13
HF15829-RA	4.70362	7.21445	28.3438	2.51256e-05	0.000191679	Sko_61vs13
HF03398-RA	-3.91573	1.40467	28.2312	2.5114e-05	0.000191679	Sko_61vs13
HF40873-RA	-4.91013	2.92453	28.3446	2.51213e-05	0.000191679	Sko_61vs13
HF15427-RA	-3.19698	4.95987	29.8105	2.52827e-05	0.000192666	Sko_61vs13
HF12121-RA	-3.19966	2.11807	28.202	2.52797e-05	0.000192666	Sko_61vs13
HF08638-RA	-4.38547	3.38189	28.3068	2.53345e-05	0.000192908	Sko_61vs13
HF07511-RA	-3.3709	1.31122	28.1922	2.53353e-05	0.000192908	Sko_61vs13
HF27149-RA	-2.6277	2.56304	28.1558	2.55444e-05	0.000194235	Sko_61vs13
HF13531-RA	7.95507	-1.8372	43.8631	2.55655e-05	0.00019429	Sko_61vs13
HF22902-RA	-8.80325	-0.0256447	54.1685	2.56156e-05	0.000194564	Sko_61vs13
HF21905-RA	6.5067	-0.697024	43.8194	2.56875e-05	0.000195057	Sko_61vs13
HF25208-RA	-3.01351	3.64725	28.2319	2.57629e-05	0.000195562	Sko_61vs13
HF02080-RA	2.01818	3.77372	28.1122	2.57966e-05	0.000195725	Sko_61vs13
HF20150-RA	-3.22464	4.07196	28.2112	2.58828e-05	0.000196079	Sko_61vs13
HF39547-RA	-3.48901	7.58383	28.1911	2.59996e-05	0.00019689	Sko_61vs13
HF24131-RA	-3.85821	1.67125	28.0636	2.60813e-05	0.000197401	Sko_61vs13
HF38897-RA	2.32505	3.2831	28.0608	2.6098e-05	0.000197474	Sko_61vs13
HF26984-RA	-7.03174	2.62174	29.6332	2.62195e-05	0.000198124	Sko_61vs13
HF42887-RA	-6.9184	1.56113	31.5577	2.62824e-05	0.00019844	Sko_61vs13
HF11919-RA	-2.50589	3.11925	28.03	2.62803e-05	0.00019844	Sko_61vs13
HF22179-RA	2.11284	2.06594	28.0296	2.62828e-05	0.00019844	Sko_61vs13
HF12093-RA	-5.93853	9.84678	28.1382	2.63103e-05	0.000198594	Sko_61vs13
HF37218-RA	-5.58447	1.26072	28.0703	2.63964e-05	0.000199029	Sko_61vs13
HF14331-RA	-3.36239	1.33807	28.0074	2.64148e-05	0.000199113	Sko_61vs13
HF08195-RA	-5.70791	1.76941	28.1159	2.64421e-05	0.000199163	Sko_61vs13
HF44662-RA	-2.89512	3.16778	28.0729	2.64406e-05	0.000199163	Sko_61vs13
HF08378-RA	-2.79413	2.45238	27.99	2.65192e-05	0.000199683	Sko_61vs13
HF37949-RA	2.33186	1.43875	27.9801	2.65785e-05	0.000200022	Sko_61vs13
HF25883-RA	-4.33702	4.8914	28.0675	2.67317e-05	0.000200889	Sko_61vs13
HF12748-RA	-4.71472	1.85394	28.005	2.68081e-05	0.000201368	Sko_61vs13
HF13225-RA	-2.12632	4.04107	27.9796	2.68168e-05	0.00020138	Sko_61vs13
HF22508-RA	-4.5026	1.85156	27.9897	2.68806e-05	0.000201695	Sko_61vs13
HF20112-RA	2.11605	4.07347	27.9524	2.69819e-05	0.000202346	Sko_61vs13
HF30306-RA	-4.85788	2.3688	28.0122	2.70661e-05	0.000202845	Sko_61vs13
HF25812-RA	-2.894	5.94943	28.0074	2.70955e-05	0.000202924	Sko_61vs13
HF41629-RA	-2.19899	1.44235	27.8747	2.72208e-05	0.000203754	Sko_61vs13
HF38689-RA	-2.67292	2.78322	27.8496	2.73765e-05	0.000204808	Sko_61vs13
HF39674-RA	-3.24937	4.66191	27.9248	2.7605e-05	0.000206407	Sko_61vs13
HF17181-RA	-3.98649	2.76149	27.8963	2.77828e-05	0.000207513	Sko_61vs13
HF42142-RA	-3.57027	3.65747	27.8865	2.78445e-05	0.000207919	Sko_61vs13
HF34250-RA	2.51935	4.3308	27.8704	2.79458e-05	0.000208563	Sko_61vs13
HF06827-RA	-4.01297	2.66692	29.3093	2.80322e-05	0.000208984	Sko_61vs13
HF23552-RA	-8.08938	-1.63903	33.5826	2.80446e-05	0.00020902	Sko_61vs13
HF16010-RA	-5.44338	0.478443	27.7349	2.80998e-05	0.000209376	Sko_61vs13
HF36801-RA	-3.73854	2.85113	27.8348	2.81714e-05	0.000209797	Sko_61vs13
HF31645-RA	5.40213	1.87516	29.2172	2.83401e-05	0.00021094	Sko_61vs13
HF43335-RA	2.76105	1.67262	27.6587	2.85912e-05	0.000212468	Sko_61vs13
HF08005-RA	-5.29928	0.179419	29.0655	2.86235e-05	0.000212594	Sko_61vs13
HF08801-RA	-9.27718	-0.583165	33.4486	2.86713e-05	0.000212893	Sko_61vs13
HF29795-RA	-8.21083	-1.34747	33.4335	2.87428e-05	0.000213367	Sko_61vs13
HF13150-RA	-6.32043	0.0837459	27.6245	2.88154e-05	0.000213792	Sko_61vs13
HF12983-RA	-8.6028	-0.985297	33.4098	2.88559e-05	0.000213978	Sko_61vs13
HF23877-RA	6.40981	0.24159	27.6011	2.89694e-05	0.000214534	Sko_61vs13
HF24869-RA	-4.77371	4.40299	27.7094	2.89823e-05	0.000214564	Sko_61vs13
HF00284-RA	7.44998	-0.463312	52.6022	2.90086e-05	0.000214596	Sko_61vs13
HF15008-RA	3.91614	1.87824	27.5899	2.90433e-05	0.000214738	Sko_61vs13
HF41342-RA	7.93221	-1.67664	36.9849	2.91881e-05	0.000215523	Sko_61vs13
HF21631-RA	-6.6316	0.600789	33.3437	2.91731e-05	0.000215523	Sko_61vs13
HF07928-RA	-3.2659	3.20759	27.6791	2.9182e-05	0.000215523	Sko_61vs13
HF08274-RA	-2.08914	4.96022	27.6555	2.9339e-05	0.00021635	Sko_61vs13
HF28900-RA	-3.33889	6.52848	27.6345	2.94787e-05	0.00021715	Sko_61vs13
HF25483-RA	-4.65323	0.431406	27.513	2.95584e-05	0.000217679	Sko_61vs13
HF17675-RA	-4.91054	4.54982	27.6184	2.95871e-05	0.000217833	Sko_61vs13
HF00498-RA	2.31351	1.91314	27.5038	2.96201e-05	0.000218018	Sko_61vs13
HF31374-RA	2.85598	2.82665	27.4974	2.96641e-05	0.000218285	Sko_61vs13
HF29100-RA	2.54445	1.36407	27.4888	2.97219e-05	0.000218594	Sko_61vs13
HF26265-RA	2.08351	5.91014	27.5784	2.98569e-05	0.000219471	Sko_61vs13
HF42250-RA	-2.06492	3.51556	27.4677	2.98663e-05	0.000219482	Sko_61vs13
HF17518-RA	-4.1961	1.47861	27.4663	2.98759e-05	0.000219495	Sko_61vs13
HF44070-RA	3.0229	1.01017	27.4616	2.99079e-05	0.000219578	Sko_61vs13
HF25660-RA	-8.35993	-1.3955	33.196	2.98963e-05	0.000219578	Sko_61vs13
HF36300-RA	4.35956	-0.324124	28.8373	3.00269e-05	0.000220372	Sko_61vs13
HF10284-RA	-4.88202	0.241519	27.4378	3.00711e-05	0.000220637	Sko_61vs13
HF07053-RA	-2.30087	2.51702	27.4257	3.01542e-05	0.000221189	Sko_61vs13
HF42037-RA	-2.96482	2.51026	27.4231	3.01729e-05	0.000221268	Sko_61vs13
HF31584-RA	-5.11499	4.74734	27.5308	3.01818e-05	0.000221275	Sko_61vs13
HF41003-RA	-2.74704	0.966795	27.4152	3.02271e-05	0.000221549	Sko_61vs13
HF07887-RA	2.08552	2.0723	27.4048	3.02996e-05	0.000222021	Sko_61vs13
HF07373-RA	3.11265	3.16628	27.4948	3.0376e-05	0.000222523	Sko_61vs13
HF32366-RA	-5.2698	0.990327	30.5914	3.0461e-05	0.000223087	Sko_61vs13
HF28804-RA	-4.40919	3.34849	28.9024	3.05076e-05	0.000223311	Sko_61vs13
HF15650-RA	-4.49133	3.43214	27.477	3.0554e-05	0.000223532	Sko_61vs13
HF38863-RA	-2.64936	2.52886	27.3586	3.06218e-05	0.00022397	Sko_61vs13
HF24996-RA	2.04902	3.05119	27.3555	3.06435e-05	0.000224025	Sko_61vs13
HF25428-RA	-4.90561	1.56835	27.3762	3.0665e-05	0.000224109	Sko_61vs13
HF33547-RA	4.8292	0.0104873	27.346	3.07106e-05	0.000224266	Sko_61vs13
HF01963-RA	-4.18149	2.41874	27.4466	3.07658e-05	0.000224492	Sko_61vs13
HF18151-RA	-5.64233	1.94602	30.7238	3.07822e-05	0.000224494	Sko_61vs13
HF02710-RA	-4.86289	1.32427	27.3363	3.07788e-05	0.000224494	Sko_61vs13
HF03361-RA	-3.00443	-0.347312	27.3308	3.08177e-05	0.000224576	Sko_61vs13
HF12137-RA	-4.8941	0.350416	27.3318	3.08104e-05	0.000224576	Sko_61vs13
HF20121-RA	-2.37097	1.72532	27.3238	3.08672e-05	0.000224878	Sko_61vs13
HF35551-RA	-2.46399	5.38351	27.4309	3.08765e-05	0.000224887	Sko_61vs13
HF02777-RA	-2.60096	6.29195	27.4245	3.09218e-05	0.000225124	Sko_61vs13
HF05669-RA	-3.03933	2.46378	27.3127	3.09464e-05	0.00022516	Sko_61vs13
HF14372-RA	-2.0493	1.80967	27.285	3.11434e-05	0.000226239	Sko_61vs13
HF41057-RA	-2.02949	1.8342	27.2565	3.13484e-05	0.00022755	Sko_61vs13
HF07406-RA	-3.21704	0.315865	32.9092	3.13594e-05	0.000227551	Sko_61vs13
HF38771-RA	-2.61687	1.0273	27.2524	3.13779e-05	0.000227586	Sko_61vs13
HF18891-RA	-3.78644	1.43823	27.2418	3.14544e-05	0.000228022	Sko_61vs13
HF32714-RA	-3.94342	3.30188	27.3445	3.14913e-05	0.00022817	Sko_61vs13
HF37227-RA	-2.19978	3.07127	27.2153	3.16465e-05	0.000229175	Sko_61vs13
HF27107-RA	-4.32578	1.56856	27.2169	3.16731e-05	0.000229309	Sko_61vs13
HF07868-RA	4.81433	1.11158	27.1522	3.21099e-05	0.000231568	Sko_61vs13
HF24421-RA	-2.53341	2.05431	27.1266	3.23e-05	0.000232637	Sko_61vs13
HF14576-RA	2.0429	1.19286	27.088	3.25885e-05	0.000234291	Sko_61vs13
HF43306-RA	2.24328	2.36675	27.0831	3.26251e-05	0.000234432	Sko_61vs13
HF43822-RA	-2.11996	3.25817	27.0836	3.26213e-05	0.000234432	Sko_61vs13
HF03401-RA	5.031	-0.890994	28.4248	3.27606e-05	0.000235224	Sko_61vs13
HF35936-RA	-2.82086	7.56198	27.1642	3.28177e-05	0.000235452	Sko_61vs13
HF29022-RA	-9.71149	2.72453	32.8666	3.29783e-05	0.000236299	Sko_61vs13
HF17794-RA	-2.60263	1.74667	27.0215	3.30926e-05	0.000236996	Sko_61vs13
HF05602-RA	2.52442	1.57836	27.0083	3.31937e-05	0.000237606	Sko_61vs13
HF12342-RA	-6.81356	1.15698	27.044	3.32012e-05	0.000237606	Sko_61vs13
HF20818-RA	3.92123	0.13368	26.9884	3.3347e-05	0.000238573	Sko_61vs13
HF17696-RA	2.34069	2.62331	26.9802	3.34102e-05	0.000238841	Sko_61vs13
HF26340-RA	-3.07381	5.18729	27.0756	3.34919e-05	0.00023924	Sko_61vs13
HF05787-RA	-4.07428	5.46445	27.0539	3.36591e-05	0.000240249	Sko_61vs13
HF07561-RA	-5.74205	-0.192969	26.9415	3.37107e-05	0.000240494	Sko_61vs13
HF23105-RA	-2.29381	2.72141	26.937	3.37453e-05	0.00024068	Sko_61vs13
HF29111-RA	-5.33363	-0.974304	32.4127	3.4087e-05	0.00024293	Sko_61vs13
HF21733-RA	-4.96036	3.71941	26.9934	3.41312e-05	0.000243182	Sko_61vs13
HF27000-RA	-3.70561	1.72387	26.8731	3.42489e-05	0.000243959	Sko_61vs13
HF07646-RA	5.47329	0.310212	28.2121	3.42762e-05	0.000244045	Sko_61vs13
HF41120-RA	3.04778	0.728316	26.8476	3.44515e-05	0.000245151	Sko_61vs13
HF38775-RA	-3.21514	0.62993	26.8442	3.44791e-05	0.000245285	Sko_61vs13
HF36701-RA	-5.07604	2.5087	26.9465	3.45011e-05	0.000245344	Sko_61vs13
HF24799-RA	3.65826	0.814216	26.8409	3.45051e-05	0.000245344	Sko_61vs13
HF36118-RA	-3.70678	1.93677	28.1536	3.47067e-05	0.000246337	Sko_61vs13
HF43879-RA	-4.70616	2.54837	26.9078	3.48106e-05	0.000246948	Sko_61vs13
HF13772-RA	-6.76836	7.14765	26.9061	3.48243e-05	0.000246983	Sko_61vs13
HF40063-RA	-9.16781	-0.857768	29.8541	3.50743e-05	0.000248439	Sko_61vs13
HF07708-RA	-2.18954	3.58555	26.7518	3.52563e-05	0.000249411	Sko_61vs13
HF13449-RA	-6.09941	1.49656	28.213	3.52705e-05	0.000249448	Sko_61vs13
HF24946-RA	2.32492	0.0633099	26.7415	3.53107e-05	0.000249669	Sko_61vs13
HF32388-RA	-6.35146	1.95855	29.9837	3.54175e-05	0.00025017	Sko_61vs13
HF15630-RA	-3.43858	1.90728	26.7141	3.55363e-05	0.000250819	Sko_61vs13
HF41177-RA	-2.80112	3.25029	26.8081	3.55364e-05	0.000250819	Sko_61vs13
HF20851-RA	-4.18347	1.43221	26.6992	3.56597e-05	0.000251561	Sko_61vs13
HF12520-RA	-2.11639	3.4788	26.6754	3.58577e-05	0.000252766	Sko_61vs13
HF08520-RA	-3.92205	2.62734	26.7725	3.59148e-05	0.00025304	Sko_61vs13
HF41566-RA	-2.57819	4.81778	26.7599	3.60195e-05	0.00025365	Sko_61vs13
HF41244-RA	-2.5402	2.56747	26.6497	3.60729e-05	0.000253961	Sko_61vs13
HF15640-RA	3.91259	3.21771	26.7506	3.60972e-05	0.000254004	Sko_61vs13
HF36270-RA	-2.6138	1.11673	26.6224	3.63031e-05	0.000255194	Sko_61vs13
HF06708-RA	-4.62115	3.64086	26.6911	3.65979e-05	0.000257072	Sko_61vs13
HF18905-RA	-5.55723	0.964078	31.9853	3.66507e-05	0.000257378	Sko_61vs13
HF39048-RA	2.0023	2.8408	26.5642	3.67995e-05	0.000258292	Sko_61vs13
HF03662-RA	-2.89356	0.431464	26.5531	3.68946e-05	0.000258895	Sko_61vs13
HF06325-RA	-5.54792	1.46999	26.6085	3.69169e-05	0.000258986	Sko_61vs13
HF37388-RA	2.0654	7.01343	26.6085	3.73059e-05	0.000261583	Sko_61vs13
HF12803-RA	2.37777	0.624616	26.504	3.73203e-05	0.000261618	Sko_61vs13
HF30769-RA	-3.29692	2.93663	26.5761	3.75874e-05	0.000262961	Sko_61vs13
HF12811-RA	-8.45364	-1.51014	40.4121	3.76704e-05	0.000263475	Sko_61vs13
HF25267-RA	2.64383	6.1627	26.56	3.77279e-05	0.000263811	Sko_61vs13
HF40387-RA	-2.67119	2.29747	26.4486	3.78065e-05	0.000264161	Sko_61vs13
HF04887-RA	-4.49601	6.73169	26.5529	3.77903e-05	0.000264161	Sko_61vs13
HF01390-RA	-4.57558	2.11156	26.5242	3.79777e-05	0.000265091	Sko_61vs13
HF13959-RA	-4.35929	3.68529	26.5112	3.81589e-05	0.000266089	Sko_61vs13
HF10163-RA	-6.39095	0.904841	27.7046	3.82146e-05	0.000266411	Sko_61vs13
HF39477-RA	-3.53609	2.53731	26.4458	3.83123e-05	0.000266958	Sko_61vs13
HF16911-RA	-4.82636	-0.539065	26.3827	3.83948e-05	0.000267466	Sko_61vs13
HF32357-RA	-3.95436	2.18738	26.4328	3.84283e-05	0.000267633	Sko_61vs13
HF19405-RA	-3.54712	3.03953	26.4768	3.84653e-05	0.000267786	Sko_61vs13
HF13341-RA	2.14603	2.47806	26.3743	3.84696e-05	0.000267786	Sko_61vs13
HF39967-RA	-2.31226	1.12496	26.3623	3.85786e-05	0.000268279	Sko_61vs13
HF10761-RA	-3.67623	4.14144	26.4641	3.8579e-05	0.000268279	Sko_61vs13
HF39491-RA	-2.00101	2.69933	26.3548	3.86465e-05	0.000268682	Sko_61vs13
HF09820-RA	-2.73532	1.79811	26.352	3.86716e-05	0.000268789	Sko_61vs13
HF43759-RA	-2.45858	3.98593	26.4418	3.87798e-05	0.000269406	Sko_61vs13
HF13298-RA	-5.61325	0.198891	26.3127	3.90294e-05	0.000270668	Sko_61vs13
HF37978-RA	-3.94828	3.91124	26.3962	3.91942e-05	0.000271504	Sko_61vs13
HF09645-RA	-8.98364	-1.08317	48.9478	3.92758e-05	0.000271902	Sko_61vs13
HF11772-RA	-2.83363	0.780346	26.2867	3.92684e-05	0.000271902	Sko_61vs13
HF28051-RA	-3.84243	2.97433	26.3854	3.92926e-05	0.00027195	Sko_61vs13
HF05971-RA	-4.47398	3.75354	26.3798	3.9344e-05	0.000272239	Sko_61vs13
HF43254-RA	-5.6346	1.14396	26.3158	3.94945e-05	0.000273144	Sko_61vs13
HF41287-RA	-5.04723	1.62569	26.2912	3.95348e-05	0.000273355	Sko_61vs13
HF42899-RA	-4.4725	1.42424	26.2529	3.95817e-05	0.000273611	Sko_61vs13
HF07407-RA	-3.85372	0.740207	26.2393	3.97079e-05	0.000274098	Sko_61vs13
HF24935-RA	-7.68569	-1.15552	29.2087	3.97573e-05	0.000274348	Sko_61vs13
HF42968-RA	-2.77827	0.816179	26.2178	3.99091e-05	0.000275055	Sko_61vs13
HF07241-RA	-2.53096	3.90358	26.3195	3.99018e-05	0.000275055	Sko_61vs13
HF26375-RA	-2.82783	4.28985	26.3064	4.00239e-05	0.000275778	Sko_61vs13
HF15200-RA	-3.6876	1.08619	26.1609	4.04473e-05	0.000278281	Sko_61vs13
HF13420-RA	2.07103	3.97476	26.1836	4.05635e-05	0.000278943	Sko_61vs13
HF25034-RA	-2.75826	1.1905	26.1428	4.06201e-05	0.000279125	Sko_61vs13
HF38956-RA	15.7448	7.54789	27.5406	4.07174e-05	0.000279587	Sko_61vs13
HF36648-RA	-5.76489	4.21684	26.2181	4.08586e-05	0.000280418	Sko_61vs13
HF05786-RA	-2.88713	2.75126	26.1189	4.08792e-05	0.000280472	Sko_61vs13
HF18404-RA	-2.30302	3.64233	26.1575	4.08867e-05	0.000280472	Sko_61vs13
HF41061-RA	3.49624	4.96825	26.1952	4.10787e-05	0.000281615	Sko_61vs13
HF03457-RA	7.69496	-0.41141	31.2945	4.12674e-05	0.000282666	Sko_61vs13
HF19824-RA	-5.48142	3.0853	26.1647	4.13735e-05	0.000283323	Sko_61vs13
HF16591-RA	-4.43829	5.21306	26.1559	4.14591e-05	0.000283769	Sko_61vs13
HF07025-RA	-5.09896	1.37294	26.0927	4.1589e-05	0.000284379	Sko_61vs13
HF02530-RA	8.69846	-1.1993	66.0693	4.18309e-05	0.000285752	Sko_61vs13
HF33004-RA	-3.80255	5.90229	26.1166	4.18427e-05	0.000285763	Sko_61vs13
HF05548-RA	-2.90711	1.31822	26.0156	4.18567e-05	0.000285788	Sko_61vs13
HF23782-RA	3.17474	-0.128851	25.9997	4.20137e-05	0.000286679	Sko_61vs13
HF10836-RA	-3.19321	6.18884	26.0987	4.20181e-05	0.000286679	Sko_61vs13
HF20898-RA	-2.10996	1.75745	25.9556	4.24541e-05	0.000289441	Sko_61vs13
HF37185-RA	-2.51394	5.41709	26.0434	4.2568e-05	0.000290075	Sko_61vs13
HF12420-RA	-4.10195	-0.606806	28.8434	4.27135e-05	0.000290904	Sko_61vs13
HF40446-RA	-2.10924	3.01983	25.8858	4.31616e-05	0.000293115	Sko_61vs13
HF19292-RA	-2.33794	1.74981	25.8811	4.32095e-05	0.000293369	Sko_61vs13
HF37988-RA	-4.87032	3.62394	27.2568	4.32903e-05	0.000293846	Sko_61vs13
HF19985-RA	-4.52475	2.67478	25.9434	4.33673e-05	0.000294011	Sko_61vs13
HF08513-RA	-5.08417	2.16101	25.9497	4.35158e-05	0.000294587	Sko_61vs13
HF22665-RA	-4.07389	0.87622	25.8526	4.35021e-05	0.000294587	Sko_61vs13
HF13042-RA	-3.10898	1.4681	25.8521	4.35077e-05	0.000294587	Sko_61vs13
HF31351-RA	-3.9087	-0.438313	25.8542	4.34857e-05	0.000294587	Sko_61vs13
HF28584-RA	-5.45782	3.14281	25.9418	4.3597e-05	0.000294993	Sko_61vs13
HF03689-RA	-3.66046	4.26231	25.9388	4.36285e-05	0.000295134	Sko_61vs13
HF34501-RA	12.4249	5.65341	27.2114	4.37185e-05	0.000295671	Sko_61vs13
HF23948-RA	8.97959	-0.733363	65.2215	4.38037e-05	0.000296031	Sko_61vs13
HF16316-RA	-2.02555	0.922547	25.8238	4.38006e-05	0.000296031	Sko_61vs13
HF36486-RA	-4.54978	2.58873	25.914	4.38835e-05	0.000296426	Sko_61vs13
HF44328-RA	-4.80485	0.290661	25.7993	4.40556e-05	0.000297372	Sko_61vs13
HF20032-RA	-2.13617	2.51024	25.7968	4.40814e-05	0.000297408	Sko_61vs13
HF29466-RA	-2.25302	2.9982	25.7967	4.40823e-05	0.000297408	Sko_61vs13
HF21260-RA	-2.70649	3.83802	25.8884	4.41488e-05	0.000297713	Sko_61vs13
HF27645-RA	-3.13462	2.14411	25.7865	4.41898e-05	0.000297917	Sko_61vs13
HF19475-RA	6.62561	-0.310182	27.0267	4.4276e-05	0.000298353	Sko_61vs13
HF02894-RA	-3.33187	1.09175	27	4.45354e-05	0.000299739	Sko_61vs13
HF23382-RA	-6.56921	0.335	25.7526	4.45462e-05	0.000299739	Sko_61vs13
HF22911-RA	-4.47616	2.43048	25.8325	4.47354e-05	0.000300867	Sko_61vs13
HF23711-RA	-3.49379	4.02192	25.8258	4.48059e-05	0.000301268	Sko_61vs13
HF43439-RA	-8.98832	-0.0811917	30.8009	4.49678e-05	0.000302137	Sko_61vs13
HF32823-RA	-3.42526	8.0529	25.798	4.51008e-05	0.000302812	Sko_61vs13
HF12502-RA	-4.96785	1.8643	25.6907	4.52063e-05	0.000303374	Sko_61vs13
HF27692-RA	-2.11821	2.56944	25.6846	4.52719e-05	0.000303668	Sko_61vs13
HF20471-RA	-5.40381	2.207	27.0259	4.55154e-05	0.00030508	Sko_61vs13
HF28351-RA	8.41966	-0.753042	38.8057	4.55282e-05	0.000305093	Sko_61vs13
HF29063-RA	-6.33541	0.823881	25.7136	4.5559e-05	0.000305225	Sko_61vs13
HF27792-RA	-7.33444	2.44517	25.7413	4.57101e-05	0.000306091	Sko_61vs13
HF33669-RA	2.1149	6.23535	25.7383	4.57425e-05	0.000306234	Sko_61vs13
HF33388-RA	-5.85534	0.200445	25.6314	4.58497e-05	0.00030673	Sko_61vs13
HF15983-RA	3.50046	2.17944	26.8661	4.5927e-05	0.000306952	Sko_61vs13
HF26931-RA	-5.93214	-0.342874	30.6813	4.59192e-05	0.000306952	Sko_61vs13
HF29442-RA	-8.10572	-1.40555	47.0969	4.61305e-05	0.00030809	Sko_61vs13
HF25144-RA	2.86783	1.53261	25.6016	4.61757e-05	0.000308318	Sko_61vs13
HF10306-RA	-6.11733	-0.974019	26.7774	4.67652e-05	0.000311656	Sko_61vs13
HF38382-RA	-9.11373	-0.238897	28.3822	4.6802e-05	0.000311827	Sko_61vs13
HF20916-RA	6.02429	-1.80201	38.5497	4.69506e-05	0.000312653	Sko_61vs13
HF44445-RA	-4.82987	0.651373	25.5305	4.69651e-05	0.000312653	Sko_61vs13
HF36413-RA	-2.18072	3.85314	25.5619	4.71846e-05	0.00031355	Sko_61vs13
HF23347-RA	-6.37173	1.39504	26.8493	4.7303e-05	0.000314187	Sko_61vs13
HF26124-RA	-5.16447	3.23124	25.5705	4.75986e-05	0.000315924	Sko_61vs13
HF29888-RA	-7.54034	-0.63277	28.2956	4.76172e-05	0.000315972	Sko_61vs13
HF34902-RA	-3.32042	2.52805	25.4969	4.79206e-05	0.000317682	Sko_61vs13
HF05361-RA	-6.31367	1.53894	25.5365	4.79835e-05	0.000317948	Sko_61vs13
HF30812-RA	-4.45257	2.19118	25.5373	4.7975e-05	0.000317948	Sko_61vs13
HF23896-RA	6.83423	-1.48677	26.6588	4.80033e-05	0.000318003	Sko_61vs13
HF27489-RA	-4.38106	0.874703	25.4355	4.80444e-05	0.000318199	Sko_61vs13
HF07150-RA	3.38944	2.64092	25.427	4.83291e-05	0.000319857	Sko_61vs13
HF22195-RA	-4.58992	3.16205	25.5012	4.83884e-05	0.000320173	Sko_61vs13
HF36092-RA	2.98475	-0.909785	26.6196	4.84199e-05	0.000320305	Sko_61vs13
HF08725-RA	-5.07974	2.24856	25.4775	4.86624e-05	0.000321299	Sko_61vs13
HF39376-RA	-3.56286	3.03412	25.4788	4.86466e-05	0.000321299	Sko_61vs13
HF16403-RA	3.34143	0.62026	25.3835	4.86451e-05	0.000321299	Sko_61vs13
HF21941-RA	4.31575	0.595438	25.379	4.86982e-05	0.000321459	Sko_61vs13
HF20972-RA	2.54395	1.82086	25.3755	4.87388e-05	0.000321651	Sko_61vs13
HF05461-RA	-4.28121	0.443639	25.3683	4.88231e-05	0.00032213	Sko_61vs13
HF42996-RA	2.49344	2.00145	25.3589	4.89329e-05	0.000322702	Sko_61vs13
HF07965-RA	-3.13215	1.58338	26.5545	4.91215e-05	0.000323716	Sko_61vs13
HF33809-RA	7.95602	-0.275748	33.3816	4.92264e-05	0.000324177	Sko_61vs13
HF17048-RA	-4.04922	2.21711	25.3629	4.93522e-05	0.000324929	Sko_61vs13
HF38249-RA	-5.15009	-0.582073	25.3088	4.95244e-05	0.000325908	Sko_61vs13
HF01820-RA	-2.43977	0.96745	25.2893	4.97562e-05	0.000327132	Sko_61vs13
HF02606-RA	3.11545	3.74673	25.3846	4.97505e-05	0.000327132	Sko_61vs13
HF08208-RA	-2.51841	1.45968	25.2636	5.00642e-05	0.000328886	Sko_61vs13
HF06391-RA	-4.76925	2.54129	25.3386	5.0299e-05	0.000330224	Sko_61vs13
HF27326-RA	-4.08155	2.44666	25.3335	5.03612e-05	0.000330477	Sko_61vs13
HF20884-RA	-2.09371	5.49412	25.3229	5.04884e-05	0.000331077	Sko_61vs13
HF24545-RA	-11.7468	3.67459	33.5424	5.05383e-05	0.000331326	Sko_61vs13
HF34755-RA	-3.97746	0.2703	25.2161	5.06392e-05	0.00033191	Sko_61vs13
HF17854-RA	-3.44203	0.552924	25.2111	5.07001e-05	0.000332231	Sko_61vs13
HF25667-RA	-3.96558	6.49827	25.3022	5.07392e-05	0.000332409	Sko_61vs13
HF19828-RA	-2.85397	1.88863	25.1962	5.08817e-05	0.000333264	Sko_61vs13
HF17687-RA	-6.09061	-0.599747	25.1868	5.09972e-05	0.000333942	Sko_61vs13
HF38465-RA	-3.98097	2.12926	25.1693	5.13427e-05	0.000335967	Sko_61vs13
HF09603-RA	-2.52915	0.9351	25.1491	5.1462e-05	0.000336589	Sko_61vs13
HF39081-RA	8.66407	-0.985663	62.3213	5.14984e-05	0.000336748	Sko_61vs13
HF40341-RA	-4.69501	4.76053	25.2258	5.16742e-05	0.000337818	Sko_61vs13
HF30266-RA	-2.77599	2.16383	25.1212	5.18091e-05	0.000338541	Sko_61vs13
HF38217-RA	-3.64184	2.39931	25.1444	5.21779e-05	0.000340551	Sko_61vs13
HF24000-RA	-3.48905	1.13068	25.0831	5.22873e-05	0.000341105	Sko_61vs13
HF19293-RA	-4.89068	2.95063	25.1479	5.26469e-05	0.00034321	Sko_61vs13
HF13221-RA	-3.63425	0.885883	25.0504	5.27012e-05	0.000343403	Sko_61vs13
HF09356-RA	-5.40614	2.07874	25.1274	5.29062e-05	0.000344416	Sko_61vs13
HF04569-RA	-3.92066	2.81068	25.1152	5.30608e-05	0.000345342	Sko_61vs13
HF17447-RA	-3.2586	4.6593	25.0967	5.32975e-05	0.000346639	Sko_61vs13
HF02214-RA	-3.38651	1.32273	24.9752	5.3667e-05	0.000348573	Sko_61vs13
HF38494-RA	6.90769	1.25999	32.8117	5.367e-05	0.000348573	Sko_61vs13
HF26583-RA	-7.38972	-1.25004	45.3734	5.38464e-05	0.000349556	Sko_61vs13
HF05098-RA	-2.81003	2.49929	24.9536	5.3947e-05	0.000350046	Sko_61vs13
HF27942-RA	-4.14551	1.45741	24.9495	5.40015e-05	0.000350318	Sko_61vs13
HF04488-RA	-3.25	3.74156	25.0374	5.40615e-05	0.00035056	Sko_61vs13
HF04388-RA	2.56032	2.49368	24.9296	5.4261e-05	0.000351673	Sko_61vs13
HF32396-RA	-5.55567	2.55576	24.9992	5.45608e-05	0.000353533	Sko_61vs13
HF12146-RA	-5.90048	0.279498	24.8978	5.46811e-05	0.000354066	Sko_61vs13
HF06840-RA	6.78722	-1.84125	27.604	5.47262e-05	0.000354275	Sko_61vs13
HF29862-RA	2.22351	3.44149	24.8902	5.47822e-05	0.000354555	Sko_61vs13
HF14096-RA	-4.62465	1.14129	24.8816	5.48965e-05	0.000355047	Sko_61vs13
HF26376-RA	-4.26858	1.4798	24.8765	5.49637e-05	0.000355378	Sko_61vs13
HF00732-RA	-5.709	0.53614	24.872	5.50233e-05	0.00035562	Sko_61vs13
HF10349-RA	-5.61351	0.0417971	27.5627	5.51857e-05	0.000356339	Sko_61vs13
HF09573-RA	-2.36587	3.21465	24.8568	5.52653e-05	0.000356687	Sko_61vs13
HF36621-RA	-4.22076	4.23758	24.9413	5.5326e-05	0.000356919	Sko_61vs13
HF07810-RA	2.18134	1.30094	24.8314	5.55676e-05	0.000358305	Sko_61vs13
HF29987-RA	-2.13094	3.80521	24.8628	5.56224e-05	0.000358493	Sko_61vs13
HF18746-RA	-3.44664	0.909826	24.8235	5.56743e-05	0.000358697	Sko_61vs13
HF13947-RA	4.79244	-1.5185	29.5873	5.57655e-05	0.000359082	Sko_61vs13
HF15539-RA	-2.14938	1.9482	24.8082	5.58815e-05	0.000359663	Sko_61vs13
HF27528-RA	-2.44688	3.09775	24.7663	5.64524e-05	0.000362834	Sko_61vs13
HF34179-RA	-3.9447	3.12823	24.8564	5.64708e-05	0.000362869	Sko_61vs13
HF35341-RA	-2.31884	1.16774	24.7581	5.65657e-05	0.000363394	Sko_61vs13
HF20634-RA	7.48754	-0.853906	25.91	5.67055e-05	0.000364124	Sko_61vs13
HF22471-RA	2.18241	2.51146	24.7436	5.67645e-05	0.000364419	Sko_61vs13
HF20992-RA	-2.05843	1.8163	24.7419	5.67879e-05	0.000364485	Sko_61vs13
HF20205-RA	-6.0318	1.07376	24.7567	5.69348e-05	0.000364923	Sko_61vs13
HF32241-RA	-3.32876	0.590586	25.8924	5.69302e-05	0.000364923	Sko_61vs13
HF03807-RA	-2.94634	3.09814	24.8167	5.70147e-05	0.000365267	Sko_61vs13
HF16862-RA	2.3148	3.93686	24.8144	5.70461e-05	0.000365384	Sko_61vs13
HF43749-RA	-3.74593	2.04986	24.7285	5.71886e-05	0.000366044	Sko_61vs13
HF32992-RA	-7.06361	2.30191	25.988	5.72064e-05	0.000366073	Sko_61vs13
HF36100-RA	-3.09532	3.38201	24.8009	5.72316e-05	0.000366088	Sko_61vs13
HF13913-RA	-3.73631	0.190219	24.6828	5.76102e-05	0.000368403	Sko_61vs13
HF35106-RA	-3.92814	0.413495	24.6601	5.79292e-05	0.000369849	Sko_61vs13
HF04893-RA	-5.40879	-0.557905	24.6498	5.8074e-05	0.000370518	Sko_61vs13
HF01135-RA	-5.59899	1.56643	24.7385	5.81019e-05	0.000370611	Sko_61vs13
HF13083-RA	-2.02944	2.9122	24.6463	5.81247e-05	0.000370671	Sko_61vs13
HF15193-RA	3.30856	4.84806	24.7315	5.82001e-05	0.000370897	Sko_61vs13
HF14151-RA	-4.00505	5.33988	24.728	5.82505e-05	0.000371049	Sko_61vs13
HF18892-RA	-4.23464	0.754886	24.62	5.84969e-05	0.000372533	Sko_61vs13
HF08565-RA	-2.49727	2.21269	24.6126	5.86034e-05	0.000372955	Sko_61vs13
HF12122-RA	-2.52455	3.96032	24.7035	5.85963e-05	0.000372955	Sko_61vs13
HF22758-RA	-3.72631	2.91302	24.6981	5.86737e-05	0.000373317	Sko_61vs13
HF09172-RA	-3.46187	3.27432	24.6935	5.87377e-05	0.000373488	Sko_61vs13
HF08252-RA	-4.97887	0.870288	27.2562	5.87408e-05	0.000373488	Sko_61vs13
HF02584-RA	-5.13142	2.24261	24.6847	5.88643e-05	0.000374188	Sko_61vs13
HF26883-RA	-4.42767	-0.281937	24.5925	5.88912e-05	0.000374272	Sko_61vs13
HF11455-RA	-6.27993	1.23471	25.8492	5.90062e-05	0.000374748	Sko_61vs13
HF26507-RA	2.36284	1.25239	24.5752	5.91402e-05	0.000375427	Sko_61vs13
HF40980-RA	-2.28241	4.15936	24.6583	5.92412e-05	0.000375896	Sko_61vs13
HF43008-RA	-2.30638	5.18136	24.6567	5.9265e-05	0.000375942	Sko_61vs13
HF23658-RA	-9.7411	1.18423	29.464	5.92753e-05	0.000375942	Sko_61vs13
HF19401-RA	-3.98496	2.85334	24.6381	5.95322e-05	0.000377399	Sko_61vs13
HF43766-RA	-4.13252	2.90407	24.6322	5.96171e-05	0.000377814	Sko_61vs13
HF40328-RA	-4.67804	0.880421	24.5383	5.96743e-05	0.00037803	Sko_61vs13
HF43056-RA	9.4956	-0.301621	59.7575	5.97616e-05	0.000378422	Sko_61vs13
HF43636-RA	2.90416	5.47017	24.6051	6.0011e-05	0.000379721	Sko_61vs13
HF05384-RA	-3.72638	2.45698	24.5651	6.00213e-05	0.000379721	Sko_61vs13
HF14122-RA	8.37904	-1.27013	44.1437	6.03119e-05	0.000380867	Sko_61vs13
HF07335-RA	-2.21557	4.51586	24.5698	6.05281e-05	0.000381972	Sko_61vs13
HF23265-RA	-5.39974	-0.624233	24.4785	6.05528e-05	0.000382042	Sko_61vs13
HF38808-RA	-4.87867	1.79371	24.5653	6.05936e-05	0.000382212	Sko_61vs13
HF09486-RA	-4.37516	1.29839	24.4719	6.06503e-05	0.000382483	Sko_61vs13
HF34234-RA	-2.16536	1.08974	24.4613	6.08079e-05	0.000383217	Sko_61vs13
HF14489-RA	2.34377	1.72055	24.4562	6.08839e-05	0.00038356	Sko_61vs13
HF32556-RA	-3.19842	-0.0901613	27.0808	6.08899e-05	0.00038356	Sko_61vs13
HF31797-RA	6.41741	-0.315338	24.4412	6.11076e-05	0.000384583	Sko_61vs13
HF44259-RA	-3.34428	3.54759	24.5106	6.14038e-05	0.000386359	Sko_61vs13
HF17555-RA	4.73857	-0.962411	31.9178	6.15978e-05	0.000387405	Sko_61vs13
HF07696-RA	-5.11974	3.16382	25.6421	6.18103e-05	0.000388533	Sko_61vs13
HF07428-RA	-4.89605	2.19778	27.1502	6.19359e-05	0.000389092	Sko_61vs13
HF32737-RA	-4.85285	1.94873	25.6261	6.20325e-05	0.000389522	Sko_61vs13
HF01125-RA	-9.9573	2.13283	25.6196	6.21234e-05	0.000389917	Sko_61vs13
HF44467-RA	3.19244	-0.184052	24.3726	6.21426e-05	0.00038995	Sko_61vs13
HF22430-RA	3.77717	0.149896	24.3618	6.2307e-05	0.000390805	Sko_61vs13
HF20320-RA	-5.11759	-0.888417	28.9663	6.24016e-05	0.000391135	Sko_61vs13
HF02099-RA	-4.26669	2.22269	24.4434	6.2417e-05	0.000391143	Sko_61vs13
HF26125-RA	-2.9662	4.22497	24.4422	6.24356e-05	0.000391161	Sko_61vs13
HF13054-RA	-3.5338	0.650798	24.3429	6.25969e-05	0.000391917	Sko_61vs13
HF43953-RA	8.65363	-0.892304	58.9254	6.27961e-05	0.000392987	Sko_61vs13
HF40523-RA	2.13894	4.95691	24.41	6.29279e-05	0.000393421	Sko_61vs13
HF05226-RA	-4.53052	1.9711	24.4021	6.29502e-05	0.000393421	Sko_61vs13
HF30619-RA	5.58945	0.223554	25.4165	6.33857e-05	0.000395965	Sko_61vs13
HF27749-RA	-3.13466	0.563913	25.4123	6.34468e-05	0.000396169	Sko_61vs13
HF21942-RA	-4.70241	2.00328	24.3708	6.35316e-05	0.000396609	Sko_61vs13
HF02658-RA	-5.06053	8.50457	24.3667	6.35955e-05	0.000396746	Sko_61vs13
HF25161-RA	-5.3359	1.24867	24.3432	6.36343e-05	0.000396894	Sko_61vs13
HF40373-RA	-6.7478	-0.0355903	28.8427	6.38273e-05	0.00039792	Sko_61vs13
HF21463-RA	2.6477	0.747115	24.2435	6.4143e-05	0.00039944	Sko_61vs13
HF26989-RA	-3.09466	5.38262	24.2999	6.46416e-05	0.000401916	Sko_61vs13
HF32414-RA	-5.14691	0.482331	24.2079	6.47067e-05	0.000402142	Sko_61vs13
HF28458-RA	-2.2996	4.81308	24.2938	6.4737e-05	0.000402239	Sko_61vs13
HF38995-RA	-2.40897	1.5533	24.1964	6.48906e-05	0.000403104	Sko_61vs13
HF25341-RA	-3.16943	4.19029	24.2556	6.53445e-05	0.000405381	Sko_61vs13
HF43454-RA	4.01652	-0.0267265	26.6958	6.59207e-05	0.000408227	Sko_61vs13
HF29638-RA	-2.62127	2.26059	24.111	6.62691e-05	0.000410202	Sko_61vs13
HF35783-RA	-4.18757	-0.472106	31.4335	6.64492e-05	0.000411134	Sko_61vs13
HF00617-RA	-2.19184	8.23549	24.1768	6.66176e-05	0.000412038	Sko_61vs13
HF27134-RA	-3.2531	3.50298	24.1746	6.66545e-05	0.000412038	Sko_61vs13
HF13346-RA	-4.68886	4.76318	24.1746	6.66538e-05	0.000412038	Sko_61vs13
HF02056-RA	-3.41678	0.854116	24.0815	6.67534e-05	0.000412557	Sko_61vs13
HF09976-RA	-9.31234	-0.481268	31.3841	6.69683e-05	0.000413702	Sko_61vs13
HF31355-RA	5.59567	-1.61475	25.1426	6.74653e-05	0.000416455	Sko_61vs13
HF13878-RA	-9.4853	0.902348	31.438	6.74956e-05	0.000416497	Sko_61vs13
HF42192-RA	-2.56184	7.44691	24.0908	6.80395e-05	0.000419295	Sko_61vs13
HF26287-RA	2.06869	2.38022	23.9689	6.86354e-05	0.000422313	Sko_61vs13
HF23204-RA	-3.48355	3.48075	24.053	6.86728e-05	0.00042245	Sko_61vs13
HF36952-RA	-2.05754	4.15418	24.01	6.92589e-05	0.000425585	Sko_61vs13
HF42909-RA	-2.81806	2.53665	23.9244	6.93948e-05	0.000426232	Sko_61vs13
HF20026-RA	-5.73056	0.796945	25.0002	6.97012e-05	0.000427925	Sko_61vs13
HF31657-RA	-3.85538	2.15358	23.9804	6.98045e-05	0.000428465	Sko_61vs13
HF06772-RA	-4.52103	-0.140023	24.9811	7.00058e-05	0.000429416	Sko_61vs13
HF30418-RA	-7.42727	-0.429058	35.3241	7.01793e-05	0.000430291	Sko_61vs13
HF36004-RA	-8.13273	2.03159	31.3791	7.02814e-05	0.000430822	Sko_61vs13
HF34671-RA	-3.55252	2.16393	23.8877	7.038e-05	0.000431236	Sko_61vs13
HF43171-RA	-4.39362	0.704417	23.862	7.04762e-05	0.000431731	Sko_61vs13
HF20806-RA	-2.73356	3.40687	23.9015	7.12836e-05	0.000436485	Sko_61vs13
HF33516-RA	-8.15145	2.38716	31.2858	7.13142e-05	0.000436576	Sko_61vs13
HF28439-RA	-3.424	3.84385	23.8942	7.14122e-05	0.000436844	Sko_61vs13
HF30033-RA	-3.47607	5.2334	23.8919	7.14521e-05	0.000436844	Sko_61vs13
HF07701-RA	5.52349	-0.888999	23.808	7.14264e-05	0.000436844	Sko_61vs13
HF17562-RA	2.74654	2.06052	23.8089	7.14108e-05	0.000436844	Sko_61vs13
HF31365-RA	-2.79922	1.84898	23.7982	7.16011e-05	0.000437659	Sko_61vs13
HF02982-RA	-7.89042	-0.667692	30.9474	7.17627e-05	0.00043855	Sko_61vs13
HF01684-RA	2.18371	1.44543	23.7843	7.1848e-05	0.000438878	Sko_61vs13
HF32391-RA	-4.90367	2.85168	23.8683	7.18695e-05	0.00043891	Sko_61vs13
HF35968-RA	2.14632	2.18081	23.7393	7.26572e-05	0.000442849	Sko_61vs13
HF41229-RA	-2.12635	3.04461	23.7369	7.27003e-05	0.000443015	Sko_61vs13
HF03537-RA	3.06981	1.65354	23.7288	7.28474e-05	0.000443329	Sko_61vs13
HF21370-RA	-4.81326	2.30682	23.8159	7.28052e-05	0.000443329	Sko_61vs13
HF43130-RA	-2.94949	2.04765	23.6989	7.33912e-05	0.000446327	Sko_61vs13
HF26519-RA	-4.12865	7.79727	23.7813	7.34324e-05	0.000446401	Sko_61vs13
HF40247-RA	3.83291	1.79579	23.7101	7.35739e-05	0.000447164	Sko_61vs13
HF33775-RA	-4.05032	-0.00368409	24.7639	7.35911e-05	0.00044717	Sko_61vs13
HF42651-RA	2.35696	3.04128	23.6774	7.37843e-05	0.00044797	Sko_61vs13
HF27660-RA	-5.70927	0.549543	30.7717	7.38032e-05	0.00044797	Sko_61vs13
HF14762-RA	-2.84722	0.136397	24.7489	7.38453e-05	0.000448072	Sko_61vs13
HF41026-RA	2.12685	6.29284	23.7429	7.41322e-05	0.000449379	Sko_61vs13
HF19880-RA	9.31429	-0.74407	30.7191	7.44265e-05	0.00045077	Sko_61vs13
HF31960-RA	-3.50321	0.578578	23.6385	7.45027e-05	0.000451134	Sko_61vs13
HF23973-RA	-4.0831	4.71979	23.7208	7.45393e-05	0.00045118	Sko_61vs13
HF01397-RA	-6.68078	0.642105	26.0931	7.47515e-05	0.000452246	Sko_61vs13
HF08792-RA	-2.64614	0.0783751	23.6143	7.49544e-05	0.000453376	Sko_61vs13
HF33031-RA	-2.77872	3.43193	23.6935	7.50458e-05	0.00045383	Sko_61vs13
HF33257-RA	-3.02989	3.8392	24.7742	7.5268e-05	0.000454976	Sko_61vs13
HF22531-RA	-3.762	1.03974	26.0582	7.53022e-05	0.000455054	Sko_61vs13
HF00713-RA	-2.92399	8.1255	23.6755	7.53816e-05	0.000455366	Sko_61vs13
HF21173-RA	-5.58732	-1.43109	23.5902	7.54056e-05	0.000455412	Sko_61vs13
HF29194-RA	2.32611	0.7194	23.5827	7.55463e-05	0.000455849	Sko_61vs13
HF41521-RA	9.18594	-0.296327	30.621	7.56047e-05	0.000455907	Sko_61vs13
HF13333-RA	-5.67618	0.2219	27.9258	7.56186e-05	0.000455907	Sko_61vs13
HF32367-RA	-4.49483	-1.04458	26.0254	7.58237e-05	0.000457045	Sko_61vs13
HF39560-RA	-5.37027	2.66511	24.7348	7.595e-05	0.000457707	Sko_61vs13
HF31923-RA	-3.95033	7.44854	23.643	7.59917e-05	0.000457858	Sko_61vs13
HF42051-RA	3.08996	1.93664	23.5461	7.62404e-05	0.000459158	Sko_61vs13
HF03296-RA	-3.70775	1.04265	23.5403	7.63503e-05	0.000459621	Sko_61vs13
HF04798-RA	2.99812	1.62028	23.541	7.63369e-05	0.000459621	Sko_61vs13
HF20378-RA	-5.2732	1.05876	24.6015	7.64034e-05	0.000459652	Sko_61vs13
HF30016-RA	-5.81211	1.73046	23.6211	7.6405e-05	0.000459652	Sko_61vs13
HF12475-RA	-3.92895	-0.559422	23.5384	7.63874e-05	0.000459652	Sko_61vs13
HF38969-RA	-5.02073	0.415705	23.5358	7.64368e-05	0.000459744	Sko_61vs13
HF04926-RA	-3.23131	0.269604	23.5288	7.65704e-05	0.000460349	Sko_61vs13
HF23361-RA	-3.91566	5.81667	23.6036	7.67387e-05	0.000460962	Sko_61vs13
HF21117-RA	2.7786	1.3775	23.5191	7.67561e-05	0.000460967	Sko_61vs13
HF30958-RA	3.34669	6.21546	23.5945	7.69117e-05	0.000461637	Sko_61vs13
HF32585-RA	-4.79383	1.05144	23.5148	7.69916e-05	0.000461899	Sko_61vs13
HF07050-RA	-3.65346	3.60785	23.5889	7.70187e-05	0.000461946	Sko_61vs13
HF29856-RA	-2.73574	0.284604	23.4979	7.71639e-05	0.000462717	Sko_61vs13
HF42850-RA	3.94548	0.4457	25.9404	7.7193e-05	0.000462792	Sko_61vs13
HF32147-RA	-3.95612	1.03763	23.4849	7.74166e-05	0.000463933	Sko_61vs13
HF23555-RA	-6.59214	-1.21235	23.4814	7.74835e-05	0.000464234	Sko_61vs13
HF35137-RA	3.34604	2.39841	23.4878	7.75132e-05	0.000464312	Sko_61vs13
HF23646-RA	8.61224	-0.86624	55.372	7.81545e-05	0.000467349	Sko_61vs13
HF44514-RA	-3.11473	2.13299	23.4473	7.81476e-05	0.000467349	Sko_61vs13
HF21577-RA	-3.61863	2.70769	23.5244	7.82649e-05	0.000467707	Sko_61vs13
HF07620-RA	-3.01516	4.92772	23.505	7.86425e-05	0.000469496	Sko_61vs13
HF02973-RA	-2.30699	3.06912	23.4194	7.86957e-05	0.000469676	Sko_61vs13
HF42153-RA	-2.54198	3.3832	23.4942	7.87375e-05	0.000469825	Sko_61vs13
HF12880-RA	-5.01275	3.63881	24.5671	7.89368e-05	0.000470913	Sko_61vs13
HF27894-RA	-2.36615	4.10984	23.4656	7.94177e-05	0.000473681	Sko_61vs13
HF07927-RA	-3.61812	3.76055	23.4607	7.95162e-05	0.000473922	Sko_61vs13
HF12611-RA	-6.09199	-1.1468	25.7999	7.95177e-05	0.000473922	Sko_61vs13
HF34642-RA	-2.52124	2.32109	23.3733	7.96092e-05	0.000474315	Sko_61vs13
HF19281-RA	-4.47339	-0.578861	23.358	7.99164e-05	0.000475941	Sko_61vs13
HF24599-RA	-9.52603	-0.0721682	34.3224	7.99699e-05	0.000476158	Sko_61vs13
HF16024-RA	-5.3485	-0.211035	23.3362	8.0355e-05	0.0004782	Sko_61vs13
HF42141-RA	-2.54854	4.59398	23.4181	8.03644e-05	0.0004782	Sko_61vs13
HF08498-RA	-4.14722	1.65757	23.3608	8.04319e-05	0.000478499	Sko_61vs13
HF36440-RA	-5.06151	1.296	23.3442	8.06106e-05	0.000479358	Sko_61vs13
HF36472-RA	-2.10606	3.46486	23.3162	8.08016e-05	0.000480213	Sko_61vs13
HF09243-RA	-4.39633	4.12371	23.3677	8.1382e-05	0.000483182	Sko_61vs13
HF38766-RA	-3.17494	4.91461	23.3596	8.15475e-05	0.000483792	Sko_61vs13
HF41686-RA	-2.92847	3.00656	23.3322	8.16578e-05	0.00048424	Sko_61vs13
HF19099-RA	5.39314	-0.749049	23.2579	8.19503e-05	0.000485767	Sko_61vs13
HF41368-RA	2.53871	5.48466	23.3317	8.21184e-05	0.00048666	Sko_61vs13
HF25522-RA	-2.50856	3.61935	23.3172	8.24161e-05	0.000488008	Sko_61vs13
HF44034-RA	2.56742	6.949	23.308	8.26057e-05	0.000488819	Sko_61vs13
HF33621-RA	4.08179	4.19361	23.279	8.32076e-05	0.000491962	Sko_61vs13
HF16905-RA	-3.23825	4.20347	23.2746	8.32993e-05	0.000492296	Sko_61vs13
HF09548-RA	-2.77735	5.14402	23.2471	8.38744e-05	0.000494854	Sko_61vs13
HF32183-RA	-2.95926	4.65913	23.2476	8.38637e-05	0.000494854	Sko_61vs13
HF11297-RA	9.26133	-0.699674	27.3612	8.40945e-05	0.000495942	Sko_61vs13
HF25223-RA	-2.03486	4.75091	23.2287	8.42609e-05	0.000496712	Sko_61vs13
HF16088-RA	-2.82906	0.268765	23.1451	8.43113e-05	0.000496799	Sko_61vs13
HF39776-RA	6.10457	-1.28027	25.5055	8.46478e-05	0.000498571	Sko_61vs13
HF26534-RA	-5.0643	-0.160764	24.1313	8.52372e-05	0.0005013	Sko_61vs13
HF29199-RA	2.30133	1.25613	23.0775	8.5762e-05	0.000503905	Sko_61vs13
HF43127-RA	-4.05982	2.49595	23.1564	8.58033e-05	0.00050399	Sko_61vs13
HF12010-RA	-2.93281	2.71083	23.1018	8.60656e-05	0.000505317	Sko_61vs13
HF26747-RA	3.54342	-0.265055	23.0506	8.6348e-05	0.000506869	Sko_61vs13
HF33028-RA	-3.13342	0.791112	23.0431	8.65115e-05	0.000507455	Sko_61vs13
HF02679-RA	7.61978	-1.39809	27.1913	8.68502e-05	0.000509065	Sko_61vs13
HF11675-RA	-4.06691	1.49507	23.0257	8.68934e-05	0.000509136	Sko_61vs13
HF40959-RA	-3.04534	1.7776	23.0078	8.7286e-05	0.000511189	Sko_61vs13
HF28852-RA	-2.35853	6.69361	23.083	8.74001e-05	0.000511677	Sko_61vs13
HF32906-RA	5.63706	-0.929097	33.6108	8.79006e-05	0.000514355	Sko_61vs13
HF36170-RA	-4.81901	3.1993	23.0581	8.79505e-05	0.000514539	Sko_61vs13
HF25451-RA	-5.84988	2.25626	24.0878	8.82116e-05	0.000515751	Sko_61vs13
HF32021-RA	5.89622	3.62791	23.0462	8.82133e-05	0.000515751	Sko_61vs13
HF32326-RA	-4.96809	1.16797	23.9794	8.83277e-05	0.000516311	Sko_61vs13
HF13537-RA	-2.32628	0.125284	22.9591	8.83682e-05	0.00051644	Sko_61vs13
HF24447-RA	-3.08428	3.7438	23.0376	8.84057e-05	0.000516512	Sko_61vs13
HF01312-RA	-2.82311	0.542246	22.9499	8.85746e-05	0.000517054	Sko_61vs13
HF16161-RA	-3.51698	0.855491	22.9492	8.85913e-05	0.000517054	Sko_61vs13
HF33648-RA	4.14474	0.430697	22.9356	8.88976e-05	0.000518654	Sko_61vs13
HF37951-RA	-2.01994	2.82904	22.9307	8.90068e-05	0.000518864	Sko_61vs13
HF19428-RA	-4.59873	1.30605	22.9298	8.91625e-05	0.000519624	Sko_61vs13
HF04715-RA	-2.00151	1.48754	22.9202	8.9245e-05	0.000519832	Sko_61vs13
HF10634-RA	2.51141	-0.245294	22.9007	8.96874e-05	0.000522176	Sko_61vs13
HF23853-RA	-4.42996	2.17659	22.9637	9.00659e-05	0.00052427	Sko_61vs13
HF36473-RA	-5.84033	-0.0956439	25.1877	9.06009e-05	0.000526833	Sko_61vs13
HF36696-RA	10.0393	0.15183	33.371	9.07773e-05	0.000527638	Sko_61vs13
HF38590-RA	-5.04849	2.12781	22.9211	9.10392e-05	0.000528829	Sko_61vs13
HF03818-RA	-4.95163	0.0291068	23.8364	9.13497e-05	0.000530412	Sko_61vs13
HF24842-RA	-3.9085	1.7201	22.7968	9.20985e-05	0.00053398	Sko_61vs13
HF18124-RA	5.63616	-1.83935	26.8813	9.21459e-05	0.000534143	Sko_61vs13
HF07687-RA	-4.56642	2.41859	22.8693	9.22387e-05	0.00053457	Sko_61vs13
HF13231-RA	-5.91237	-1.20065	23.7885	9.2386e-05	0.000535089	Sko_61vs13
HF14975-RA	-4.61115	2.23345	22.8621	9.24059e-05	0.000535093	Sko_61vs13
HF36333-RA	-2.96859	0.025283	25.0778	9.27676e-05	0.000536518	Sko_61vs13
HF11952-RA	-5.55208	-0.515182	23.7638	9.29266e-05	0.000537325	Sko_61vs13
HF09392-RA	-4.12197	1.77956	22.7929	9.31042e-05	0.000538017	Sko_61vs13
HF34916-RA	-4.467	3.25138	22.8273	9.32228e-05	0.000538479	Sko_61vs13
HF43631-RA	-4.63688	3.39968	22.8095	9.36431e-05	0.000540458	Sko_61vs13
HF35033-RA	-2.84223	0.952581	23.7217	9.38563e-05	0.000541576	Sko_61vs13
HF24298-RA	-2.71043	1.97151	23.703	9.42702e-05	0.000543739	Sko_61vs13
HF01422-RA	-2.61293	-0.329526	23.6713	9.49813e-05	0.000547273	Sko_61vs13
HF40226-RA	-8.5207	-1.4215	26.7071	9.52824e-05	0.000548781	Sko_61vs13
HF10596-RA	2.03738	2.07918	22.6496	9.56028e-05	0.000550119	Sko_61vs13
HF23713-RA	-2.89765	7.03851	22.7194	9.58054e-05	0.000551109	Sko_61vs13
HF36776-RA	-2.58886	4.02266	22.7139	9.59404e-05	0.000551657	Sko_61vs13
HF42927-RA	-4.63606	0.408469	24.9166	9.60501e-05	0.000552142	Sko_61vs13
HF31018-RA	2.29531	0.578628	22.6299	9.60842e-05	0.000552142	Sko_61vs13
HF03086-RA	-2.11977	2.57498	22.585	9.71907e-05	0.000557924	Sko_61vs13
HF06552-RA	-9.04412	0.763767	24.9108	9.73761e-05	0.000558873	Sko_61vs13
HF23892-RA	2.82357	1.62649	22.5739	9.74679e-05	0.000559285	Sko_61vs13
HF33102-RA	-3.18965	-0.00954201	23.5356	9.80856e-05	0.000562365	Sko_61vs13
HF25236-RA	-7.27947	-1.20563	23.533	9.8146e-05	0.000562596	Sko_61vs13
HF44062-RA	2.40469	1.69586	22.5421	9.82629e-05	0.00056315	Sko_61vs13
HF17909-RA	2.78029	5.76532	22.6152	9.83745e-05	0.000563325	Sko_61vs13
HF37905-RA	3.83143	1.88549	22.5394	9.83631e-05	0.000563325	Sko_61vs13
HF04443-RA	3.51475	1.28241	22.534	9.84681e-05	0.000563746	Sko_61vs13
HF38097-RA	2.23686	7.84382	22.604	9.86559e-05	0.000564473	Sko_61vs13
HF36180-RA	2.48951	6.46539	22.5968	9.88378e-05	0.000565165	Sko_61vs13
HF05387-RA	-2.17453	3.78729	22.5808	9.90992e-05	0.000566194	Sko_61vs13
HF08696-RA	-3.50356	1.78883	22.4834	9.97513e-05	0.000569335	Sko_61vs13
HF17597-RA	-2.83831	1.11139	22.4781	9.98868e-05	0.000569992	Sko_61vs13
HF02746-RA	-4.03195	2.62787	22.5525	9.99576e-05	0.000570224	Sko_61vs13
HF33229-RA	-5.31283	1.82264	22.5399	0.000100278	0.000571871	Sko_61vs13
HF43022-RA	7.98702	-1.50231	26.4301	0.000100519	0.000572866	Sko_61vs13
HF10839-RA	3.23946	-0.446515	23.4321	0.000100528	0.000572866	Sko_61vs13
HF07446-RA	5.76997	0.446285	23.4247	0.000100705	0.000573603	Sko_61vs13
HF44376-RA	-7.47934	-1.91082	26.3997	0.000101112	0.000575448	Sko_61vs13
HF03787-RA	-5.02882	0.388333	23.4003	0.000101293	0.000576126	Sko_61vs13
HF23662-RA	-7.36642	2.63541	26.5512	0.000101685	0.00057812	Sko_61vs13
HF12837-RA	-3.63732	1.37927	26.3439	0.000102214	0.000580651	Sko_61vs13
HF12381-RA	2.34399	2.31343	22.3816	0.000102391	0.000581421	Sko_61vs13
HF39207-RA	-4.59413	1.8734	22.4314	0.000103093	0.000584927	Sko_61vs13
HF10164-RA	-3.03929	1.32437	22.3509	0.000103201	0.000585424	Sko_61vs13
HF43157-RA	-4.54658	2.5143	22.4261	0.000103234	0.00058549	Sko_61vs13
HF07145-RA	5.74745	-0.286151	24.5611	0.000103759	0.000587393	Sko_61vs13
HF01923-RA	-2.02746	2.88912	22.3273	0.000103828	0.000587661	Sko_61vs13
HF40300-RA	-2.28856	1.83784	22.3191	0.000104048	0.000588549	Sko_61vs13
HF32091-RA	2.40413	1.83485	22.3091	0.000104315	0.00058994	Sko_61vs13
HF10362-RA	-5.27953	2.2133	22.3792	0.000104478	0.000590743	Sko_61vs13
HF35194-RA	-3.42958	2.2473	22.3352	0.000104507	0.000590782	Sko_61vs13
HF36860-RA	-2.01815	3.66625	22.3117	0.000104593	0.00059115	Sko_61vs13
HF04475-RA	-7.8708	0.0627632	24.5141	0.000104827	0.000591919	Sko_61vs13
HF04083-RA	-4.40137	3.53589	22.3233	0.000105983	0.000597428	Sko_61vs13
HF31271-RA	-2.64099	3.05092	22.283	0.000106178	0.000598277	Sko_61vs13
HF04801-RA	-2.21699	1.95227	22.2386	0.000106227	0.000598318	Sko_61vs13
HF10823-RA	-3.73982	5.77199	22.2965	0.000106714	0.000599728	Sko_61vs13
HF15559-RA	-3.25739	3.81922	22.2928	0.000106815	0.000600177	Sko_61vs13
HF06779-RA	-7.6201	0.967231	26.2817	0.000107099	0.000601524	Sko_61vs13
HF43505-RA	-2.58438	4.78382	22.268	0.000107495	0.000603629	Sko_61vs13
HF35204-RA	-5.15299	1.46197	23.232	0.000107666	0.000604466	Sko_61vs13
HF03075-RA	-6.8587	0.263798	24.3898	0.000107718	0.000604635	Sko_61vs13
HF20056-RA	-3.75209	3.88055	22.2539	0.000107886	0.000605127	Sko_61vs13
HF41673-RA	-4.3611	1.5786	22.1796	0.000107855	0.000605127	Sko_61vs13
HF09300-RA	3.20682	0.72028	22.1701	0.00010812	0.000605918	Sko_61vs13
HF44143-RA	-2.44122	2.26043	23.1068	0.000108654	0.000608164	Sko_61vs13
HF34967-RA	2.74281	0.369559	22.15	0.000108682	0.000608164	Sko_61vs13
HF25635-RA	-4.31078	1.91843	23.1946	0.000108696	0.000608164	Sko_61vs13
HF33504-RA	-2.27422	1.17731	22.1401	0.000108959	0.000609147	Sko_61vs13
HF34038-RA	-9.03971	-0.954701	23.0952	0.000108956	0.000609147	Sko_61vs13
HF22187-RA	-2.75749	3.12298	22.2071	0.000109188	0.000610301	Sko_61vs13
HF12418-RA	-3.28287	0.700273	22.1211	0.000109497	0.000611664	Sko_61vs13
HF38810-RA	-2.42028	4.74639	22.1696	0.000110245	0.000615468	Sko_61vs13
HF42588-RA	-4.62206	2.26025	22.1663	0.000110339	0.000615869	Sko_61vs13
HF09321-RA	-2.75945	0.485994	22.0706	0.000110936	0.000618089	Sko_61vs13
HF21950-RA	2.06652	5.87801	22.1459	0.000110921	0.000618089	Sko_61vs13
HF30697-RA	-2.86188	3.82567	22.1474	0.000110876	0.000618089	Sko_61vs13
HF26308-RA	-4.34633	-1.05617	22.0597	0.00011125	0.000619711	Sko_61vs13
HF28345-RA	-3.36292	1.90823	22.0485	0.000111626	0.000621308	Sko_61vs13
HF31627-RA	-2.58167	1.72107	22.0409	0.000111791	0.000622106	Sko_61vs13
HF15922-RA	-4.44129	1.3103	22.0539	0.00011216	0.000623685	Sko_61vs13
HF39463-RA	-3.02673	1.63515	22.028	0.000112165	0.000623685	Sko_61vs13
HF12416-RA	-2.06256	4.05209	22.0895	0.000112387	0.00062467	Sko_61vs13
HF25691-RA	2.38528	2.32813	22.0052	0.00011283	0.000626511	Sko_61vs13
HF20445-RA	-2.1114	8.04855	22.0707	0.000113087	0.000627562	Sko_61vs13
HF22532-RA	-5.34669	-1.03494	22.9275	0.000113442	0.000629278	Sko_61vs13
HF10145-RA	-2.12532	1.07072	21.9799	0.000113572	0.000629543	Sko_61vs13
HF29113-RA	-3.78344	1.78377	22.0057	0.000113582	0.000629543	Sko_61vs13
HF32947-RA	-4.85922	0.468826	22.9098	0.000113927	0.00063096	Sko_61vs13
HF19034-RA	-3.90813	-0.610614	22.9068	0.000114008	0.000631286	Sko_61vs13
HF29336-RA	-4.38724	2.02013	22.0154	0.000114711	0.000634799	Sko_61vs13
HF42130-RA	-4.08657	3.19938	22.0117	0.000114822	0.000635286	Sko_61vs13
HF12150-RA	-3.60947	0.817525	21.9318	0.000114999	0.000636013	Sko_61vs13
HF02692-RA	-2.89305	1.56904	21.9269	0.000115143	0.000636559	Sko_61vs13
HF23184-RA	4.37211	-0.728726	22.8218	0.000116372	0.000642165	Sko_61vs13
HF38917-RA	-4.81584	1.03651	22.8272	0.000116418	0.000642205	Sko_61vs13
HF23795-RA	8.76988	-1.1211	37.5292	0.000116586	0.000642747	Sko_61vs13
HF38737-RA	3.26864	-0.463773	21.8668	0.000116957	0.000644537	Sko_61vs13
HF28441-RA	-2.37112	7.4528	21.938	0.000117027	0.000644666	Sko_61vs13
HF11801-RA	2.12864	1.50093	21.8472	0.000117554	0.000646676	Sko_61vs13
HF28223-RA	-3.55431	0.792498	21.8357	0.000117908	0.000648364	Sko_61vs13
HF07443-RA	-2.36694	3.56107	21.8937	0.000118375	0.000650164	Sko_61vs13
HF12962-RA	-4.82886	2.49152	21.8874	0.000118568	0.000650944	Sko_61vs13
HF01626-RA	-2.91629	1.21287	21.8053	0.000118844	0.000652223	Sko_61vs13
HF08487-RA	-6.83686	0.0933845	23.9464	0.000118925	0.000652538	Sko_61vs13
HF18399-RA	3.52746	1.0131	21.7948	0.000119167	0.000653286	Sko_61vs13
HF17885-RA	-3.86922	-0.943228	21.7913	0.000119278	0.000653577	Sko_61vs13
HF25094-RA	-2.06255	6.71704	21.8644	0.000119277	0.000653577	Sko_61vs13
HF07075-RA	-4.23498	-0.0629467	21.7815	0.000119582	0.000654984	Sko_61vs13
HF04793-RA	5.99453	-0.846131	22.7006	0.000119835	0.000656238	Sko_61vs13
HF40674-RA	-2.4833	5.62042	21.8261	0.000120466	0.00065934	Sko_61vs13
HF12995-RA	2.50109	1.60002	21.7479	0.000120636	0.000659847	Sko_61vs13
HF42696-RA	7.73587	0.369185	31.2614	0.000121789	0.000665238	Sko_61vs13
HF41555-RA	7.50119	-0.90737	23.8198	0.000122148	0.000666679	Sko_61vs13
HF39819-RA	-4.47341	2.57018	21.7727	0.000122149	0.000666679	Sko_61vs13
HF27968-RA	-3.97387	-0.641113	23.814	0.000122306	0.000667407	Sko_61vs13
HF32931-RA	-3.54687	-0.725116	21.69	0.000122472	0.000668184	Sko_61vs13
HF24542-RA	-3.87623	4.30956	21.7609	0.000122523	0.000668245	Sko_61vs13
HF24543-RA	-5.15923	8.67231	21.7559	0.000122682	0.000668631	Sko_61vs13
HF03893-RA	-3.71333	3.91349	21.7554	0.000122696	0.000668631	Sko_61vs13
HF04738-RA	2.55464	4.05856	21.7554	0.000122698	0.000668631	Sko_61vs13
HF10985-RA	-5.12383	-1.25592	21.6713	0.00012307	0.000669662	Sko_61vs13
HF42834-RA	-2.97223	3.40569	21.7212	0.000123794	0.000672755	Sko_61vs13
HF42507-RA	-3.80011	2.55407	21.7102	0.000124147	0.000674544	Sko_61vs13
HF09119-RA	-2.85264	0.147522	21.6325	0.000124325	0.000675381	Sko_61vs13
HF09884-RA	2.03108	6.35132	21.684	0.000124997	0.000678439	Sko_61vs13
HF44120-RA	-2.24639	4.50843	21.6838	0.000125001	0.000678439	Sko_61vs13
HF25553-RA	-2.61963	1.3445	21.6023	0.000125312	0.000679677	Sko_61vs13
HF00843-RA	-7.93257	0.66285	25.4567	0.00012581	0.000682113	Sko_61vs13
HF40708-RA	-2.66611	3.93837	21.6465	0.00012622	0.000684204	Sko_61vs13
HF27612-RA	2.2196	3.47779	21.6113	0.000126266	0.000684321	Sko_61vs13
HF07456-RA	-4.44057	3.15207	21.64	0.000126434	0.000684964	Sko_61vs13
HF33111-RA	2.29487	3.72603	21.6128	0.000127336	0.000689311	Sko_61vs13
HF20489-RA	-3.30302	2.06754	21.552	0.000127571	0.000690032	Sko_61vs13
HF16554-RA	3.59366	0.70414	21.5334	0.000127593	0.000690032	Sko_61vs13
HF26326-RA	-3.94841	2.38652	21.5783	0.000128485	0.000694182	Sko_61vs13
HF17419-RA	-3.46933	3.19223	21.5765	0.000128545	0.000694375	Sko_61vs13
HF33842-RA	-3.2008	0.099768	23.5892	0.000128587	0.000694467	Sko_61vs13
HF23793-RA	-2.62238	4.15995	21.5407	0.000129751	0.000699937	Sko_61vs13
HF03030-RA	-4.49819	0.82156	21.4659	0.000129874	0.000700464	Sko_61vs13
HF29124-RA	-2.96988	3.055	21.5286	0.000130163	0.000701887	Sko_61vs13
HF17639-RA	2.70846	1.30425	21.4562	0.000130205	0.000701977	Sko_61vs13
HF43288-RA	2.46878	2.87801	21.4393	0.000130847	0.000704617	Sko_61vs13
HF34702-RA	3.66123	0.737257	21.4228	0.000131352	0.000706654	Sko_61vs13
HF34493-RA	-2.04375	3.583	21.4454	0.000131379	0.000706663	Sko_61vs13
HF27172-RA	-4.5137	1.6793	21.4774	0.000131674	0.000707881	Sko_61vs13
HF34797-RA	2.19572	0.654313	21.4057	0.000131945	0.000708943	Sko_61vs13
HF06450-RA	-2.58855	3.08341	21.4408	0.000132109	0.00070963	Sko_61vs13
HF30426-RA	2.87862	0.674364	21.3887	0.000132534	0.000711502	Sko_61vs13
HF27543-RA	5.23961	-1.1139	22.2684	0.000133144	0.000714227	Sko_61vs13
HF29910-RA	12.0053	4.53247	23.5499	0.000133243	0.00071462	Sko_61vs13
HF01865-RA	-3.30689	2.69427	21.4377	0.000133292	0.000714742	Sko_61vs13
HF42870-RA	-4.63285	1.59872	22.3302	0.00013359	0.000716201	Sko_61vs13
HF22651-RA	2.95624	3.11787	21.4231	0.000133804	0.000717072	Sko_61vs13
HF36641-RA	-3.72372	1.47448	21.3387	0.000134291	0.000719137	Sko_61vs13
HF37626-RA	2.9587	1.10987	21.3387	0.000134292	0.000719137	Sko_61vs13
HF29495-RA	-2.7887	2.97664	21.3949	0.000134325	0.000719172	Sko_61vs13
HF39571-RA	-2.39267	2.91152	21.3358	0.000134395	0.00071941	Sko_61vs13
HF20482-RA	-6.29773	1.30935	22.3099	0.000134739	0.000720866	Sko_61vs13
HF18053-RA	-3.29218	5.49093	21.3912	0.000134926	0.000721695	Sko_61vs13
HF14600-RA	-8.56458	-1.12128	30.5122	0.000135173	0.000722738	Sko_61vs13
HF04285-RA	2.00687	1.86486	21.3096	0.000135327	0.000723146	Sko_61vs13
HF07684-RA	-2.55897	4.7398	21.3647	0.000135867	0.000725894	Sko_61vs13
HF30852-RA	-3.97335	2.20435	21.3576	0.000136118	0.000727094	Sko_61vs13
HF12282-RA	-2.126	5.96694	21.3564	0.000136163	0.000727196	Sko_61vs13
HF26794-RA	-3.2544	2.40469	21.337	0.000136675	0.000729338	Sko_61vs13
HF26603-RA	-4.19143	3.04691	21.3376	0.000136833	0.000729933	Sko_61vs13
HF08467-RA	-2.33738	1.64369	21.256	0.000137253	0.000732034	Sko_61vs13
HF17643-RA	-2.49547	1.89063	21.2467	0.000137588	0.000733171	Sko_61vs13
HF28931-RA	-2.71687	5.39188	21.3183	0.00013753	0.000733171	Sko_61vs13
HF02755-RA	-2.7307	5.72938	21.3093	0.000137853	0.000734231	Sko_61vs13
HF21814-RA	-4.70146	2.04274	22.2155	0.000137876	0.000734231	Sko_61vs13
HF01726-RA	-2.68747	4.56689	21.2959	0.00013834	0.000736178	Sko_61vs13
HF21309-RA	-4.40121	5.10615	21.2928	0.000138452	0.000736595	Sko_61vs13
HF01108-RA	-4.50325	0.777014	21.2076	0.000139017	0.000738895	Sko_61vs13
HF38606-RA	-4.77404	2.17154	21.2777	0.000139003	0.000738895	Sko_61vs13
HF39391-RA	3.24241	0.875891	22.0895	0.000139123	0.000739314	Sko_61vs13
HF22431-RA	-6.2838	-0.786772	26.9649	0.000139543	0.000740881	Sko_61vs13
HF13910-RA	6.71914	-1.23678	24.7604	0.000139884	0.000742234	Sko_61vs13
HF25524-RA	2.99694	3.94503	21.2536	0.000139886	0.000742234	Sko_61vs13
HF34547-RA	-3.33645	3.0796	21.2518	0.000139954	0.000742454	Sko_61vs13
HF40092-RA	-2.86134	2.4903	21.1768	0.000140716	0.000745789	Sko_61vs13
HF03524-RA	2.22331	0.416609	21.1482	0.00014122	0.000747888	Sko_61vs13
HF02100-RA	-2.67452	2.98448	21.1859	0.00014127	0.000748008	Sko_61vs13
HF28065-RA	8.45821	-0.974932	46.6686	0.000141492	0.000748903	Sko_61vs13
HF05416-RA	-2.02004	1.96861	21.1298	0.000141909	0.000750825	Sko_61vs13
HF23861-RA	-2.42348	7.30587	21.1949	0.000142065	0.000751503	Sko_61vs13
HF28356-RA	-2.37306	2.83153	21.1176	0.000142369	0.000752879	Sko_61vs13
HF23539-RA	-4.32585	2.23954	21.1719	0.000142926	0.000755197	Sko_61vs13
HF39262-RA	4.39055	1.57193	24.7166	0.000143552	0.000757786	Sko_61vs13
HF01622-RA	-2.13445	1.02068	21.9422	0.000144269	0.000760852	Sko_61vs13
HF15891-RA	-2.4903	3.3675	21.1257	0.00014449	0.000761843	Sko_61vs13
HF11934-RA	-3.70053	-0.116999	21.053	0.000144827	0.000763216	Sko_61vs13
HF33018-RA	-4.10032	1.86075	21.1143	0.000144926	0.000763591	Sko_61vs13
HF44641-RA	-4.03346	0.904163	21.0463	0.000145085	0.000764282	Sko_61vs13
HF25420-RA	-3.85088	3.06583	23.1638	0.000145254	0.00076503	Sko_61vs13
HF42562-RA	-2.76064	1.73783	21.0383	0.000145392	0.000765469	Sko_61vs13
HF32702-RA	-3.20988	1.56541	21.0386	0.000145382	0.000765469	Sko_61vs13
HF29041-RA	-4.28391	2.44604	21.0889	0.000146089	0.000768558	Sko_61vs13
HF22198-RA	-5.44347	-1.04902	21.0146	0.000146312	0.000769582	Sko_61vs13
HF12757-RA	3.2525	-0.260674	21.0117	0.000146422	0.000769726	Sko_61vs13
HF40086-RA	2.27026	2.80047	21.0034	0.000146747	0.000770689	Sko_61vs13
HF19673-RA	-4.68916	1.66427	21.0706	0.000146799	0.000770689	Sko_61vs13
HF28907-RA	-2.2044	2.37668	21.0037	0.000146736	0.000770689	Sko_61vs13
HF23820-RA	-2.37978	1.29496	20.995	0.000147073	0.000771834	Sko_61vs13
HF00321-RA	-3.53494	2.7275	23.1047	0.000147199	0.000772204	Sko_61vs13
HF39365-RA	-3.19527	4.73009	21.0574	0.000147313	0.000772656	Sko_61vs13
HF14040-RA	-3.45638	6.95168	21.0426	0.000147886	0.000775317	Sko_61vs13
HF37401-RA	-5.35206	-0.706917	21.8404	0.00014795	0.000775415	Sko_61vs13
HF02186-RA	-2.63681	3.88163	21.0248	0.000148586	0.00077772	Sko_61vs13
HF21593-RA	2.78922	1.61417	22.9447	0.000148688	0.000778109	Sko_61vs13
HF38348-RA	-5.00401	0.456561	20.951	0.000148805	0.000778574	Sko_61vs13
HF40331-RA	2.30747	0.533807	20.9464	0.000148986	0.000779375	Sko_61vs13
HF13957-RA	-4.41184	-1.43955	21.8098	0.000149073	0.000779687	Sko_61vs13
HF18745-RA	-2.08993	3.90166	20.9983	0.00014963	0.000782304	Sko_61vs13
HF34190-RA	-4.07863	0.320248	20.9248	0.000149845	0.000782838	Sko_61vs13
HF05960-RA	-4.69101	0.129478	20.9256	0.000149815	0.000782838	Sko_61vs13
HF24495-RA	-2.24525	1.73414	20.9168	0.000150163	0.000784208	Sko_61vs13
HF27996-RA	-7.60642	-1.50344	21.7778	0.000150264	0.000784439	Sko_61vs13
HF30023-RA	-3.89097	-0.495127	20.8994	0.000150864	0.000786981	Sko_61vs13
HF15116-RA	2.46028	0.82929	20.8934	0.000151103	0.000787787	Sko_61vs13
HF41871-RA	-3.83969	4.15373	20.9326	0.000152255	0.000792978	Sko_61vs13
HF06014-RA	-2.83329	5.21671	20.9114	0.000153116	0.000796639	Sko_61vs13
HF44411-RA	-3.19373	1.55657	20.841	0.000153228	0.000797074	Sko_61vs13
HF43040-RA	-5.79172	0.114278	29.6434	0.000153402	0.000797788	Sko_61vs13
HF17897-RA	-3.58484	1.54807	20.8326	0.000153574	0.000798425	Sko_61vs13
HF41027-RA	2.00556	4.17222	20.8898	0.000153996	0.000800168	Sko_61vs13
HF16989-RA	-2.12073	2.87398	20.8194	0.000154114	0.000800486	Sko_61vs13
HF01242-RA	-2.07744	5.00871	20.8855	0.00015417	0.000800596	Sko_61vs13
HF29985-RA	-2.59868	3.16277	20.8701	0.000154529	0.000802191	Sko_61vs13
HF22659-RA	-3.2301	1.34518	20.8042	0.000154741	0.000802844	Sko_61vs13
HF01266-RA	-2.96207	3.2173	20.8574	0.000155325	0.000805572	Sko_61vs13
HF43443-RA	-4.07438	-1.22711	22.734	0.000156001	0.000808623	Sko_61vs13
HF23915-RA	-5.24293	0.947839	20.786	0.000156199	0.000809349	Sko_61vs13
HF38607-RA	-3.56396	0.954827	20.7548	0.000156798	0.000811546	Sko_61vs13
HF17666-RA	5.51911	3.1499	20.808	0.000157377	0.000814029	Sko_61vs13
HF30533-RA	-5.79085	-0.214277	21.5838	0.00015769	0.000815404	Sko_61vs13
HF11802-RA	2.1193	0.378105	20.7278	0.000157932	0.0008162	Sko_61vs13
HF10080-RA	-5.59106	-1.54526	20.7173	0.000158376	0.000818194	Sko_61vs13
HF36876-RA	-2.38484	5.45616	20.7747	0.000158779	0.00081982	Sko_61vs13
HF41015-RA	-2.50745	3.10922	20.7402	0.000159002	0.000820703	Sko_61vs13
HF40622-RA	5.66206	-0.496071	20.693	0.000159409	0.000822462	Sko_61vs13
HF29457-RA	5.01175	-0.920885	20.6862	0.000159702	0.000823667	Sko_61vs13
HF36800-RA	-3.99577	1.84434	20.6887	0.000159995	0.000825027	Sko_61vs13
HF16832-RA	-2.87407	3.01716	20.7326	0.000160567	0.000827669	Sko_61vs13
HF34896-RA	-3.27835	0.340148	20.6614	0.000160765	0.000828384	Sko_61vs13
HF19121-RA	-2.10833	6.66507	20.7265	0.000160827	0.000828546	Sko_61vs13
HF02636-RA	6.22984	-0.583791	24.0722	0.000160966	0.000828838	Sko_61vs13
HF10168-RA	-2.51259	0.99283	20.6566	0.000160973	0.000828838	Sko_61vs13
HF33003-RA	-3.40444	6.39077	20.7195	0.000161129	0.000829488	Sko_61vs13
HF19449-RA	-2.04422	2.93686	20.65	0.000161254	0.000829981	Sko_61vs13
HF12193-RA	-2.2533	1.47275	20.6464	0.000161413	0.000830249	Sko_61vs13
HF25212-RA	-2.97115	2.07417	20.6461	0.000161426	0.000830249	Sko_61vs13
HF13416-RA	-4.18705	1.47415	20.6808	0.000161544	0.000830548	Sko_61vs13
HF17398-RA	-8.76196	-0.229886	22.537	0.0001632	0.000837672	Sko_61vs13
HF15217-RA	8.04975	0.128888	22.5289	0.000163504	0.000838766	Sko_61vs13
HF20191-RA	-2.77258	1.99231	20.5971	0.00016356	0.000838784	Sko_61vs13
HF02084-RA	-2.46952	1.59528	20.5899	0.000163876	0.000839812	Sko_61vs13
HF41249-RA	2.04345	0.590126	20.5838	0.000164145	0.000840664	Sko_61vs13
HF07811-RA	-4.42415	3.95442	20.6442	0.000164398	0.000841801	Sko_61vs13
HF28404-RA	3.8301	0.269196	20.5739	0.000164581	0.000842584	Sko_61vs13
HF02533-RA	8.34031	-1.139	44.5734	0.000165596	0.000846847	Sko_61vs13
HF38081-RA	-5.43054	-0.0257753	21.3866	0.000165655	0.000846991	Sko_61vs13
HF12310-RA	-3.59576	0.217432	25.9958	0.00016574	0.000847199	Sko_61vs13
HF13403-RA	2.62612	1.50221	20.5474	0.000165756	0.000847199	Sko_61vs13
HF34148-RA	2.04973	1.4152	20.5466	0.000165795	0.000847242	Sko_61vs13
HF24854-RA	-2.86944	2.06922	20.5401	0.000166081	0.000848549	Sko_61vs13
HF21340-RA	-2.70583	-0.522955	20.5392	0.000166124	0.000848609	Sko_61vs13
HF03487-RA	3.6599	-1.01504	20.5164	0.000167147	0.000853055	Sko_61vs13
HF28430-RA	-4.02608	6.32321	20.5826	0.000167126	0.000853055	Sko_61vs13
HF14085-RA	6.75795	-1.02517	21.3442	0.000167429	0.000854335	Sko_61vs13
HF03889-RA	5.16554	-1.14184	20.4989	0.000167934	0.000856475	Sko_61vs13
HF17870-RA	-5.12011	-1.03001	22.4125	0.000167941	0.000856475	Sko_61vs13
HF23524-RA	-3.02317	2.47056	20.5214	0.000168487	0.000859102	Sko_61vs13
HF41921-RA	-7.5416	-1.00781	29.0062	0.000168612	0.000859585	Sko_61vs13
HF37700-RA	5.34492	-1.65113	21.3105	0.000168848	0.000860632	Sko_61vs13
HF00318-RA	-3.90653	2.56035	22.4956	0.000169004	0.000861266	Sko_61vs13
HF03269-RA	2.56329	1.43454	20.4744	0.000169047	0.000861328	Sko_61vs13
HF12359-RA	-3.78133	1.96457	21.337	0.00016943	0.000863124	Sko_61vs13
HF41706-RA	2.07149	2.79269	20.4605	0.00016968	0.000864081	Sko_61vs13
HF35127-RA	-3.94299	0.159791	20.4541	0.000169973	0.000865097	Sko_61vs13
HF17079-RA	-2.86011	2.68546	20.4798	0.00017048	0.0008672	Sko_61vs13
HF17406-RA	-2.97361	0.235843	20.4367	0.00017077	0.000868362	Sko_61vs13
HF39073-RA	-3.75243	0.785699	20.4316	0.000171006	0.000869085	Sko_61vs13
HF43024-RA	-5.33593	1.63757	22.329	0.000171315	0.000870497	Sko_61vs13
HF38358-RA	5.36725	-2.01638	28.885	0.000171702	0.000871981	Sko_61vs13
HF33831-RA	-4.36635	2.4231	20.4794	0.000171808	0.000872303	Sko_61vs13
HF35626-RA	-2.05558	3.70164	20.4405	0.000172288	0.000874159	Sko_61vs13
HF24387-RA	-2.73036	2.85881	20.432	0.000172764	0.000876259	Sko_61vs13
HF11978-RA	5.57341	0.0923628	28.8257	0.000173238	0.000878019	Sko_61vs13
HF43971-RA	-8.77847	-1.06725	25.7377	0.000173638	0.000879715	Sko_61vs13
HF09951-RA	-5.57473	1.39146	20.4232	0.000174419	0.000882255	Sko_61vs13
HF17051-RA	-4.00778	1.01061	20.3582	0.000174422	0.000882255	Sko_61vs13
HF18828-RA	-3.8553	2.18619	20.4202	0.000174562	0.00088264	Sko_61vs13
HF19917-RA	-9.13543	-0.554179	23.6693	0.000174962	0.000884181	Sko_61vs13
HF34327-RA	-2.28118	0.578756	20.3474	0.000174931	0.000884181	Sko_61vs13
HF21973-RA	3.47634	1.20739	20.3436	0.000175115	0.000884792	Sko_61vs13
HF09225-RA	-3.84453	2.68475	20.3933	0.000175823	0.00088805	Sko_61vs13
HF21740-RA	3.43673	0.451536	28.7206	0.000176	0.00088878	Sko_61vs13
HF20943-RA	-4.84613	1.81944	20.3791	0.000176498	0.000890974	Sko_61vs13
HF14336-RA	-2.07125	2.79286	20.3105	0.000176685	0.000891593	Sko_61vs13
HF25155-RA	-2.66126	3.53938	21.2109	0.000176768	0.000891851	Sko_61vs13
HF17787-RA	2.21533	3.56856	20.3558	0.000177384	0.000894472	Sko_61vs13
HF15557-RA	4.08491	1.57984	21.1143	0.000179011	0.000901696	Sko_61vs13
HF35046-RA	2.01054	2.3303	20.2459	0.000179804	0.0009052	Sko_61vs13
HF37473-RA	-2.03482	3.94043	20.3043	0.000179859	0.000905312	Sko_61vs13
HF09581-RA	-2.91656	2.714	20.2975	0.00018011	0.000906125	Sko_61vs13
HF39993-RA	2.08813	3.22488	20.2321	0.000180473	0.000907256	Sko_61vs13
HF22119-RA	-8.12906	-1.25974	33.6102	0.000180406	0.000907256	Sko_61vs13
HF12168-RA	-3.28304	0.540629	20.2281	0.000180671	0.000908032	Sko_61vs13
HF40052-RA	7.1768	-1.95403	25.4901	0.000181624	0.00091189	Sko_61vs13
HF33295-RA	-4.47378	4.40168	20.2669	0.00018191	0.000912995	Sko_61vs13
HF42040-RA	-2.75806	4.21908	20.2555	0.00018247	0.000914485	Sko_61vs13
HF42446-RA	-4.44211	0.829283	20.1925	0.000182421	0.000914485	Sko_61vs13
HF08752-RA	3.34378	9.17932	20.2571	0.000182392	0.000914485	Sko_61vs13
HF43323-RA	7.81959	1.56989	21.0634	0.000183436	0.0009185	Sko_61vs13
HF36645-RA	-4.17929	4.99991	20.2359	0.000183436	0.0009185	Sko_61vs13
HF39506-RA	-2.13169	5.8138	20.2367	0.000183396	0.0009185	Sko_61vs13
HF06920-RA	-4.06084	1.99505	20.1704	0.000183681	0.00091956	Sko_61vs13
HF18049-RA	-3.85637	1.46083	20.971	0.000184129	0.00092131	Sko_61vs13
HF38540-RA	-4.80561	4.54435	20.2147	0.000184487	0.000922768	Sko_61vs13
HF24801-RA	2.83825	-0.374298	20.148	0.000184638	0.000923358	Sko_61vs13
HF34063-RA	-2.67364	1.8986	20.1448	0.000184797	0.00092382	Sko_61vs13
HF34287-RA	-3.62975	3.69103	20.2057	0.000184939	0.000924365	Sko_61vs13
HF07200-RA	-3.14607	3.91204	20.1996	0.000185241	0.000925374	Sko_61vs13
HF12476-RA	-2.83072	0.0393935	20.1281	0.000185639	0.000927196	Sko_61vs13
HF41444-RA	7.56396	-1.73035	33.336	0.000186281	0.000930067	Sko_61vs13
HF40537-RA	-5.48261	-0.0900076	20.0845	0.000187849	0.000937225	Sko_61vs13
HF18445-RA	-7.53956	4.9285	23.4716	0.00018802	0.000937763	Sko_61vs13
HF18562-RA	-3.69523	0.253926	20.8795	0.000188261	0.000938607	Sko_61vs13
HF33650-RA	5.84557	1.11736	21.9057	0.000188889	0.000940558	Sko_61vs13
HF32622-RA	-4.52374	-0.124451	20.0644	0.000188879	0.000940558	Sko_61vs13
HF41688-RA	-3.49299	4.65342	20.1254	0.000188996	0.000940922	Sko_61vs13
HF31820-RA	-6.55635	-0.773415	23.2705	0.00019018	0.000945466	Sko_61vs13
HF18179-RA	-2.61186	1.70009	20.8304	0.000190626	0.000947345	Sko_61vs13
HF42022-RA	2.28437	1.84153	20.0206	0.000191145	0.000949076	Sko_61vs13
HF37187-RA	-2.1813	1.29265	20.0192	0.000191219	0.000949275	Sko_61vs13
HF30951-RA	-4.02796	5.8533	20.0714	0.00019178	0.000951888	Sko_61vs13
HF21651-RA	2.02445	4.46419	20.0683	0.00019194	0.000952512	Sko_61vs13
HF35128-RA	-2.08315	5.24549	20.0591	0.000192417	0.000954539	Sko_61vs13
HF28207-RA	-3.13576	-0.0769653	19.9918	0.00019265	0.000955357	Sko_61vs13
HF06324-RA	3.44779	0.409874	21.8205	0.000192689	0.000955378	Sko_61vs13
HF34992-RA	3.99767	0.610633	19.9851	0.000193002	0.000956587	Sko_61vs13
HF29318-RA	-3.83916	5.47333	20.0311	0.000193886	0.000959944	Sko_61vs13
HF15767-RA	-5.55864	-1.90937	32.94	0.000195177	0.000965133	Sko_61vs13
HF24117-RA	-4.09693	1.20178	19.9445	0.000195153	0.000965133	Sko_61vs13
HF23855-RA	-5.26614	1.31776	20.0077	0.000195123	0.000965133	Sko_61vs13
HF30232-RA	-2.45116	2.48126	19.9392	0.000195436	0.000966071	Sko_61vs13
HF22066-RA	2.32831	2.81144	19.9182	0.00019656	0.000970937	Sko_61vs13
HF27779-RA	-8.54859	-0.373467	23.0893	0.000197586	0.000975661	Sko_61vs13
HF23316-RA	2.8042	-0.296656	19.8817	0.000198527	0.000979795	Sko_61vs13
HF16751-RA	4.99702	-1.1391	21.6922	0.000198575	0.000979847	Sko_61vs13
HF16309-RA	-6.10468	-0.245926	20.6643	0.000198864	0.000980754	Sko_61vs13
HF26957-RA	-2.95206	-1.21938	19.8735	0.000198974	0.000980947	Sko_61vs13
HF29552-RA	-8.79811	2.07677	25.1849	0.00019959	0.000983462	Sko_61vs13
HF33651-RA	6.33417	-1.73906	32.75	0.000199627	0.000983469	Sko_61vs13
HF19125-RA	-3.39476	2.53837	19.9108	0.000200328	0.000986401	Sko_61vs13
HF17703-RA	-5.53794	-1.13736	22.9942	0.000201603	0.000991978	Sko_61vs13
HF41641-RA	-4.15169	-1.57168	22.972	0.000202551	0.00099541	Sko_61vs13
HF35032-RA	3.80505	-0.695908	19.8063	0.000202667	0.000995803	Sko_61vs13
HF01761-RA	-3.43124	2.56145	19.8666	0.00020275	0.000995873	Sko_61vs13
HF15629-RA	-3.03404	2.65436	19.8331	0.000203111	0.000997143	Sko_61vs13
HF25594-RA	-10.3982	3.13228	33.1819	0.000203179	0.000997143	Sko_61vs13
HF24792-RA	-3.26133	1.50167	19.7954	0.000203273	0.000997372	Sko_61vs13
HF16874-RA	-7.0989	-0.311412	21.5897	0.000203416	0.000997898	Sko_61vs13
HF27903-RA	-3.23414	6.34799	19.8485	0.00020375	0.00099936	Sko_61vs13
HF02688-RA	-4.13422	1.46239	19.7796	0.000204264	0.00100153	Sko_61vs13
HF07320-RA	2.73866	1.28024	19.7736	0.000204493	0.00100229	Sko_61vs13
HF23556-RA	-3.9853	2.83185	19.8315	0.0002047	0.00100313	Sko_61vs13
HF09044-RA	-2.10553	5.21097	19.8146	0.000205645	0.00100652	Sko_61vs13
HF12984-RA	-2.70685	2.78248	19.7823	0.000205948	0.00100765	Sko_61vs13
HF20251-RA	-2.41184	1.23736	19.7445	0.000206128	0.00100836	Sko_61vs13
HF38913-RA	2.75094	-0.229644	19.7294	0.000206982	0.00101182	Sko_61vs13
HF38189-RA	-3.64855	1.82702	19.7625	0.000207161	0.00101252	Sko_61vs13
HF03175-RA	-2.37251	4.75976	19.78	0.000207593	0.00101428	Sko_61vs13
HF33620-RA	2.54238	5.11384	19.7566	0.000208924	0.00102042	Sko_61vs13
HF28942-RA	-5.15808	1.22467	20.5329	0.000209822	0.00102463	Sko_61vs13
HF05984-RA	-2.1527	2.2225	19.6629	0.000210798	0.00102873	Sko_61vs13
HF32488-RA	6.30808	2.85494	20.5116	0.000210965	0.0010293	Sko_61vs13
HF07348-RA	-4.42432	1.6939	19.7161	0.000211252	0.00103052	Sko_61vs13
HF38560-RA	-2.99191	1.87196	19.6527	0.00021139	0.00103084	Sko_61vs13
HF24127-RA	-2.28863	0.193527	19.6485	0.000211634	0.00103182	Sko_61vs13
HF33433-RA	-2.0821	8.82123	19.7052	0.000211882	0.00103233	Sko_61vs13
HF06696-RA	-4.17008	1.30872	19.6562	0.000212177	0.00103359	Sko_61vs13
HF09941-RA	5.30769	0.245766	24.6423	0.000212334	0.00103417	Sko_61vs13
HF33999-RA	-3.09789	1.29489	19.635	0.000212422	0.00103442	Sko_61vs13
HF25787-RA	-2.30565	0.238512	21.3963	0.000212923	0.00103649	Sko_61vs13
HF14292-RA	-5.05165	0.992702	19.6444	0.000213876	0.00104023	Sko_61vs13
HF13573-RA	-3.97195	0.724133	19.6037	0.000214261	0.00104192	Sko_61vs13
HF32960-RA	-3.17777	3.83932	19.6529	0.000214936	0.00104447	Sko_61vs13
HF43180-RA	-10.659	2.29136	27.7316	0.000215086	0.00104501	Sko_61vs13
HF34116-RA	-2.25469	2.55943	19.5864	0.000215285	0.0010458	Sko_61vs13
HF04019-RA	-3.88333	3.73124	19.646	0.000215342	0.00104589	Sko_61vs13
HF30324-RA	-8.03479	-0.585009	21.3302	0.000216285	0.00105004	Sko_61vs13
HF28211-RA	-3.36023	1.64036	20.3328	0.000216513	0.00105067	Sko_61vs13
HF13058-RA	-3.30143	2.7063	19.6215	0.000216796	0.00105167	Sko_61vs13
HF42152-RA	-4.64423	-0.0753554	21.3119	0.000217223	0.00105319	Sko_61vs13
HF18041-RA	2.17996	3.93037	19.6144	0.000217217	0.00105319	Sko_61vs13
HF08182-RA	-4.52193	2.14763	19.5841	0.000219031	0.00106048	Sko_61vs13
HF16634-RA	-3.67007	0.93991	19.5206	0.000219224	0.00106123	Sko_61vs13
HF14309-RA	-5.80905	-1.08797	20.2752	0.000219754	0.00106324	Sko_61vs13
HF21968-RA	-3.66967	1.95061	19.5434	0.000219896	0.00106374	Sko_61vs13
HF14552-RA	-2.1533	2.7507	19.5021	0.000220348	0.00106556	Sko_61vs13
HF04964-RA	-3.65573	1.10486	19.486	0.000221328	0.00106955	Sko_61vs13
HF42641-RA	-4.08842	1.56551	19.5148	0.000221507	0.00107023	Sko_61vs13
HF18920-RA	4.44638	-0.815239	21.2244	0.000221787	0.00107121	Sko_61vs13
HF43140-RA	2.08966	1.98485	19.4769	0.000221882	0.0010713	Sko_61vs13
HF02711-RA	-4.36078	1.25505	19.4751	0.000222862	0.00107553	Sko_61vs13
HF36529-RA	-2.44274	2.16809	19.4599	0.000222931	0.00107562	Sko_61vs13
HF06617-RA	-2.70659	3.75205	19.5115	0.000223439	0.00107788	Sko_61vs13
HF11748-RA	5.5762	-1.61381	27.1547	0.00022391	0.00107997	Sko_61vs13
HF27928-RA	-2.66759	1.35022	19.4423	0.00022402	0.00108012	Sko_61vs13
HF26319-RA	2.20155	7.21506	19.4871	0.000224948	0.0010831	Sko_61vs13
HF29524-RA	-3.94143	1.07152	20.1728	0.000225649	0.00108591	Sko_61vs13
HF27567-RA	4.62245	0.18171	21.1417	0.000226195	0.00108831	Sko_61vs13
HF24583-RA	3.62559	-0.731972	19.4061	0.000226268	0.00108832	Sko_61vs13
HF32335-RA	-2.5848	1.29066	19.4011	0.000226586	0.00108948	Sko_61vs13
HF07036-RA	-3.18192	0.693507	20.1559	0.000226636	0.0010895	Sko_61vs13
HF35804-RA	-3.74882	0.15294	19.3898	0.000227296	0.00109232	Sko_61vs13
HF33887-RA	3.98989	0.865436	22.3911	0.000229317	0.00110147	Sko_61vs13
HF15593-RA	-4.55238	4.63893	22.4701	0.000232167	0.00111334	Sko_61vs13
HF06275-RA	-3.04676	1.62993	19.3111	0.000232308	0.00111367	Sko_61vs13
HF03453-RA	-3.11683	3.89976	19.3691	0.000232378	0.00111367	Sko_61vs13
HF04115-RA	5.38195	-0.441943	19.2762	0.000234565	0.00112299	Sko_61vs13
HF05879-RA	4.99202	-0.189547	19.2744	0.000234685	0.00112337	Sko_61vs13
HF02157-RA	-3.57047	4.72565	19.3317	0.000234787	0.00112367	Sko_61vs13
HF03056-RA	4.83397	-0.712986	19.2682	0.00023509	0.00112473	Sko_61vs13
HF08837-RA	2.15986	8.41377	19.3165	0.000235778	0.00112763	Sko_61vs13
HF04116-RA	4.1959	0.335593	19.2504	0.000236255	0.00112953	Sko_61vs13
HF06978-RA	6.33277	-0.700414	22.2242	0.000237735	0.00113592	Sko_61vs13
HF17676-RA	9.32913	-0.553485	40.0482	0.000238021	0.0011368	Sko_61vs13
HF09549-RA	-3.47732	3.48741	19.2632	0.000239281	0.00114164	Sko_61vs13
HF04402-RA	-3.84051	1.0839	19.1979	0.000239732	0.0011432	Sko_61vs13
HF42101-RA	-4.219	1.46705	19.2147	0.000240673	0.00114724	Sko_61vs13
HF24656-RA	2.28195	1.98049	19.1758	0.000241207	0.00114945	Sko_61vs13
HF30632-RA	-3.2175	1.22144	19.1469	0.000243158	0.00115776	Sko_61vs13
HF34104-RA	4.99062	-0.782552	19.8774	0.000243644	0.00115968	Sko_61vs13
HF07775-RA	-2.87549	2.36939	19.1416	0.000244089	0.00116159	Sko_61vs13
HF36781-RA	-5.38005	1.82092	19.1868	0.000244397	0.00116286	Sko_61vs13
HF38439-RA	-3.14387	1.76584	19.1268	0.000244524	0.00116327	Sko_61vs13
HF14135-RA	-3.5172	0.61482	19.1067	0.000245899	0.00116881	Sko_61vs13
HF13329-RA	-2.58581	4.49668	19.1605	0.000246186	0.00116933	Sko_61vs13
HF44116-RA	-2.86884	4.69753	19.1524	0.00024674	0.0011714	Sko_61vs13
HF16777-RA	6.89687	-0.864114	26.5357	0.000246953	0.00117222	Sko_61vs13
HF15670-RA	-3.00008	0.676052	19.0853	0.000247367	0.00117378	Sko_61vs13
HF43301-RA	-8.03385	-1.66259	23.8075	0.000248529	0.00117869	Sko_61vs13
HF19770-RA	4.91103	0.94996	20.7475	0.000248609	0.00117887	Sko_61vs13
HF40916-RA	-2.15767	5.14973	19.1239	0.000248698	0.00117909	Sko_61vs13
HF40598-RA	-2.21705	2.77097	19.0548	0.000249483	0.00118241	Sko_61vs13
HF30540-RA	2.39166	0.0993497	19.0441	0.00025023	0.00118534	Sko_61vs13
HF14376-RA	-2.78738	4.01525	19.101	0.000250288	0.00118542	Sko_61vs13
HF31974-RA	-4.29159	0.542257	19.0323	0.000251062	0.00118888	Sko_61vs13
HF32991-RA	-4.15107	0.108417	21.9688	0.000251292	0.00118921	Sko_61vs13
HF18265-RA	-2.60808	2.27111	19.0288	0.000251302	0.00118921	Sko_61vs13
HF13086-RA	-2.79475	2.35239	19.03	0.00025122	0.00118921	Sko_61vs13
HF31541-RA	-2.96403	3.42469	19.0732	0.000252229	0.00119238	Sko_61vs13
HF13508-RA	-4.3993	-1.63209	20.6834	0.000252487	0.0011934	Sko_61vs13
HF33942-RA	-9.48398	-0.796605	23.7226	0.000252589	0.00119347	Sko_61vs13
HF01838-RA	-4.79853	3.61504	20.7784	0.000252569	0.00119347	Sko_61vs13
HF42565-RA	3.4854	1.29738	19.0051	0.000252974	0.00119469	Sko_61vs13
HF44097-RA	-2.27428	3.315	19.0572	0.000252951	0.00119469	Sko_61vs13
HF16733-RA	-2.91083	2.32532	19.0225	0.000253087	0.00119501	Sko_61vs13
HF27297-RA	-4.08517	0.390889	19.7305	0.000253177	0.00119524	Sko_61vs13
HF42087-RA	-3.24259	1.77852	18.9994	0.000253379	0.00119583	Sko_61vs13
HF42853-RA	-6.83889	-2.00484	23.7047	0.000253458	0.00119583	Sko_61vs13
HF13193-RA	5.26408	-0.846671	26.3507	0.000254369	0.00119903	Sko_61vs13
HF39793-RA	-8.65113	-1.34506	21.9111	0.000254473	0.00119912	Sko_61vs13
HF18194-RA	2.82594	0.125612	18.9789	0.000254833	0.0012005	Sko_61vs13
HF39610-RA	-7.25369	-2.23835	30.7461	0.000254853	0.0012005	Sko_61vs13
HF17807-RA	-4.83889	-0.723396	20.644	0.0002549	0.00120052	Sko_61vs13
HF19454-RA	-3.57614	1.39919	18.9633	0.000255954	0.00120385	Sko_61vs13
HF20453-RA	-5.45096	0.827513	20.6014	0.000257828	0.00121226	Sko_61vs13
HF12035-RA	-2.96741	5.0626	18.9835	0.000258606	0.0012153	Sko_61vs13
HF13465-RA	2.81297	0.124898	18.9077	0.000259968	0.00122084	Sko_61vs13
HF36555-RA	-4.99111	1.15108	18.9359	0.000260414	0.00122253	Sko_61vs13
HF03660-RA	-2.38503	0.0482881	18.8942	0.000260954	0.00122427	Sko_61vs13
HF19130-RA	-3.61425	3.90388	18.9491	0.000261104	0.00122476	Sko_61vs13
HF11043-RA	-3.96624	3.10267	18.9451	0.000261395	0.00122551	Sko_61vs13
HF38133-RA	2.50927	0.256626	18.8865	0.000261523	0.0012259	Sko_61vs13
HF17598-RA	-4.37953	-1.0227	18.8691	0.000262803	0.0012317	Sko_61vs13
HF43461-RA	-2.11334	2.48259	18.8528	0.000264007	0.0012363	Sko_61vs13
HF26058-RA	-3.64083	0.0186827	20.4959	0.000264207	0.00123682	Sko_61vs13
HF17864-RA	-2.68382	3.40145	18.905	0.000264333	0.0012372	Sko_61vs13
HF26962-RA	2.52586	4.08308	18.8951	0.000265068	0.0012396	Sko_61vs13
HF22599-RA	-3.00898	1.50165	18.8256	0.000266032	0.00124285	Sko_61vs13
HF35482-RA	-3.76766	-0.582868	18.8206	0.000266405	0.00124434	Sko_61vs13
HF13087-RA	-4.44155	1.21371	18.8483	0.000266569	0.00124473	Sko_61vs13
HF42427-RA	-5.59502	0.49719	21.6877	0.000267227	0.00124665	Sko_61vs13
HF33750-RA	-4.81259	0.0246195	18.7899	0.000268716	0.00125182	Sko_61vs13
HF03482-RA	-7.96054	-1.58819	20.4266	0.000268695	0.00125182	Sko_61vs13
HF38498-RA	-2.51882	1.7096	18.784	0.000269162	0.00125368	Sko_61vs13
HF43256-RA	-3.52614	-0.0528887	18.778	0.000269617	0.00125497	Sko_61vs13
HF26055-RA	-5.46248	-1.38094	23.3736	0.000270109	0.00125663	Sko_61vs13
HF43250-RA	-2.85156	4.67957	18.8125	0.000271267	0.00126138	Sko_61vs13
HF16736-RA	-3.59497	-0.250476	18.7496	0.000271783	0.00126336	Sko_61vs13
HF06102-RA	-3.16006	1.40882	18.7398	0.00027253	0.00126662	Sko_61vs13
HF06689-RA	-5.10717	-0.288668	18.7171	0.000274278	0.00127432	Sko_61vs13
HF35040-RA	5.59868	2.17606	20.3324	0.000274928	0.00127691	Sko_61vs13
HF35313-RA	-2.83571	3.74904	18.7633	0.000275034	0.00127698	Sko_61vs13
HF34165-RA	-3.25109	3.96315	18.7593	0.00027534	0.00127797	Sko_61vs13
HF33013-RA	-2.56234	1.65808	18.6882	0.000276525	0.00128283	Sko_61vs13
HF24793-RA	3.19568	2.47218	18.7196	0.000278113	0.00128912	Sko_61vs13
HF00656-RA	3.22807	-0.221401	18.6666	0.000278213	0.00128937	Sko_61vs13
HF30179-RA	3.8207	-0.763031	18.6636	0.000278449	0.00129025	Sko_61vs13
HF08295-RA	-2.91579	1.22418	18.6542	0.000279192	0.00129348	Sko_61vs13
HF20469-RA	-2.16472	1.19779	18.6484	0.00027965	0.00129495	Sko_61vs13
HF24623-RA	-4.72768	-0.67143	19.3408	0.000280528	0.00129859	Sko_61vs13
HF18931-RA	2.507	1.38143	18.6351	0.000280702	0.00129906	Sko_61vs13
HF08729-RA	-3.45962	1.49502	18.6178	0.000282073	0.00130465	Sko_61vs13
HF04114-RA	3.07243	3.09213	18.6722	0.000282156	0.00130482	Sko_61vs13
HF14033-RA	-3.57728	1.49603	18.6156	0.000282251	0.00130504	Sko_61vs13
HF33970-RA	-4.7174	-0.478306	19.3013	0.000283482	0.00130943	Sko_61vs13
HF39824-RA	-2.95946	2.75917	18.6505	0.000283883	0.0013107	Sko_61vs13
HF11563-RA	-2.37332	3.81325	18.6356	0.000285072	0.00131437	Sko_61vs13
HF42614-RA	-3.1601	-1.01912	18.5795	0.000285144	0.00131449	Sko_61vs13
HF42962-RA	2.05501	1.40188	18.5784	0.00028523	0.00131467	Sko_61vs13
HF40368-RA	-3.17602	0.136782	18.5662	0.000286218	0.00131834	Sko_61vs13
HF43070-RA	2.59276	3.02928	18.6184	0.000286459	0.00131902	Sko_61vs13
HF24503-RA	-3.11735	0.026833	18.5596	0.000286753	0.00131994	Sko_61vs13
HF05185-RA	-2.69446	0.514201	18.5453	0.000287915	0.00132485	Sko_61vs13
HF02016-RA	-3.27665	2.90558	18.5954	0.000288322	0.00132641	Sko_61vs13
HF40715-RA	-4.50016	0.350709	18.5209	0.000289913	0.00133272	Sko_61vs13
HF27819-RA	-2.78245	3.22316	18.5735	0.000290104	0.00133338	Sko_61vs13
HF29884-RA	2.13476	0.682728	18.487	0.000292719	0.00134406	Sko_61vs13
HF11590-RA	4.82247	-0.769389	19.1785	0.000292867	0.00134408	Sko_61vs13
HF00840-RA	-2.03118	2.27581	18.4693	0.000294189	0.00134837	Sko_61vs13
HF41487-RA	-5.4431	-1.72444	18.4614	0.000294845	0.00135093	Sko_61vs13
HF03792-RA	-9.04063	0.696673	19.2209	0.000294991	0.00135137	Sko_61vs13
HF18258-RA	-3.32029	-0.0888876	18.4549	0.000295394	0.00135277	Sko_61vs13
HF28161-RA	6.96198	-0.830403	29.5767	0.000295604	0.00135307	Sko_61vs13
HF19604-RA	4.94812	-0.766542	19.1398	0.000295903	0.00135422	Sko_61vs13
HF04784-RA	-7.60376	-1.98593	29.5578	0.000296326	0.00135593	Sko_61vs13
HF16916-RA	-5.32487	-0.876535	18.4236	0.000298033	0.00136223	Sko_61vs13
HF20509-RA	3.04272	2.23198	18.4171	0.000298583	0.00136446	Sko_61vs13
HF20855-RA	-9.184	-1.03562	37.381	0.000299758	0.00136871	Sko_61vs13
HF27911-RA	-3.5106	2.42999	18.4398	0.000301265	0.00137491	Sko_61vs13
HF09133-RA	-7.8668	0.3629	22.808	0.000301535	0.00137569	Sko_61vs13
HF15715-RA	4.78902	0.740627	19.9457	0.000302255	0.0013783	Sko_61vs13
HF10529-RA	-4.60111	0.518291	18.3726	0.00030238	0.00137864	Sko_61vs13
HF32954-RA	-2.09977	1.60016	18.3525	0.000304115	0.00138587	Sko_61vs13
HF15682-RA	3.54961	-1.51325	19.9088	0.000305019	0.00138954	Sko_61vs13
HF20057-RA	-5.25465	-2.17971	22.7424	0.000305445	0.00139102	Sko_61vs13
HF23946-RA	-3.5984	0.816662	21.0822	0.000305591	0.00139146	Sko_61vs13
HF40776-RA	2.10182	6.25953	18.3702	0.000307265	0.00139817	Sko_61vs13
HF39464-RA	-2.92589	0.655752	18.9895	0.000307999	0.00140059	Sko_61vs13
HF17458-RA	-4.38612	1.49641	18.3457	0.000309064	0.00140475	Sko_61vs13
HF20604-RA	4.77523	1.08011	21.1192	0.000309179	0.00140504	Sko_61vs13
HF42083-RA	-3.93231	0.0387851	18.2926	0.000309348	0.00140541	Sko_61vs13
HF10801-RA	2.21352	2.79987	18.2924	0.000309363	0.00140541	Sko_61vs13
HF18061-RA	-2.32332	4.48656	18.3401	0.000309901	0.00140717	Sko_61vs13
HF23214-RA	-2.96516	3.63599	18.3281	0.000310956	0.00141112	Sko_61vs13
HF17913-RA	-2.92815	0.602337	18.2742	0.000310973	0.00141112	Sko_61vs13
HF27658-RA	-3.11788	-0.7074	18.2463	0.000313459	0.00142078	Sko_61vs13
HF42158-RA	-5.11182	-0.895155	18.2445	0.00031362	0.00142128	Sko_61vs13
HF07819-RA	-2.9764	4.09422	18.2956	0.00031384	0.00142204	Sko_61vs13
HF00942-RA	-6.45775	1.82371	18.9849	0.000314041	0.00142249	Sko_61vs13
HF16598-RA	8.19608	-1.34946	36.8625	0.000314006	0.00142249	Sko_61vs13
HF39778-RA	-3.34418	0.693259	18.229	0.000315016	0.00142574	Sko_61vs13
HF37475-RA	-5.15767	2.57538	18.9629	0.000315887	0.00142888	Sko_61vs13
HF34390-RA	-4.95735	0.460991	18.225	0.000316068	0.00142911	Sko_61vs13
HF00389-RA	-2.61685	3.53572	18.2602	0.000317008	0.00143252	Sko_61vs13
HF33725-RA	-2.81129	0.979665	18.1995	0.000317678	0.00143476	Sko_61vs13
HF20480-RA	-3.48008	-0.169313	18.1946	0.000318122	0.0014363	Sko_61vs13
HF28208-RA	-5.8926	-0.876629	20.8771	0.000319966	0.00144359	Sko_61vs13
HF23156-RA	-4.06702	1.62986	18.2183	0.000320463	0.00144532	Sko_61vs13
HF11152-RA	-2.66452	1.91592	18.1688	0.000320483	0.00144532	Sko_61vs13
HF31449-RA	2.47807	0.920407	18.1641	0.000320914	0.00144679	Sko_61vs13
HF44447-RA	2.47135	1.1089	18.1386	0.000323266	0.00145551	Sko_61vs13
HF14479-RA	-2.27732	2.78015	18.1164	0.000325324	0.00146312	Sko_61vs13
HF17072-RA	3.07159	-0.130492	18.1094	0.000325979	0.00146583	Sko_61vs13
HF02854-RA	-2.86221	3.48236	18.1584	0.00032633	0.00146717	Sko_61vs13
HF09288-RA	4.65495	-0.60971	18.0921	0.000327598	0.00147168	Sko_61vs13
HF10644-RA	-3.21984	1.92809	18.0672	0.000331335	0.00148525	Sko_61vs13
HF39939-RA	-6.57904	-0.458286	19.5737	0.00033144	0.00148534	Sko_61vs13
HF32398-RA	-2.18426	1.30464	18.0498	0.0003316	0.00148582	Sko_61vs13
HF37249-RA	-2.47163	2.63261	18.0429	0.000332733	0.0014897	Sko_61vs13
HF38191-RA	3.24908	-0.37113	18.0338	0.000333127	0.00149122	Sko_61vs13
HF31686-RA	-2.20951	2.1751	18.0182	0.000334613	0.00149739	Sko_61vs13
HF17923-RA	-3.20439	3.05128	18.7432	0.000334977	0.00149878	Sko_61vs13
HF25107-RA	7.88133	1.39458	19.5945	0.00033625	0.00150399	Sko_61vs13
HF06859-RA	-2.77468	1.32387	17.9927	0.000337082	0.00150723	Sko_61vs13
HF26664-RA	-3.64804	-0.395527	17.9806	0.000338254	0.0015108	Sko_61vs13
HF09802-RA	-5.91595	-1.82214	22.2226	0.000338567	0.00151192	Sko_61vs13
HF14634-RA	-3.04182	1.38305	17.9732	0.000338972	0.00151305	Sko_61vs13
HF15609-RA	-4.75914	1.43948	18.0119	0.000340274	0.00151711	Sko_61vs13
HF28361-RA	3.47125	2.27091	20.7062	0.000341571	0.00152082	Sko_61vs13
HF04981-RA	-3.43802	1.49284	17.9468	0.000341685	0.00152082	Sko_61vs13
HF21459-RA	-2.9186	1.07366	17.9461	0.000341627	0.00152082	Sko_61vs13
HF25833-RA	-5.39081	0.965943	17.9967	0.000341761	0.00152082	Sko_61vs13
HF41924-RA	-3.78832	0.540675	17.943	0.000341936	0.00152136	Sko_61vs13
HF08914-RA	-4.64739	1.15395	22.1714	0.000342048	0.00152137	Sko_61vs13
HF28179-RA	-5.00971	-0.886392	17.9307	0.000343143	0.00152478	Sko_61vs13
HF19423-RA	-6.73117	-1.49385	19.4353	0.000343092	0.00152478	Sko_61vs13
HF34660-RA	-5.56977	0.346058	18.6113	0.000343594	0.00152624	Sko_61vs13
HF35172-RA	8.31953	-1.30391	35.8731	0.000343637	0.00152624	Sko_61vs13
HF11619-RA	3.45882	-0.62936	17.9235	0.00034386	0.00152699	Sko_61vs13
HF37143-RA	-3.06848	2.92309	17.963	0.000345079	0.00153104	Sko_61vs13
HF25344-RA	3.01112	0.823523	19.4012	0.000346032	0.00153467	Sko_61vs13
HF28881-RA	-4.53884	0.177443	17.89	0.00034719	0.00153907	Sko_61vs13
HF24459-RA	-4.2667	-0.60203	18.5414	0.000347442	0.00153994	Sko_61vs13
HF06162-RA	-3.8083	0.347901	18.5198	0.000349479	0.00154811	Sko_61vs13
HF05885-RA	-2.57323	0.411791	18.5195	0.000349506	0.00154811	Sko_61vs13
HF17173-RA	-3.42651	2.85837	17.9185	0.000349505	0.00154811	Sko_61vs13
HF28827-RA	-3.78546	1.65356	19.403	0.000349615	0.00154834	Sko_61vs13
HF01358-RA	-7.8327	-0.865534	20.4679	0.000350988	0.00155319	Sko_61vs13
HF38477-RA	-3.36071	0.377115	17.8528	0.000350934	0.00155319	Sko_61vs13
HF35962-RA	2.1826	3.14643	17.8446	0.000353566	0.00156311	Sko_61vs13
HF35285-RA	3.83849	-0.313072	21.9962	0.000354266	0.00156545	Sko_61vs13
HF27347-RA	2.75288	0.1284	17.817	0.000354578	0.00156608	Sko_61vs13
HF31511-RA	-2.8117	0.155752	17.8139	0.000354903	0.00156727	Sko_61vs13
HF42929-RA	-6.20571	-1.97863	28.1379	0.000357056	0.00157603	Sko_61vs13
HF32623-RA	-4.38515	0.0574898	17.7919	0.000357166	0.00157627	Sko_61vs13
HF15525-RA	-3.77098	-0.26683	17.784	0.000357973	0.00157933	Sko_61vs13
HF03640-RA	-3.92437	1.1067	18.4305	0.000358044	0.00157933	Sko_61vs13
HF13068-RA	-2.62846	7.60697	17.8341	0.000358087	0.00157933	Sko_61vs13
HF44623-RA	-2.72817	1.00689	17.7823	0.000358153	0.00157937	Sko_61vs13
HF34519-RA	-2.56552	0.459045	17.7631	0.000360152	0.00158693	Sko_61vs13
HF31053-RA	6.9913	-2.37078	35.3151	0.0003619	0.00159387	Sko_61vs13
HF19061-RA	-2.64569	0.277146	17.7316	0.000363448	0.00159892	Sko_61vs13
HF41991-RA	-4.46882	-1.37524	19.2042	0.000363574	0.00159919	Sko_61vs13
HF27887-RA	-6.20537	-0.467115	18.355	0.000365469	0.00160603	Sko_61vs13
HF06040-RA	-2.62329	5.93864	17.7587	0.000365945	0.00160787	Sko_61vs13
HF38847-RA	-9.54325	-0.631454	24.1466	0.000366251	0.00160877	Sko_61vs13
HF18935-RA	-5.55475	0.379923	17.7231	0.00036758	0.00161263	Sko_61vs13
HF13095-RA	-4.25809	-1.21344	17.6932	0.00036751	0.00161263	Sko_61vs13
HF34197-RA	5.49109	-1.32615	24.1196	0.000367944	0.00161369	Sko_61vs13
HF04525-RA	-2.63182	3.36016	17.7396	0.000367965	0.00161369	Sko_61vs13
HF01644-RA	2.19451	5.60713	17.7386	0.000368073	0.00161373	Sko_61vs13
HF05026-RA	2.90323	-0.209138	17.6832	0.000368577	0.00161535	Sko_61vs13
HF02864-RA	-3.4006	0.421253	17.6808	0.000368829	0.00161601	Sko_61vs13
HF26072-RA	-3.86321	3.14773	18.3855	0.000368843	0.00161601	Sko_61vs13
HF02798-RA	3.73073	-1.75837	19.1341	0.000370053	0.00162004	Sko_61vs13
HF42617-RA	-3.66147	0.751061	17.6687	0.00037013	0.00162012	Sko_61vs13
HF13493-RA	2.25387	4.78276	17.715	0.000370589	0.00162162	Sko_61vs13
HF38110-RA	-2.47139	3.70478	17.6999	0.000372206	0.00162742	Sko_61vs13
HF17455-RA	2.11416	1.9261	17.6495	0.000372192	0.00162742	Sko_61vs13
HF37530-RA	-4.79673	-1.54899	19.1081	0.000372488	0.00162839	Sko_61vs13
HF04650-RA	-3.58759	0.797623	17.6424	0.000372964	0.00163022	Sko_61vs13
HF42590-RA	-3.15314	6.29792	17.6775	0.000374616	0.00163666	Sko_61vs13
HF22417-RA	-4.97752	2.3835	17.6672	0.000375729	0.0016405	Sko_61vs13
HF15808-RA	-2.59657	2.05761	17.6159	0.000375849	0.00164077	Sko_61vs13
HF16753-RA	-5.29631	-0.0745408	17.6122	0.000376254	0.00164228	Sko_61vs13
HF29235-RA	-3.28596	0.903816	17.6088	0.000376624	0.00164286	Sko_61vs13
HF22468-RA	-4.39523	0.354691	19.0388	0.000379061	0.0016522	Sko_61vs13
HF12730-RA	-4.05856	0.443008	17.5602	0.000381974	0.00166359	Sko_61vs13
HF17517-RA	-2.78175	6.14729	17.5994	0.000383174	0.00166855	Sko_61vs13
HF15510-RA	-3.67624	0.617984	17.5477	0.000383369	0.00166895	Sko_61vs13
HF16065-RA	5.51402	-1.07024	21.5967	0.000384051	0.00167133	Sko_61vs13
HF26746-RA	-4.27077	1.5153	17.5807	0.00038485	0.00167454	Sko_61vs13
HF20901-RA	-2.38911	3.87188	17.5696	0.000386495	0.00168091	Sko_61vs13
HF16066-RA	8.38442	-1.16568	34.602	0.000387047	0.00168305	Sko_61vs13
HF25632-RA	-2.79321	2.22654	17.5153	0.000387634	0.00168481	Sko_61vs13
HF28325-RA	2.30219	0.911752	17.5081	0.000387819	0.00168509	Sko_61vs13
HF10364-RA	4.33137	-1.37549	17.5023	0.000388468	0.00168765	Sko_61vs13
HF26192-RA	-2.33212	1.54081	17.4938	0.000389438	0.00169107	Sko_61vs13
HF26630-RA	3.78263	1.30966	17.4793	0.000391081	0.00169714	Sko_61vs13
HF41900-RA	-3.857	0.0344793	17.4777	0.00039127	0.00169749	Sko_61vs13
HF33451-RA	5.64474	-0.451487	19.9785	0.000392646	0.00170208	Sko_61vs13
HF41302-RA	-2.85519	2.24005	17.476	0.000392879	0.00170282	Sko_61vs13
HF12210-RA	-8.3988	-1.24276	21.4818	0.00039314	0.00170369	Sko_61vs13
HF43081-RA	-3.59774	1.12804	17.4561	0.000393737	0.00170534	Sko_61vs13
HF21044-RA	-9.48734	-0.806335	27.4152	0.000393697	0.00170534	Sko_61vs13
HF05619-RA	-2.99475	0.289356	17.4526	0.00039414	0.00170669	Sko_61vs13
HF14504-RA	2.85134	-0.275272	17.447	0.000394787	0.00170896	Sko_61vs13
HF33032-RA	-2.24566	4.35026	17.4944	0.000395016	0.00170969	Sko_61vs13
HF24205-RA	-3.31229	0.172645	17.4211	0.000397786	0.00171927	Sko_61vs13
HF25337-RA	-2.42059	4.5464	17.4685	0.000397995	0.00171991	Sko_61vs13
HF14750-RA	3.23882	-0.303521	17.4041	0.000399762	0.00172594	Sko_61vs13
HF30034-RA	5.35239	1.34195	18.023	0.000400188	0.00172724	Sko_61vs13
HF18047-RA	-2.66718	0.901474	17.3941	0.000400927	0.00172968	Sko_61vs13
HF31911-RA	4.49425	0.295706	17.3941	0.000400934	0.00172968	Sko_61vs13
HF16633-RA	-2.44779	2.64496	17.4028	0.000401363	0.00173122	Sko_61vs13
HF18453-RA	6.45685	-1.62109	18.8072	0.000402016	0.00173271	Sko_61vs13
HF01576-RA	-3.60315	0.935929	18.8054	0.000402199	0.00173296	Sko_61vs13
HF05320-RA	-2.43558	1.29461	17.379	0.000402708	0.00173462	Sko_61vs13
HF20893-RA	-2.9482	1.18687	17.3628	0.000404621	0.00174124	Sko_61vs13
HF14845-RA	-7.66455	-1.90953	19.8392	0.000405498	0.00174394	Sko_61vs13
HF37929-RA	-4.61803	0.782393	17.3616	0.000405598	0.0017441	Sko_61vs13
HF27367-RA	-5.82316	-1.42105	18.763	0.000406567	0.00174745	Sko_61vs13
HF10461-RA	-3.26449	-0.0367088	18.7457	0.000408366	0.00175437	Sko_61vs13
HF14143-RA	-4.76427	0.809304	17.3456	0.000410097	0.00176072	Sko_61vs13
HF03275-RA	2.59857	-0.0861799	23.4808	0.000410776	0.00176309	Sko_61vs13
HF04509-RA	-2.42523	3.11474	18.7717	0.00041351	0.00177322	Sko_61vs13
HF14381-RA	4.40593	-1.26921	19.7435	0.000414602	0.00177677	Sko_61vs13
HF08919-RA	2.20886	1.58075	17.2558	0.000417504	0.00178756	Sko_61vs13
HF17187-RA	-6.62643	-2.07425	26.9877	0.000417501	0.00178756	Sko_61vs13
HF25217-RA	-3.38428	3.00633	17.2904	0.000419191	0.00179395	Sko_61vs13
HF29753-RA	2.38694	0.106174	17.2393	0.000419524	0.0017951	Sko_61vs13
HF42994-RA	-3.63092	2.09847	17.283	0.00041967	0.00179518	Sko_61vs13
HF28106-RA	4.69003	-1.7831	26.9036	0.000422386	0.00180541	Sko_61vs13
HF40448-RA	-2.65458	3.15542	17.2494	0.000424246	0.00181236	Sko_61vs13
HF26240-RA	-2.72851	0.867866	17.201	0.000424272	0.00181236	Sko_61vs13
HF31002-RA	-5.0251	2.35839	17.2492	0.000424271	0.00181236	Sko_61vs13
HF35279-RA	-3.59459	0.361795	17.1962	0.000424874	0.00181465	Sko_61vs13
HF17304-RA	-2.07188	4.63064	17.2342	0.000426132	0.0018189	Sko_61vs13
HF12365-RA	-5.19698	0.0494549	17.1821	0.000426634	0.00182049	Sko_61vs13
HF22467-RA	-3.17316	0.515488	17.1813	0.000426739	0.00182066	Sko_61vs13
HF19491-RA	-2.48297	1.45075	17.1785	0.000427083	0.00182105	Sko_61vs13
HF39062-RA	-3.2741	5.1181	17.2273	0.000426991	0.00182105	Sko_61vs13
HF43565-RA	-3.73259	2.21503	17.2234	0.000427479	0.00182214	Sko_61vs13
HF09484-RA	-3.3332	2.44144	17.2072	0.000429512	0.0018294	Sko_61vs13
HF00611-RA	-3.37885	3.31407	17.1964	0.000430877	0.00183409	Sko_61vs13
HF23066-RA	-2.71081	0.674294	19.5718	0.000431531	0.00183659	Sko_61vs13
HF42671-RA	-2.38777	2.1168	17.1373	0.000432299	0.0018393	Sko_61vs13
HF02807-RA	-4.94871	0.18669	17.1358	0.000432483	0.00183981	Sko_61vs13
HF38700-RA	-7.25785	-0.00662323	18.5805	0.000432985	0.00184138	Sko_61vs13
HF33119-RA	-6.93754	-2.02713	26.7206	0.000433255	0.00184224	Sko_61vs13
HF21718-RA	-7.82618	-1.88768	23.167	0.000433933	0.00184485	Sko_61vs13
HF37701-RA	-3.65466	1.94026	17.7748	0.000435242	0.00184984	Sko_61vs13
HF41564-RA	-4.24382	0.704873	17.1152	0.000435414	0.00185029	Sko_61vs13
HF42925-RA	-3.1978	2.23966	17.1096	0.000435836	0.00185152	Sko_61vs13
HF33132-RA	-3.59422	2.02346	17.1451	0.000437406	0.00185734	Sko_61vs13
HF17943-RA	3.67652	-0.620172	17.0974	0.000437397	0.00185734	Sko_61vs13
HF24361-RA	-3.94658	-1.35963	17.6971	0.000437834	0.00185843	Sko_61vs13
HF02949-RA	-4.97022	0.558142	17.6969	0.000437862	0.00185843	Sko_61vs13
HF37367-RA	5.51006	-1.02258	17.6937	0.000438245	0.00185977	Sko_61vs13
HF25969-RA	-2.03592	1.72896	17.0828	0.000439285	0.00186304	Sko_61vs13
HF27049-RA	5.78557	-0.303911	17.6827	0.000439584	0.00186403	Sko_61vs13
HF07541-RA	-5.68581	-1.19575	17.6822	0.000439653	0.00186404	Sko_61vs13
HF04619-RA	3.00251	-0.441016	17.078	0.000439913	0.00186485	Sko_61vs13
HF17799-RA	-2.23893	2.64323	17.0682	0.000441183	0.00186825	Sko_61vs13
HF26750-RA	-3.45526	1.42973	17.0707	0.000441157	0.00186825	Sko_61vs13
HF23338-RA	-5.92307	-0.474548	17.0475	0.000443887	0.00187855	Sko_61vs13
HF39977-RA	-2.27941	3.48884	17.0955	0.00044381	0.00187855	Sko_61vs13
HF05382-RA	2.93407	-0.542886	17.6416	0.000444635	0.00188143	Sko_61vs13
HF34385-RA	2.52416	0.956264	17.0312	0.000446023	0.00188559	Sko_61vs13
HF11045-RA	-5.07179	0.776362	17.0498	0.000446875	0.0018889	Sko_61vs13
HF08724-RA	-6.58301	5.52175	21.0005	0.000448102	0.00189351	Sko_61vs13
HF22756-RA	-2.01478	5.07166	17.0547	0.000449165	0.00189772	Sko_61vs13
HF10222-RA	-3.72897	0.746618	16.9956	0.000450736	0.00190349	Sko_61vs13
HF36381-RA	2.056	1.51817	16.9855	0.000452085	0.00190803	Sko_61vs13
HF29869-RA	-4.49823	0.412787	16.9825	0.000452483	0.00190942	Sko_61vs13
HF22176-RA	-4.43213	3.47721	17.0217	0.00045355	0.00191363	Sko_61vs13
HF36682-RA	-2.89339	2.85852	17.0042	0.000455881	0.00192259	Sko_61vs13
HF30509-RA	-2.96485	-0.473376	16.9543	0.000456282	0.0019237	Sko_61vs13
HF27488-RA	6.35225	0.130637	18.3361	0.000456865	0.00192543	Sko_61vs13
HF10667-RA	2.59832	1.15635	17.5434	0.000456939	0.00192543	Sko_61vs13
HF29484-RA	-2.96364	2.97083	16.9961	0.000456969	0.00192543	Sko_61vs13
HF23638-RA	2.33327	1.31894	16.9435	0.000457737	0.00192779	Sko_61vs13
HF40833-RA	-2.21719	0.392065	16.9391	0.000458331	0.00192854	Sko_61vs13
HF05844-RA	-3.88381	0.909372	16.9345	0.000458965	0.00193062	Sko_61vs13
HF18364-RA	2.57154	0.735562	16.9322	0.000459273	0.00193162	Sko_61vs13
HF34831-RA	2.98218	0.711441	16.9198	0.000460962	0.00193697	Sko_61vs13
HF31903-RA	2.7561	1.49087	16.9112	0.000462138	0.00194104	Sko_61vs13
HF38391-RA	-3.74801	1.99671	16.9526	0.000462867	0.00194351	Sko_61vs13
HF13774-RA	-3.99489	2.59231	17.5489	0.000463839	0.00194642	Sko_61vs13
HF10410-RA	-4.83728	0.601633	17.4916	0.000463777	0.00194642	Sko_61vs13
HF30534-RA	-6.55661	-1.93031	19.2625	0.000464019	0.00194688	Sko_61vs13
HF05068-RA	-2.50133	1.17784	16.8864	0.000465545	0.00195183	Sko_61vs13
HF27222-RA	-4.01851	0.597597	17.4764	0.00046555	0.00195183	Sko_61vs13
HF41335-RA	-3.41114	3.54197	16.9297	0.00046601	0.00195346	Sko_61vs13
HF28428-RA	-7.8942	-1.84563	32.6696	0.000467119	0.00195753	Sko_61vs13
HF24939-RA	-3.97788	0.199265	16.8699	0.000467824	0.00195989	Sko_61vs13
HF17813-RA	3.50531	0.923658	16.8647	0.000468549	0.0019623	Sko_61vs13
HF26770-RA	-3.39186	0.416747	16.8547	0.000469949	0.00196717	Sko_61vs13
HF34700-RA	3.60444	-0.909067	16.8544	0.000469986	0.00196717	Sko_61vs13
HF14785-RA	-3.93701	1.33011	16.8445	0.000472454	0.00197542	Sko_61vs13
HF17213-RA	-5.66707	0.479017	16.8401	0.000475645	0.00198667	Sko_61vs13
HF25665-RA	2.04241	7.98741	16.8571	0.000476102	0.00198798	Sko_61vs13
HF03790-RA	2.10741	2.10931	16.8026	0.000477274	0.00199208	Sko_61vs13
HF00633-RA	-2.60598	3.93052	16.8459	0.000477682	0.00199319	Sko_61vs13
HF36584-RA	5.62759	-0.467245	22.6234	0.000477778	0.00199319	Sko_61vs13
HF25815-RA	4.59771	-0.872898	16.7991	0.00047776	0.00199319	Sko_61vs13
HF03383-RA	3.33527	-0.412038	16.7958	0.000478234	0.00199454	Sko_61vs13
HF05763-RA	-3.18011	-0.854539	17.3634	0.000480493	0.00200181	Sko_61vs13
HF12360-RA	-3.56354	2.18149	16.8088	0.00048296	0.00201029	Sko_61vs13
HF39801-RA	-3.09317	3.19609	16.8031	0.000483778	0.00201279	Sko_61vs13
HF28457-RA	-2.59443	1.22544	16.7505	0.000484716	0.00201609	Sko_61vs13
HF44592-RA	2.01165	0.543066	16.7497	0.000484841	0.00201631	Sko_61vs13
HF22095-RA	2.79605	1.92133	16.7443	0.000485623	0.00201926	Sko_61vs13
HF05359-RA	2.14094	7.03199	16.7825	0.000486735	0.00202272	Sko_61vs13
HF40623-RA	2.34433	0.588539	16.7247	0.000488465	0.00202956	Sko_61vs13
HF21557-RA	-4.45683	0.698033	17.2952	0.000489754	0.002034	Sko_61vs13
HF43358-RA	2.34374	0.950593	16.7144	0.000489954	0.00203453	Sko_61vs13
HF23548-RA	2.70489	2.56694	16.7497	0.000490384	0.0020354	Sko_61vs13
HF43119-RA	-4.88803	-0.662551	17.2885	0.000490677	0.00203632	Sko_61vs13
HF05677-RA	-2.27466	2.46476	16.7069	0.000491049	0.00203735	Sko_61vs13
HF41220-RA	-2.92713	0.528898	16.7041	0.000491469	0.00203869	Sko_61vs13
HF01608-RA	-2.79438	1.4316	16.7031	0.000491615	0.00203899	Sko_61vs13
HF32218-RA	-2.44306	3.10448	16.725	0.000495098	0.00205191	Sko_61vs13
HF35917-RA	-2.60852	-0.212358	16.6626	0.000497578	0.00206096	Sko_61vs13
HF00263-RA	3.93271	-0.43241	17.2372	0.000497806	0.0020616	Sko_61vs13
HF42046-RA	5.8341	-1.33895	18.9452	0.000500258	0.00207078	Sko_61vs13
HF27685-RA	-3.29376	0.657704	16.6429	0.000500514	0.00207101	Sko_61vs13
HF18834-RA	-3.10273	3.42874	16.6856	0.000500926	0.00207205	Sko_61vs13
HF21400-RA	-7.96451	-1.52508	20.3134	0.000501059	0.0020723	Sko_61vs13
HF15855-RA	-3.55137	2.43723	18.025	0.000501544	0.00207399	Sko_61vs13
HF33622-RA	2.06995	3.30849	16.6366	0.000505988	0.00209051	Sko_61vs13
HF29968-RA	2.4689	2.50024	16.6028	0.000506723	0.00209323	Sko_61vs13
HF28042-RA	-7.34431	-2.15458	22.2702	0.00050905	0.00210097	Sko_61vs13
HF07376-RA	-2.59577	0.220148	16.5822	0.000509673	0.00210323	Sko_61vs13
HF42514-RA	-2.06164	3.27484	16.5922	0.000511589	0.00210958	Sko_61vs13
HF39879-RA	-2.43982	5.80703	16.6129	0.000511875	0.00211013	Sko_61vs13
HF00254-RA	-3.20821	5.52624	17.1938	0.000512084	0.00211036	Sko_61vs13
HF11007-RA	3.55454	1.93699	16.6036	0.000512792	0.00211295	Sko_61vs13
HF35219-RA	-3.19252	0.843117	16.5577	0.000513419	0.0021146	Sko_61vs13
HF40113-RA	-3.13649	2.95458	16.5862	0.000515966	0.00212385	Sko_61vs13
HF07882-RA	-2.96282	3.37359	16.5798	0.000516947	0.00212734	Sko_61vs13
HF24211-RA	-3.39441	2.4131	16.579	0.000517064	0.00212742	Sko_61vs13
HF42727-RA	-8.33876	-1.19983	17.821	0.000518717	0.00213328	Sko_61vs13
HF37764-RA	2.40597	0.268733	17.8178	0.000519147	0.00213431	Sko_61vs13
HF14383-RA	-3.39425	1.38689	16.5166	0.000519775	0.00213605	Sko_61vs13
HF04382-RA	-4.74126	-1.49544	17.8045	0.000520961	0.00214008	Sko_61vs13
HF42686-RA	-2.94643	1.1139	16.4981	0.000522671	0.00214669	Sko_61vs13
HF33761-RA	-2.87186	5.48093	16.5405	0.00052304	0.00214788	Sko_61vs13
HF35943-RA	-5.30415	0.854393	16.5313	0.000523964	0.00215104	Sko_61vs13
HF02732-RA	-2.92715	2.8505	16.5315	0.000524448	0.00215195	Sko_61vs13
HF08455-RA	-2.23532	2.42525	16.4879	0.000524264	0.00215195	Sko_61vs13
HF33541-RA	-4.51885	0.999271	16.5058	0.000525701	0.00215626	Sko_61vs13
HF07623-RA	-2.00534	1.40695	16.4757	0.000526192	0.00215796	Sko_61vs13
HF38697-RA	6.27384	-0.723815	17.03	0.000527736	0.00216302	Sko_61vs13
HF12023-RA	2.26294	10.7407	16.5033	0.000528882	0.00216708	Sko_61vs13
HF36708-RA	5.86895	-1.05165	25.2956	0.000530494	0.00217177	Sko_61vs13
HF27703-RA	-2.3052	2.43487	16.4398	0.000531899	0.00217655	Sko_61vs13
HF05778-RA	-2.23469	2.38909	16.4311	0.000533284	0.00218062	Sko_61vs13
HF07741-RA	-4.16247	0.237563	18.6791	0.000533123	0.00218062	Sko_61vs13
HF11184-RA	2.13995	3.19966	16.4452	0.000535024	0.00218709	Sko_61vs13
HF06444-RA	2.11619	6.33017	16.4589	0.000535945	0.00219054	Sko_61vs13
HF28728-RA	-3.95376	-0.186335	16.4127	0.00053624	0.00219109	Sko_61vs13
HF42312-RA	-9.57263	-0.278016	18.7205	0.000539385	0.00220201	Sko_61vs13
HF21607-RA	-2.63795	2.4854	16.4168	0.000539597	0.00220255	Sko_61vs13
HF30007-RA	3.52619	0.489799	16.3909	0.000539759	0.00220289	Sko_61vs13
HF20199-RA	-7.32586	-1.13085	18.5877	0.000544965	0.00222088	Sko_61vs13
HF43659-RA	-3.31228	0.248517	16.3402	0.000548057	0.00223152	Sko_61vs13
HF38218-RA	-3.33411	1.09345	16.8878	0.000549428	0.00223645	Sko_61vs13
HF31079-RA	-2.13285	7.57976	16.3659	0.000551079	0.00224153	Sko_61vs13
HF18989-RA	-5.18559	1.3178	17.6508	0.000552211	0.00224515	Sko_61vs13
HF42918-RA	-2.94296	0.169434	16.3131	0.000552549	0.00224586	Sko_61vs13
HF15033-RA	-3.06815	0.48426	16.3133	0.000552513	0.00224586	Sko_61vs13
HF37160-RA	2.15646	0.452153	16.3091	0.00055322	0.00224794	Sko_61vs13
HF38293-RA	-4.9591	-1.49458	16.863	0.000553305	0.00224795	Sko_61vs13
HF03011-RA	-2.39183	-0.0256664	16.2973	0.000555196	0.00225432	Sko_61vs13
HF34458-RA	-2.97254	1.11746	16.2936	0.000555804	0.00225646	Sko_61vs13
HF32477-RA	-3.58931	1.92241	16.3361	0.000556025	0.00225693	Sko_61vs13
HF12482-RA	-4.58814	0.875599	17.5552	0.000556327	0.0022576	Sko_61vs13
HF26552-RA	-4.29982	1.56544	16.3336	0.000556443	0.00225773	Sko_61vs13
HF30303-RA	-3.3362	-0.140942	16.2866	0.000556989	0.00225962	Sko_61vs13
HF35058-RA	-5.24724	-0.290003	19.8134	0.000557364	0.00225967	Sko_61vs13
HF41905-RA	-2.52714	3.53023	16.3277	0.000557421	0.00225967	Sko_61vs13
HF31370-RA	-8.26855	-1.45955	19.8004	0.000558924	0.0022645	Sko_61vs13
HF32438-RA	-5.37854	-0.0734693	17.5282	0.000560318	0.00226949	Sko_61vs13
HF11689-RA	-3.37853	4.69313	16.3056	0.000561147	0.00227252	Sko_61vs13
HF05077-RA	2.15324	0.276893	16.2542	0.000562455	0.00227748	Sko_61vs13
HF23348-RA	2.15432	5.53862	16.2948	0.000562969	0.00227923	Sko_61vs13
HF31983-RA	-3.94719	2.06373	16.2908	0.000563647	0.00228164	Sko_61vs13
HF36111-RA	-8.07505	-1.83736	30.8167	0.00056438	0.00228428	Sko_61vs13
HF16666-RA	-2.1258	1.5973	16.2266	0.000567161	0.00229253	Sko_61vs13
HF35995-RA	-4.09568	0.281103	16.2225	0.000567862	0.00229437	Sko_61vs13
HF40297-RA	-5.46375	-1.04969	18.4101	0.000568852	0.00229703	Sko_61vs13
HF39261-RA	-7.61239	-1.22454	18.4043	0.000569645	0.0022999	Sko_61vs13
HF30633-RA	-3.8651	1.67231	17.5246	0.00057084	0.00230439	Sko_61vs13
HF39067-RA	-2.24063	4.13336	16.2454	0.00057138	0.00230574	Sko_61vs13
HF35385-RA	-4.39699	-0.772789	16.7465	0.000571971	0.00230762	Sko_61vs13
HF19919-RA	3.32775	0.291675	16.193	0.000572962	0.00231061	Sko_61vs13
HF29599-RA	-4.7867	-2.14412	19.6838	0.000573125	0.00231071	Sko_61vs13
HF07990-RA	-2.37984	0.794657	16.1855	0.00057426	0.00231417	Sko_61vs13
HF20456-RA	2.22806	1.77132	16.1801	0.000575189	0.00231691	Sko_61vs13
HF11618-RA	2.14432	1.87383	16.1779	0.000575574	0.00231812	Sko_61vs13
HF44286-RA	-2.40816	1.99161	16.1735	0.000576335	0.00232018	Sko_61vs13
HF36466-RA	-4.09948	1.4604	16.2105	0.000577428	0.00232324	Sko_61vs13
HF13002-RA	-4.51803	1.8171	17.4783	0.000578642	0.00232711	Sko_61vs13
HF03195-RA	-2.97841	-0.524846	17.3901	0.000581208	0.00233676	Sko_61vs13
HF18110-RA	2.01413	6.02995	16.1834	0.000582156	0.00233989	Sko_61vs13
HF36922-RA	-2.53529	1.26795	16.128	0.000584333	0.00234661	Sko_61vs13
HF30872-RA	2.96034	0.830352	16.1069	0.000588085	0.00235963	Sko_61vs13
HF15120-RA	-5.16387	1.75143	16.1346	0.00059079	0.00236844	Sko_61vs13
HF23038-RA	4.6211	3.01916	16.6876	0.000590755	0.00236844	Sko_61vs13
HF26752-RA	-3.22517	2.43487	16.1338	0.000590927	0.00236865	Sko_61vs13
HF07773-RA	-2.10538	2.1904	16.0807	0.000592772	0.00237399	Sko_61vs13
HF38765-RA	-3.60583	0.444028	16.0813	0.000592674	0.00237399	Sko_61vs13
HF41040-RA	-3.35901	0.836032	16.0751	0.000593789	0.00237772	Sko_61vs13
HF14260-RA	-6.51872	-0.300787	18.2185	0.000595943	0.0023846	Sko_61vs13
HF29746-RA	4.47364	-0.756183	16.0594	0.000596622	0.00238563	Sko_61vs13
HF17719-RA	-3.0901	5.43848	16.1026	0.000596533	0.00238563	Sko_61vs13
HF26561-RA	-7.43051	-2.18519	30.2789	0.000597274	0.00238755	Sko_61vs13
HF43423-RA	-2.51157	2.56484	16.0551	0.000600787	0.00240021	Sko_61vs13
HF39324-RA	-9.37632	0.898801	19.5929	0.000602105	0.0024041	Sko_61vs13
HF40107-RA	7.2934	-1.91299	30.1862	0.000603184	0.00240737	Sko_61vs13
HF33441-RA	-2.98758	5.43665	16.0636	0.000603595	0.00240867	Sko_61vs13
HF03329-RA	2.50936	7.37797	16.0576	0.000604692	0.00241166	Sko_61vs13
HF30458-RA	3.254	1.51273	16.0011	0.000607287	0.00242132	Sko_61vs13
HF26320-RA	-3.41901	-0.24164	15.9903	0.000609284	0.00242789	Sko_61vs13
HF42728-RA	-4.40741	2.62461	16.5715	0.000610621	0.00243183	Sko_61vs13
HF05358-RA	2.29036	3.91873	16.0208	0.000611462	0.00243413	Sko_61vs13
HF12974-RA	-4.0127	0.432136	15.974	0.000612304	0.00243713	Sko_61vs13
HF40214-RA	2.0931	1.18421	15.9657	0.000613854	0.00244191	Sko_61vs13
HF38338-RA	-6.62265	-1.62538	18.0951	0.000614162	0.00244278	Sko_61vs13
HF41411-RA	2.73437	1.99357	15.9631	0.000614341	0.00244302	Sko_61vs13
HF16174-RA	-4.56104	-0.619419	15.9595	0.00061501	0.00244476	Sko_61vs13
HF16895-RA	-3.2039	1.08188	15.9477	0.000617241	0.0024517	Sko_61vs13
HF01500-RA	-3.00366	1.85673	15.9419	0.000618326	0.00245513	Sko_61vs13
HF16222-RA	-2.48901	0.557519	15.9412	0.000618457	0.0024553	Sko_61vs13
HF21158-RA	-2.9076	2.17632	15.9545	0.000618735	0.00245605	Sko_61vs13
HF15920-RA	-2.3648	1.44061	15.9318	0.00062023	0.00246129	Sko_61vs13
HF42199-RA	-3.05097	1.78648	15.9427	0.000620218	0.00246129	Sko_61vs13
HF20344-RA	-2.40238	3.8411	15.9703	0.00062091	0.00246293	Sko_61vs13
HF03559-RA	3.58601	-1.85058	24.228	0.000620901	0.00246293	Sko_61vs13
HF15474-RA	-3.13832	7.81296	15.9596	0.000622921	0.0024695	Sko_61vs13
HF23726-RA	-2.35518	3.42586	15.9564	0.000623527	0.00247155	Sko_61vs13
HF18233-RA	-2.21156	0.673591	15.9084	0.000624663	0.00247535	Sko_61vs13
HF13342-RA	2.47038	0.549172	15.9071	0.000624919	0.00247601	Sko_61vs13
HF39893-RA	-3.2415	1.07177	15.9032	0.000625659	0.00247824	Sko_61vs13
HF21962-RA	3.41975	-0.678075	15.9001	0.00062625	0.00248022	Sko_61vs13
HF34462-RA	-2.08084	1.0239	15.8984	0.00062657	0.00248114	Sko_61vs13
HF27334-RA	-2.61612	0.0266709	15.8947	0.000627282	0.0024836	Sko_61vs13
HF41587-RA	-5.07293	1.03213	17.0942	0.000628985	0.00248893	Sko_61vs13
HF40218-RA	3.40461	-0.0886067	15.886	0.000628954	0.00248893	Sko_61vs13
HF21061-RA	-3.40162	-0.509814	15.8809	0.00062994	0.002492	Sko_61vs13
HF43652-RA	-2.59686	0.20209	15.8803	0.000630045	0.00249206	Sko_61vs13
HF04113-RA	2.95184	0.564871	15.8624	0.000633497	0.00250358	Sko_61vs13
HF20380-RA	-5.26988	-0.553815	17.9307	0.000639421	0.00252162	Sko_61vs13
HF18958-RA	-2.64262	5.78565	15.8687	0.000640356	0.00252442	Sko_61vs13
HF08069-RA	-4.08373	0.420563	16.3524	0.000640403	0.00252442	Sko_61vs13
HF42284-RA	7.40831	-1.90704	24.0185	0.000640751	0.00252508	Sko_61vs13
HF02013-RA	6.20331	-0.249532	19.1691	0.00064096	0.00252543	Sko_61vs13
HF29902-RA	-2.79459	2.45312	15.8397	0.000642194	0.00252897	Sko_61vs13
HF41043-RA	-3.2737	-0.794556	15.814	0.000642931	0.00253116	Sko_61vs13
HF25253-RA	-6.73063	-1.35194	16.3379	0.000643089	0.00253142	Sko_61vs13
HF13900-RA	-6.64601	-0.975962	17.8854	0.000646581	0.00254445	Sko_61vs13
HF11662-RA	-2.74763	8.12749	15.8283	0.000648288	0.0025501	Sko_61vs13
HF16767-RA	-5.4236	1.04039	15.809	0.000652112	0.00256142	Sko_61vs13
HF12030-RA	3.71621	0.0239431	15.7653	0.000652593	0.00256267	Sko_61vs13
HF29618-RA	-3.7383	1.20928	15.7619	0.000654012	0.00256716	Sko_61vs13
HF01392-RA	-2.22129	2.09122	15.7566	0.000654326	0.00256803	Sko_61vs13
HF02571-RA	-3.64187	2.15424	15.7858	0.000656749	0.00257645	Sko_61vs13
HF35014-RA	-3.49761	-0.572969	15.7346	0.000658757	0.00258323	Sko_61vs13
HF16670-RA	-2.39793	0.590812	15.7127	0.000663184	0.0025995	Sko_61vs13
HF36089-RA	4.54355	-2.14353	19.0066	0.000664252	0.00260332	Sko_61vs13
HF32016-RA	3.38525	-0.941704	15.705	0.000664754	0.00260455	Sko_61vs13
HF14421-RA	2.89835	0.628516	15.6932	0.000667169	0.00261189	Sko_61vs13
HF29414-RA	3.16443	-0.872979	16.2107	0.000667191	0.00261189	Sko_61vs13
HF39705-RA	-3.2055	-0.53794	15.6846	0.000668933	0.00261724	Sko_61vs13
HF27868-RA	-4.83764	-0.744514	15.671	0.000671738	0.0026271	Sko_61vs13
HF15645-RA	-3.23038	-0.644695	16.1858	0.000672011	0.00262743	Sko_61vs13
HF29930-RA	-4.1799	-1.09462	16.1837	0.000672421	0.00262853	Sko_61vs13
HF18708-RA	-3.54059	2.66006	15.7067	0.000672803	0.00262905	Sko_61vs13
HF12270-RA	2.20951	1.0772	15.665	0.000672966	0.00262932	Sko_61vs13
HF37772-RA	7.7055	-1.90318	20.7506	0.0006741	0.00263227	Sko_61vs13
HF12805-RA	-5.14482	-1.50397	16.8255	0.0006762	0.00263936	Sko_61vs13
HF05147-RA	-4.28084	0.266159	15.6487	0.00067636	0.00263941	Sko_61vs13
HF15865-RA	-2.12702	3.87294	15.6842	0.000677438	0.00264234	Sko_61vs13
HF12262-RA	-2.2441	1.57348	15.6424	0.000677657	0.00264258	Sko_61vs13
HF18605-RA	-3.36074	-0.0834464	15.635	0.000679201	0.00264736	Sko_61vs13
HF06464-RA	-8.28236	-1.63432	20.7067	0.00067973	0.00264831	Sko_61vs13
HF21068-RA	-3.7977	2.76049	16.1913	0.000681046	0.0026527	Sko_61vs13
HF05070-RA	-4.11533	-0.203513	17.6723	0.000681533	0.00265348	Sko_61vs13
HF16667-RA	-6.34132	-0.492976	16.7889	0.000682927	0.00265816	Sko_61vs13
HF44330-RA	2.00293	2.21454	15.6034	0.000685831	0.00266723	Sko_61vs13
HF04120-RA	6.9973	3.68775	16.8371	0.000686404	0.00266871	Sko_61vs13
HF31051-RA	-3.50896	4.38688	16.8332	0.000687133	0.00267117	Sko_61vs13
HF38390-RA	-3.20436	6.27123	15.6257	0.000689678	0.00267957	Sko_61vs13
HF05023-RA	-3.20262	-0.0210758	15.5769	0.000691443	0.00268605	Sko_61vs13
HF44069-RA	-3.14064	1.6229	15.5725	0.000694558	0.00269364	Sko_61vs13
HF06619-RA	2.07769	1.62786	15.5627	0.000694491	0.00269364	Sko_61vs13
HF41278-RA	7.20927	-2.31788	28.8776	0.000695016	0.00269447	Sko_61vs13
HF25033-RA	-2.15456	3.69345	15.596	0.000695993	0.00269733	Sko_61vs13
HF24598-RA	-3.1006	0.977232	15.5435	0.000698596	0.00270515	Sko_61vs13
HF31571-RA	-4.02841	-1.49228	15.5419	0.000698943	0.00270574	Sko_61vs13
HF08106-RA	3.71639	-1.74785	17.5491	0.000702713	0.00271845	Sko_61vs13
HF20734-RA	-3.07033	0.140538	15.5233	0.000702977	0.00271908	Sko_61vs13
HF17797-RA	-3.20965	-0.809179	15.5201	0.000703669	0.00272063	Sko_61vs13
HF43331-RA	-4.17862	1.47474	16.7333	0.000705871	0.00272792	Sko_61vs13
HF10826-RA	-4.62025	-1.47698	17.5093	0.000709709	0.00274094	Sko_61vs13
HF05331-RA	-2.48366	5.27153	15.5194	0.000712552	0.00274963	Sko_61vs13
HF21584-RA	-7.98055	-1.49715	20.4416	0.000714924	0.00275802	Sko_61vs13
HF32171-RA	-4.48297	0.134174	15.4236	0.000724947	0.00278833	Sko_61vs13
HF30071-RA	-7.32127	-1.42673	28.4489	0.000728862	0.00280014	Sko_61vs13
HF02633-RA	6.458	0.430891	16.5483	0.00072909	0.00280063	Sko_61vs13
HF08689-RA	2.09863	4.58762	15.4387	0.000730474	0.00280517	Sko_61vs13
HF19302-RA	-4.94053	2.77541	20.5178	0.000731377	0.00280826	Sko_61vs13
HF35908-RA	-4.98532	-0.334984	15.892	0.000732064	0.0028105	Sko_61vs13
HF11585-RA	3.12025	0.336818	15.3882	0.000732943	0.00281272	Sko_61vs13
HF29297-RA	-2.38049	2.26766	15.3813	0.000734506	0.00281755	Sko_61vs13
HF19162-RA	-3.00452	0.162108	15.8712	0.000736524	0.00282451	Sko_61vs13
HF43735-RA	-4.15797	-0.680498	15.3618	0.000738963	0.00283197	Sko_61vs13
HF29941-RA	-3.62624	3.4132	15.9	0.000741072	0.00283843	Sko_61vs13
HF22589-RA	-3.72048	0.618059	15.3383	0.000744371	0.00284793	Sko_61vs13
HF07885-RA	-2.46617	1.74672	15.3231	0.000747877	0.00285938	Sko_61vs13
HF07877-RA	-2.4387	4.93005	15.3578	0.000748941	0.00286305	Sko_61vs13
HF40945-RA	-7.44902	1.0092	18.4613	0.000752193	0.0028747	Sko_61vs13
HF21050-RA	-4.02049	0.053104	15.7989	0.000752307	0.00287474	Sko_61vs13
HF29899-RA	-6.97069	0.538067	20.275	0.000752667	0.00287572	Sko_61vs13
HF18964-RA	-6.85312	-1.52885	18.4424	0.000753025	0.00287602	Sko_61vs13
HF40196-RA	-2.33725	1.95744	15.2976	0.000753828	0.00287778	Sko_61vs13
HF35386-RA	-6.6386	-0.982439	18.4279	0.000755478	0.00288329	Sko_61vs13
HF12217-RA	-6.01921	-1.16293	15.7752	0.000757558	0.00289044	Sko_61vs13
HF27421-RA	-5.0962	-0.788483	20.1023	0.000763126	0.00290969	Sko_61vs13
HF21076-RA	-2.46273	1.58051	15.2565	0.000763504	0.00291073	Sko_61vs13
HF07926-RA	-3.47797	2.14789	15.2898	0.000764846	0.00291545	Sko_61vs13
HF25243-RA	-2.70714	1.08087	15.2343	0.000768794	0.00292889	Sko_61vs13
HF10952-RA	12.8946	4.50887	15.7641	0.000771068	0.00293635	Sko_61vs13
HF13368-RA	-2.39604	2.81611	15.2536	0.000772794	0.00294211	Sko_61vs13
HF26942-RA	-2.04265	1.30917	15.217	0.000772959	0.00294234	Sko_61vs13
HF23288-RA	-4.54864	1.11414	15.7399	0.000773499	0.00294399	Sko_61vs13
HF40851-RA	-2.24062	3.50945	15.234	0.000778179	0.00295857	Sko_61vs13
HF41243-RA	-2.26098	2.41294	15.1897	0.000779539	0.00296293	Sko_61vs13
HF34087-RA	-2.99565	3.77962	15.2208	0.000781384	0.00296913	Sko_61vs13
HF29479-RA	-2.5342	0.556436	15.1763	0.000782813	0.00297334	Sko_61vs13
HF32483-RA	-4.46054	-1.48214	15.6543	0.000784982	0.00298036	Sko_61vs13
HF09933-RA	-2.662	0.502968	15.159	0.000787051	0.0029874	Sko_61vs13
HF20970-RA	-4.30202	-0.210881	16.2679	0.00078731	0.00298798	Sko_61vs13
HF07788-RA	-2.44085	0.978314	15.1572	0.000787488	0.00298825	Sko_61vs13
HF28047-RA	-6.9115	-0.512459	15.6627	0.000787753	0.00298884	Sko_61vs13
HF43738-RA	-3.06938	1.50582	15.1404	0.00079161	0.00300102	Sko_61vs13
HF14472-RA	2.5258	-0.778062	15.6181	0.000793419	0.00300747	Sko_61vs13
HF31066-RA	-3.87693	-0.790981	15.1323	0.000793621	0.00300783	Sko_61vs13
HF15700-RA	-2.90686	0.514984	15.1228	0.000795977	0.00301552	Sko_61vs13
HF34701-RA	3.16449	0.209689	15.1166	0.000797517	0.00302054	Sko_61vs13
HF16213-RA	-2.63336	2.60206	15.1296	0.000798801	0.00302499	Sko_61vs13
HF11516-RA	-3.33251	1.31508	15.0991	0.000801898	0.00303382	Sko_61vs13
HF01191-RA	-3.3192	-0.132728	15.5774	0.000803005	0.0030376	Sko_61vs13
HF23899-RA	-8.27277	-1.42261	18.1444	0.000805366	0.00304446	Sko_61vs13
HF42242-RA	-9.44798	0.643607	20.0034	0.000806691	0.0030481	Sko_61vs13
HF26318-RA	3.52979	-0.362971	15.5606	0.000807001	0.00304817	Sko_61vs13
HF40724-RA	-5.87412	-1.22561	19.8009	0.000809166	0.00305551	Sko_61vs13
HF35238-RA	2.71221	1.97273	15.0604	0.000811997	0.00306412	Sko_61vs13
HF02449-RA	2.23132	3.32657	15.0813	0.000815994	0.00307601	Sko_61vs13
HF27866-RA	-4.4504	-0.0715286	15.0408	0.000816646	0.00307624	Sko_61vs13
HF00260-RA	-2.06565	2.81291	15.035	0.000818119	0.00308095	Sko_61vs13
HF31320-RA	-2.74496	4.55446	15.0405	0.000826451	0.00310687	Sko_61vs13
HF05398-RA	7.49719	-1.72811	27.3374	0.000826776	0.00310767	Sko_61vs13
HF42231-RA	3.18275	-0.65625	14.9893	0.000829921	0.00311725	Sko_61vs13
HF08085-RA	-6.37629	0.125444	15.51	0.000829998	0.00311725	Sko_61vs13
HF03173-RA	-4.99236	-1.26432	15.4642	0.000830354	0.00311775	Sko_61vs13
HF38118-RA	-2.5225	0.376305	14.9837	0.000831366	0.00312113	Sko_61vs13
HF17394-RA	-8.78495	-0.354227	16.0931	0.000833366	0.00312737	Sko_61vs13
HF42819-RA	-6.88487	-1.30712	17.9917	0.000833814	0.00312779	Sko_61vs13
HF15113-RA	2.86707	-0.301545	16.0525	0.000835574	0.00313354	Sko_61vs13
HF02548-RA	4.1686	-0.768243	14.9657	0.00083609	0.00313506	Sko_61vs13
HF19468-RA	4.17429	-0.457141	14.9627	0.000836878	0.00313716	Sko_61vs13
HF13908-RA	-3.58718	0.054497	14.9559	0.000838653	0.00314255	Sko_61vs13
HF27111-RA	-3.69839	-1.37851	16.0314	0.000840488	0.00314858	Sko_61vs13
HF28745-RA	-3.09553	0.535603	15.4207	0.000841137	0.00315016	Sko_61vs13
HF15965-RA	2.45551	1.55811	14.9435	0.000841924	0.00315268	Sko_61vs13
HF30730-RA	5.30691	-1.79764	19.5812	0.000844773	0.0031625	Sko_61vs13
HF24273-RA	-8.64658	-1.30357	17.9312	0.00084539	0.00316396	Sko_61vs13
HF32505-RA	-3.45138	-0.423932	14.9293	0.000845689	0.00316465	Sko_61vs13
HF22533-RA	-3.5258	-0.0224005	15.3993	0.000846513	0.00316646	Sko_61vs13
HF25401-RA	-2.0858	1.69918	14.9264	0.000846458	0.00316646	Sko_61vs13
HF33434-RA	-6.35401	-1.50737	16.7971	0.000849259	0.00317503	Sko_61vs13
HF39696-RA	-2.39688	0.896055	15.3859	0.000849895	0.00317612	Sko_61vs13
HF10548-RA	-3.2353	1.828	15.4094	0.000850683	0.00317864	Sko_61vs13
HF44090-RA	4.11443	-1.53394	15.382	0.000850865	0.00317889	Sko_61vs13
HF14764-RA	2.82506	-0.365392	14.9093	0.000851002	0.00317898	Sko_61vs13
HF39408-RA	-2.23609	1.3762	14.9046	0.000852281	0.0031829	Sko_61vs13
HF32946-RA	-3.09543	3.12913	14.9379	0.000853354	0.00318605	Sko_61vs13
HF13063-RA	3.34742	5.66636	14.9293	0.000855649	0.00319334	Sko_61vs13
HF11123-RA	-4.53237	-1.41977	17.8764	0.000856037	0.00319407	Sko_61vs13
HF00310-RA	-3.51216	1.60742	14.915	0.000858514	0.00320188	Sko_61vs13
HF33572-RA	-4.40928	0.954234	15.9689	0.000861573	0.00320985	Sko_61vs13
HF18980-RA	-2.70726	2.10358	14.8832	0.000861508	0.00320985	Sko_61vs13
HF22424-RA	-5.1932	-1.2015	15.3407	0.000861402	0.00320985	Sko_61vs13
HF41659-RA	-3.29411	-0.276776	15.3292	0.000864343	0.00321845	Sko_61vs13
HF44032-RA	-7.12977	-2.31454	26.949	0.00086485	0.0032199	Sko_61vs13
HF15246-RA	2.75712	0.778147	15.9266	0.000865325	0.00322124	Sko_61vs13
HF30563-RA	2.13492	1.11067	14.8508	0.000866821	0.00322552	Sko_61vs13
HF35621-RA	6.86401	2.9593	15.3452	0.000872319	0.00324302	Sko_61vs13
HF05457-RA	-2.5197	3.1568	14.8659	0.000872809	0.00324302	Sko_61vs13
HF32278-RA	3.84675	-1.39847	14.8255	0.000873735	0.00324466	Sko_61vs13
HF37897-RA	-7.72035	-1.48464	17.7851	0.00087413	0.00324491	Sko_61vs13
HF00667-RA	-2.59296	0.565966	14.8118	0.000877527	0.00325448	Sko_61vs13
HF05673-RA	-7.37586	-1.34853	16.6506	0.000881681	0.00326857	Sko_61vs13
HF18843-RA	-3.14772	2.09413	14.8222	0.000884118	0.00327586	Sko_61vs13
HF11935-RA	-3.01774	-0.701783	15.2522	0.000884409	0.00327651	Sko_61vs13
HF11446-RA	-3.42335	-0.768961	14.7853	0.000884894	0.00327787	Sko_61vs13
HF41119-RA	-2.82629	1.19903	14.7645	0.000890695	0.00329672	Sko_61vs13
HF27623-RA	-5.04253	-1.75852	15.2208	0.00089275	0.00330345	Sko_61vs13
HF08701-RA	-2.76881	0.663179	14.7541	0.000893631	0.00330583	Sko_61vs13
HF22214-RA	4.27255	-2.31345	16.5975	0.000893781	0.00330594	Sko_61vs13
HF02638-RA	2.4266	1.38224	14.7446	0.000896316	0.0033118	Sko_61vs13
HF39902-RA	-3.13744	-0.559671	14.738	0.000898203	0.00331789	Sko_61vs13
HF08710-RA	-2.80922	-0.244851	14.735	0.00089905	0.0033197	Sko_61vs13
HF07359-RA	-4.34349	-0.241087	15.7689	0.000904259	0.00333535	Sko_61vs13
HF05839-RA	-3.65157	1.1769	14.7139	0.000905312	0.00333751	Sko_61vs13
HF38226-RA	3.54017	0.254505	16.5379	0.000907575	0.00334541	Sko_61vs13
HF01617-RA	2.75368	0.351447	14.7012	0.000908701	0.00334867	Sko_61vs13
HF08031-RA	-2.62128	3.27813	14.7153	0.000915119	0.00337053	Sko_61vs13
HF26180-RA	-3.18663	1.09524	14.675	0.000916259	0.0033734	Sko_61vs13
HF32069-RA	2.41797	1.98543	14.6751	0.000916224	0.0033734	Sko_61vs13
HF09719-RA	6.66709	-1.72541	16.4988	0.000916754	0.00337388	Sko_61vs13
HF35121-RA	-3.12203	3.44328	14.702	0.000918976	0.00338161	Sko_61vs13
HF34253-RA	3.80969	3.51449	14.7013	0.000919162	0.00338182	Sko_61vs13
HF11477-RA	-3.1785	1.71047	14.6773	0.000920862	0.00338631	Sko_61vs13
HF15569-RA	-4.99279	-1.28229	14.6421	0.000925838	0.00340326	Sko_61vs13
HF20770-RA	-3.38957	-0.785805	14.6424	0.000925758	0.00340326	Sko_61vs13
HF32316-RA	6.9104	-2.2744	26.3348	0.000929664	0.00341378	Sko_61vs13
HF22670-RA	5.27594	-1.17293	16.4355	0.000931846	0.00341947	Sko_61vs13
HF06094-RA	2.0869	-0.517505	14.6209	0.000932097	0.00341994	Sko_61vs13
HF15582-RA	-2.76745	1.45657	14.6194	0.000932534	0.00342064	Sko_61vs13
HF31546-RA	-7.96842	-0.901242	16.4251	0.000934332	0.00342634	Sko_61vs13
HF12763-RA	-2.14499	2.20912	14.6078	0.000935963	0.00343006	Sko_61vs13
HF43647-RA	-4.78827	2.0859	15.0875	0.000941878	0.00344855	Sko_61vs13
HF08324-RA	2.32996	-1.21365	14.5729	0.000946386	0.00346324	Sko_61vs13
HF11656-RA	-3.21196	0.75821	14.5695	0.000947408	0.00346652	Sko_61vs13
HF27663-RA	2.09902	1.35952	14.5688	0.000947623	0.00346685	Sko_61vs13
HF39872-RA	-3.90991	-0.86909	15.5921	0.000950226	0.00347546	Sko_61vs13
HF08679-RA	-2.51725	2.0639	14.5595	0.00095052	0.00347562	Sko_61vs13
HF14601-RA	-7.42053	-1.87755	21.4959	0.000951949	0.00347993	Sko_61vs13
HF26524-RA	2.17429	-0.279538	14.5468	0.000954259	0.00348792	Sko_61vs13
HF23142-RA	-2.24972	3.37319	14.5803	0.000954958	0.00349002	Sko_61vs13
HF00681-RA	-4.97485	-0.0741689	16.3378	0.000955682	0.0034922	Sko_61vs13
HF35170-RA	-3.35119	0.13279	14.9887	0.000957108	0.00349696	Sko_61vs13
HF03006-RA	-3.19071	1.28522	14.9632	0.000964495	0.0035221	Sko_61vs13
HF34092-RA	-4.14394	2.86852	15.5865	0.000967546	0.00353138	Sko_61vs13
HF31997-RA	-7.42074	-1.9884	21.3809	0.000970047	0.00353958	Sko_61vs13
HF24180-RA	2.59494	6.89972	14.5258	0.000971587	0.00354381	Sko_61vs13
HF27499-RA	-3.75001	1.27434	14.9759	0.000972585	0.00354606	Sko_61vs13
HF08381-RA	-3.7825	2.40664	15.5605	0.000974631	0.00355212	Sko_61vs13
HF11023-RA	2.64057	1.64531	14.4651	0.000979382	0.00356803	Sko_61vs13
HF42530-RA	-2.77034	-0.923376	14.4468	0.000985103	0.00358653	Sko_61vs13
HF42901-RA	-2.27361	1.81883	14.4413	0.000986858	0.00359104	Sko_61vs13
HF19279-RA	7.48666	-1.88169	17.2491	0.000989595	0.00359911	Sko_61vs13
HF02945-RA	-5.61236	-0.433141	17.2369	0.000992432	0.00360849	Sko_61vs13
HF38342-RA	-3.67435	1.21829	14.8805	0.000993234	0.00361046	Sko_61vs13
HF29294-RA	-4.61092	-0.962458	18.7543	0.000996326	0.00361934	Sko_61vs13
HF29425-RA	4.05183	-0.625405	14.8412	0.00100065	0.00363239	Sko_61vs13
HF31718-RA	-4.16529	0.151989	14.8387	0.00100142	0.00363454	Sko_61vs13
HF33176-RA	-3.91488	1.72925	14.4238	0.00100355	0.00364129	Sko_61vs13
HF12333-RA	6.76962	1.81045	14.8324	0.00101125	0.00366113	Sko_61vs13
HF27835-RA	2.25564	0.164333	14.3619	0.00101218	0.00366354	Sko_61vs13
HF38219-RA	-2.23269	3.31517	14.3921	0.00101372	0.00366863	Sko_61vs13
HF16783-RA	-7.09945	-1.45563	14.7964	0.00101431	0.0036703	Sko_61vs13
HF25916-RA	-3.16065	3.23027	14.3861	0.00101565	0.00367419	Sko_61vs13
HF38305-RA	-2.19835	3.3046	16.1737	0.00101765	0.00368	Sko_61vs13
HF11966-RA	-4.99857	1.48438	14.3615	0.00101828	0.00368132	Sko_61vs13
HF01839-RA	-4.24315	4.23526	16.1658	0.00101972	0.00368557	Sko_61vs13
HF43646-RA	-2.20206	4.76224	14.3673	0.00102174	0.00369237	Sko_61vs13
HF17710-RA	-6.27349	-1.25932	17.1036	0.00102391	0.00369915	Sko_61vs13
HF21425-RA	-3.107	2.69331	14.3599	0.00102414	0.00369915	Sko_61vs13
HF23143-RA	-3.08147	6.87848	14.357	0.0010251	0.00370114	Sko_61vs13
HF31195-RA	-4.01386	-0.837674	14.3155	0.0010273	0.00370622	Sko_61vs13
HF13652-RA	-3.72114	-0.0114322	14.3118	0.0010285	0.00371008	Sko_61vs13
HF31935-RA	3.03781	-0.135966	14.3014	0.00103194	0.00372056	Sko_61vs13
HF13579-RA	-3.03033	3.10458	15.3459	0.00103529	0.00373214	Sko_61vs13
HF15125-RA	-6.00178	0.0748619	18.5603	0.00103638	0.00373427	Sko_61vs13
HF23510-RA	-3.31234	1.66645	14.3205	0.00103626	0.00373427	Sko_61vs13
HF18871-RA	-3.46417	-0.562272	14.7253	0.00103642	0.00373427	Sko_61vs13
HF13382-RA	4.27121	-0.82329	14.2873	0.00103661	0.00373448	Sko_61vs13
HF07346-RA	-3.1428	6.28965	14.3094	0.00104078	0.0037466	Sko_61vs13
HF17680-RA	-5.74342	8.5855	14.3009	0.0010436	0.00375334	Sko_61vs13
HF09643-RA	-4.96958	-2.44483	20.9375	0.00104381	0.00375363	Sko_61vs13
HF24933-RA	-4.54591	-0.469054	15.2515	0.00104639	0.00376144	Sko_61vs13
HF01223-RA	2.44524	0.739873	14.2482	0.00104968	0.00377181	Sko_61vs13
HF31445-RA	-2.1729	2.10243	14.2466	0.00105022	0.00377324	Sko_61vs13
HF23942-RA	-6.77117	0.542137	15.9717	0.00105133	0.00377675	Sko_61vs13
HF08807-RA	-2.47495	0.511999	14.2415	0.00105192	0.0037773	Sko_61vs13
HF13574-RA	-7.32174	-1.30397	18.4868	0.00105203	0.0037773	Sko_61vs13
HF33814-RA	2.1765	6.30064	14.2716	0.0010534	0.00378125	Sko_61vs13
HF33915-RA	-3.85557	-1.27538	14.625	0.00106852	0.0038296	Sko_61vs13
HF17673-RA	2.10639	4.55163	14.2126	0.00107346	0.00384491	Sko_61vs13
HF25680-RA	-2.88259	2.35899	14.2042	0.00107636	0.00385224	Sko_61vs13
HF06858-RA	-4.54767	0.263774	15.1365	0.00108126	0.00386729	Sko_61vs13
HF38899-RA	-2.06536	0.830272	14.1529	0.0010823	0.00386952	Sko_61vs13
HF33774-RA	-2.10617	8.11372	14.1781	0.00108539	0.00387906	Sko_61vs13
HF05559-RA	-4.89637	-0.840344	15.1094	0.00108967	0.00389338	Sko_61vs13
HF36670-RA	-3.56531	0.56553	14.1112	0.00109691	0.00391523	Sko_61vs13
HF07007-RA	-2.3995	-0.0251197	14.1011	0.0011005	0.00392503	Sko_61vs13
HF30945-RA	3.71712	-1.12995	14.0739	0.00111019	0.00395503	Sko_61vs13
HF30810-RA	-5.15234	1.8769	15.0908	0.00111297	0.0039644	Sko_61vs13
HF28283-RA	-5.02706	1.17298	14.095	0.0011147	0.00396955	Sko_61vs13
HF20952-RA	4.85537	-2.39184	15.025	0.00111632	0.00397482	Sko_61vs13
HF01568-RA	2.92542	-0.264072	14.0554	0.00111682	0.00397609	Sko_61vs13
HF02812-RA	-3.43513	5.05258	14.5183	0.0011183	0.00398033	Sko_61vs13
HF34122-RA	-2.67196	2.00094	14.0525	0.00111876	0.00398147	Sko_61vs13
HF29188-RA	2.45054	0.689905	14.0469	0.00111988	0.00398341	Sko_61vs13
HF43733-RA	-2.94655	2.07154	14.0624	0.00112143	0.00398791	Sko_61vs13
HF08766-RA	2.059	0.0125923	14.038	0.00112312	0.00399314	Sko_61vs13
HF05610-RA	-2.28301	3.11661	14.0595	0.00112472	0.00399759	Sko_61vs13
HF15681-RA	3.88466	-0.557648	14.9884	0.00112811	0.00400781	Sko_61vs13
HF23452-RA	2.59737	-0.74958	14.0241	0.00112818	0.00400781	Sko_61vs13
HF23757-RA	-2.55098	0.268318	14.0161	0.00113108	0.0040171	Sko_61vs13
HF10518-RA	-3.47925	1.48737	14.0165	0.00113741	0.00403753	Sko_61vs13
HF18809-RA	-2.30202	4.99596	14.0069	0.00114672	0.00406692	Sko_61vs13
HF26528-RA	-3.59337	-0.651318	13.9685	0.00114863	0.00407318	Sko_61vs13
HF09005-RA	-2.1975	3.35991	13.9972	0.00115033	0.00407767	Sko_61vs13
HF42104-RA	-2.50432	2.54436	13.9907	0.00115048	0.00407768	Sko_61vs13
HF21437-RA	2.3862	-0.460258	13.9621	0.00115099	0.00407896	Sko_61vs13
HF41036-RA	-3.02459	0.848998	13.9452	0.00115731	0.00409951	Sko_61vs13
HF15014-RA	-2.89411	3.75762	13.9739	0.00115898	0.00410415	Sko_61vs13
HF19923-RA	-2.45192	0.0105757	13.9399	0.0011593	0.00410474	Sko_61vs13
HF42682-RA	-3.21803	-0.17842	14.3548	0.00116058	0.00410877	Sko_61vs13
HF28186-RA	-2.49536	2.21464	13.9396	0.00116179	0.00411253	Sko_61vs13
HF21022-RA	-2.80879	-0.202242	13.9303	0.0011629	0.00411437	Sko_61vs13
HF07168-RA	-2.44869	3.53115	13.9612	0.00116373	0.00411606	Sko_61vs13
HF29550-RA	2.11691	2.36629	13.9275	0.00116398	0.00411606	Sko_61vs13
HF06826-RA	2.06051	2.46879	13.9161	0.00116828	0.00412918	Sko_61vs13
HF42987-RA	-2.83465	0.248201	13.8784	0.00118262	0.00417403	Sko_61vs13
HF33114-RA	5.0989	-2.20562	20.1965	0.0011828	0.00417414	Sko_61vs13
HF42425-RA	-3.51996	6.44428	13.902	0.0011862	0.0041851	Sko_61vs13
HF26220-RA	-4.84733	-0.414552	14.7896	0.00119458	0.00421146	Sko_61vs13
HF04982-RA	-2.41333	5.20392	13.8774	0.00119565	0.00421469	Sko_61vs13
HF11211-RA	-2.92556	1.98536	13.862	0.00119641	0.00421643	Sko_61vs13
HF00547-RA	-3.77571	-0.788934	13.8288	0.00120184	0.00423489	Sko_61vs13
HF11183-RA	2.51983	2.59437	13.8482	0.0012061	0.00424885	Sko_61vs13
HF30949-RA	-2.27745	3.97418	13.8498	0.0012064	0.00424933	Sko_61vs13
HF38142-RA	6.1221	-1.88599	14.2253	0.00120779	0.00425372	Sko_61vs13
HF36334-RA	6.23447	-1.01054	15.4433	0.00120913	0.00425734	Sko_61vs13
HF04460-RA	-2.14633	2.94606	13.8263	0.00121129	0.00426388	Sko_61vs13
HF20153-RA	-2.23845	0.0833189	13.8023	0.00121224	0.00426669	Sko_61vs13
HF05917-RA	3.33224	0.000984755	13.7938	0.00121558	0.0042768	Sko_61vs13
HF27530-RA	-2.06428	3.24193	13.8241	0.00121648	0.00427944	Sko_61vs13
HF26263-RA	-2.03108	2.41368	13.7821	0.00122021	0.00429041	Sko_61vs13
HF02715-RA	2.20019	0.925664	13.7774	0.00122209	0.00429647	Sko_61vs13
HF24552-RA	-2.80709	4.19111	13.8087	0.00122254	0.00429749	Sko_61vs13
HF02998-RA	-4.14011	-0.531642	14.7075	0.00122331	0.00429967	Sko_61vs13
HF43532-RA	-3.07274	2.91853	14.2196	0.00122418	0.00430162	Sko_61vs13
HF17444-RA	-3.18582	-0.678997	13.7657	0.00122674	0.00430736	Sko_61vs13
HF07123-RA	-3.58928	2.6076	13.7959	0.00122762	0.00430991	Sko_61vs13
HF05258-RA	2.84886	0.497462	13.7517	0.00123235	0.00432045	Sko_61vs13
HF10959-RA	-4.16211	1.97354	15.4338	0.00123561	0.0043288	Sko_61vs13
HF32317-RA	6.05579	-2.25814	17.7101	0.00123564	0.0043288	Sko_61vs13
HF01523-RA	-4.41051	-1.39263	17.7043	0.00123716	0.00433358	Sko_61vs13
HF09839-RA	-4.58401	4.55307	14.1666	0.00124544	0.00435823	Sko_61vs13
HF12481-RA	2.79077	-0.594915	13.7178	0.00124605	0.00435921	Sko_61vs13
HF27941-RA	-2.60825	1.198	13.7172	0.00124628	0.00435949	Sko_61vs13
HF26224-RA	-4.96657	6.70688	13.7342	0.00125247	0.00437782	Sko_61vs13
HF21474-RA	-2.58457	3.91194	13.7252	0.00125612	0.00438838	Sko_61vs13
HF15892-RA	-4.11986	0.609151	14.0871	0.0012609	0.00440288	Sko_61vs13
HF32474-RA	3.37491	-0.400083	15.2799	0.0012632	0.00440869	Sko_61vs13
HF29338-RA	2.00202	7.87247	13.705	0.00126442	0.0044122	Sko_61vs13
HF38819-RA	-4.15291	0.0621803	14.0726	0.00126619	0.00441623	Sko_61vs13
HF37548-RA	-2.00423	4.41387	13.6991	0.00126682	0.00441743	Sko_61vs13
HF04273-RA	3.39937	-0.567646	13.6641	0.00126805	0.00441975	Sko_61vs13
HF04847-RA	2.7494	0.272045	13.664	0.00126809	0.00441975	Sko_61vs13
HF06079-RA	-2.52437	-0.0941121	13.654	0.00127227	0.00443255	Sko_61vs13
HF39867-RA	2.53155	4.98668	13.6826	0.00127365	0.00443568	Sko_61vs13
HF43641-RA	-2.20151	1.89143	13.6458	0.00127568	0.00444166	Sko_61vs13
HF13873-RA	3.24426	2.04649	13.675	0.00127681	0.00444335	Sko_61vs13
HF21483-RA	2.08556	-0.128998	13.633	0.001281	0.0044546	Sko_61vs13
HF06314-RA	-7.18697	0.691235	17.6898	0.00128136	0.00445475	Sko_61vs13
HF15754-RA	3.27946	-1.47805	14.0255	0.00128485	0.00446466	Sko_61vs13
HF18994-RA	-6.03872	-1.57702	16.1498	0.00128581	0.00446744	Sko_61vs13
HF28055-RA	-3.54315	-1.66602	14.521	0.00129147	0.00448464	Sko_61vs13
HF21687-RA	2.19607	-0.446062	13.6077	0.00129168	0.00448464	Sko_61vs13
HF32437-RA	-4.11666	-1.41697	14.0039	0.00129349	0.00449017	Sko_61vs13
HF13161-RA	-2.87224	1.83379	13.6045	0.00129775	0.00450273	Sko_61vs13
HF30785-RA	-6.81966	-1.65897	16.1068	0.0012993	0.00450643	Sko_61vs13
HF13313-RA	-2.63868	-0.105883	13.589	0.00129958	0.00450683	Sko_61vs13
HF35143-RA	-2.78562	-0.502768	13.9814	0.00130256	0.00451371	Sko_61vs13
HF12572-RA	-2.56549	0.822864	13.5817	0.0013027	0.00451371	Sko_61vs13
HF23648-RA	2.95958	2.11959	14.0197	0.0013032	0.0045149	Sko_61vs13
HF05908-RA	-3.84695	0.956261	13.9695	0.00131157	0.0045405	Sko_61vs13
HF20700-RA	-2.35052	2.27129	13.5281	0.00132647	0.00458809	Sko_61vs13
HF06185-RA	-2.33916	0.400869	13.5041	0.00133628	0.00461799	Sko_61vs13
HF37889-RA	-4.06681	-0.0681942	13.8959	0.00133773	0.00462187	Sko_61vs13
HF01952-RA	-4.34141	-0.579545	13.4994	0.00133836	0.00462344	Sko_61vs13
HF16696-RA	-3.36433	3.29777	13.5294	0.00133892	0.00462482	Sko_61vs13
HF12128-RA	-2.54323	4.50031	13.5198	0.00134314	0.00463767	Sko_61vs13
HF06467-RA	-3.05006	-0.0282747	13.4773	0.0013481	0.00465248	Sko_61vs13
HF43123-RA	-7.35226	-2.23077	32.3494	0.00134919	0.00465567	Sko_61vs13
HF07194-RA	-3.24689	1.55307	13.4953	0.0013512	0.00466143	Sko_61vs13
HF25633-RA	3.85559	-2.06556	15.0267	0.00135254	0.00466491	Sko_61vs13
HF08475-RA	-4.00372	2.69048	13.4761	0.00136246	0.0046933	Sko_61vs13
HF35410-RA	-2.44461	-0.780771	13.4389	0.00136521	0.00470219	Sko_61vs13
HF43881-RA	-3.26907	2.87896	13.8684	0.00136584	0.00470319	Sko_61vs13
HF00320-RA	2.61824	-0.930335	13.8087	0.00137467	0.00472942	Sko_61vs13
HF28054-RA	-4.68575	-1.88204	14.9679	0.00137429	0.00472942	Sko_61vs13
HF17448-RA	-2.06882	4.14594	13.4497	0.00137433	0.00472942	Sko_61vs13
HF43643-RA	-2.37155	0.440873	13.3926	0.00138616	0.00476316	Sko_61vs13
HF24570-RA	-2.16069	3.72726	13.3939	0.00139971	0.00480273	Sko_61vs13
HF11766-RA	-2.82655	1.94542	13.3804	0.00139974	0.00480273	Sko_61vs13
HF36484-RA	2.4198	1.44362	13.3558	0.00140309	0.00481242	Sko_61vs13
HF13405-RA	2.59135	0.130626	13.3553	0.00140331	0.00481258	Sko_61vs13
HF25720-RA	-5.44044	-0.874129	14.2306	0.00140623	0.00482141	Sko_61vs13
HF14141-RA	-3.34305	-0.896154	14.2291	0.00140685	0.00482293	Sko_61vs13
HF28863-RA	5.63009	0.21151	13.3737	0.00140801	0.00482514	Sko_61vs13
HF38333-RA	4.86201	-1.19712	13.3244	0.00141772	0.00485494	Sko_61vs13
HF32417-RA	-2.5083	-0.520101	13.7049	0.0014201	0.00486057	Sko_61vs13
HF20006-RA	5.0434	-1.45801	15.7283	0.00142551	0.0048767	Sko_61vs13
HF41594-RA	-3.60121	-0.640737	13.2996	0.00142938	0.00488932	Sko_61vs13
HF44500-RA	2.62248	0.0387783	13.2989	0.0014297	0.00488985	Sko_61vs13
HF25031-RA	7.56271	-1.75596	22.8956	0.00143085	0.00489256	Sko_61vs13
HF11905-RA	-4.52506	-0.106645	13.6719	0.00143489	0.00490506	Sko_61vs13
HF06278-RA	-2.1771	2.1255	13.2847	0.00143641	0.00490857	Sko_61vs13
HF18832-RA	-2.79315	0.745577	13.2822	0.00143762	0.00490995	Sko_61vs13
HF01558-RA	5.66507	2.66844	14.1528	0.00143886	0.00491272	Sko_61vs13
HF31610-RA	-2.451	0.395406	13.2776	0.00143979	0.00491466	Sko_61vs13
HF33289-RA	-3.26159	7.80645	13.3067	0.00144043	0.00491625	Sko_61vs13
HF08832-RA	-4.71682	-1.03582	13.6564	0.00144191	0.00492011	Sko_61vs13
HF44218-RA	-2.99421	1.41718	13.6566	0.00144226	0.00492069	Sko_61vs13
HF08067-RA	-3.35748	0.0860058	13.2712	0.00144286	0.00492146	Sko_61vs13
HF42855-RA	4.46173	0.487115	13.663	0.00144337	0.00492147	Sko_61vs13
HF40659-RA	-3.4341	-0.604231	13.2704	0.00144323	0.00492147	Sko_61vs13
HF37377-RA	-2.2379	0.249923	13.2537	0.00145125	0.00494529	Sko_61vs13
HF19538-RA	3.51404	0.591196	13.6361	0.00145114	0.00494529	Sko_61vs13
HF16007-RA	-2.19791	3.69509	13.2767	0.00145476	0.00495485	Sko_61vs13
HF37653-RA	3.61039	0.831305	13.2394	0.00145815	0.00496576	Sko_61vs13
HF42415-RA	-4.54948	0.527908	13.2416	0.00146439	0.00498336	Sko_61vs13
HF15410-RA	4.34008	-0.798991	15.6169	0.00146531	0.00498528	Sko_61vs13
HF02931-RA	-3.20075	-0.869546	13.6045	0.00146563	0.00498576	Sko_61vs13
HF23125-RA	2.82681	-0.5466	13.2184	0.00146832	0.00499384	Sko_61vs13
HF21324-RA	-2.31007	3.43833	13.2446	0.00147024	0.00499862	Sko_61vs13
HF03687-RA	-4.14613	-0.668605	14.7135	0.00147305	0.00500548	Sko_61vs13
HF00280-RA	-3.90226	2.21492	13.2292	0.00147772	0.00501768	Sko_61vs13
HF20301-RA	-2.46088	0.368925	13.1899	0.00148221	0.0050311	Sko_61vs13
HF01479-RA	-2.42519	-0.337026	13.1887	0.00148283	0.00503259	Sko_61vs13
HF33563-RA	-2.79791	1.43954	13.1789	0.00148766	0.00504776	Sko_61vs13
HF01805-RA	-2.01176	2.10163	13.1713	0.00149139	0.00505598	Sko_61vs13
HF39852-RA	-5.9514	-0.118814	15.5453	0.00149154	0.00505598	Sko_61vs13
HF09737-RA	5.19778	2.34479	13.5445	0.00149365	0.00506251	Sko_61vs13
HF30766-RA	-2.01541	2.22058	13.1659	0.00149408	0.00506336	Sko_61vs13
HF03009-RA	7.02335	-2.4028	22.4804	0.00151239	0.00511108	Sko_61vs13
HF22646-RA	-3.88673	-0.326851	13.9785	0.00151516	0.00511859	Sko_61vs13
HF15013-RA	4.57723	-1.46232	13.1075	0.00152336	0.00514067	Sko_61vs13
HF32631-RA	-2.95249	1.71862	13.1058	0.00153218	0.0051671	Sko_61vs13
HF00954-RA	2.26144	3.80899	13.1186	0.00153276	0.00516802	Sko_61vs13
HF09443-RA	-9.82543	-0.221635	14.6285	0.00153509	0.0051746	Sko_61vs13
HF34859-RA	-3.3729	-1.40715	13.0786	0.00153808	0.00518208	Sko_61vs13
HF22077-RA	3.42735	-0.520016	13.0718	0.00154154	0.00519027	Sko_61vs13
HF03427-RA	-2.20525	1.48981	13.0595	0.00154791	0.00520772	Sko_61vs13
HF31036-RA	-2.25827	1.32071	13.0332	0.0015615	0.00524584	Sko_61vs13
HF41401-RA	-2.17484	0.717966	13.0164	0.00157028	0.00527258	Sko_61vs13
HF16170-RA	-6.69439	-1.84486	16.592	0.00157033	0.00527258	Sko_61vs13
HF17591-RA	-2.47433	1.3896	13.3791	0.0015739	0.00528238	Sko_61vs13
HF11991-RA	-3.39295	-0.48695	13.3764	0.00157527	0.00528571	Sko_61vs13
HF18348-RA	-3.04087	1.00866	13.0053	0.00157608	0.00528782	Sko_61vs13
HF42610-RA	-5.11632	-0.786543	14.4529	0.00158264	0.00530787	Sko_61vs13
HF40433-RA	-2.17254	6.26651	13.0185	0.00158456	0.00531305	Sko_61vs13
HF23603-RA	-2.88066	1.81471	13.0011	0.001587	0.0053193	Sko_61vs13
HF04466-RA	-2.31883	0.599848	13.3503	0.00158835	0.00532255	Sko_61vs13
HF36770-RA	-2.83852	0.886597	12.9782	0.00159043	0.00532887	Sko_61vs13
HF37281-RA	-2.06674	-0.255246	12.971	0.00159423	0.00534032	Sko_61vs13
HF43144-RA	3.05641	0.480969	13.3369	0.00159515	0.00534247	Sko_61vs13
HF21096-RA	3.90492	-1.28723	13.3367	0.00159525	0.00534247	Sko_61vs13
HF23615-RA	-3.72447	-0.0711826	15.2723	0.00159672	0.00534546	Sko_61vs13
HF21150-RA	-4.17649	-0.325394	12.9608	0.00159967	0.00535212	Sko_61vs13
HF25710-RA	-4.44831	-1.8893	13.3267	0.00160032	0.00535364	Sko_61vs13
HF09848-RA	-5.19688	-1.37873	13.3235	0.00160195	0.00535846	Sko_61vs13
HF40751-RA	3.49375	-0.807795	12.9444	0.0016085	0.00537649	Sko_61vs13
HF15202-RA	-2.01756	2.46753	12.9428	0.00160933	0.00537861	Sko_61vs13
HF42539-RA	-3.02452	1.45561	12.9437	0.00161002	0.00538026	Sko_61vs13
HF07386-RA	-2.91892	0.947532	12.932	0.00161517	0.00539489	Sko_61vs13
HF07436-RA	-3.45413	0.335804	12.9289	0.00161686	0.00539923	Sko_61vs13
HF09151-RA	-2.11442	4.81832	12.9556	0.00161807	0.00540264	Sko_61vs13
HF26429-RA	-2.42028	7.2237	12.9539	0.00161899	0.00540506	Sko_61vs13
HF07403-RA	-6.59248	-2.26636	15.2039	0.00162438	0.00542043	Sko_61vs13
HF06077-RA	3.96095	-1.09607	13.2744	0.0016272	0.00542789	Sko_61vs13
HF13037-RA	-2.20093	2.98681	12.9342	0.00162966	0.0054353	Sko_61vs13
HF03189-RA	2.84701	2.87665	13.2993	0.00163314	0.00544446	Sko_61vs13
HF24153-RA	-3.76068	-0.715252	12.8913	0.00163735	0.00545717	Sko_61vs13
HF08449-RA	-2.24177	3.44509	12.9147	0.00164028	0.00546629	Sko_61vs13
HF42845-RA	3.57348	-1.27575	12.8532	0.00165836	0.00551995	Sko_61vs13
HF03815-RA	-7.16417	-1.16128	15.0932	0.00167031	0.00555639	Sko_61vs13
HF09091-RA	5.28003	-1.18576	14.2533	0.00167278	0.00556328	Sko_61vs13
HF15725-RA	-3.4729	1.50186	12.8491	0.0016755	0.00557164	Sko_61vs13
HF43850-RA	-6.24508	-0.902917	13.1812	0.00167629	0.0055736	Sko_61vs13
HF27113-RA	-7.83069	-1.84054	16.2871	0.00167933	0.00558172	Sko_61vs13
HF30425-RA	2.30596	-0.349509	13.173	0.00168067	0.00558483	Sko_61vs13
HF34003-RA	2.48252	-0.338711	12.806	0.00168484	0.00559604	Sko_61vs13
HF38431-RA	-3.90102	0.648787	13.1657	0.00168555	0.00559771	Sko_61vs13
HF00556-RA	-7.26789	-1.43692	16.258	0.00169019	0.00560843	Sko_61vs13
HF26044-RA	-3.233	-0.671073	12.7922	0.00169264	0.00561455	Sko_61vs13
HF14744-RA	2.39466	1.09233	12.7915	0.00169307	0.00561531	Sko_61vs13
HF12608-RA	-7.60917	-1.55059	13.5934	0.0017002	0.00563628	Sko_61vs13
HF16541-RA	-2.3011	2.21876	13.135	0.00170222	0.00564229	Sko_61vs13
HF41522-RA	-2.26895	0.779895	13.1296	0.00170421	0.00564756	Sko_61vs13
HF27863-RA	-3.93932	-0.641116	14.1812	0.00170679	0.0056541	Sko_61vs13
HF16560-RA	2.30475	-0.842342	12.7676	0.00170672	0.0056541	Sko_61vs13
HF19062-RA	-2.35264	0.54099	12.7568	0.00171291	0.00567233	Sko_61vs13
HF16706-RA	2.66437	-0.895032	12.7553	0.00171377	0.00567449	Sko_61vs13
HF15675-RA	3.23103	-1.49092	13.099	0.00172097	0.00569563	Sko_61vs13
HF26616-RA	-4.71901	-0.78256	13.0902	0.00172582	0.00570423	Sko_61vs13
HF42397-RA	-2.395	0.891198	12.7315	0.0017276	0.00570944	Sko_61vs13
HF19115-RA	-2.87337	7.76641	12.7578	0.00172868	0.00571163	Sko_61vs13
HF05888-RA	-3.69498	0.143576	12.7188	0.00173501	0.00572983	Sko_61vs13
HF34242-RA	-3.52039	-0.378675	13.0732	0.00173527	0.00573002	Sko_61vs13
HF04148-RA	2.0327	0.454831	12.7031	0.00174421	0.00575474	Sko_61vs13
HF32673-RA	-4.20235	-1.11394	12.7034	0.00174403	0.00575474	Sko_61vs13
HF00599-RA	3.88517	-1.99337	13.0525	0.00174684	0.00576139	Sko_61vs13
HF13285-RA	-3.52972	1.91397	13.0794	0.00175156	0.00577507	Sko_61vs13
HF42211-RA	-3.5739	1.07024	12.7021	0.00175307	0.00577849	Sko_61vs13
HF43378-RA	2.21977	2.11076	12.6797	0.00175799	0.00579306	Sko_61vs13
HF17583-RA	-3.00777	-0.867707	13.4795	0.00175969	0.00579689	Sko_61vs13
HF35973-RA	-3.47645	-0.526264	12.6701	0.00176369	0.00580939	Sko_61vs13
HF11182-RA	2.22635	3.00563	12.6951	0.00176544	0.0058131	Sko_61vs13
HF01173-RA	-6.04001	-0.79599	14.8687	0.00176818	0.0058201	Sko_61vs13
HF44343-RA	-4.89359	-0.631997	14.0503	0.00177053	0.0058264	Sko_61vs13
HF37876-RA	-7.18934	0.307497	17.9278	0.00177144	0.00582803	Sko_61vs13
HF16406-RA	-2.38715	-0.910431	12.6544	0.00177307	0.00583201	Sko_61vs13
HF18704-RA	-2.91487	0.36531	13.4495	0.0017757	0.00583995	Sko_61vs13
HF28155-RA	-3.67588	1.54524	12.6711	0.00177974	0.00585116	Sko_61vs13
HF07096-RA	-4.34529	-1.82442	13.4349	0.00178361	0.0058618	Sko_61vs13
HF42160-RA	-2.27309	0.0965781	12.6305	0.0017874	0.00587359	Sko_61vs13
HF05458-RA	-4.22293	-1.48319	14.0154	0.001788	0.00587416	Sko_61vs13
HF24042-RA	-2.7116	0.027162	12.6211	0.00179315	0.0058869	Sko_61vs13
HF17875-RA	-3.19657	-0.0601023	12.9678	0.00179502	0.00589166	Sko_61vs13
HF27378-RA	2.6446	-0.241708	12.6118	0.00179874	0.00590177	Sko_61vs13
HF00107-RA	2.92393	-0.494744	13.3957	0.00180494	0.00591933	Sko_61vs13
HF33785-RA	-2.31997	3.56483	12.6219	0.00180948	0.00593003	Sko_61vs13
HF05690-RA	-5.44529	-1.07891	13.3877	0.00180928	0.00593003	Sko_61vs13
HF27413-RA	-3.11484	1.22051	12.5932	0.0018107	0.00593265	Sko_61vs13
HF25044-RA	-3.69912	-0.609699	12.5849	0.00181523	0.00594538	Sko_61vs13
HF32761-RA	-2.14113	1.34424	12.5837	0.00181592	0.00594625	Sko_61vs13
HF41803-RA	-2.72304	6.9891	12.6074	0.00181832	0.005952	Sko_61vs13
HF28367-RA	5.43144	-1.2826	13.9505	0.00182097	0.00595855	Sko_61vs13
HF42694-RA	-2.64996	0.50906	12.5626	0.00182897	0.00598262	Sko_61vs13
HF37861-RA	2.49472	1.62155	13.9226	0.00183531	0.00600054	Sko_61vs13
HF42243-RA	-4.13716	-0.304442	12.5519	0.00183559	0.00600077	Sko_61vs13
HF14081-RA	-9.1411	-1.09893	28.6283	0.00183791	0.00600624	Sko_61vs13
HF31947-RA	-5.30605	-1.48997	13.3092	0.00185302	0.00604636	Sko_61vs13
HF18697-RA	-2.21789	4.49135	12.549	0.00185453	0.0060506	Sko_61vs13
HF39390-RA	2.43886	2.80237	12.8877	0.00186256	0.00607375	Sko_61vs13
HF41512-RA	-2.33394	1.78512	12.5056	0.00186461	0.00607851	Sko_61vs13
HF16549-RA	-2.69733	0.251155	12.5005	0.00186788	0.00608772	Sko_61vs13
HF01994-RA	-3.49109	-0.605118	13.2768	0.00187134	0.00609542	Sko_61vs13
HF14142-RA	-2.08311	0.239729	12.4857	0.00187726	0.0061133	Sko_61vs13
HF16595-RA	-7.19992	-2.14233	15.7867	0.00187808	0.00611451	Sko_61vs13
HF00989-RA	-2.98626	1.67548	12.8246	0.00188094	0.00612176	Sko_61vs13
HF35620-RA	3.20376	-0.601167	12.4799	0.00188096	0.00612176	Sko_61vs13
HF16794-RA	-2.45286	1.22635	12.4781	0.00188211	0.00612477	Sko_61vs13
HF06646-RA	-2.03636	-0.138326	12.476	0.00188345	0.00612772	Sko_61vs13
HF01220-RA	2.12718	-0.127453	12.4744	0.00188447	0.00612961	Sko_61vs13
HF11214-RA	6.31351	2.93376	12.4996	0.00188573	0.00613225	Sko_61vs13
HF18096-RA	-3.65271	-1.11221	12.8123	0.00188744	0.00613711	Sko_61vs13
HF18669-RA	3.31963	-0.691054	12.8103	0.00188863	0.00613953	Sko_61vs13
HF17082-RA	4.72961	-1.48121	13.7882	0.00190641	0.0061865	Sko_61vs13
HF01912-RA	-3.96225	-1.15419	13.2149	0.00190703	0.00618779	Sko_61vs13
HF22295-RA	2.14989	3.78565	12.4592	0.00191173	0.00619871	Sko_61vs13
HF44040-RA	-3.06323	0.812206	12.7721	0.00191213	0.00619927	Sko_61vs13
HF34731-RA	4.07142	-0.570904	12.7685	0.0019144	0.00620519	Sko_61vs13
HF43448-RA	2.0077	0.17381	12.4271	0.00191502	0.00620647	Sko_61vs13
HF16477-RA	-3.78534	-1.3411	12.7644	0.00191694	0.00621198	Sko_61vs13
HF41388-RA	2.56901	2.94287	12.7973	0.0019176	0.00621339	Sko_61vs13
HF39193-RA	2.32287	-0.244825	12.4192	0.00192014	0.00622017	Sko_61vs13
HF43447-RA	2.12222	0.929187	12.4187	0.00192053	0.0062207	Sko_61vs13
HF42285-RA	-7.71225	-1.53658	13.7581	0.00192277	0.00622723	Sko_61vs13
HF13663-RA	-6.92706	-1.01202	14.5291	0.00192894	0.00624431	Sko_61vs13
HF08081-RA	-4.29314	-1.42456	13.1689	0.00193405	0.00625723	Sko_61vs13
HF42013-RA	-2.65767	-0.667173	12.3944	0.00193644	0.00626422	Sko_61vs13
HF15341-RA	-3.03487	7.10643	12.4207	0.00193683	0.00626475	Sko_61vs13
HF40986-RA	-3.23227	-1.3947	12.7266	0.00194056	0.0062761	Sko_61vs13
HF43094-RA	-2.56601	7.54948	12.4086	0.00194481	0.00628692	Sko_61vs13
HF37199-RA	2.02276	1.38726	12.381	0.0019453	0.00628703	Sko_61vs13
HF35108-RA	-7.77126	-1.05541	17.4163	0.00194971	0.00629856	Sko_61vs13
HF35941-RA	3.37065	-1.03126	12.3692	0.0019531	0.00630787	Sko_61vs13
HF42513-RA	-5.80476	-1.64569	12.7024	0.00195588	0.00631462	Sko_61vs13
HF10553-RA	3.81894	-0.438536	12.6952	0.00196044	0.00632863	Sko_61vs13
HF40839-RA	-2.93594	2.69061	12.3775	0.00196547	0.00634045	Sko_61vs13
HF33154-RA	2.98052	1.85344	12.6861	0.00196752	0.00634634	Sko_61vs13
HF16163-RA	-2.89274	0.426771	12.3442	0.00196984	0.00635159	Sko_61vs13
HF08823-RA	-6.93292	-1.44466	14.4411	0.00197332	0.00636097	Sko_61vs13
HF13822-RA	-2.13663	1.10071	12.3376	0.00197431	0.00636305	Sko_61vs13
HF30488-RA	3.73661	2.38779	13.1428	0.00197562	0.00636583	Sko_61vs13
HF11534-RA	-2.32102	0.56058	13.0944	0.00197871	0.00637502	Sko_61vs13
HF07820-RA	-5.05889	0.770627	12.3524	0.00198226	0.00638499	Sko_61vs13
HF39383-RA	-2.28152	0.630496	12.6575	0.00198464	0.0063919	Sko_61vs13
HF35207-RA	-2.19038	2.27835	12.3156	0.00198935	0.00640559	Sko_61vs13
HF41880-RA	-2.05097	0.800005	12.3138	0.0019904	0.00640825	Sko_61vs13
HF15493-RA	-2.47341	1.83509	12.3033	0.00199803	0.00642835	Sko_61vs13
HF07744-RA	-2.29344	0.343419	12.3006	0.00199941	0.00643129	Sko_61vs13
HF41760-RA	-2.82344	0.174984	12.6236	0.0020067	0.00645102	Sko_61vs13
HF14247-RA	-7.67619	-0.498311	14.3734	0.00200824	0.00645427	Sko_61vs13
HF02956-RA	-3.16498	3.51899	13.0878	0.00200909	0.00645469	Sko_61vs13
HF06839-RA	2.00632	1.99984	12.2843	0.00201057	0.00645749	Sko_61vs13
HF25629-RA	-4.59815	-1.06951	12.2755	0.0020166	0.00647504	Sko_61vs13
HF29164-RA	2.26898	1.8529	12.2746	0.00201721	0.00647584	Sko_61vs13
HF24511-RA	-4.8364	-0.554768	12.2733	0.00201816	0.00647738	Sko_61vs13
HF03670-RA	-4.16522	-0.164776	13.028	0.00201942	0.00647917	Sko_61vs13
HF16730-RA	-4.87912	-1.44944	15.4538	0.00202562	0.00649384	Sko_61vs13
HF29900-RA	-5.90259	0.945994	17.208	0.00202847	0.00650224	Sko_61vs13
HF26806-RA	2.3286	0.0229094	12.2515	0.00203323	0.00651524	Sko_61vs13
HF30319-RA	-2.37831	2.85969	12.2772	0.00203366	0.00651585	Sko_61vs13
HF24113-RA	-2.10506	0.938833	12.2452	0.00203763	0.00652634	Sko_61vs13
HF07579-RA	-2.61511	2.49233	12.2673	0.00204056	0.00653421	Sko_61vs13
HF11437-RA	2.28131	-0.156685	12.2279	0.00204969	0.00656195	Sko_61vs13
HF21487-RA	-2.64423	2.66051	12.2506	0.00205219	0.00656843	Sko_61vs13
HF29492-RA	2.71098	0.328034	12.2183	0.00205648	0.00658046	Sko_61vs13
HF29157-RA	-3.96856	1.16353	12.5726	0.00206234	0.00659713	Sko_61vs13
HF35263-RA	-3.13122	0.565386	12.5347	0.00206573	0.00660645	Sko_61vs13
HF17937-RA	-5.68827	-1.37309	12.9519	0.00206732	0.00660887	Sko_61vs13
HF33550-RA	3.58023	4.11002	12.9861	0.0020726	0.00662232	Sko_61vs13
HF28484-RA	-2.00604	3.57131	12.2189	0.00207456	0.00662708	Sko_61vs13
HF34202-RA	3.06537	2.43104	12.5407	0.00208388	0.00664849	Sko_61vs13
HF16802-RA	-4.18208	1.13891	12.2028	0.00208596	0.00665432	Sko_61vs13
HF08348-RA	-3.12166	-1.52834	12.1658	0.00209381	0.0066763	Sko_61vs13
HF40123-RA	-4.97884	-1.473	12.4883	0.00209735	0.006686	Sko_61vs13
HF14413-RA	-3.14222	0.603606	13.4526	0.00209799	0.00668657	Sko_61vs13
HF13609-RA	-6.33999	-1.88855	15.2844	0.0021059	0.00670793	Sko_61vs13
HF40152-RA	-4.2942	0.988989	12.1462	0.00210843	0.00671445	Sko_61vs13
HF31529-RA	2.4584	1.41694	12.1395	0.00211283	0.00672615	Sko_61vs13
HF40409-RA	-7.1902	-0.723898	16.99	0.002115	0.00673151	Sko_61vs13
HF00613-RA	-2.51992	0.657273	12.1263	0.00212243	0.00675357	Sko_61vs13
HF10415-RA	-4.08414	0.988914	12.1442	0.00212266	0.00675357	Sko_61vs13
HF00707-RA	6.02044	-2.0706	14.1592	0.00212356	0.0067549	Sko_61vs13
HF06001-RA	-2.60639	-0.488138	12.1106	0.00213386	0.00678613	Sko_61vs13
HF03872-RA	7.1423	-2.33535	19.9932	0.00214505	0.00681891	Sko_61vs13
HF14227-RA	-6.95732	-2.38796	19.9804	0.0021491	0.00682989	Sko_61vs13
HF19920-RA	-2.71709	-0.084493	12.8225	0.00215168	0.00683731	Sko_61vs13
HF07187-RA	-5.75133	-1.80376	15.1821	0.00215618	0.00684614	Sko_61vs13
HF27691-RA	-2.03739	3.23658	12.0908	0.00216753	0.0068759	Sko_61vs13
HF22663-RA	-2.13258	4.20717	12.0897	0.00216835	0.00687773	Sko_61vs13
HF04431-RA	-4.05703	-0.728909	12.7916	0.0021724	0.00688744	Sko_61vs13
HF37123-RA	-4.93207	-2.4039	16.8431	0.00217586	0.00689526	Sko_61vs13
HF21168-RA	-2.44557	0.511189	12.3682	0.00218157	0.0069102	Sko_61vs13
HF42842-RA	2.96355	1.15381	12.774	0.00218427	0.00691719	Sko_61vs13
HF04177-RA	-2.36319	1.19746	12.0371	0.0021886	0.00692742	Sko_61vs13
HF11330-RA	2.4519	1.3399	12.3509	0.00219402	0.00694226	Sko_61vs13
HF38997-RA	-2.47229	1.82377	12.0262	0.00219683	0.00694827	Sko_61vs13
HF39730-RA	-2.82083	2.67287	12.3676	0.00220509	0.00696964	Sko_61vs13
HF16740-RA	-4.57275	0.224538	12.0105	0.00221301	0.00698991	Sko_61vs13
HF23843-RA	-3.36942	2.55577	12.0173	0.00222293	0.00701648	Sko_61vs13
HF09445-RA	-3.20407	2.31449	12.0119	0.00222709	0.007028	Sko_61vs13
HF21280-RA	-2.69921	0.602035	12.3056	0.00222702	0.007028	Sko_61vs13
HF33385-RA	-2.65635	1.46446	11.9847	0.00222846	0.00703053	Sko_61vs13
HF06848-RA	2.15344	-0.830088	11.9846	0.00222856	0.00703053	Sko_61vs13
HF33055-RA	-2.62644	0.507459	11.9808	0.00223149	0.00703709	Sko_61vs13
HF03774-RA	6.67045	-2.18662	15.0322	0.00223242	0.00703878	Sko_61vs13
HF31028-RA	2.57294	1.32043	11.9729	0.00223758	0.00704971	Sko_61vs13
HF04034-RA	-6.97304	-2.36035	16.6904	0.00224138	0.00705788	Sko_61vs13
HF28934-RA	-2.30214	1.68846	11.965	0.00224369	0.00706355	Sko_61vs13
HF09576-RA	-3.58372	-1.54645	12.2744	0.00225003	0.00708193	Sko_61vs13
HF38455-RA	-2.37167	3.91682	11.9806	0.00225121	0.00708405	Sko_61vs13
HF31818-RA	-3.96709	-0.412379	12.6738	0.00225341	0.00709015	Sko_61vs13
HF02001-RA	-3.80816	0.312492	12.267	0.00225551	0.00709296	Sko_61vs13
HF03674-RA	-3.18093	-0.254908	11.9497	0.00225558	0.00709296	Sko_61vs13
HF14696-RA	-4.00159	-1.70649	12.6712	0.00225523	0.00709296	Sko_61vs13
HF11207-RA	-3.47523	-0.0848168	12.6688	0.00225691	0.00709635	Sko_61vs13
HF23333-RA	-2.17932	1.14766	11.9347	0.0022673	0.0071226	Sko_61vs13
HF10605-RA	2.31894	0.109941	11.9342	0.00226772	0.0071231	Sko_61vs13
HF35047-RA	-2.71358	2.4328	11.9492	0.00227566	0.00714642	Sko_61vs13
HF16582-RA	-2.20227	0.950892	11.9234	0.00227622	0.00714726	Sko_61vs13
HF08034-RA	-3.10858	1.17906	11.9209	0.00227815	0.00715181	Sko_61vs13
HF42713-RA	-5.00589	-1.56594	12.2234	0.00228825	0.00717868	Sko_61vs13
HF23891-RA	-2.66107	0.733571	12.2198	0.00229093	0.00718608	Sko_61vs13
HF11982-RA	-4.66363	-1.78928	12.203	0.00230369	0.00721816	Sko_61vs13
HF40343-RA	4.83034	-2.0646	16.5483	0.00230446	0.00721977	Sko_61vs13
HF10888-RA	-2.02981	2.63968	11.8905	0.00230787	0.00722875	Sko_61vs13
HF12175-RA	-2.19596	-0.413458	11.8787	0.00231172	0.0072379	Sko_61vs13
HF35942-RA	2.49573	0.426626	11.8753	0.00231444	0.00724369	Sko_61vs13
HF01835-RA	-2.24857	0.6154	11.8648	0.00232286	0.00726724	Sko_61vs13
HF23004-RA	6.48147	-1.99292	16.5014	0.00232575	0.00727335	Sko_61vs13
HF02728-RA	2.95132	0.48194	11.8533	0.00233218	0.00728855	Sko_61vs13
HF36332-RA	-6.98974	-0.543189	13.8014	0.00233354	0.00729116	Sko_61vs13
HF07677-RA	-4.02411	-0.217244	11.8504	0.00233448	0.00729329	Sko_61vs13
HF02639-RA	2.78106	0.749555	11.8484	0.00233612	0.00729759	Sko_61vs13
HF33719-RA	3.37866	-1.61182	12.1571	0.002339	0.00730575	Sko_61vs13
HF18428-RA	2.35383	0.7175	11.8442	0.00233956	0.00730669	Sko_61vs13
HF40164-RA	3.28589	-1.6438	13.7852	0.0023436	0.00731684	Sko_61vs13
HF02742-RA	-7.00929	-2.41193	25.947	0.00234768	0.00732715	Sko_61vs13
HF11098-RA	-3.06551	2.38177	12.5827	0.00234769	0.00732715	Sko_61vs13
HF17156-RA	-2.80342	1.1201	11.8307	0.00235052	0.00733515	Sko_61vs13
HF19345-RA	-3.57542	-1.09755	11.8219	0.00235774	0.00735523	Sko_61vs13
HF07108-RA	-2.84547	1.11599	11.8108	0.0023668	0.00737853	Sko_61vs13
HF26193-RA	-3.77455	-0.537789	12.1175	0.00236987	0.00738727	Sko_61vs13
HF39821-RA	-2.1881	0.287663	11.8007	0.00237516	0.00740045	Sko_61vs13
HF12013-RA	-4.10754	1.27316	11.8228	0.00237725	0.00740612	Sko_61vs13
HF30421-RA	-4.85528	-0.70739	13.7268	0.00238028	0.00741391	Sko_61vs13
HF33846-RA	-6.09041	-1.37393	13.014	0.00238206	0.00741778	Sko_61vs13
HF41421-RA	-3.89141	0.918567	12.1234	0.00238957	0.00743796	Sko_61vs13
HF12539-RA	-3.01491	1.00045	12.0919	0.00239013	0.00743796	Sko_61vs13
HF24370-RA	2.34374	0.541467	11.7779	0.00239408	0.00744449	Sko_61vs13
HF16610-RA	4.36687	-1.68974	14.7211	0.00240102	0.00746264	Sko_61vs13
HF08144-RA	-2.14844	3.73966	11.7897	0.00240462	0.00747131	Sko_61vs13
HF17123-RA	2.39474	0.242095	11.764	0.00240561	0.00747356	Sko_61vs13
HF34430-RA	2.06026	0.561234	11.7594	0.00240948	0.00748246	Sko_61vs13
HF35892-RA	-2.69166	0.0149707	11.7593	0.00240962	0.00748246	Sko_61vs13
HF16597-RA	-2.46359	0.0923376	12.0587	0.00241665	0.00750114	Sko_61vs13
HF25214-RA	-2.39491	0.33376	11.7478	0.00241924	0.00750834	Sko_61vs13
HF04562-RA	3.26555	-0.174298	14.6764	0.00242646	0.00752907	Sko_61vs13
HF28265-RA	-2.48943	2.93399	11.7544	0.00243424	0.00754902	Sko_61vs13
HF15843-RA	-2.33215	0.800988	11.7283	0.0024357	0.00755188	Sko_61vs13
HF32244-RA	-4.2407	-0.249717	12.421	0.00243893	0.00756021	Sko_61vs13
HF14967-RA	-2.17484	1.94131	11.7233	0.00243994	0.00756248	Sko_61vs13
HF19913-RA	-2.17602	-0.174111	12.0285	0.002441	0.00756408	Sko_61vs13
HF15301-RA	-3.18036	0.918178	11.7228	0.00244339	0.00757064	Sko_61vs13
HF16471-RA	2.13029	1.44288	11.7171	0.00244524	0.00757469	Sko_61vs13
HF01009-RA	-5.49012	-1.40993	13.6108	0.00245511	0.00760187	Sko_61vs13
HF39429-RA	-2.15185	1.61362	11.7012	0.00245882	0.00761169	Sko_61vs13
HF14055-RA	5.85383	-1.10057	12.006	0.00245935	0.00761204	Sko_61vs13
HF29681-RA	-6.90706	0.0531964	11.9906	0.00247198	0.00764817	Sko_61vs13
HF12117-RA	-7.17939	-1.41193	14.5816	0.00248144	0.00767488	Sko_61vs13
HF22496-RA	-3.27728	-0.649311	16.1614	0.00248745	0.0076877	Sko_61vs13
HF38774-RA	-4.34562	0.161261	12.8582	0.00249329	0.00770296	Sko_61vs13
HF22541-RA	-6.92275	-2.44346	25.2193	0.00251819	0.0077661	Sko_61vs13
HF02841-RA	2.1081	2.66916	11.621	0.002536	0.00781323	Sko_61vs13
HF11102-RA	2.44583	1.59403	11.6065	0.00254151	0.00782612	Sko_61vs13
HF14066-RA	-7.37347	-1.94507	16.0489	0.0025439	0.00783062	Sko_61vs13
HF08465-RA	-2.65015	1.66759	11.608	0.00254512	0.00783265	Sko_61vs13
HF33647-RA	3.5826	-1.68981	12.285	0.00254577	0.00783378	Sko_61vs13
HF32619-RA	-3.0519	0.0700988	11.8984	0.0025493	0.0078403	Sko_61vs13
HF25760-RA	-3.54635	0.736958	11.5966	0.00255496	0.00785513	Sko_61vs13
HF23135-RA	-2.93193	3.16737	11.9186	0.00255752	0.00786214	Sko_61vs13
HF02307-RA	6.12198	-1.81399	12.77	0.00255886	0.00786537	Sko_61vs13
HF41513-RA	-2.11745	3.52954	11.601	0.00256769	0.00788902	Sko_61vs13
HF36261-RA	-5.20893	-1.55422	12.7474	0.00257593	0.00790909	Sko_61vs13
HF21653-RA	-4.31922	-1.91129	14.4195	0.00257887	0.0079155	Sko_61vs13
HF11765-RA	-2.84402	0.554646	12.2417	0.00258085	0.00791985	Sko_61vs13
HF16294-RA	2.28566	0.892615	11.5569	0.00258608	0.00793415	Sko_61vs13
HF11438-RA	3.38278	-0.761838	11.5533	0.00258933	0.00794062	Sko_61vs13
HF37529-RA	2.45077	-0.228893	11.5477	0.00259437	0.00795344	Sko_61vs13
HF13236-RA	-3.70799	-1.43745	12.211	0.00260611	0.00798261	Sko_61vs13
HF17508-RA	-3.06973	0.356877	11.5248	0.00261535	0.00800718	Sko_61vs13
HF42654-RA	2.08889	2.98814	11.5439	0.00261788	0.00801316	Sko_61vs13
HF41728-RA	-2.457	2.67239	11.5412	0.0026219	0.00802282	Sko_61vs13
HF01970-RA	-2.21956	4.67715	11.5395	0.0026235	0.00802419	Sko_61vs13
HF19219-RA	-2.58998	0.766537	11.8128	0.00262339	0.00802419	Sko_61vs13
HF09251-RA	-7.0264	-1.47553	15.8746	0.00263443	0.00805408	Sko_61vs13
HF39794-RA	-3.28992	0.0695348	11.4977	0.00264032	0.0080703	Sko_61vs13
HF38741-RA	-3.34275	1.43196	11.8089	0.00265288	0.00810068	Sko_61vs13
HF26056-RA	6.72322	4.54104	11.4964	0.0026634	0.00812746	Sko_61vs13
HF40582-RA	2.14344	-0.53699	11.4667	0.00266927	0.00814358	Sko_61vs13
HF34002-RA	2.15742	0.0829475	11.4579	0.00267749	0.00816776	Sko_61vs13
HF07092-RA	-3.131	-0.458218	11.4576	0.00267778	0.00816776	Sko_61vs13
HF27013-RA	2.55704	-1.70842	13.2872	0.00267854	0.00816805	Sko_61vs13
HF29474-RA	-2.53251	1.75248	11.459	0.00267895	0.00816805	Sko_61vs13
HF17865-RA	-3.92908	-0.383021	12.1123	0.00268905	0.00819316	Sko_61vs13
HF43477-RA	-7.05986	-1.43762	13.2668	0.00269343	0.00820292	Sko_61vs13
HF04430-RA	-3.96524	-1.67197	12.1032	0.00269685	0.00821153	Sko_61vs13
HF33555-RA	2.32146	0.679858	11.4227	0.00271089	0.00824975	Sko_61vs13
HF43842-RA	-4.90758	0.131987	11.7144	0.00271159	0.00825099	Sko_61vs13
HF08092-RA	5.09017	-0.368006	11.7138	0.00271211	0.00825166	Sko_61vs13
HF14817-RA	-4.0712	-1.36537	12.5644	0.00271935	0.00826917	Sko_61vs13
HF29739-RA	-3.10503	0.734916	11.7045	0.0027206	0.00827027	Sko_61vs13
HF23880-RA	2.09931	1.22803	11.4052	0.00272762	0.00828707	Sko_61vs13
HF40010-RA	-2.58318	1.25415	12.5528	0.00272875	0.00828707	Sko_61vs13
HF24991-RA	3.52675	0.606857	11.6956	0.00272881	0.00828707	Sko_61vs13
HF01651-RA	4.76975	-0.36	11.6823	0.00274106	0.00831669	Sko_61vs13
HF21629-RA	3.68817	-1.3269	11.6577	0.00276382	0.00837604	Sko_61vs13
HF37797-RA	5.32005	1.71823	12.0244	0.00276546	0.00838008	Sko_61vs13
HF43307-RA	-4.21978	0.855997	12.0147	0.00277398	0.00840043	Sko_61vs13
HF33872-RA	-2.03449	2.228	11.6433	0.00277732	0.00840871	Sko_61vs13
HF16033-RA	-3.29365	3.33432	11.3773	0.00277704	0.00840871	Sko_61vs13
HF25414-RA	-2.59649	0.100423	11.3499	0.00278134	0.00841722	Sko_61vs13
HF26246-RA	2.30435	-0.0930076	11.3331	0.00279795	0.00846011	Sko_61vs13
HF14901-RA	-3.9151	-0.638618	11.319	0.00281192	0.00849591	Sko_61vs13
HF08599-RA	-2.83706	1.82838	12.477	0.00281292	0.008498	Sko_61vs13
HF09552-RA	2.75477	-1.47644	11.3173	0.00281361	0.00849916	Sko_61vs13
HF06259-RA	-3.50315	-0.979641	11.5993	0.00281887	0.00851227	Sko_61vs13
HF21052-RA	-4.36841	0.124619	11.9504	0.00283245	0.00854678	Sko_61vs13
HF07733-RA	-4.91056	-1.19448	11.5853	0.00283223	0.00854678	Sko_61vs13
HF39004-RA	-2.15039	2.74994	11.3149	0.00283869	0.00856468	Sko_61vs13
HF08550-RA	-2.3997	1.59147	11.2552	0.00287604	0.0086633	Sko_61vs13
HF03074-RA	-4.92975	2.1045	11.5633	0.00288099	0.00867446	Sko_61vs13
HF08163-RA	-2.70932	0.579996	11.5344	0.00288145	0.00867489	Sko_61vs13
HF30402-RA	-2.73237	5.64229	11.2663	0.0028878	0.00868838	Sko_61vs13
HF10332-RA	-4.49404	-0.646504	11.8831	0.00289335	0.00870226	Sko_61vs13
HF21270-RA	-5.48408	-0.820119	12.97	0.00292199	0.00877228	Sko_61vs13
HF42736-RA	-2.46251	2.7158	11.2283	0.00292687	0.00878503	Sko_61vs13
HF24254-RA	2.68843	0.395273	11.8464	0.00292767	0.00878553	Sko_61vs13
HF12097-RA	-3.39155	8.98644	11.2142	0.0029415	0.00882133	Sko_61vs13
HF41667-RA	-2.11715	3.63108	11.2031	0.00295307	0.00885223	Sko_61vs13
HF23788-RA	-4.67489	-1.35885	11.1798	0.00295402	0.00885409	Sko_61vs13
HF23089-RA	3.76468	-1.29733	11.4493	0.00296593	0.00888407	Sko_61vs13
HF01442-RA	4.13316	1.08299	13.4914	0.00297313	0.00890466	Sko_61vs13
HF32312-RA	-7.5352	-2.1377	17.8567	0.00297577	0.00891162	Sko_61vs13
HF05576-RA	-7.76984	-1.43362	12.8836	0.00299084	0.00895098	Sko_61vs13
HF19218-RA	-2.4655	0.00278273	11.1449	0.00299083	0.00895098	Sko_61vs13
HF16291-RA	2.85238	-1.42543	15.2485	0.00299353	0.00895807	Sko_61vs13
HF25793-RA	-3.93044	-0.26117	11.7751	0.00299564	0.0089634	Sko_61vs13
HF17102-RA	6.34602	-1.35429	12.8762	0.00299692	0.00896628	Sko_61vs13
HF26588-RA	-2.28276	2.37058	11.1512	0.00299744	0.00896688	Sko_61vs13
HF36142-RA	3.54164	-0.0677445	11.1382	0.00299802	0.00896764	Sko_61vs13
HF23919-RA	-3.40472	-0.482475	11.1285	0.00300836	0.00899277	Sko_61vs13
HF38627-RA	-3.92546	-1.44239	12.2195	0.00301499	0.00900873	Sko_61vs13
HF23865-RA	-2.57274	0.230501	11.1105	0.00302768	0.00904178	Sko_61vs13
HF28582-RA	-4.35791	-0.189809	11.7329	0.00303666	0.00906569	Sko_61vs13
HF10276-RA	3.30574	0.196472	11.0826	0.003058	0.00912547	Sko_61vs13
HF43957-RA	-4.66399	0.12144	11.7136	0.00305885	0.00912624	Sko_61vs13
HF21109-RA	-9.46515	0.383597	13.8001	0.00306943	0.0091527	Sko_61vs13
HF31049-RA	-3.30372	-0.0234376	11.0714	0.00307023	0.00915412	Sko_61vs13
HF34342-RA	5.39262	-1.50896	11.6964	0.00307268	0.00915924	Sko_61vs13
HF19239-RA	-4.53724	-0.428922	11.3462	0.00307294	0.00915924	Sko_61vs13
HF01929-RA	-3.90913	-1.81457	11.6858	0.00308326	0.0091841	Sko_61vs13
HF15622-RA	-2.53486	1.15993	11.0562	0.00308688	0.00919291	Sko_61vs13
HF22263-RA	-3.94805	-1.50923	12.1206	0.00310634	0.00924594	Sko_61vs13
HF03150-RA	2.18333	-0.0247931	13.639	0.00311594	0.00926459	Sko_61vs13
HF07822-RA	-2.74132	-0.154027	11.0278	0.00311833	0.00927072	Sko_61vs13
HF19793-RA	3.17674	-1.13034	11.0228	0.00312392	0.00928632	Sko_61vs13
HF34721-RA	-6.53126	-2.61075	23.068	0.00313043	0.00930272	Sko_61vs13
HF05231-RA	-6.47892	-2.62813	23.053	0.00313538	0.00931443	Sko_61vs13
HF33883-RA	-2.02337	1.68423	11.0069	0.00314171	0.00933124	Sko_61vs13
HF44474-RA	-2.65411	2.59513	11.0241	0.00314683	0.00934147	Sko_61vs13
HF18276-RA	-4.80432	-1.89475	11.2591	0.00316468	0.00938845	Sko_61vs13
HF33482-RA	-2.13001	0.686683	10.9844	0.0031671	0.00939275	Sko_61vs13
HF14670-RA	-3.63831	0.780684	10.9906	0.00317074	0.00940143	Sko_61vs13
HF40142-RA	-2.31926	0.344901	10.9723	0.00318081	0.00942524	Sko_61vs13
HF13567-RA	-2.49426	2.08309	10.9685	0.00319905	0.00946922	Sko_61vs13
HF39929-RA	-4.03594	-0.921312	11.5664	0.00320488	0.00948346	Sko_61vs13
HF05194-RA	2.35317	-0.0711344	10.9496	0.00320675	0.00948797	Sko_61vs13
HF26195-RA	4.65454	-1.37137	12.6314	0.00320717	0.00948819	Sko_61vs13
HF17795-RA	-3.97884	-0.567011	10.9393	0.00321858	0.00951891	Sko_61vs13
HF04203-RA	3.51845	-1.66822	12.0027	0.00321941	0.00951979	Sko_61vs13
HF11336-RA	-3.56691	-0.027256	11.996	0.00322599	0.0095368	Sko_61vs13
HF00906-RA	-2.3734	1.77621	11.538	0.0032359	0.00956173	Sko_61vs13
HF16116-RA	-2.56422	0.385613	10.9241	0.00323614	0.00956173	Sko_61vs13
HF11586-RA	3.87318	-0.863253	10.9138	0.00324814	0.00959207	Sko_61vs13
HF09757-RA	3.39207	1.92309	10.9132	0.00324885	0.00959317	Sko_61vs13
HF26494-RA	-4.83281	-1.50265	11.1804	0.00325125	0.00959922	Sko_61vs13
HF34505-RA	-3.17498	-0.344273	10.9045	0.00325904	0.0096212	Sko_61vs13
HF04302-RA	-2.77423	-0.604217	11.4967	0.00327841	0.00966711	Sko_61vs13
HF40380-RA	-2.73734	0.0734808	10.8868	0.00327977	0.00966872	Sko_61vs13
HF32922-RA	-2.13484	3.24121	10.8981	0.00329155	0.00969661	Sko_61vs13
HF00276-RA	-3.89109	0.555879	10.8928	0.00329536	0.00970681	Sko_61vs13
HF04897-RA	-2.10542	1.23083	10.8662	0.00330413	0.00972851	Sko_61vs13
HF14077-RA	-2.12335	1.91875	10.8629	0.00330802	0.00973893	Sko_61vs13
HF13043-RA	-4.35831	-1.2206	11.9022	0.00331948	0.00976648	Sko_61vs13
HF24400-RA	2.32238	0.336967	10.8479	0.00332594	0.00978239	Sko_61vs13
HF11017-RA	3.46048	0.0780822	11.4415	0.00333799	0.00981471	Sko_61vs13
HF29055-RA	-2.64572	-0.963036	11.0973	0.00334548	0.00983113	Sko_61vs13
HF08011-RA	-3.12412	-0.647758	10.8279	0.00334996	0.00984264	Sko_61vs13
HF42042-RA	3.31452	-0.424883	11.0876	0.00335674	0.0098563	Sko_61vs13
HF07816-RA	3.04946	0.128043	10.8183	0.00336146	0.00986809	Sko_61vs13
HF31102-RA	2.858	1.95027	10.7987	0.00338534	0.00992876	Sko_61vs13
HF28138-RA	-3.6188	0.56881	10.8014	0.00339558	0.00995461	Sko_61vs13
HF16567-RA	3.62298	-0.698712	14.6337	0.00340519	0.00997857	Sko_61vs13
HF10582-RA	-2.06824	3.02473	10.7879	0.00342425	0.010026	Sko_61vs13
HF13317-RA	2.20488	-1.09637	10.7487	0.00344683	0.0100836	Sko_61vs13
HF29287-RA	2.25933	-0.275401	10.7479	0.00344782	0.0100854	Sko_61vs13
HF42149-RA	-2.95737	0.185791	10.7255	0.0034758	0.0101491	Sko_61vs13
HF04306-RA	2.07372	0.890815	10.7129	0.0034917	0.0101864	Sko_61vs13
HF18533-RA	-4.11954	-0.27472	11.733	0.00349598	0.0101974	Sko_61vs13
HF13732-RA	2.42453	0.330864	10.7085	0.0034973	0.0102002	Sko_61vs13
HF41975-RA	-3.22046	-1.4423	10.6969	0.0035119	0.0102374	Sko_61vs13
HF16950-RA	-2.51831	1.21381	10.6961	0.00351298	0.0102394	Sko_61vs13
HF29955-RA	-4.15487	-0.696113	11.7104	0.00352035	0.0102534	Sko_61vs13
HF11348-RA	-4.04877	-1.64975	12.2957	0.00352376	0.0102612	Sko_61vs13
HF17998-RA	2.60633	0.111591	10.6872	0.00352426	0.0102616	Sko_61vs13
HF37713-RA	2.0407	0.214831	10.6793	0.00353438	0.0102878	Sko_61vs13
HF21123-RA	-2.68068	-0.181012	10.6781	0.00353583	0.0102901	Sko_61vs13
HF12299-RA	-2.76982	-0.896006	10.9301	0.00354439	0.0103105	Sko_61vs13
HF13836-RA	2.90243	-1.08959	11.2493	0.00355498	0.0103359	Sko_61vs13
HF35396-RA	-3.71922	-0.769502	10.649	0.00357328	0.0103783	Sko_61vs13
HF13431-RA	-3.43464	-0.176829	10.6438	0.00358001	0.0103913	Sko_61vs13
HF09424-RA	-7.63103	-1.20985	12.2392	0.00358044	0.0103914	Sko_61vs13
HF05323-RA	-2.88582	2.79047	10.6416	0.00360951	0.0104606	Sko_61vs13
HF21281-RA	-4.12898	-1.95952	10.6123	0.0036212	0.0104911	Sko_61vs13
HF19748-RA	-4.13481	-1.44339	10.8592	0.00363271	0.0105179	Sko_61vs13
HF04428-RA	-2.80718	0.10711	10.5959	0.00364279	0.0105438	Sko_61vs13
HF08763-RA	-3.08202	-1.75694	10.8501	0.00364431	0.0105449	Sko_61vs13
HF17826-RA	-3.43588	2.97928	11.6396	0.00364682	0.01055	Sko_61vs13
HF42216-RA	-6.25042	-1.88275	14.3102	0.00364913	0.0105556	Sko_61vs13
HF36938-RA	2.28335	0.196689	10.5825	0.00366052	0.010583	Sko_61vs13
HF38739-RA	-2.64519	-0.254641	10.5801	0.00366362	0.0105898	Sko_61vs13
HF44587-RA	5.67022	-1.78985	11.5603	0.00368724	0.010641	Sko_61vs13
HF33710-RA	-2.78539	4.08128	10.5739	0.00369887	0.0106653	Sko_61vs13
HF04112-RA	3.35945	-0.22027	10.5513	0.00370216	0.0106691	Sko_61vs13
HF42045-RA	-2.28792	2.08022	10.5494	0.00371173	0.01069	Sko_61vs13
HF22833-RA	-2.77654	1.11001	10.5136	0.00375333	0.010802	Sko_61vs13
HF07091-RA	-2.61534	-1.1441	10.5043	0.00376604	0.010835	Sko_61vs13
HF16914-RA	-3.31941	-0.577374	10.5028	0.00376804	0.0108376	Sko_61vs13
HF07191-RA	-3.35144	3.96476	10.5223	0.00376873	0.0108385	Sko_61vs13
HF31198-RA	-3.95665	1.83048	10.522	0.00376919	0.0108387	Sko_61vs13
HF39012-RA	2.36573	-1.00144	10.4987	0.00377373	0.0108472	Sko_61vs13
HF09834-RA	-2.21771	-0.375067	10.4955	0.00377815	0.0108543	Sko_61vs13
HF18184-RA	-3.56171	0.451774	10.4985	0.00377789	0.0108543	Sko_61vs13
HF36456-RA	-3.58691	-0.451121	10.4937	0.00378054	0.0108601	Sko_61vs13
HF06513-RA	-2.44495	0.917076	10.4807	0.00379851	0.0109072	Sko_61vs13
HF23576-RA	2.42085	0.306108	10.4757	0.00380547	0.0109249	Sko_61vs13
HF09501-RA	-3.29494	-0.163649	11.0403	0.0038091	0.010932	Sko_61vs13
HF21563-RA	-2.41096	-0.28942	10.722	0.00381061	0.010934	Sko_61vs13
HF25993-RA	-4.13838	-0.437115	11.4462	0.00382	0.0109576	Sko_61vs13
HF26749-RA	-2.10898	3.7886	10.483	0.00382286	0.0109647	Sko_61vs13
HF08006-RA	-4.16004	-1.75721	11.4413	0.00382586	0.0109689	Sko_61vs13
HF30717-RA	-2.43355	1.57855	10.461	0.00382591	0.0109689	Sko_61vs13
HF25182-RA	-2.05908	1.1469	10.4612	0.00382565	0.0109689	Sko_61vs13
HF09857-RA	2.71846	5.01956	10.4783	0.00382948	0.0109771	Sko_61vs13
HF13259-RA	3.92903	-1.92337	12	0.00383265	0.0109826	Sko_61vs13
HF03661-RA	-2.28647	-0.0591473	10.4465	0.00384616	0.0110111	Sko_61vs13
HF21772-RA	2.26045	3.37482	10.4666	0.00384581	0.0110111	Sko_61vs13
HF05604-RA	-4.1797	-0.742228	10.4335	0.00386444	0.0110539	Sko_61vs13
HF21831-RA	4.99492	-1.4615	10.4215	0.00388146	0.0110984	Sko_61vs13
HF21996-RA	-2.31573	-0.160522	10.419	0.0038849	0.0111071	Sko_61vs13
HF38243-RA	-2.83265	-0.956703	10.9796	0.00388669	0.01111	Sko_61vs13
HF19237-RA	2.68712	0.420442	10.4084	0.00389999	0.01114	Sko_61vs13
HF10357-RA	-5.1442	-1.19632	10.4067	0.00390244	0.0111447	Sko_61vs13
HF23920-RA	-7.1611	-1.24104	11.3755	0.00390503	0.0111495	Sko_61vs13
HF12029-RA	2.01522	4.44517	10.4232	0.00390698	0.0111531	Sko_61vs13
HF25836-RA	-2.64319	1.04312	10.3984	0.00391424	0.0111692	Sko_61vs13
HF27988-RA	2.12966	1.4501	10.9423	0.00393528	0.0112149	Sko_61vs13
HF23663-RA	-5.39476	-1.96914	12.7063	0.00393945	0.0112216	Sko_61vs13
HF06471-RA	-2.20533	5.94919	10.4007	0.00393915	0.0112216	Sko_61vs13
HF34386-RA	2.89495	-0.500552	10.3788	0.00394239	0.0112288	Sko_61vs13
HF35168-RA	-2.80339	-0.0445167	10.3769	0.00394513	0.0112348	Sko_61vs13
HF09201-RA	-4.18476	-1.818	10.3731	0.00395062	0.0112442	Sko_61vs13
HF27192-RA	-3.08363	0.801947	10.3712	0.00395709	0.0112557	Sko_61vs13
HF33592-RA	3.17504	0.7154	10.3634	0.00396472	0.0112716	Sko_61vs13
HF16332-RA	-3.97465	-1.61685	10.6063	0.00396817	0.0112789	Sko_61vs13
HF43275-RA	-4.24374	-0.881284	10.3586	0.00397176	0.011287	Sko_61vs13
HF19037-RA	-6.13876	-2.27866	11.301	0.00399702	0.0113517	Sko_61vs13
HF34047-RA	-2.96351	-0.0285584	10.3403	0.00399837	0.0113534	Sko_61vs13
HF39465-RA	-3.43038	-1.77068	10.5635	0.00402831	0.0114291	Sko_61vs13
HF31055-RA	-2.29497	0.279751	10.318	0.00403125	0.0114351	Sko_61vs13
HF00660-RA	3.6925	-0.796006	10.3152	0.00403532	0.011441	Sko_61vs13
HF23376-RA	-3.14132	-1.2555	10.3152	0.00403538	0.011441	Sko_61vs13
HF34457-RA	4.76541	2.23365	10.559	0.00403463	0.011441	Sko_61vs13
HF13802-RA	2.42303	0.0517732	10.3102	0.00404277	0.0114584	Sko_61vs13
HF32983-RA	-3.80574	-0.981379	10.5473	0.00405131	0.0114815	Sko_61vs13
HF11677-RA	-2.17784	4.24479	10.3208	0.00405573	0.0114917	Sko_61vs13
HF12321-RA	-2.06028	3.55596	10.3193	0.00405791	0.0114965	Sko_61vs13
HF44165-RA	-2.12162	0.781544	10.2965	0.00406306	0.0115054	Sko_61vs13
HF06089-RA	-2.4084	1.65002	10.2933	0.00406861	0.0115176	Sko_61vs13
HF43794-RA	-2.08645	-0.170352	10.2876	0.00407642	0.011535	Sko_61vs13
HF27682-RA	-2.30805	5.86666	10.302	0.0040837	0.0115509	Sko_61vs13
HF25744-RA	4.29311	-1.88821	10.5125	0.00410121	0.0115898	Sko_61vs13
HF22633-RA	6.94703	-1.99829	15.9264	0.0041037	0.0115945	Sko_61vs13
HF20011-RA	-3.02674	0.798542	10.2639	0.00411192	0.0116142	Sko_61vs13
HF27125-RA	-2.98382	-0.713107	10.5001	0.00411915	0.011632	Sko_61vs13
HF22951-RA	-2.26415	2.07637	10.2616	0.0041255	0.0116443	Sko_61vs13
HF08990-RA	3.37683	-1.0968	10.2466	0.00413821	0.0116731	Sko_61vs13
HF36217-RA	-4.96042	-1.28716	10.7782	0.00415705	0.0117179	Sko_61vs13
HF19168-RA	2.97082	2.04365	10.2329	0.0041591	0.0117225	Sko_61vs13
HF18707-RA	3.01198	-0.20643	10.2292	0.00416481	0.0117302	Sko_61vs13
HF00850-RA	-2.25339	4.42419	10.2463	0.00416771	0.0117372	Sko_61vs13
HF10032-RA	-3.43655	-1.20753	10.4641	0.00417185	0.0117465	Sko_61vs13
HF44384-RA	-3.89823	-0.600512	11.1578	0.00418077	0.0117681	Sko_61vs13
HF30638-RA	2.19117	0.0594386	10.7592	0.00418361	0.0117749	Sko_61vs13
HF42143-RA	-3.00436	-0.0125737	10.2113	0.00419235	0.0117927	Sko_61vs13
HF22806-RA	-2.06181	2.80964	10.2302	0.00419248	0.0117927	Sko_61vs13
HF43716-RA	2.59276	2.12782	10.2217	0.00419576	0.0117995	Sko_61vs13
HF13944-RA	-3.69358	-1.10464	10.4475	0.00419632	0.0117999	Sko_61vs13
HF30184-RA	-2.70069	0.311977	10.1755	0.00424795	0.0119246	Sko_61vs13
HF16571-RA	4.58658	-1.52599	10.7106	0.00425248	0.0119361	Sko_61vs13
HF02169-RA	-5.83086	-1.76158	10.708	0.00425613	0.011944	Sko_61vs13
HF30618-RA	-2.09759	5.95637	10.1777	0.00427401	0.0119905	Sko_61vs13
HF14217-RA	-3.16487	-1.32402	10.1501	0.00428787	0.0120185	Sko_61vs13
HF27675-RA	-3.5284	-1.16169	11.6083	0.00429109	0.0120263	Sko_61vs13
HF40311-RA	-6.98455	-1.8386	11.0569	0.00431595	0.0120862	Sko_61vs13
HF12642-RA	-5.47331	-1.14234	10.6631	0.00432098	0.0120979	Sko_61vs13
HF06786-RA	-2.82989	6.63233	10.1431	0.00432873	0.0121123	Sko_61vs13
HF35099-RA	-3.31979	-0.200559	10.124	0.00432929	0.0121126	Sko_61vs13
HF23436-RA	-2.68886	0.429357	10.1183	0.00433851	0.012136	Sko_61vs13
HF01867-RA	-3.5576	1.33121	10.3595	0.0043649	0.012196	Sko_61vs13
HF18263-RA	-4.48967	0.26507	11.0547	0.00436993	0.0122066	Sko_61vs13
HF37923-RA	4.50394	-1.78918	13.4887	0.00437018	0.0122066	Sko_61vs13
HF16785-RA	-2.15474	2.675	10.1133	0.00437655	0.0122203	Sko_61vs13
HF13112-RA	-2.96283	-0.874652	10.3066	0.00441103	0.0123017	Sko_61vs13
HF43800-RA	-2.11843	1.3626	10.0644	0.00442583	0.0123368	Sko_61vs13
HF07794-RA	-4.58127	-1.49316	10.2928	0.00443258	0.0123506	Sko_61vs13
HF42605-RA	-3.34546	-0.790113	10.291	0.00443543	0.0123562	Sko_61vs13
HF10077-RA	-2.83765	0.556958	10.056	0.00443956	0.0123639	Sko_61vs13
HF10960-RA	-3.02456	-0.0499519	10.2753	0.00446029	0.0124155	Sko_61vs13
HF41247-RA	2.86545	1.90327	10.0496	0.00446074	0.0124155	Sko_61vs13
HF32294-RA	2.11852	0.471573	10.0403	0.0044655	0.0124275	Sko_61vs13
HF13137-RA	-3.4185	-0.943017	10.0397	0.0044665	0.0124286	Sko_61vs13
HF25729-RA	-3.05504	1.45374	10.9598	0.00448036	0.0124601	Sko_61vs13
HF09409-RA	-6.52732	-0.956084	10.553	0.00448466	0.0124671	Sko_61vs13
HF29445-RA	-2.74338	4.5937	10.0336	0.00450707	0.0125206	Sko_61vs13
HF12036-RA	-7.5335	-0.531422	12.2136	0.0045084	0.0125231	Sko_61vs13
HF26487-RA	3.42894	-1.01462	10.0111	0.0045141	0.0125339	Sko_61vs13
HF17847-RA	-2.53739	6.33519	10.0229	0.00452489	0.0125576	Sko_61vs13
HF26545-RA	-2.2007	5.46448	10.02	0.00452985	0.0125689	Sko_61vs13
HF29640-RA	3.54418	1.22109	9.99371	0.00454323	0.0125985	Sko_61vs13
HF18604-RA	3.91539	0.609184	10.5425	0.00454558	0.0126037	Sko_61vs13
HF09372-RA	2.78756	-0.862855	10.2175	0.00455297	0.0126203	Sko_61vs13
HF13904-RA	-2.86362	1.31761	10.8893	0.00455339	0.0126203	Sko_61vs13
HF07782-RA	-3.26485	1.35025	10.2383	0.00455632	0.0126272	Sko_61vs13
HF10240-RA	3.27228	-1.19849	9.97213	0.00457977	0.0126847	Sko_61vs13
HF14310-RA	-2.94249	-0.210694	9.96485	0.00459217	0.0127088	Sko_61vs13
HF17840-RA	2.97948	-0.295218	9.96098	0.00459878	0.0127233	Sko_61vs13
HF43509-RA	-2.15402	-0.630538	9.93296	0.00464691	0.0128437	Sko_61vs13
HF03200-RA	3.45041	-0.487601	9.93053	0.00465112	0.0128515	Sko_61vs13
HF29787-RA	4.90926	-2.08666	13.1884	0.00467598	0.0129125	Sko_61vs13
HF13050-RA	-3.18039	-0.826254	10.4278	0.00467917	0.0129188	Sko_61vs13
HF04839-RA	4.80785	-1.12088	10.131	0.00469585	0.0129597	Sko_61vs13
HF15048-RA	-3.28488	0.890344	9.90401	0.00469725	0.0129603	Sko_61vs13
HF22773-RA	-2.82555	0.782262	9.90334	0.00469842	0.0129616	Sko_61vs13
HF24910-RA	5.64737	-1.25712	10.414	0.00470125	0.0129669	Sko_61vs13
HF07557-RA	-2.49058	0.426873	9.90115	0.00470225	0.0129683	Sko_61vs13
HF12990-RA	-3.75899	0.0301914	10.119	0.00471605	0.013	Sko_61vs13
HF05883-RA	2.5452	-0.100998	9.89004	0.00472175	0.0130144	Sko_61vs13
HF14136-RA	-3.49345	-0.591073	10.1019	0.004745	0.0130629	Sko_61vs13
HF36465-RA	-2.58128	1.95837	9.89323	0.0047477	0.0130678	Sko_61vs13
HF11803-RA	2.46489	-0.672815	9.87555	0.0047473	0.0130678	Sko_61vs13
HF01662-RA	-3.53096	1.955	10.1168	0.00475759	0.0130894	Sko_61vs13
HF21626-RA	-5.4298	-1.27867	13.0978	0.00477335	0.0131254	Sko_61vs13
HF02955-RA	-2.02468	1.08898	9.85455	0.00478462	0.0131499	Sko_61vs13
HF23674-RA	-7.96784	-0.923079	13.1256	0.00480357	0.0131942	Sko_61vs13
HF31317-RA	2.36268	0.568348	10.0544	0.00482628	0.01325	Sko_61vs13
HF06620-RA	-2.26198	3.11473	9.84581	0.00483214	0.0132622	Sko_61vs13
HF11194-RA	-2.54123	3.83847	9.83063	0.00485954	0.0133203	Sko_61vs13
HF18739-RA	-2.842	2.73994	9.82891	0.00486265	0.0133275	Sko_61vs13
HF30262-RA	-3.29461	-0.39289	9.81089	0.00486324	0.0133278	Sko_61vs13
HF20550-RA	-4.39525	0.322802	10.0306	0.00486768	0.0133374	Sko_61vs13
HF21755-RA	3.02341	0.0986945	9.80553	0.00487299	0.013348	Sko_61vs13
HF24444-RA	2.04629	0.0620284	9.79861	0.0048856	0.0133772	Sko_61vs13
HF03131-RA	5.87673	-0.221128	10.2997	0.00488818	0.0133817	Sko_61vs13
HF33500-RA	-3.04233	-1.2855	9.79693	0.00488867	0.0133817	Sko_61vs13
HF42016-RA	-2.53257	0.494205	9.78537	0.00490985	0.0134295	Sko_61vs13
HF32668-RA	-5.52953	-1.9195	11.1501	0.00490985	0.0134295	Sko_61vs13
HF34832-RA	4.22944	-0.172605	9.76799	0.00494187	0.0135061	Sko_61vs13
HF37642-RA	2.93324	0.886163	9.76362	0.00494997	0.0135256	Sko_61vs13
HF20744-RA	5.17217	-0.411235	10.2606	0.0049539	0.013535	Sko_61vs13
HF03827-RA	2.05957	-0.171399	10.2568	0.00496034	0.0135472	Sko_61vs13
HF17514-RA	2.07421	1.11222	9.75664	0.00496292	0.0135521	Sko_61vs13
HF33662-RA	-3.17363	-1.21726	10.2542	0.00496479	0.0135554	Sko_61vs13
HF28558-RA	-2.41263	-0.668952	9.73966	0.00499457	0.01363	Sko_61vs13
HF11819-RA	-2.01114	7.1205	9.74702	0.00501345	0.0136762	Sko_61vs13
HF04810-RA	-2.31408	4.27926	9.74643	0.00501456	0.0136779	Sko_61vs13
HF20110-RA	2.46067	-0.24529	9.72276	0.00502632	0.0137072	Sko_61vs13
HF41139-RA	-3.44223	-1.04661	9.71523	0.00504052	0.0137379	Sko_61vs13
HF14659-RA	4.8022	-1.80715	10.5641	0.00505182	0.0137633	Sko_61vs13
HF30451-RA	2.67735	0.744085	9.70214	0.00506533	0.0137961	Sko_61vs13
HF39641-RA	5.88938	-2.01248	10.5459	0.00508163	0.0138337	Sko_61vs13
HF11623-RA	2.11536	-0.361294	9.69095	0.00508665	0.0138419	Sko_61vs13
HF30517-RA	-2.86389	1.27472	9.68834	0.00510017	0.0138719	Sko_61vs13
HF26575-RA	-2.58371	-0.363464	9.68289	0.00510205	0.0138744	Sko_61vs13
HF35693-RA	-3.9529	0.3284	9.68501	0.00511662	0.0139058	Sko_61vs13
HF37871-RA	4.0922	-1.25104	9.6748	0.00511759	0.0139071	Sko_61vs13
HF22491-RA	-3.39637	-1.09552	9.6699	0.00512701	0.0139286	Sko_61vs13
HF17594-RA	4.46848	-1.29446	10.1519	0.00514229	0.0139647	Sko_61vs13
HF39817-RA	-6.60468	-2.45688	14.6567	0.0051488	0.0139769	Sko_61vs13
HF27505-RA	-4.9728	-2.08844	10.4975	0.00516174	0.0140066	Sko_61vs13
HF18146-RA	-2.42042	0.214591	9.65104	0.00516347	0.0140073	Sko_61vs13
HF40225-RA	-2.0684	0.136015	9.64938	0.0051667	0.014013	Sko_61vs13
HF24934-RA	2.85165	-0.708686	9.63897	0.00518696	0.0140599	Sko_61vs13
HF22793-RA	2.30645	1.08986	9.84901	0.00519687	0.0140786	Sko_61vs13
HF26631-RA	2.46601	0.511319	9.63212	0.00520034	0.0140852	Sko_61vs13
HF10992-RA	-3.65007	0.0958306	10.113	0.00521169	0.0141102	Sko_61vs13
HF00854-RA	2.7842	-0.482566	9.83958	0.00521463	0.0141157	Sko_61vs13
HF20255-RA	-3.65843	-0.541867	10.1034	0.00522899	0.0141477	Sko_61vs13
HF21749-RA	3.59735	-1.43996	9.82413	0.00524385	0.0141837	Sko_61vs13
HF37856-RA	-2.5179	1.3169	9.60727	0.00525085	0.0141999	Sko_61vs13
HF42112-RA	-4.11925	-0.740126	10.9177	0.00526252	0.0142246	Sko_61vs13
HF20421-RA	-2.08476	1.39517	9.59206	0.00527937	0.0142646	Sko_61vs13
HF30320-RA	2.03203	-0.280488	9.59178	0.00527992	0.0142647	Sko_61vs13
HF38265-RA	3.9868	-1.36441	9.59043	0.00528262	0.0142706	Sko_61vs13
HF25739-RA	-3.5284	2.04287	9.60146	0.00529446	0.0142956	Sko_61vs13
HF32032-RA	-3.98428	-1.2225	10.0639	0.00530072	0.0143111	Sko_61vs13
HF23789-RA	-2.67603	-1.39112	9.57613	0.00531116	0.0143324	Sko_61vs13
HF20658-RA	-2.7981	-1.50498	9.76514	0.00535718	0.0144369	Sko_61vs13
HF18911-RA	-3.11301	8.73403	9.55993	0.00537778	0.0144826	Sko_61vs13
HF18904-RA	-3.04022	0.206659	9.75346	0.00537993	0.0144856	Sko_61vs13
HF43854-RA	-3.31684	0.763095	9.54766	0.0053993	0.0145265	Sko_61vs13
HF05335-RA	2.27238	0.0315868	9.52919	0.00540607	0.0145419	Sko_61vs13
HF13795-RA	-2.3594	-1.27971	9.72668	0.00543251	0.0145957	Sko_61vs13
HF27035-RA	5.09586	-0.970432	10.3268	0.00545639	0.0146454	Sko_61vs13
HF21043-RA	-4.20905	0.369925	10.8369	0.00547322	0.0146828	Sko_61vs13
HF27788-RA	-4.41797	-1.70882	10.7861	0.00547528	0.0146856	Sko_61vs13
HF23432-RA	-3.43846	-0.708243	9.48694	0.00549313	0.014722	Sko_61vs13
HF25096-RA	4.41037	-0.0158056	9.69449	0.00549648	0.0147282	Sko_61vs13
HF41340-RA	3.48482	-1.06189	9.69072	0.00550403	0.0147442	Sko_61vs13
HF34708-RA	3.87518	-1.12921	10.7592	0.00551988	0.0147795	Sko_61vs13
HF43757-RA	-3.24397	-0.275539	9.47352	0.00552108	0.0147804	Sko_61vs13
HF39086-RA	-2.98061	1.62473	10.326	0.00552127	0.0147804	Sko_61vs13
HF20197-RA	-3.2738	0.214526	9.47118	0.00552597	0.0147897	Sko_61vs13
HF22313-RA	-3.81117	7.13308	9.48761	0.00552636	0.0147897	Sko_61vs13
HF04709-RA	-2.1884	1.6816	9.46846	0.00553167	0.0148025	Sko_61vs13
HF20691-RA	-2.01124	0.648776	9.46425	0.00554049	0.014819	Sko_61vs13
HF12176-RA	-2.42082	-0.0545333	9.46025	0.0055489	0.0148344	Sko_61vs13
HF05227-RA	-2.16525	0.169467	9.43482	0.00560263	0.0149625	Sko_61vs13
HF26310-RA	-3.10895	-1.18044	9.64193	0.00560272	0.0149625	Sko_61vs13
HF34403-RA	2.3782	-0.362511	10.2445	0.00560508	0.0149668	Sko_61vs13
HF37863-RA	-2.13347	3.09117	9.43438	0.00563861	0.0150453	Sko_61vs13
HF39101-RA	-2.53304	0.153557	9.41706	0.00564048	0.0150476	Sko_61vs13
HF11470-RA	-3.23601	-0.615049	9.41428	0.00564644	0.0150575	Sko_61vs13
HF32470-RA	-2.44882	1.88207	9.42073	0.00566526	0.015099	Sko_61vs13
HF12683-RA	-3.74341	-1.17973	9.61003	0.00566833	0.0151029	Sko_61vs13
HF11636-RA	4.34646	-2.38552	11.3141	0.00569751	0.0151705	Sko_61vs13
HF20577-RA	-2.82104	1.64024	9.40331	0.00570529	0.0151867	Sko_61vs13
HF39942-RA	3.43931	-1.55608	9.59199	0.0057058	0.0151867	Sko_61vs13
HF00993-RA	-2.92155	0.706892	9.3865	0.00570719	0.0151875	Sko_61vs13
HF12198-RA	-3.51546	-0.0978633	9.84655	0.00571584	0.0152076	Sko_61vs13
HF17669-RA	2.03699	0.162841	9.37624	0.00572859	0.0152386	Sko_61vs13
HF43883-RA	-2.06852	1.47438	9.56967	0.00575255	0.0152849	Sko_61vs13
HF05736-RA	2.34174	0.271353	9.35701	0.00577061	0.0153284	Sko_61vs13
HF44047-RA	2.08432	6.03638	9.36627	0.00578593	0.0153603	Sko_61vs13
HF22857-RA	-3.00825	-0.835975	9.55156	0.00579079	0.0153718	Sko_61vs13
HF37946-RA	-3.3757	-1.28463	9.34491	0.00579723	0.0153845	Sko_61vs13
HF24651-RA	2.93063	-0.667212	9.32826	0.00583408	0.015469	Sko_61vs13
HF24191-RA	-6.08098	-0.93408	11.2113	0.00586055	0.0155303	Sko_61vs13
HF16786-RA	2.59351	0.983536	9.77296	0.00586456	0.015538	Sko_61vs13
HF30174-RA	2.49935	-0.224549	9.31375	0.00586642	0.0155414	Sko_61vs13
HF01294-RA	-4.1409	0.0754322	9.3102	0.00587435	0.015558	Sko_61vs13
HF27927-RA	-2.61777	0.856487	9.3043	0.00588758	0.0155886	Sko_61vs13
HF13243-RA	3.52083	-0.551227	9.30186	0.00589305	0.0156001	Sko_61vs13
HF18155-RA	-2.78298	-0.137218	9.29212	0.00591498	0.0156426	Sko_61vs13
HF16369-RA	-4.21428	-0.873584	10.0776	0.00592118	0.0156537	Sko_61vs13
HF11697-RA	-3.28396	-1.3014	10.5139	0.00594733	0.0157139	Sko_61vs13
HF13090-RA	2.11978	1.1947	9.27165	0.00596132	0.0157434	Sko_61vs13
HF12859-RA	3.67563	1.28724	9.26603	0.00597412	0.0157742	Sko_61vs13
HF37938-RA	4.78318	1.93028	9.71814	0.0059782	0.0157835	Sko_61vs13
HF42271-RA	-2.9776	-1.41042	9.71661	0.00598141	0.0157874	Sko_61vs13
HF33723-RA	-2.0471	4.16803	9.27118	0.00599877	0.0158303	Sko_61vs13
HF36620-RA	-2.37497	-0.0684932	9.24756	0.00601641	0.0158738	Sko_61vs13
HF09910-RA	-2.93482	-0.523591	9.69719	0.00602227	0.0158878	Sko_61vs13
HF05279-RA	-4.10209	-1.99873	10.0195	0.00603604	0.0159225	Sko_61vs13
HF14832-RA	-4.19285	-1.44937	9.67206	0.00607563	0.0160058	Sko_61vs13
HF10158-RA	-3.08049	0.458751	9.22017	0.00607971	0.0160135	Sko_61vs13
HF44459-RA	-2.90059	-1.11779	9.99319	0.00608873	0.0160299	Sko_61vs13
HF07769-RA	-2.44567	4.01337	9.22851	0.00609709	0.0160471	Sko_61vs13
HF40601-RA	-2.59144	1.01612	9.1988	0.0061296	0.016122	Sko_61vs13
HF02091-RA	2.94004	-1.6495	9.3952	0.00613301	0.0161294	Sko_61vs13
HF16398-RA	4.22374	-0.836198	9.96146	0.00615311	0.0161685	Sko_61vs13
HF14665-RA	3.21798	-0.244733	9.18689	0.00615761	0.0161773	Sko_61vs13
HF07972-RA	-3.39665	-1.15415	9.38272	0.00616128	0.0161854	Sko_61vs13
HF11013-RA	3.11317	-0.289103	9.18322	0.00616627	0.0161948	Sko_61vs13
HF35262-RA	2.66974	-0.592801	9.18164	0.00617	0.0162007	Sko_61vs13
HF02910-RA	6.88234	1.67576	9.97782	0.00618795	0.0162386	Sko_61vs13
HF05788-RA	-3.49192	-1.42997	10.3796	0.0061975	0.0162576	Sko_61vs13
HF42185-RA	3.48766	-1.30723	9.35663	0.00622086	0.0163135	Sko_61vs13
HF04641-RA	2.31872	-0.17016	9.16006	0.00622122	0.0163135	Sko_61vs13
HF09883-RA	4.01106	0.0501597	9.15027	0.00624557	0.0163652	Sko_61vs13
HF34049-RA	-2.92936	0.274973	9.58574	0.00626298	0.0163993	Sko_61vs13
HF19866-RA	5.7511	2.07944	9.59951	0.00626169	0.0163993	Sko_61vs13
HF05761-RA	-3.99782	-1.78349	9.33357	0.00627402	0.0164242	Sko_61vs13
HF08956-RA	-2.49125	-1.30982	9.13696	0.00627656	0.0164293	Sko_61vs13
HF40026-RA	2.82411	-1.13748	9.12463	0.00630633	0.0165011	Sko_61vs13
HF05653-RA	-2.56695	2.48804	9.13374	0.00632186	0.0165324	Sko_61vs13
HF01279-RA	-2.78883	0.0993187	9.31275	0.00632249	0.0165324	Sko_61vs13
HF40182-RA	2.64141	0.680317	9.11032	0.00634107	0.0165733	Sko_61vs13
HF05117-RA	-2.99206	-0.60816	9.10572	0.00635229	0.0165995	Sko_61vs13
HF30038-RA	-3.41525	-1.4084	9.54394	0.00635602	0.0166061	Sko_61vs13
HF32231-RA	2.38919	0.680884	9.85269	0.0063797	0.0166601	Sko_61vs13
HF20236-RA	3.85644	-1.38511	9.51525	0.00642078	0.0167595	Sko_61vs13
HF26778-RA	2.07181	0.775015	9.83182	0.00642425	0.0167655	Sko_61vs13
HF26493-RA	-3.25832	-1.28849	9.07268	0.00643347	0.0167817	Sko_61vs13
HF24880-RA	4.18785	0.213237	9.26454	0.00643628	0.0167871	Sko_61vs13
HF37970-RA	-3.15361	-1.43929	9.81418	0.0064622	0.0168424	Sko_61vs13
HF10434-RA	-2.01965	0.824882	9.05783	0.00647032	0.016862	Sko_61vs13
HF09385-RA	-3.04169	-1.17343	9.04239	0.0065089	0.0169514	Sko_61vs13
HF32092-RA	2.43687	0.487537	9.04104	0.00651228	0.0169586	Sko_61vs13
HF01915-RA	-4.57169	-1.85335	10.202	0.00654716	0.0170383	Sko_61vs13
HF01698-RA	-2.91168	-0.554143	9.0269	0.00654786	0.0170385	Sko_61vs13
HF33768-RA	-5.0392	-1.84024	9.45626	0.00655627	0.0170572	Sko_61vs13
HF13059-RA	-2.97691	-0.798832	9.02264	0.00655862	0.0170617	Sko_61vs13
HF33472-RA	-4.34021	0.392852	9.2169	0.00659723	0.0171461	Sko_61vs13
HF42791-RA	3.66484	0.0454986	9.18007	0.00664351	0.0172503	Sko_61vs13
HF40779-RA	-3.05925	1.27218	9.00169	0.00664767	0.0172595	Sko_61vs13
HF07109-RA	-2.74899	0.0306478	8.98138	0.00666382	0.0172949	Sko_61vs13
HF26930-RA	-2.66604	0.416818	8.96896	0.00669587	0.0173668	Sko_61vs13
HF29246-RA	-3.15316	-0.750635	9.15395	0.00670606	0.0173884	Sko_61vs13
HF08510-RA	-3.53594	-1.60648	9.38851	0.00671589	0.0174106	Sko_61vs13
HF11012-RA	-2.75667	0.365361	8.95845	0.00672309	0.0174277	Sko_61vs13
HF42276-RA	-3.27929	1.69552	8.96754	0.0067385	0.0174563	Sko_61vs13
HF30722-RA	-2.21969	1.45386	8.94385	0.00676115	0.0175035	Sko_61vs13
HF16940-RA	2.42965	-0.167528	8.9387	0.00677461	0.0175351	Sko_61vs13
HF13352-RA	-4.58239	-0.558987	9.12751	0.00678349	0.0175548	Sko_61vs13
HF11795-RA	-2.931	0.769744	8.92894	0.00680217	0.0175934	Sko_61vs13
HF03666-RA	-2.22599	4.06645	8.93579	0.00682149	0.0176257	Sko_61vs13
HF25732-RA	-2.76243	-1.74588	9.32237	0.00687593	0.0177445	Sko_61vs13
HF14397-RA	-2.28724	-0.634921	8.89725	0.00688416	0.0177625	Sko_61vs13
HF40153-RA	-3.15075	-0.372628	8.89616	0.00688708	0.0177667	Sko_61vs13
HF42193-RA	-3.84801	-1.83914	9.31274	0.00689957	0.0177956	Sko_61vs13
HF18057-RA	-3.28392	-0.294974	9.29926	0.00693283	0.0178616	Sko_61vs13
HF44517-RA	-3.43785	0.654461	9.06496	0.00693228	0.0178616	Sko_61vs13
HF44401-RA	-3.53611	-0.997049	8.87589	0.00694138	0.0178786	Sko_61vs13
HF10409-RA	-3.14789	0.199048	9.06075	0.00694321	0.0178817	Sko_61vs13
HF20623-RA	-2.32989	0.405772	8.8724	0.00695078	0.0178995	Sko_61vs13
HF02844-RA	3.7166	-1.3701	9.052	0.00696594	0.0179353	Sko_61vs13
HF24523-RA	-2.64167	2.56169	8.88102	0.00696736	0.0179356	Sko_61vs13
HF17417-RA	-2.50008	-0.699366	8.86259	0.00697728	0.0179578	Sko_61vs13
HF00426-RA	2.42761	-1.13477	8.85936	0.00698603	0.0179753	Sko_61vs13
HF39901-RA	3.53995	1.7639	8.86284	0.00699039	0.0179849	Sko_61vs13
HF44541-RA	2.86142	-0.366084	8.84769	0.00701775	0.0180453	Sko_61vs13
HF06452-RA	-3.39984	0.235884	8.83047	0.00707491	0.0181654	Sko_61vs13
HF32236-RA	-2.68184	2.09114	8.82197	0.00712845	0.0182877	Sko_61vs13
HF33215-RA	-3.45604	-2.06373	9.21555	0.00714353	0.0183162	Sko_61vs13
HF34647-RA	-2.66669	7.30248	8.80957	0.0071628	0.0183589	Sko_61vs13
HF26247-RA	2.23493	-0.776368	8.79302	0.00716841	0.0183716	Sko_61vs13
HF12609-RA	-4.29463	-1.03417	8.78867	0.00718054	0.0183942	Sko_61vs13
HF03039-RA	-2.43883	0.459577	8.78125	0.0072013	0.0184406	Sko_61vs13
HF30172-RA	-3.54149	-0.342541	8.95553	0.00722221	0.0184839	Sko_61vs13
HF15441-RA	2.36592	0.340093	8.954	0.00722636	0.0184847	Sko_61vs13
HF23709-RA	-5.20159	-0.998398	10.4636	0.00722717	0.0184847	Sko_61vs13
HF11210-RA	-2.48128	2.1473	8.97308	0.00722359	0.0184847	Sko_61vs13
HF17326-RA	-6.22793	-2.17671	9.47983	0.00723167	0.0184911	Sko_61vs13
HF27330-RA	-2.37658	2.98266	8.78345	0.00723577	0.0184982	Sko_61vs13
HF20526-RA	-6.02414	-1.68207	9.86999	0.00726378	0.0185567	Sko_61vs13
HF31087-RA	-2.31496	0.459185	8.75654	0.00727092	0.0185676	Sko_61vs13
HF29558-RA	-3.16768	-0.663249	8.93377	0.00728144	0.0185897	Sko_61vs13
HF34897-RA	2.54241	1.37593	8.74581	0.00730139	0.01863	Sko_61vs13
HF28098-RA	-2.4572	6.08378	8.75783	0.00730814	0.0186387	Sko_61vs13
HF07522-RA	-5.8532	-2.19092	11.3019	0.00732022	0.0186661	Sko_61vs13
HF29030-RA	-2.21368	-0.231183	8.73855	0.00732209	0.0186691	Sko_61vs13
HF25235-RA	-2.28212	0.816335	8.73298	0.00733799	0.0187046	Sko_61vs13
HF16718-RA	2.58831	-1.00068	8.73192	0.00734104	0.0187106	Sko_61vs13
HF27870-RA	-2.31566	-1.24834	9.42031	0.00737932	0.0187978	Sko_61vs13
HF19478-RA	3.47854	1.78253	9.14256	0.00739361	0.0188274	Sko_61vs13
HF00614-RA	3.05389	-0.647028	8.70065	0.00743115	0.0189143	Sko_61vs13
HF12921-RA	-2.54164	0.612714	8.6981	0.00743857	0.018928	Sko_61vs13
HF24673-RA	-3.48231	-1.75002	9.39546	0.00744196	0.0189332	Sko_61vs13
HF38127-RA	6.89385	1.79585	9.42246	0.00745004	0.0189485	Sko_61vs13
HF11523-RA	6.28803	-2.27925	11.2282	0.00745612	0.0189605	Sko_61vs13
HF15683-RA	2.4289	1.45284	9.0948	0.00748129	0.0190106	Sko_61vs13
HF37941-RA	-3.49513	-1.50685	9.0851	0.00748633	0.0190196	Sko_61vs13
HF02154-RA	3.24031	-0.754948	8.67639	0.00750192	0.0190509	Sko_61vs13
HF14116-RA	-4.08166	-0.555075	9.07197	0.00752235	0.0190958	Sko_61vs13
HF23614-RA	-2.17222	-0.479745	8.66802	0.00752651	0.0191045	Sko_61vs13
HF13528-RA	-2.02219	5.9983	8.68049	0.00753151	0.0191121	Sko_61vs13
HF33929-RA	4.41339	-2.00701	9.74648	0.00755318	0.0191601	Sko_61vs13
HF19104-RA	3.10218	0.419688	9.33239	0.00760372	0.0192742	Sko_61vs13
HF37664-RA	-3.86759	1.31212	9.06419	0.0076045	0.0192744	Sko_61vs13
HF17782-RA	-2.18155	1.04177	9.0383	0.0076138	0.0192927	Sko_61vs13
HF13903-RA	-5.97687	-0.879459	9.32626	0.00761967	0.0193058	Sko_61vs13
HF31208-RA	-2.76226	1.23292	8.63352	0.00762879	0.0193219	Sko_61vs13
HF40673-RA	-2.35644	1.72888	8.62806	0.00765686	0.0193807	Sko_61vs13
HF40391-RA	-2.83591	-0.264705	8.61858	0.00767356	0.0194088	Sko_61vs13
HF25862-RA	-2.83438	-1.19097	9.01671	0.0076734	0.0194088	Sko_61vs13
HF35903-RA	-2.64384	1.43217	8.63018	0.0076778	0.0194142	Sko_61vs13
HF40999-RA	2.14869	0.272994	8.61622	0.00768068	0.0194198	Sko_61vs13
HF16083-RA	2.32998	-0.577067	8.6114	0.00769518	0.0194529	Sko_61vs13
HF43097-RA	-2.29167	5.69188	8.62138	0.00770731	0.0194765	Sko_61vs13
HF23570-RA	-2.96518	-0.484965	8.58616	0.00777174	0.0196161	Sko_61vs13
HF01139-RA	-2.03509	0.685227	8.58174	0.00778521	0.0196448	Sko_61vs13
HF16053-RA	-2.80505	-0.61725	8.97682	0.00778497	0.0196448	Sko_61vs13
HF30464-RA	-2.99761	0.366312	8.74642	0.00781456	0.0197028	Sko_61vs13
HF39957-RA	-3.58564	-0.675259	8.56964	0.00782229	0.0197187	Sko_61vs13
HF43765-RA	-2.63344	0.138605	8.56884	0.00782474	0.0197201	Sko_61vs13
HF35326-RA	-2.75413	-0.730275	8.73866	0.00783756	0.0197464	Sko_61vs13
HF33256-RA	-2.33026	2.99374	8.56359	0.00788359	0.0198427	Sko_61vs13
HF42417-RA	-3.0228	6.42957	8.56176	0.00788923	0.0198551	Sko_61vs13
HF17239-RA	-2.68305	0.546363	8.53707	0.00792302	0.0199275	Sko_61vs13
HF37818-RA	-2.6456	8.43366	8.55003	0.0079256	0.0199322	Sko_61vs13
HF08875-RA	3.79739	0.203788	8.5402	0.00793476	0.0199516	Sko_61vs13
HF34356-RA	5.37152	-1.67648	8.92189	0.00794157	0.0199669	Sko_61vs13
HF33134-RA	-3.0378	0.0805432	8.52442	0.00796251	0.0200068	Sko_61vs13
HF35387-RA	-2.23265	-0.221132	8.52358	0.00796516	0.02001	Sko_61vs13
HF08961-RA	6.23496	-2.09709	10.963	0.00797092	0.0200208	Sko_61vs13
HF12762-RA	-2.21489	2.16671	8.51839	0.00802457	0.0201338	Sko_61vs13
HF21589-RA	3.31855	-0.14273	8.50284	0.00803042	0.0201466	Sko_61vs13
HF43080-RA	-4.50384	-1.74135	9.16906	0.00804156	0.0201691	Sko_61vs13
HF32109-RA	-3.24939	2.87184	8.51311	0.00804121	0.0201691	Sko_61vs13
HF09344-RA	-5.85782	-1.90516	10.921	0.00805631	0.0201952	Sko_61vs13
HF30979-RA	-3.35439	-0.0449027	8.65858	0.00807937	0.0202439	Sko_61vs13
HF10237-RA	-3.51237	-1.4975	8.65517	0.00808986	0.0202633	Sko_61vs13
HF24592-RA	-2.59995	2.45692	8.49236	0.00810701	0.020293	Sko_61vs13
HF42489-RA	6.25441	-2.44105	10.8912	0.0081176	0.0203159	Sko_61vs13
HF29197-RA	6.2952	-0.0641989	9.50579	0.00815894	0.0204047	Sko_61vs13
HF23408-RA	-2.40595	-0.0941355	8.4592	0.00816971	0.0204252	Sko_61vs13
HF00757-RA	-4.08002	-1.73685	9.11599	0.00818991	0.0204674	Sko_61vs13
HF19260-RA	2.07673	2.46037	8.46299	0.00820118	0.0204901	Sko_61vs13
HF22682-RA	-7.64226	-1.63003	10.8752	0.00820099	0.0204901	Sko_61vs13
HF41539-RA	-6.25241	-1.66465	8.61823	0.00820436	0.0204962	Sko_61vs13
HF10671-RA	2.58232	-0.0439376	9.11057	0.00820526	0.0204966	Sko_61vs13
HF14527-RA	-3.90258	-1.37955	9.10924	0.00820902	0.0205023	Sko_61vs13
HF13155-RA	-4.07744	-1.30375	8.83015	0.00821107	0.0205037	Sko_61vs13
HF02557-RA	-4.86945	-1.55141	8.44489	0.00821595	0.0205122	Sko_61vs13
HF35213-RA	2.03505	0.247855	8.44506	0.0082154	0.0205122	Sko_61vs13
HF38446-RA	-2.28521	-0.285696	8.44077	0.00822933	0.0205438	Sko_61vs13
HF12940-RA	-2.48863	-0.138203	8.44023	0.00823108	0.0205459	Sko_61vs13
HF10844-RA	-3.47804	-0.253411	8.82033	0.00824054	0.0205607	Sko_61vs13
HF29072-RA	2.25554	0.341832	8.60348	0.00825058	0.0205802	Sko_61vs13
HF31325-RA	-3.01662	-1.68914	8.81475	0.00825733	0.0205952	Sko_61vs13
HF08379-RA	-5.38371	-1.14331	9.46283	0.00826971	0.0206224	Sko_61vs13
HF14962-RA	-2.17852	-0.441258	8.42628	0.00827657	0.0206376	Sko_61vs13
HF21368-RA	2.21769	-0.0527006	8.42564	0.00827865	0.0206391	Sko_61vs13
HF40370-RA	-2.7828	-0.758732	8.42391	0.0082843	0.0206495	Sko_61vs13
HF00317-RA	3.08355	-1.34347	8.41927	0.0082995	0.0206848	Sko_61vs13
HF29043-RA	-2.31597	2.30888	8.59957	0.00831579	0.0207195	Sko_61vs13
HF15093-RA	-3.19648	0.0259996	8.40787	0.00833697	0.0207641	Sko_61vs13
HF21401-RA	2.72703	-1.21126	8.40741	0.00833848	0.020766	Sko_61vs13
HF43009-RA	2.30687	-2.0108	9.43353	0.00834809	0.0207843	Sko_61vs13
HF04834-RA	2.24224	-1.09877	8.39924	0.00836545	0.0208257	Sko_61vs13
HF39754-RA	-3.24288	1.06557	8.57722	0.00838675	0.0208694	Sko_61vs13
HF20548-RA	7.53976	-1.63339	10.7756	0.00842596	0.0209445	Sko_61vs13
HF16749-RA	-2.48448	-0.488881	8.37859	0.00843406	0.0209609	Sko_61vs13
HF16964-RA	-2.03199	-0.837288	8.37817	0.00843548	0.0209625	Sko_61vs13
HF36931-RA	2.27909	-0.802067	8.53578	0.00846651	0.0210265	Sko_61vs13
HF20900-RA	-3.37616	-1.05231	8.73877	0.00848982	0.021075	Sko_61vs13
HF34559-RA	-2.5048	-1.84853	8.72867	0.00852126	0.0211417	Sko_61vs13
HF33706-RA	-2.33965	-0.61478	8.35098	0.00852677	0.0211516	Sko_61vs13
HF00969-RA	3.51722	-1.68546	9.36191	0.00854335	0.021189	Sko_61vs13
HF26315-RA	-3.05037	-0.432045	8.33906	0.00856715	0.0212423	Sko_61vs13
HF03516-RA	-2.03896	3.04583	8.34868	0.00857937	0.0212707	Sko_61vs13
HF42928-RA	-3.12178	-0.895727	8.70853	0.00858438	0.0212775	Sko_61vs13
HF31602-RA	4.95567	-1.59624	8.70347	0.00860033	0.0213113	Sko_61vs13
HF23474-RA	-2.19642	5.59956	8.33687	0.00861953	0.0213494	Sko_61vs13
HF19048-RA	-3.8504	-1.52091	8.48244	0.00864106	0.0213951	Sko_61vs13
HF27575-RA	-3.46282	1.0407	8.31536	0.00869322	0.021507	Sko_61vs13
HF19555-RA	-5.20194	-1.80934	9.82172	0.00870754	0.0215348	Sko_61vs13
HF06112-RA	-2.57111	2.36723	8.30676	0.00872285	0.0215631	Sko_61vs13
HF21719-RA	-5.73119	-1.76765	9.81154	0.00873376	0.0215862	Sko_61vs13
HF37798-RA	4.10776	2.07922	8.44451	0.00876764	0.0216603	Sko_61vs13
HF17915-RA	-3.36427	-1.42211	8.43317	0.00880588	0.0217413	Sko_61vs13
HF11669-RA	-3.33429	0.802664	8.27198	0.00881109	0.0217503	Sko_61vs13
HF37168-RA	-2.04155	3.55615	8.26788	0.00885831	0.021861	Sko_61vs13
HF31137-RA	-4.52616	-0.187035	9.24928	0.0088612	0.0218662	Sko_61vs13
HF28121-RA	-3.16494	-1.17838	8.25259	0.00886645	0.0218734	Sko_61vs13
HF21771-RA	2.2221	6.65768	8.26562	0.00886625	0.0218734	Sko_61vs13
HF05615-RA	-2.97156	-0.750331	8.24751	0.00888439	0.0219157	Sko_61vs13
HF08429-RA	2.75377	3.76876	8.63179	0.00889709	0.0219379	Sko_61vs13
HF25060-RA	3.4369	-1.80865	9.73712	0.00892823	0.0220004	Sko_61vs13
HF34738-RA	2.28539	-1.21299	8.22414	0.00896745	0.0220658	Sko_61vs13
HF31674-RA	-2.97	0.16378	8.22324	0.00897066	0.0220702	Sko_61vs13
HF01189-RA	2.11151	0.778842	8.5777	0.00900744	0.0221466	Sko_61vs13
HF08436-RA	-3.16609	0.35772	8.20734	0.00904293	0.0222279	Sko_61vs13
HF17916-RA	-2.49979	-0.900954	8.35632	0.00907002	0.0222808	Sko_61vs13
HF28534-RA	-3.3989	-1.21868	8.19453	0.00907391	0.0222862	Sko_61vs13
HF37672-RA	2.64173	-0.291025	8.35014	0.00909162	0.02232	Sko_61vs13
HF19195-RA	3.09689	-1.22684	8.18592	0.00910515	0.0223513	Sko_61vs13
HF37125-RA	-7.38742	-1.69711	10.4471	0.00912031	0.0223786	Sko_61vs13
HF43312-RA	-2.71016	-1.48398	8.33872	0.00913175	0.0224008	Sko_61vs13
HF18512-RA	-2.95289	-0.0768484	8.17881	0.009131	0.0224008	Sko_61vs13
HF11715-RA	-6.12269	-2.02653	9.65241	0.00915583	0.0224528	Sko_61vs13
HF05149-RA	2.52405	-1.34295	8.301	0.0092656	0.0226811	Sko_61vs13
HF22915-RA	-3.43777	-1.72985	8.13718	0.00928413	0.0227145	Sko_61vs13
HF08865-RA	3.61084	-1.73664	10.356	0.00932078	0.0227881	Sko_61vs13
HF39741-RA	2.3783	0.340909	8.28364	0.00932795	0.0227977	Sko_61vs13
HF21613-RA	-3.03534	-1.25582	8.27625	0.00935464	0.0228488	Sko_61vs13
HF06866-RA	2.7258	-1.23749	8.11605	0.00936291	0.022865	Sko_61vs13
HF30620-RA	-2.81313	1.34941	8.12335	0.00937332	0.0228824	Sko_61vs13
HF22011-RA	3.26684	-1.2742	8.11245	0.00937641	0.0228856	Sko_61vs13
HF04492-RA	-6.34737	-1.37387	9.56899	0.0093867	0.022907	Sko_61vs13
HF04880-RA	-3.664	0.449932	8.11968	0.00939646	0.0229288	Sko_61vs13
HF16810-RA	2.00677	0.68494	8.10128	0.00941844	0.0229664	Sko_61vs13
HF10532-RA	-5.02588	-1.71747	9.55209	0.00943431	0.022997	Sko_61vs13
HF14174-RA	-2.14146	3.93347	8.10621	0.00944716	0.0230243	Sko_61vs13
HF36885-RA	-2.9684	0.404292	8.24372	0.00947311	0.0230783	Sko_61vs13
HF36561-RA	-2.84275	-1.60109	8.06454	0.00955813	0.023252	Sko_61vs13
HF16561-RA	-2.03567	0.103328	8.06345	0.00956234	0.0232582	Sko_61vs13
HF11773-RA	-3.09027	-0.939533	8.06297	0.00956415	0.0232605	Sko_61vs13
HF06217-RA	2.19501	1.13889	8.05966	0.00957686	0.0232833	Sko_61vs13
HF25422-RA	-3.05483	-1.65956	8.21112	0.00959352	0.023316	Sko_61vs13
HF00990-RA	-2.64524	0.741009	8.40574	0.00959962	0.0233284	Sko_61vs13
HF02969-RA	-2.47739	-0.328588	8.04986	0.00961458	0.0233567	Sko_61vs13
HF07064-RA	3.41307	2.90582	8.06111	0.00961906	0.0233614	Sko_61vs13
HF02680-RA	-4.46305	-0.763368	9.47908	0.00964324	0.0234065	Sko_61vs13
HF25010-RA	3.3009	-1.24169	8.38796	0.00966332	0.0234423	Sko_61vs13
HF11939-RA	-2.47004	-1.36512	8.64103	0.00966619	0.0234472	Sko_61vs13
HF38166-RA	-2.13504	0.324765	8.03631	0.00966705	0.0234473	Sko_61vs13
HF19261-RA	2.41845	-1.1566	8.03601	0.00966822	0.0234481	Sko_61vs13
HF33078-RA	4.88541	-0.0287811	8.3722	0.00972019	0.0235471	Sko_61vs13
HF33712-RA	-3.1748	-0.576874	8.17542	0.00972732	0.0235606	Sko_61vs13
HF12202-RA	2.56786	-0.382939	8.01329	0.00975688	0.023624	Sko_61vs13
HF25022-RA	-3.21704	2.64744	8.01488	0.00979886	0.0237124	Sko_61vs13
HF00211-RA	-2.07799	0.698435	7.98622	0.00986368	0.0238408	Sko_61vs13
HF05589-RA	4.23222	-1.82407	8.31793	0.00991887	0.0239495	Sko_61vs13
HF32370-RA	-3.08712	-1.70406	8.10781	0.00998652	0.0240981	Sko_61vs13
HF44564-RA	-2.59265	-0.5852	7.93955	0.0100508	0.0242199	Sko_61vs13
HF24555-RA	-2.10443	-0.293081	8.2808	0.0100574	0.0242286	Sko_61vs13
HF42252-RA	-6.59943	-1.92619	8.85766	0.0100778	0.0242596	Sko_61vs13
HF15229-RA	-2.64548	-0.945662	7.92944	0.0100919	0.0242873	Sko_61vs13
HF21617-RA	-3.28236	-1.1202	8.27172	0.0100916	0.0242873	Sko_61vs13
HF17828-RA	-3.18034	-0.317028	8.49735	0.0101709	0.0244469	Sko_61vs13
HF13468-RA	-2.06064	0.552268	7.90999	0.0101714	0.0244469	Sko_61vs13
HF26777-RA	2.86542	-1.62411	8.47947	0.0102358	0.0245825	Sko_61vs13
HF16287-RA	4.11743	0.0120254	8.47597	0.0102485	0.0246046	Sko_61vs13
HF24936-RA	-2.51584	-0.0975687	7.87369	0.0103218	0.0247441	Sko_61vs13
HF08617-RA	-2.14304	-0.899645	7.86911	0.0103409	0.0247773	Sko_61vs13
HF00760-RA	-2.72751	0.257314	8.01465	0.0103564	0.02481	Sko_61vs13
HF14693-RA	-2.09892	-1.45789	9.24225	0.0103596	0.0248135	Sko_61vs13
HF26339-RA	-3.06151	-0.833748	8.19057	0.0104033	0.0248947	Sko_61vs13
HF14568-RA	-5.04015	-1.92284	7.99504	0.0104361	0.0249559	Sko_61vs13
HF39998-RA	2.39148	0.333057	7.84615	0.0104374	0.0249569	Sko_61vs13
HF33316-RA	2.07976	0.726871	7.84339	0.0104491	0.0249805	Sko_61vs13
HF12603-RA	-4.84365	-1.69634	9.21279	0.010453	0.0249877	Sko_61vs13
HF11892-RA	-3.5322	-2.15937	8.73728	0.0104899	0.0250607	Sko_61vs13
HF33393-RA	-2.94794	-1.47712	7.98088	0.0104942	0.0250662	Sko_61vs13
HF00489-RA	-2.37971	-0.605109	8.16767	0.0104933	0.0250662	Sko_61vs13
HF32328-RA	-2.04008	0.988847	7.82948	0.0105081	0.0250915	Sko_61vs13
HF34816-RA	-3.22209	-1.53403	8.15129	0.0105581	0.0252044	Sko_61vs13
HF09047-RA	-2.61994	0.109103	7.81742	0.0105596	0.0252058	Sko_61vs13
HF02953-RA	-5.01144	0.107413	8.4161	0.0105625	0.0252104	Sko_61vs13
HF10687-RA	2.12676	1.26404	7.80353	0.0106192	0.0253155	Sko_61vs13
HF28815-RA	3.61339	-1.53076	8.13523	0.0106221	0.0253202	Sko_61vs13
HF43548-RA	-3.25291	3.18891	7.9629	0.010629	0.0253324	Sko_61vs13
HF11112-RA	-2.50561	-0.437582	9.15362	0.0106437	0.0253608	Sko_61vs13
HF09420-RA	2.0286	-0.182046	7.79119	0.0106726	0.0254252	Sko_61vs13
HF43486-RA	-3.07461	-2.37483	8.3596	0.0106832	0.0254439	Sko_61vs13
HF31747-RA	4.29553	-2.0242	8.64136	0.0108321	0.0257613	Sko_61vs13
HF07675-RA	-2.73666	-1.13248	7.7425	0.0108858	0.0258645	Sko_61vs13
HF28657-RA	-2.13721	1.92306	7.74469	0.0109222	0.0259357	Sko_61vs13
HF06604-RA	-3.26346	-0.710971	7.73285	0.0109286	0.0259486	Sko_61vs13
HF15738-RA	-4.82224	0.949007	8.31973	0.0109315	0.0259533	Sko_61vs13
HF03724-RA	7.02967	-2.18561	10.9211	0.0109739	0.0260383	Sko_61vs13
HF10840-RA	2.7778	-1.69507	7.71637	0.0110022	0.026099	Sko_61vs13
HF04807-RA	-3.33817	0.537843	7.72314	0.0110234	0.0261446	Sko_61vs13
HF42094-RA	-2.30196	0.386601	7.70978	0.0110317	0.0261555	Sko_61vs13
HF29204-RA	3.73473	0.778001	7.69992	0.0110761	0.0262473	Sko_61vs13
HF22350-RA	2.10782	-1.22071	7.69946	0.0110782	0.0262501	Sko_61vs13
HF15216-RA	-2.68516	0.912078	7.69177	0.011113	0.0263257	Sko_61vs13
HF02952-RA	-2.37076	-0.876873	7.67277	0.0111995	0.0265193	Sko_61vs13
HF19667-RA	-3.2368	-1.24592	7.99195	0.0112131	0.0265447	Sko_61vs13
HF32395-RA	-4.26322	-1.13963	8.53789	0.011234	0.0265852	Sko_61vs13
HF05265-RA	-2.05507	0.789164	7.97657	0.0112787	0.0266684	Sko_61vs13
HF37325-RA	2.80126	-1.22688	7.63468	0.011375	0.026855	Sko_61vs13
HF33265-RA	-2.54927	-0.459802	7.75151	0.0114863	0.0270719	Sko_61vs13
HF37445-RA	2.09243	2.60806	7.61513	0.011519	0.0271373	Sko_61vs13
HF05564-RA	2.31913	-1.33989	8.13934	0.0115646	0.0272224	Sko_61vs13
HF08526-RA	-2.23303	1.35451	7.59104	0.0115817	0.0272575	Sko_61vs13
HF35346-RA	-2.02045	-0.0178039	7.58973	0.0115861	0.0272655	Sko_61vs13
HF31046-RA	-2.87062	-0.517934	7.58239	0.011621	0.0273268	Sko_61vs13
HF26012-RA	-2.15998	-0.707275	7.58193	0.0116232	0.0273296	Sko_61vs13
HF13424-RA	-5.7975	-2.16607	7.71591	0.0116495	0.0273846	Sko_61vs13
HF36847-RA	-2.28083	0.309249	7.56954	0.0116823	0.0274478	Sko_61vs13
HF24681-RA	2.3629	2.50237	7.5643	0.0117607	0.0276111	Sko_61vs13
HF35173-RA	-2.41491	-0.884225	7.86422	0.0117713	0.0276289	Sko_61vs13
HF07057-RA	5.35322	-1.65845	7.86372	0.0117735	0.0276317	Sko_61vs13
HF07666-RA	-5.54158	-2.07062	8.39184	0.0117849	0.0276515	Sko_61vs13
HF32805-RA	-2.97579	-0.335161	7.5192	0.0119262	0.0279522	Sko_61vs13
HF32636-RA	2.6617	1.97252	7.65506	0.0119345	0.0279694	Sko_61vs13
HF40162-RA	-2.17023	0.403261	7.51031	0.0119698	0.0280356	Sko_61vs13
HF24982-RA	-3.6252	-1.82578	7.64441	0.0119852	0.0280622	Sko_61vs13
HF35705-RA	-5.8897	-0.958175	7.63089	0.0120498	0.028197	Sko_61vs13
HF34167-RA	-2.01945	-0.117284	7.49047	0.0120678	0.028232	Sko_61vs13
HF15239-RA	-3.13858	0.29472	8.76075	0.0120823	0.0282635	Sko_61vs13
HF07266-RA	2.3791	-0.364117	7.48668	0.0120867	0.0282713	Sko_61vs13
HF21087-RA	2.49225	1.79901	7.62365	0.0121498	0.0283951	Sko_61vs13
HF24474-RA	-2.01138	-0.0552688	7.77502	0.0121797	0.0284578	Sko_61vs13
HF44335-RA	-3.28303	-1.63768	7.46368	0.0122016	0.0285019	Sko_61vs13
HF40269-RA	-2.20816	3.42273	7.47416	0.0122034	0.0285035	Sko_61vs13
HF16986-RA	-2.27019	-0.251449	7.44886	0.0122763	0.0286355	Sko_61vs13
HF32087-RA	5.74804	-1.72891	7.74172	0.0123363	0.0287512	Sko_61vs13
HF41847-RA	2.46018	0.526356	7.43246	0.0123596	0.028796	Sko_61vs13
HF32232-RA	2.39306	1.25689	7.95825	0.0123961	0.0288713	Sko_61vs13
HF29295-RA	2.95308	-0.390376	7.4236	0.0124049	0.0288853	Sko_61vs13
HF19535-RA	3.08772	-0.997263	7.55711	0.0124097	0.0288934	Sko_61vs13
HF29745-RA	-2.81362	-0.303701	7.55618	0.0124143	0.028896	Sko_61vs13
HF00314-RA	-2.77893	1.15217	7.41861	0.0124855	0.0290478	Sko_61vs13
HF38031-RA	-3.00711	2.74467	8.25223	0.0124916	0.0290598	Sko_61vs13
HF06695-RA	-2.5112	-0.853672	7.40382	0.0125066	0.0290922	Sko_61vs13
HF26703-RA	-2.17483	-0.255621	7.40115	0.0125204	0.0291217	Sko_61vs13
HF08390-RA	-3.1508	-1.53067	7.53248	0.0125325	0.0291452	Sko_61vs13
HF23881-RA	-2.21203	-0.281615	7.39689	0.0125424	0.0291658	Sko_61vs13
HF30356-RA	-2.50378	-1.20845	7.37555	0.0126535	0.0293995	Sko_61vs13
HF38609-RA	-2.72938	-0.782073	7.36625	0.0127023	0.0294931	Sko_61vs13
HF29458-RA	-2.28119	-0.453874	7.34502	0.0128144	0.0297039	Sko_61vs13
HF26321-RA	-3.5	-1.8284	8.55608	0.0128185	0.029706	Sko_61vs13
HF08472-RA	-3.24673	-1.61174	7.34272	0.0128266	0.0297173	Sko_61vs13
HF01327-RA	-4.38091	-1.18864	7.45596	0.0129228	0.0298906	Sko_61vs13
HF07159-RA	-2.20827	0.724637	7.31459	0.012977	0.0299858	Sko_61vs13
HF20140-RA	-4.25039	-2.00225	8.51249	0.0129968	0.0300241	Sko_61vs13
HF31372-RA	4.03206	-0.922205	7.60161	0.0130203	0.0300535	Sko_61vs13
HF04478-RA	-2.12202	-0.849642	7.30394	0.0130344	0.030081	Sko_61vs13
HF06235-RA	-2.1834	-0.160184	7.30007	0.0130554	0.0301195	Sko_61vs13
HF31012-RA	2.3204	0.884331	7.29461	0.013085	0.0301777	Sko_61vs13
HF44568-RA	-2.32222	-1.64769	7.42354	0.0130922	0.0301919	Sko_61vs13
HF08407-RA	-3.50134	0.926941	7.58724	0.0130969	0.0302003	Sko_61vs13
HF29039-RA	-2.37342	-1.96051	7.58179	0.0131205	0.0302521	Sko_61vs13
HF06295-RA	-2.19893	-0.635616	7.28515	0.0131364	0.0302839	Sko_61vs13
HF23051-RA	-4.01315	-1.82068	8.06599	0.013179	0.0303644	Sko_61vs13
HF18558-RA	-3.111	-1.06854	7.78172	0.0131786	0.0303644	Sko_61vs13
HF00659-RA	-2.65538	-0.552279	7.27165	0.0132103	0.030429	Sko_61vs13
HF20298-RA	-2.46283	-1.17251	7.26172	0.0132649	0.0305194	Sko_61vs13
HF17952-RA	-2.50671	-1.45632	7.37489	0.0133512	0.0306798	Sko_61vs13
HF18121-RA	-3.54113	-1.81679	7.52626	0.0134058	0.0307926	Sko_61vs13
HF15866-RA	-5.01879	-1.70273	7.7217	0.013474	0.0309211	Sko_61vs13
HF03112-RA	-2.87785	-1.83412	7.72016	0.0134816	0.0309362	Sko_61vs13
HF20023-RA	-3.16927	-1.07417	7.22216	0.013485	0.0309414	Sko_61vs13
HF36524-RA	-3.30014	-1.43435	7.3385	0.0135486	0.0310617	Sko_61vs13
HF35550-RA	2.38598	-0.615339	7.48843	0.0136042	0.0311737	Sko_61vs13
HF31189-RA	2.04383	-0.0663655	7.67802	0.0136937	0.0313606	Sko_61vs13
HF00316-RA	2.13327	-0.585104	7.18172	0.0137142	0.0313948	Sko_61vs13
HF25443-RA	-2.81243	-1.52267	7.44343	0.0138446	0.0316463	Sko_61vs13
HF09407-RA	-4.10547	-0.473568	7.28369	0.0138872	0.0317307	Sko_61vs13
HF03332-RA	2.49888	-1.32577	7.42511	0.0139438	0.0318418	Sko_61vs13
HF25971-RA	2.53588	-1.22168	7.26688	0.0139468	0.031844	Sko_61vs13
HF42961-RA	-5.1315	-1.51157	8.27707	0.0140117	0.0319681	Sko_61vs13
HF15997-RA	-2.04078	-0.158089	7.12596	0.0140374	0.0320174	Sko_61vs13
HF26002-RA	2.14686	2.90597	7.26176	0.014046	0.0320332	Sko_61vs13
HF31154-RA	-2.92609	-1.17865	7.24553	0.014068	0.0320728	Sko_61vs13
HF36028-RA	-2.13419	0.287107	7.11629	0.0140943	0.0321203	Sko_61vs13
HF42581-RA	-2.81228	-1.31339	7.11597	0.0140962	0.0321212	Sko_61vs13
HF44163-RA	-5.72686	-1.59509	8.26818	0.014118	0.0321658	Sko_61vs13
HF37082-RA	-3.54468	-1.775	7.39199	0.0141251	0.0321793	Sko_61vs13
HF07572-RA	-2.19569	0.188025	7.10928	0.0141357	0.0321903	Sko_61vs13
HF32128-RA	-4.66349	-0.288977	7.86511	0.0141336	0.0321903	Sko_61vs13
HF36848-RA	2.45034	-0.699805	7.10406	0.0141666	0.0322501	Sko_61vs13
HF37318-RA	-2.63189	-0.70536	7.37672	0.0142097	0.0323402	Sko_61vs13
HF19899-RA	-2.44502	0.21469	7.1959	0.0143544	0.0326347	Sko_61vs13
HF41457-RA	-2.87456	2.46786	7.08041	0.0143668	0.0326551	Sko_61vs13
HF37410-RA	4.41258	-0.31377	7.54532	0.0143867	0.0326895	Sko_61vs13
HF38571-RA	-2.5024	0.173832	7.06238	0.0144163	0.0327488	Sko_61vs13
HF32298-RA	-4.51486	-0.615931	7.18456	0.0144207	0.0327538	Sko_61vs13
HF43293-RA	2.44309	-0.691833	7.05824	0.0144413	0.0327949	Sko_61vs13
HF23812-RA	5.00386	-1.29378	7.79154	0.0145031	0.0329137	Sko_61vs13
HF33167-RA	2.66224	1.60049	7.02938	0.0146174	0.033138	Sko_61vs13
HF19161-RA	-3.08929	-1.85632	7.301	0.0146374	0.0331672	Sko_61vs13
HF12661-RA	-2.56715	1.0501	7.02303	0.0146564	0.0331994	Sko_61vs13
HF35898-RA	2.25545	-0.644935	7.0197	0.0146769	0.0332378	Sko_61vs13
HF22303-RA	-2.18453	2.52962	7.02514	0.0147032	0.0332892	Sko_61vs13
HF29170-RA	-3.18084	-1.36225	7.28588	0.0147246	0.0333348	Sko_61vs13
HF19556-RA	-3.17484	-1.24426	7.2836	0.0147378	0.0333565	Sko_61vs13
HF28298-RA	-6.60723	-1.50669	8.65926	0.0148709	0.0336122	Sko_61vs13
HF36153-RA	2.09666	-0.0757989	6.96928	0.0149917	0.0338322	Sko_61vs13
HF32618-RA	-2.88448	-0.573491	7.42595	0.0150445	0.0339376	Sko_61vs13
HF08922-RA	-2.71789	-1.35224	7.07346	0.0150892	0.0340137	Sko_61vs13
HF00784-RA	-2.94157	-1.13134	7.07321	0.0150908	0.0340144	Sko_61vs13
HF37324-RA	-2.09705	-0.904835	7.0695	0.0151136	0.0340604	Sko_61vs13
HF07838-RA	2.84595	-0.938464	7.41252	0.0151206	0.0340706	Sko_61vs13
HF23606-RA	-3.82362	-0.487096	8.06202	0.0151248	0.0340745	Sko_61vs13
HF20872-RA	2.34465	-0.00896243	6.94665	0.0151354	0.0340818	Sko_61vs13
HF12511-RA	-2.68686	-0.144435	6.94506	0.0151455	0.0341019	Sko_61vs13
HF31277-RA	-3.13736	-1.44983	7.40739	0.0151498	0.0341089	Sko_61vs13
HF34138-RA	-3.03447	-0.967658	6.93638	0.0152011	0.0341966	Sko_61vs13
HF08577-RA	2.40265	-0.127481	6.91862	0.0153155	0.0344122	Sko_61vs13
HF42174-RA	-2.39734	2.0547	6.92682	0.0153236	0.0344277	Sko_61vs13
HF16486-RA	5.22251	-0.416962	7.61853	0.015417	0.0346151	Sko_61vs13
HF12226-RA	-4.56877	-1.81086	7.16627	0.0154349	0.0346526	Sko_61vs13
HF19135-RA	-2.56028	-1.10159	6.89848	0.0154464	0.0346727	Sko_61vs13
HF05103-RA	-5.22092	-2.3137	7.16363	0.0154511	0.03468	Sko_61vs13
HF06728-RA	-2.46297	2.68058	6.89589	0.0155248	0.0348234	Sko_61vs13
HF34164-RA	-4.79032	-1.271	7.95609	0.0155506	0.034873	Sko_61vs13
HF44001-RA	-2.12145	-0.28944	6.87767	0.0155829	0.0349369	Sko_61vs13
HF37891-RA	-2.21098	-0.176481	6.8738	0.0156084	0.0349885	Sko_61vs13
HF01438-RA	3.29743	-1.94641	6.98339	0.0156567	0.0350882	Sko_61vs13
HF07729-RA	-3.22809	-0.0410489	6.86267	0.0156822	0.035134	Sko_61vs13
HF22258-RA	-2.23437	-0.915229	7.5699	0.0156858	0.0351394	Sko_61vs13
HF38562-RA	-2.17715	0.808472	6.85837	0.0157107	0.035181	Sko_61vs13
HF43781-RA	-3.5768	-1.25821	7.11754	0.0157354	0.0352221	Sko_61vs13
HF36606-RA	-2.79431	-1.03912	6.84479	0.0158014	0.0353555	Sko_61vs13
HF40403-RA	3.01166	-1.73448	6.95557	0.0158368	0.0354234	Sko_61vs13
HF06309-RA	-4.79855	-1.5333	7.9003	0.0158381	0.0354234	Sko_61vs13
HF04258-RA	-3.26324	-1.2818	7.08069	0.0159671	0.0356788	Sko_61vs13
HF04325-RA	-3.08173	-1.05935	6.93557	0.0159676	0.0356788	Sko_61vs13
HF39551-RA	6.14943	-2.44215	9.30446	0.0160496	0.0358275	Sko_61vs13
HF00899-RA	-3.99715	-2.00331	6.8057	0.0160656	0.0358545	Sko_61vs13
HF02404-RA	-4.41968	-2.01912	7.05666	0.0161201	0.0359636	Sko_61vs13
HF25510-RA	-2.42048	2.12981	8.43719	0.0161481	0.0360096	Sko_61vs13
HF25664-RA	2.70987	-1.45498	7.04662	0.0161846	0.0360709	Sko_61vs13
HF23012-RA	-3.466	-0.324632	6.88357	0.0163137	0.0362964	Sko_61vs13
HF41660-RA	-2.29157	1.02281	6.87494	0.0163731	0.0364094	Sko_61vs13
HF33971-RA	-4.27682	-0.523855	7.19994	0.0163864	0.0364332	Sko_61vs13
HF40459-RA	2.05897	-0.734281	7.01092	0.0164162	0.0364878	Sko_61vs13
HF08814-RA	-3.01463	-1.21608	7.19342	0.0164271	0.0365054	Sko_61vs13
HF11579-RA	-3.50837	-1.45365	7.42848	0.016499	0.0366395	Sko_61vs13
HF13401-RA	2.18797	2.62012	6.7469	0.0165357	0.036704	Sko_61vs13
HF38851-RA	-2.27945	-1.40358	6.73555	0.0165521	0.0367341	Sko_61vs13
HF40032-RA	-2.97945	-1.78471	7.16977	0.0165758	0.0367748	Sko_61vs13
HF35983-RA	2.57806	-1.38178	6.9854	0.016584	0.0367802	Sko_61vs13
HF30848-RA	-2.24777	1.28309	6.845	0.0165858	0.0367802	Sko_61vs13
HF00063-RA	-2.25487	-0.502283	6.73015	0.0165903	0.0367864	Sko_61vs13
HF24203-RA	2.71741	1.59095	6.84903	0.0166248	0.0368366	Sko_61vs13
HF35878-RA	-2.44517	1.42404	6.73231	0.0166386	0.0368584	Sko_61vs13
HF42085-RA	-2.37581	-0.856821	6.71653	0.0166868	0.0369446	Sko_61vs13
HF33435-RA	-3.04383	5.21515	6.83969	0.0166889	0.0369464	Sko_61vs13
HF37738-RA	2.08227	1.48211	6.71662	0.0167012	0.0369671	Sko_61vs13
HF10511-RA	-2.49369	3.3674	6.83776	0.0167023	0.0369671	Sko_61vs13
HF42788-RA	-2.33781	-0.643731	6.71406	0.0167045	0.036969	Sko_61vs13
HF43013-RA	-4.73418	-1.8033	8.25757	0.0167262	0.0370113	Sko_61vs13
HF29969-RA	-2.75147	-0.718681	6.81316	0.0167957	0.0371533	Sko_61vs13
HF44421-RA	-2.41036	-1.36877	6.68788	0.0168921	0.0373427	Sko_61vs13
HF24216-RA	5.42558	-0.781913	7.70387	0.0169014	0.0373604	Sko_61vs13
HF30881-RA	-2.80201	-1.6241	6.79778	0.0169031	0.0373612	Sko_61vs13
HF29990-RA	-3.47622	7.92974	6.79307	0.0170136	0.0375814	Sko_61vs13
HF08124-RA	-2.46732	0.765239	6.6722	0.0170223	0.0375976	Sko_61vs13
HF01962-RA	-2.88529	-1.92163	6.66834	0.0170337	0.0376199	Sko_61vs13
HF12726-RA	-2.03854	-0.425741	6.76246	0.0171527	0.0378315	Sko_61vs13
HF01577-RA	-2.8479	0.442323	6.87325	0.017345	0.0381682	Sko_61vs13
HF39564-RA	2.90685	-1.51753	6.62095	0.0173826	0.0382327	Sko_61vs13
HF39828-RA	4.84106	-1.66223	7.27295	0.0174504	0.0383643	Sko_61vs13
HF27470-RA	2.51235	-1.14202	6.61003	0.0174642	0.0383908	Sko_61vs13
HF36957-RA	5.94634	-1.50038	7.2612	0.0175248	0.0385037	Sko_61vs13
HF23692-RA	-3.08527	-0.771001	6.69862	0.0176144	0.0386477	Sko_61vs13
HF22965-RA	2.55496	-1.11099	6.82851	0.0176596	0.0387134	Sko_61vs13
HF37618-RA	4.32171	-1.00396	6.99926	0.0176938	0.0387731	Sko_61vs13
HF39097-RA	-2.2782	-1.15576	6.56547	0.0178013	0.0389291	Sko_61vs13
HF20614-RA	3.62426	-0.934126	6.98295	0.0178052	0.0389345	Sko_61vs13
HF31727-RA	-4.69567	-0.880668	6.56909	0.017833	0.038986	Sko_61vs13
HF34151-RA	-5.79141	-1.9418	7.20168	0.0179076	0.0391306	Sko_61vs13
HF32222-RA	-2.19713	-0.940966	6.65749	0.0179192	0.0391439	Sko_61vs13
HF12468-RA	-2.3816	1.47296	6.79794	0.0179391	0.039178	Sko_61vs13
HF15592-RA	2.02228	2.41506	6.7979	0.0179762	0.039235	Sko_61vs13
HF06289-RA	-2.0061	-0.169824	6.5329	0.0180523	0.0393665	Sko_61vs13
HF27844-RA	-5.59706	-1.73586	6.94558	0.0180635	0.0393816	Sko_61vs13
HF11520-RA	-2.29729	-0.963498	6.77129	0.0180714	0.0393958	Sko_61vs13
HF33594-RA	2.00793	0.971511	6.76095	0.0181469	0.039548	Sko_61vs13
HF07697-RA	-2.25727	0.260662	6.51942	0.0181573	0.0395675	Sko_61vs13
HF12324-RA	-2.11937	-0.0652121	6.51577	0.0181859	0.0396143	Sko_61vs13
HF37658-RA	4.23121	-1.50782	6.61957	0.0182054	0.0396475	Sko_61vs13
HF34697-RA	4.06678	1.34245	6.74074	0.0182957	0.0398087	Sko_61vs13
HF13550-RA	-3.20872	-0.57362	7.11379	0.0184906	0.0401838	Sko_61vs13
HF10264-RA	3.33388	-1.52273	6.69913	0.0186062	0.0403846	Sko_61vs13
HF03841-RA	-2.33139	-2.16346	6.69302	0.0186523	0.0404688	Sko_61vs13
HF26009-RA	-6.6955	-1.27758	7.09947	0.0186732	0.0405048	Sko_61vs13
HF32399-RA	2.0775	0.740629	6.45396	0.0186771	0.04051	Sko_61vs13
HF38113-RA	-3.11942	-1.10256	6.68574	0.0187074	0.0405695	Sko_61vs13
HF07063-RA	3.98786	0.298187	6.55614	0.0187169	0.0405837	Sko_61vs13
HF40219-RA	3.22597	-1.79639	6.67687	0.0187748	0.0406839	Sko_61vs13
HF17127-RA	2.23886	0.556531	6.42722	0.0188943	0.0409204	Sko_61vs13
HF12958-RA	-3.25396	-1.50706	6.64775	0.018998	0.0411164	Sko_61vs13
HF19927-RA	-2.31802	-1.54954	6.5169	0.0190067	0.0411319	Sko_61vs13
HF16451-RA	-2.81096	-1.73179	6.64291	0.0190354	0.0411832	Sko_61vs13
HF38702-RA	-2.5981	-0.950852	6.40991	0.0190363	0.0411832	Sko_61vs13
HF05526-RA	-3.62322	-0.0346485	6.81052	0.0190399	0.0411878	Sko_61vs13
HF16468-RA	-2.70323	1.78612	6.41582	0.0190555	0.0412152	Sko_61vs13
HF22584-RA	-2.02725	0.246071	6.3941	0.019167	0.0414145	Sko_61vs13
HF16880-RA	-5.03271	-1.15738	7.01544	0.0191694	0.0414157	Sko_61vs13
HF43095-RA	-2.08851	4.74355	6.39934	0.0191917	0.041455	Sko_61vs13
HF00139-RA	5.07227	-2.12832	7.80058	0.0191948	0.0414583	Sko_61vs13
HF27510-RA	-3.69385	-1.63679	7.00977	0.0192094	0.0414771	Sko_61vs13
HF24961-RA	2.24993	0.348868	6.37506	0.0193259	0.0416897	Sko_61vs13
HF10173-RA	-2.59999	-1.81404	6.46713	0.0194093	0.0418422	Sko_61vs13
HF21880-RA	2.44765	-1.12694	6.36291	0.0194279	0.0418709	Sko_61vs13
HF43574-RA	2.07749	-0.453483	6.36071	0.0194465	0.0418915	Sko_61vs13
HF31183-RA	-2.17171	0.326548	6.35487	0.0194959	0.0419913	Sko_61vs13
HF23588-RA	-2.07642	-1.21031	6.74649	0.019514	0.0420272	Sko_61vs13
HF21131-RA	-2.37608	0.302743	6.35036	0.0195341	0.0420672	Sko_61vs13
HF30573-RA	-3.04438	-1.08564	6.33213	0.0196893	0.042349	Sko_61vs13
HF12366-RA	3.92317	0.236842	6.55633	0.0197185	0.0424051	Sko_61vs13
HF41823-RA	-2.55945	-0.948202	6.32682	0.0197349	0.0424306	Sko_61vs13
HF17218-RA	-2.97007	-1.7737	6.92828	0.0197953	0.042531	Sko_61vs13
HF12195-RA	-2.36938	-1.82353	6.40769	0.0199027	0.0427354	Sko_61vs13
HF31373-RA	3.72945	-0.663894	6.30638	0.019911	0.0427465	Sko_61vs13
HF09898-RA	-2.4301	1.02927	6.30895	0.0199444	0.0428049	Sko_61vs13
HF38023-RA	-2.28563	-1.0583	6.2859	0.0200893	0.0430629	Sko_61vs13
HF20286-RA	-2.45336	-0.570198	6.28105	0.0201318	0.0431374	Sko_61vs13
HF11490-RA	-2.81129	-0.711516	6.38098	0.020129	0.0431374	Sko_61vs13
HF13154-RA	-3.26467	-1.60718	6.65653	0.020213	0.0432746	Sko_61vs13
HF12996-RA	2.71019	-1.5235	6.36414	0.0202732	0.0433835	Sko_61vs13
HF37731-RA	2.01511	-0.336502	6.26372	0.0202844	0.0434042	Sko_61vs13
HF29521-RA	-2.98742	-1.07666	6.85631	0.0203301	0.0434752	Sko_61vs13
HF31789-RA	3.54697	-1.27879	6.35583	0.0203447	0.0434998	Sko_61vs13
HF35086-RA	2.48898	-0.515474	6.24635	0.0204387	0.043684	Sko_61vs13
HF07440-RA	-2.31933	0.178397	6.34378	0.020449	0.0436994	Sko_61vs13
HF42444-RA	-2.36387	-1.18891	6.23539	0.0205367	0.0438531	Sko_61vs13
HF04052-RA	7.52279	-1.85211	8.42186	0.0205867	0.043944	Sko_61vs13
HF03071-RA	-2.495	-1.45065	6.22995	0.0205856	0.043944	Sko_61vs13
HF01632-RA	2.85969	2.41841	6.33088	0.0206463	0.0440548	Sko_61vs13
HF18665-RA	2.31284	-0.43309	6.21936	0.020681	0.0441172	Sko_61vs13
HF25122-RA	-6.25782	-1.82225	7.54122	0.0207933	0.0443194	Sko_61vs13
HF37409-RA	4.85015	-1.69599	6.79349	0.0208107	0.0443428	Sko_61vs13
HF29791-RA	-2.50176	-0.583994	6.41497	0.0208942	0.0445038	Sko_61vs13
HF11267-RA	-3.25283	-0.814492	6.41096	0.0209287	0.0445635	Sko_61vs13
HF04378-RA	-3.1182	-0.698366	6.19139	0.0209356	0.0445748	Sko_61vs13
HF29374-RA	-2.35323	-0.0517886	6.17959	0.021044	0.044768	Sko_61vs13
HF16676-RA	-2.14076	0.912935	6.75877	0.0210819	0.0448452	Sko_61vs13
HF19912-RA	-2.85393	-0.768606	6.17214	0.0211128	0.044904	Sko_61vs13
HF44057-RA	-2.8493	0.451049	6.3929	0.0211828	0.0450357	Sko_61vs13
HF19012-RA	3.45612	-2.03032	7.47904	0.0212003	0.0450661	Sko_61vs13
HF34121-RA	-2.03194	0.912399	6.15311	0.0212896	0.0452282	Sko_61vs13
HF11015-RA	2.26964	-0.0119803	6.22742	0.0214875	0.0456104	Sko_61vs13
HF06315-RA	2.06519	-0.790795	6.12745	0.0215306	0.0456845	Sko_61vs13
HF12746-RA	5.34808	-1.77077	6.6917	0.0216177	0.0458238	Sko_61vs13
HF17308-RA	-2.41248	-0.828737	6.20842	0.0216627	0.0458982	Sko_61vs13
HF25913-RA	-3.34168	-0.857704	6.20147	0.0217272	0.0460173	Sko_61vs13
HF32932-RA	-2.18829	-1.34532	6.09696	0.021821	0.0461774	Sko_61vs13
HF05657-RA	-2.34803	-0.70971	6.09674	0.0218231	0.0461783	Sko_61vs13
HF39337-RA	-2.59931	-1.09368	6.0907	0.0218812	0.0462871	Sko_61vs13
HF11750-RA	-2.0647	0.115236	6.4529	0.0219036	0.0463311	Sko_61vs13
HF08116-RA	-3.08162	-1.92381	6.28785	0.0220198	0.0465591	Sko_61vs13
HF30435-RA	-2.39582	-0.347704	6.28246	0.022069	0.0466561	Sko_61vs13
HF29514-RA	-3.23569	-1.21633	6.06919	0.0220893	0.0466847	Sko_61vs13
HF24368-RA	2.70296	-1.62873	6.06477	0.0221324	0.0467474	Sko_61vs13
HF00218-RA	-2.11396	-0.110045	6.15595	0.0221548	0.046784	Sko_61vs13
HF21408-RA	2.09472	-0.667069	6.05403	0.0222374	0.0469229	Sko_61vs13
HF05196-RA	2.91877	0.975779	6.04911	0.0222856	0.0470033	Sko_61vs13
HF35381-RA	-3.48697	-1.69527	6.50473	0.0223103	0.0470412	Sko_61vs13
HF17226-RA	-3.47695	-1.89541	6.58394	0.0225121	0.0474199	Sko_61vs13
HF31663-RA	-2.25584	-0.148382	6.02558	0.022518	0.0474253	Sko_61vs13
HF42724-RA	2.42567	1.96627	6.02582	0.0225891	0.0475462	Sko_61vs13
HF33139-RA	-3.31067	-0.461368	6.00655	0.0227266	0.0478067	Sko_61vs13
HF04788-RA	2.57838	-0.899298	6.00392	0.0227345	0.047816	Sko_61vs13
HF42413-RA	4.60361	-2.00236	6.35228	0.0227987	0.0479184	Sko_61vs13
HF15571-RA	-2.27862	-1.48035	5.996	0.0228142	0.0479402	Sko_61vs13
HF08717-RA	2.55567	-1.52279	6.07848	0.0229044	0.0480935	Sko_61vs13
HF28082-RA	-3.3497	-1.19975	6.19156	0.0229183	0.0481153	Sko_61vs13
HF15480-RA	-2.38705	-1.49968	6.33717	0.0229367	0.048143	Sko_61vs13
HF09086-RA	3.57217	-1.66748	5.9826	0.0229498	0.0481633	Sko_61vs13
HF22985-RA	2.82134	-1.6465	5.98059	0.0229702	0.0481976	Sko_61vs13
HF18145-RA	-3.97768	-0.582897	6.54062	0.0230625	0.0483598	Sko_61vs13
HF33276-RA	4.90977	0.332331	6.06247	0.0231524	0.0485153	Sko_61vs13
HF44102-RA	-3.11975	-2.17837	6.49979	0.0232406	0.0486561	Sko_61vs13
HF02323-RA	4.0552	-1.11203	6.2982	0.023297	0.0487559	Sko_61vs13
HF16620-RA	-2.35127	-1.44142	6.29215	0.0233536	0.048867	Sko_61vs13
HF23373-RA	2.92024	-1.82456	6.03163	0.0233716	0.048901	Sko_61vs13
HF16716-RA	2.69921	-0.430586	5.9033	0.0237708	0.0496244	Sko_61vs13
HF34940-RA	2.12729	-1.11561	5.89352	0.0238743	0.0498105	Sko_61vs13
HF33528-RA	3.66738	1.36824	6.0919	0.0238925	0.0498447	Sko_61vs13
HF29444-RA	-6.20709	-1.76138	6.69626	0.0238969	0.04985	Sko_61vs13
HF36712-RA	3.46442	-1.2766	6.09064	0.023905	0.0498634	Sko_61vs13
HF00802-RA	8.54898	5.82316	1155.08	1.9187e-20	5.33974e-16	Sko_98vs13
HF15531-RA	-4.96031	5.29691	952.382	1.52285e-19	2.11905e-15	Sko_98vs13
HF16697-RA	9.37855	4.28436	693.604	4.4921e-18	4.16717e-14	Sko_98vs13
HF04647-RA	8.00948	4.79573	581.607	2.90514e-17	1.66433e-13	Sko_98vs13
HF27219-RA	7.76751	9.22922	580.022	2.99017e-17	1.66433e-13	Sko_98vs13
HF22981-RA	4.06545	8.99019	556.175	4.65851e-17	2.16077e-13	Sko_98vs13
HF28176-RA	4.75687	6.51679	498.647	1.47103e-16	4.59637e-13	Sko_98vs13
HF08043-RA	-3.09893	7.8076	493.182	1.65159e-16	4.59637e-13	Sko_98vs13
HF14178-RA	4.31652	7.84991	502.539	1.35559e-16	4.59637e-13	Sko_98vs13
HF39003-RA	4.15304	4.83747	494.362	1.61065e-16	4.59637e-13	Sko_98vs13
HF10957-RA	-4.86926	5.16689	461.046	3.34853e-16	8.47178e-13	Sko_98vs13
HF33827-RA	3.12589	6.15303	443.253	5.05515e-16	1.08219e-12	Sko_98vs13
HF41751-RA	2.57827	5.7373	446.056	4.73264e-16	1.08219e-12	Sko_98vs13
HF06024-RA	-4.2532	5.22762	435.908	6.01983e-16	1.11688e-12	Sko_98vs13
HF04422-RA	5.14017	11.9741	437.197	5.83701e-16	1.11688e-12	Sko_98vs13
HF08654-RA	3.55194	7.64515	422.59	8.32306e-16	1.44769e-12	Sko_98vs13
HF00440-RA	3.07795	5.65	414.351	1.02202e-15	1.67311e-12	Sko_98vs13
HF14650-RA	-5.50312	5.36308	410.613	1.12322e-15	1.73662e-12	Sko_98vs13
HF14177-RA	4.18277	6.15374	405.189	1.29009e-15	1.8783e-12	Sko_98vs13
HF12495-RA	-5.53626	4.19806	403.431	1.34984e-15	1.8783e-12	Sko_98vs13
HF23593-RA	4.55817	4.9381	394.238	1.71567e-15	2.07596e-12	Sko_98vs13
HF09958-RA	5.4475	8.54345	396.137	1.63206e-15	2.07596e-12	Sko_98vs13
HF21231-RA	3.16374	4.32782	394.382	1.70916e-15	2.07596e-12	Sko_98vs13
HF05838-RA	-3.90174	4.63094	387.889	2.03106e-15	2.26097e-12	Sko_98vs13
HF16553-RA	4.93838	7.24498	388.032	2.02326e-15	2.26097e-12	Sko_98vs13
HF13799-RA	-6.04741	5.19412	377.81	2.66953e-15	2.56183e-12	Sko_98vs13
HF21571-RA	3.19697	4.9631	381.042	2.44365e-15	2.56183e-12	Sko_98vs13
HF10429-RA	2.49951	6.15196	380.268	2.49581e-15	2.56183e-12	Sko_98vs13
HF30841-RA	8.07067	9.59688	378.882	2.59214e-15	2.56183e-12	Sko_98vs13
HF43626-RA	2.37106	5.80175	375.156	2.87202e-15	2.57833e-12	Sko_98vs13
HF17015-RA	5.07501	9.26454	375.807	2.82087e-15	2.57833e-12	Sko_98vs13
HF07298-RA	4.34641	4.60067	373.517	3.00547e-15	2.58111e-12	Sko_98vs13
HF39042-RA	3.66362	5.23467	372.863	3.0606e-15	2.58111e-12	Sko_98vs13
HF39041-RA	5.20906	8.46888	371.618	3.16859e-15	2.59358e-12	Sko_98vs13
HF37149-RA	-4.22856	3.47534	370.523	3.26695e-15	2.59769e-12	Sko_98vs13
HF29722-RA	6.36633	3.9941	357.273	4.76327e-15	3.68228e-12	Sko_98vs13
HF24086-RA	6.77509	4.41542	355.969	4.94682e-15	3.72081e-12	Sko_98vs13
HF20874-RA	4.66946	4.10456	347.939	6.26243e-15	4.5864e-12	Sko_98vs13
HF12889-RA	7.00632	3.62831	342.306	7.41174e-15	5.17073e-12	Sko_98vs13
HF39039-RA	-3.78296	4.81983	342.216	7.43188e-15	5.17073e-12	Sko_98vs13
HF07641-RA	4.02008	4.4088	341.091	7.68885e-15	5.21904e-12	Sko_98vs13
HF27773-RA	5.76412	4.00512	338.542	8.30739e-15	5.25442e-12	Sko_98vs13
HF26803-RA	-2.86145	5.27245	338.556	8.3038e-15	5.25442e-12	Sko_98vs13
HF44405-RA	-7.26311	5.57011	339.732	8.01199e-15	5.25442e-12	Sko_98vs13
HF10265-RA	6.40255	7.20408	337.266	8.63722e-15	5.34164e-12	Sko_98vs13
HF17170-RA	4.34571	9.45939	333.96	9.56022e-15	5.78394e-12	Sko_98vs13
HF12471-RA	2.48609	4.51771	332	1.01578e-14	6.0147e-12	Sko_98vs13
HF20535-RA	5.18006	3.56449	331.234	1.04024e-14	6.03121e-12	Sko_98vs13
HF13564-RA	-6.3143	4.90477	330.018	1.0804e-14	6.13625e-12	Sko_98vs13
HF17981-RA	2.55918	5.99862	328.541	1.13146e-14	6.29771e-12	Sko_98vs13
HF43231-RA	2.9704	6.01143	326.479	1.20723e-14	6.58581e-12	Sko_98vs13
HF41526-RA	11.4844	5.31414	329.664	1.23055e-14	6.58581e-12	Sko_98vs13
HF30407-RA	-4.86614	3.7307	324.129	1.30038e-14	6.82821e-12	Sko_98vs13
HF21062-RA	-8.54682	5.25951	324.291	1.34511e-14	6.93232e-12	Sko_98vs13
HF09783-RA	2.4449	5.83641	319.784	1.49393e-14	7.5593e-12	Sko_98vs13
HF21903-RA	-4.82232	3.90616	316.788	1.64564e-14	8.17825e-12	Sko_98vs13
HF06306-RA	-3.25682	4.91557	315.731	1.70313e-14	8.29516e-12	Sko_98vs13
HF28733-RA	2.41448	6.93077	315.271	1.72878e-14	8.29516e-12	Sko_98vs13
HF39330-RA	-5.09976	4.03155	308.636	2.15052e-14	9.81129e-12	Sko_98vs13
HF39632-RA	4.85473	5.3821	309.145	2.11443e-14	9.81129e-12	Sko_98vs13
HF32799-RA	-4.88382	6.50547	308.793	2.13929e-14	9.81129e-12	Sko_98vs13
HF20763-RA	6.78621	8.54346	305.083	2.42146e-14	1.06449e-11	Sko_98vs13
HF36072-RA	4.10912	3.71848	305.498	2.38801e-14	1.06449e-11	Sko_98vs13
HF25442-RA	-2.58713	4.3158	304.759	2.44798e-14	1.06449e-11	Sko_98vs13
HF28697-RA	2.85925	5.0074	303.228	2.57765e-14	1.08691e-11	Sko_98vs13
HF06305-RA	-4.39963	5.85895	299.978	2.87833e-14	1.16093e-11	Sko_98vs13
HF20956-RA	-5.87338	4.32755	300.149	2.86157e-14	1.16093e-11	Sko_98vs13
HF40251-RA	-2.76172	5.87246	299.49	2.92672e-14	1.16358e-11	Sko_98vs13
HF30570-RA	3.96888	6.33717	295.307	3.37965e-14	1.30633e-11	Sko_98vs13
HF29275-RA	2.2052	6.09048	294.815	3.43774e-14	1.31058e-11	Sko_98vs13
HF33628-RA	-9.99645	3.92246	288.012	4.36388e-14	1.64117e-11	Sko_98vs13
HF16978-RA	-5.54973	3.89537	287.342	4.46883e-14	1.65823e-11	Sko_98vs13
HF36562-RA	3.81329	4.97519	286.813	4.55357e-14	1.66744e-11	Sko_98vs13
HF22808-RA	-4.31576	6.92484	282.617	5.29243e-14	1.91284e-11	Sko_98vs13
HF01261-RA	3.74342	5.40798	280.001	5.81854e-14	2.04975e-11	Sko_98vs13
HF14035-RA	5.07386	6.67941	280.164	5.78404e-14	2.04975e-11	Sko_98vs13
HF24550-RA	-2.62152	5.14906	277.345	6.41178e-14	2.19616e-11	Sko_98vs13
HF09093-RA	2.12872	5.05569	277.095	6.47091e-14	2.19616e-11	Sko_98vs13
HF31083-RA	12.7542	4.25667	334.823	6.46161e-14	2.19616e-11	Sko_98vs13
HF24306-RA	2.56212	4.54654	275.953	6.74874e-14	2.26286e-11	Sko_98vs13
HF36912-RA	-6.2113	4.94134	275.543	6.8515e-14	2.26997e-11	Sko_98vs13
HF13118-RA	2.84544	6.04396	274.61	7.09213e-14	2.31986e-11	Sko_98vs13
HF17438-RA	5.83733	6.79846	274.32	7.16881e-14	2.31986e-11	Sko_98vs13
HF16028-RA	2.68842	8.20488	273.685	7.33983e-14	2.3479e-11	Sko_98vs13
HF38768-RA	3.79798	4.19764	272.949	7.54365e-14	2.38568e-11	Sko_98vs13
HF02890-RA	5.28988	7.94233	272.465	7.68115e-14	2.40187e-11	Sko_98vs13
HF21088-RA	5.68488	8.57306	271.64	7.92155e-14	2.44952e-11	Sko_98vs13
HF34437-RA	3.23186	7.53372	271.221	8.04695e-14	2.46095e-11	Sko_98vs13
HF22529-RA	-3.14948	4.13187	270.193	8.3636e-14	2.52999e-11	Sko_98vs13
HF18438-RA	4.27567	6.78235	268.763	8.82691e-14	2.64143e-11	Sko_98vs13
HF18807-RA	-6.63428	3.71843	268.388	8.9533e-14	2.6421e-11	Sko_98vs13
HF39416-RA	4.61238	5.19605	268.194	9.01902e-14	2.6421e-11	Sko_98vs13
HF13671-RA	2.09224	4.79562	265.401	1.00309e-13	2.90792e-11	Sko_98vs13
HF12305-RA	3.32946	6.20982	264.428	1.04116e-13	2.98716e-11	Sko_98vs13
HF11164-RA	-5.16334	6.32107	262.675	1.11384e-13	3.16308e-11	Sko_98vs13
HF25737-RA	-4.21438	4.56564	262.232	1.13306e-13	3.18516e-11	Sko_98vs13
HF00226-RA	-4.40634	6.00693	258.267	1.32227e-13	3.67987e-11	Sko_98vs13
HF18176-RA	-10.303	4.32437	259.09	1.34758e-13	3.71317e-11	Sko_98vs13
HF21388-RA	-2.47668	4.66842	257.417	1.36718e-13	3.72653e-11	Sko_98vs13
HF25437-RA	2.16245	6.50137	257.195	1.3792e-13	3.72653e-11	Sko_98vs13
HF31617-RA	-4.71806	5.08375	256.261	1.43095e-13	3.75691e-11	Sko_98vs13
HF29726-RA	-4.35573	6.68519	256.67	1.40801e-13	3.75691e-11	Sko_98vs13
HF17894-RA	2.99994	5.14222	256.499	1.41757e-13	3.75691e-11	Sko_98vs13
HF10995-RA	3.23122	6.12292	254.237	1.55052e-13	4.0328e-11	Sko_98vs13
HF13326-RA	-5.22161	8.1114	252.496	1.66211e-13	4.28302e-11	Sko_98vs13
HF31603-RA	2.22008	5.39438	252.067	1.69097e-13	4.31741e-11	Sko_98vs13
HF36973-RA	2.32058	9.62545	250.613	1.79281e-13	4.5358e-11	Sko_98vs13
HF12393-RA	2.21706	6.67476	250.271	1.81773e-13	4.55741e-11	Sko_98vs13
HF14441-RA	3.23364	5.47884	249.43	1.8806e-13	4.67297e-11	Sko_98vs13
HF02914-RA	3.73695	4.60287	248.527	1.95073e-13	4.769e-11	Sko_98vs13
HF02752-RA	3.54116	5.23705	248.329	1.96654e-13	4.769e-11	Sko_98vs13
HF38047-RA	2.39036	5.76115	248.277	1.97066e-13	4.769e-11	Sko_98vs13
HF23334-RA	4.11861	7.6709	245.96	2.16638e-13	5.18869e-11	Sko_98vs13
HF21612-RA	-2.56505	5.99499	245.584	2.20002e-13	5.18869e-11	Sko_98vs13
HF32785-RA	2.25057	6.13111	245.771	2.18327e-13	5.18869e-11	Sko_98vs13
HF32356-RA	-2.34039	4.95229	244.34	2.3157e-13	5.41563e-11	Sko_98vs13
HF19001-RA	-5.76219	5.58816	243.705	2.386e-13	5.48781e-11	Sko_98vs13
HF41970-RA	-3.9934	4.54356	242.457	2.50358e-13	5.6646e-11	Sko_98vs13
HF40908-RA	2.27855	5.7368	242.474	2.50182e-13	5.6646e-11	Sko_98vs13
HF22966-RA	3.74748	6.05099	241.673	2.58669e-13	5.78805e-11	Sko_98vs13
HF14835-RA	7.89506	5.8301	245.012	2.59974e-13	5.78805e-11	Sko_98vs13
HF27258-RA	3.14008	8.18922	240.53	2.71327e-13	5.9457e-11	Sko_98vs13
HF04539-RA	-4.70986	3.52292	240.019	2.772e-13	6.02694e-11	Sko_98vs13
HF20917-RA	-2.52458	4.28422	239.454	2.83859e-13	6.12388e-11	Sko_98vs13
HF17693-RA	-10.8167	4.31281	239.562	2.92201e-13	6.25534e-11	Sko_98vs13
HF38445-RA	2.09162	3.99696	238.124	3.00234e-13	6.32994e-11	Sko_98vs13
HF39002-RA	3.4673	5.08386	238.257	2.98556e-13	6.32994e-11	Sko_98vs13
HF03701-RA	-6.37767	3.71595	236.458	3.22217e-13	6.64245e-11	Sko_98vs13
HF29278-RA	2.24724	4.39751	235.169	3.40421e-13	6.96612e-11	Sko_98vs13
HF23697-RA	2.95842	4.06379	234.497	3.50359e-13	7.06557e-11	Sko_98vs13
HF20024-RA	-3.35324	4.49659	234.631	3.48355e-13	7.06557e-11	Sko_98vs13
HF37968-RA	5.21912	6.46228	233.791	3.6114e-13	7.23059e-11	Sko_98vs13
HF18869-RA	-3.69891	4.67206	233.339	3.6823e-13	7.27488e-11	Sko_98vs13
HF27322-RA	2.19549	6.76451	233.317	3.6858e-13	7.27488e-11	Sko_98vs13
HF36865-RA	2.71615	5.75944	232.005	3.90078e-13	7.64499e-11	Sko_98vs13
HF22067-RA	2.89279	4.47452	231.475	3.99141e-13	7.7679e-11	Sko_98vs13
HF38513-RA	-3.66949	8.53093	231.108	4.05544e-13	7.8377e-11	Sko_98vs13
HF05706-RA	-3.41717	4.74188	230.64	4.13885e-13	7.94375e-11	Sko_98vs13
HF40926-RA	-4.10576	4.82503	230.101	4.23717e-13	8.07675e-11	Sko_98vs13
HF25008-RA	-3.94836	8.22882	229.739	4.30479e-13	8.14982e-11	Sko_98vs13
HF04049-RA	8.72141	5.20239	231.909	4.50247e-13	8.40964e-11	Sko_98vs13
HF42797-RA	-2.50196	6.67042	228.212	4.60264e-13	8.42708e-11	Sko_98vs13
HF17026-RA	-3.17326	5.34191	228.29	4.58687e-13	8.42708e-11	Sko_98vs13
HF37892-RA	5.02166	4.114	228.042	4.63721e-13	8.43487e-11	Sko_98vs13
HF03829-RA	-2.85912	4.99717	226.888	4.87915e-13	8.76044e-11	Sko_98vs13
HF12419-RA	-6.90151	5.59497	229.951	4.85088e-13	8.76044e-11	Sko_98vs13
HF08739-RA	-3.00341	5.44757	224.652	5.38848e-13	9.61292e-11	Sko_98vs13
HF18833-RA	-7.53526	4.17693	224.487	5.42824e-13	9.62217e-11	Sko_98vs13
HF10115-RA	3.34149	4.53286	223.513	5.66985e-13	9.98684e-11	Sko_98vs13
HF37967-RA	-3.24515	4.08283	222.531	5.92538e-13	1.03713e-10	Sko_98vs13
HF04235-RA	3.18319	5.535	222.365	5.96978e-13	1.03837e-10	Sko_98vs13
HF39453-RA	2.00505	5.33639	222.104	6.04024e-13	1.0441e-10	Sko_98vs13
HF14958-RA	4.20914	5.88323	221.799	6.12387e-13	1.05202e-10	Sko_98vs13
HF32495-RA	-4.86401	8.54472	221.349	6.24987e-13	1.06708e-10	Sko_98vs13
HF17532-RA	-5.83902	5.12588	221.358	6.39412e-13	1.08213e-10	Sko_98vs13
HF29175-RA	-3.39961	6.97463	220.636	6.45463e-13	1.08213e-10	Sko_98vs13
HF09944-RA	3.53134	5.72089	219.347	6.84439e-13	1.13381e-10	Sko_98vs13
HF02848-RA	6.9459	2.7962	219.17	6.89966e-13	1.1362e-10	Sko_98vs13
HF21565-RA	-4.74482	2.69606	218.64	7.06884e-13	1.15721e-10	Sko_98vs13
HF02843-RA	3.88179	4.76959	217.885	7.31726e-13	1.19087e-10	Sko_98vs13
HF38524-RA	2.65103	5.15515	217.498	7.44846e-13	1.20518e-10	Sko_98vs13
HF23923-RA	4.80073	5.21811	216.171	7.91793e-13	1.26641e-10	Sko_98vs13
HF21180-RA	-5.67018	6.50546	216.704	7.87854e-13	1.26641e-10	Sko_98vs13
HF09187-RA	-2.95109	6.3112	215.243	8.26559e-13	1.30989e-10	Sko_98vs13
HF14651-RA	-11.367	2.64885	315.003	8.28392e-13	1.30989e-10	Sko_98vs13
HF07826-RA	3.13638	6.30035	214.141	8.69993e-13	1.3679e-10	Sko_98vs13
HF37033-RA	5.47234	5.278	214.242	8.7903e-13	1.37435e-10	Sko_98vs13
HF21002-RA	-3.38927	4.16906	213.539	8.94751e-13	1.39111e-10	Sko_98vs13
HF30247-RA	-4.98125	3.55055	212.332	9.46802e-13	1.46386e-10	Sko_98vs13
HF23908-RA	-3.36638	4.4275	211.652	9.77549e-13	1.4899e-10	Sko_98vs13
HF27244-RA	-3.69834	5.45154	211.778	9.71768e-13	1.4899e-10	Sko_98vs13
HF07208-RA	2.31315	4.67694	211.605	9.79704e-13	1.4899e-10	Sko_98vs13
HF26698-RA	2.51598	5.8718	211.475	9.85734e-13	1.49092e-10	Sko_98vs13
HF20088-RA	-2.01113	5.52363	211.1	1.00332e-12	1.50932e-10	Sko_98vs13
HF17712-RA	2.85432	3.10477	210.086	1.05264e-12	1.57499e-10	Sko_98vs13
HF11885-RA	-6.23232	4.65522	208.212	1.15085e-12	1.71274e-10	Sko_98vs13
HF07600-RA	-3.91493	4.33746	206.379	1.25667e-12	1.86027e-10	Sko_98vs13
HF10643-RA	2.3482	7.50795	205.717	1.29745e-12	1.91048e-10	Sko_98vs13
HF03902-RA	2.3035	5.77697	205.205	1.32994e-12	1.94801e-10	Sko_98vs13
HF38509-RA	-5.25473	4.88153	204.907	1.34932e-12	1.96605e-10	Sko_98vs13
HF43198-RA	-2.14839	5.11049	203.489	1.44567e-12	2.06323e-10	Sko_98vs13
HF23850-RA	3.40714	7.37955	203.551	1.44134e-12	2.06323e-10	Sko_98vs13
HF37335-RA	2.03854	5.00596	203.191	1.46685e-12	2.08278e-10	Sko_98vs13
HF08882-RA	-2.22701	7.39761	203.055	1.47667e-12	2.08607e-10	Sko_98vs13
HF02642-RA	5.92254	2.23851	202.105	1.54703e-12	2.17444e-10	Sko_98vs13
HF14953-RA	-2.50099	5.45246	201.99	1.55575e-12	2.1757e-10	Sko_98vs13
HF02738-RA	-4.16439	6.56507	201.79	1.57111e-12	2.1862e-10	Sko_98vs13
HF07753-RA	-4.01053	5.73407	201.459	1.59691e-12	2.21105e-10	Sko_98vs13
HF09215-RA	-3.19442	4.6765	201.219	1.61595e-12	2.22633e-10	Sko_98vs13
HF01172-RA	2.26869	5.20627	200.379	1.68444e-12	2.28572e-10	Sko_98vs13
HF41475-RA	-2.16005	5.5644	200.337	1.6879e-12	2.28572e-10	Sko_98vs13
HF17288-RA	-4.06909	6.51516	200.286	1.69215e-12	2.28572e-10	Sko_98vs13
HF17477-RA	2.39612	5.90285	199.921	1.72305e-12	2.30541e-10	Sko_98vs13
HF35114-RA	7.34848	4.81578	202.435	1.73242e-12	2.30686e-10	Sko_98vs13
HF11771-RA	-3.74205	6.19796	199.608	1.75007e-12	2.31925e-10	Sko_98vs13
HF00315-RA	5.25951	2.48195	198.955	1.8078e-12	2.38441e-10	Sko_98vs13
HF29915-RA	-3.03023	6.52198	198.655	1.83504e-12	2.40892e-10	Sko_98vs13
HF18511-RA	2.94003	7.77211	198.537	1.84585e-12	2.41174e-10	Sko_98vs13
HF00301-RA	-3.72219	4.12493	198.278	1.86989e-12	2.43174e-10	Sko_98vs13
HF40454-RA	3.17759	4.29868	198.157	1.88127e-12	2.43515e-10	Sko_98vs13
HF09374-RA	-3.55458	3.25028	197.719	1.92293e-12	2.47755e-10	Sko_98vs13
HF43755-RA	-6.67306	6.0073	199.725	1.97825e-12	2.53708e-10	Sko_98vs13
HF33259-RA	7.03291	4.28084	197.763	2.00978e-12	2.5657e-10	Sko_98vs13
HF30891-RA	-4.38175	3.95337	196.55	2.03923e-12	2.59141e-10	Sko_98vs13
HF05162-RA	2.77652	3.82004	195.378	2.16357e-12	2.72058e-10	Sko_98vs13
HF19047-RA	-3.33139	4.97237	195.438	2.15696e-12	2.72058e-10	Sko_98vs13
HF32319-RA	-10.436	4.5761	197.854	2.17021e-12	2.72058e-10	Sko_98vs13
HF27291-RA	-7.77414	2.74114	195.084	2.19599e-12	2.74056e-10	Sko_98vs13
HF41533-RA	9.3473	3.70466	228.652	2.2513e-12	2.78461e-10	Sko_98vs13
HF37360-RA	2.06565	6.95199	194.651	2.24477e-12	2.78461e-10	Sko_98vs13
HF21372-RA	2.93092	5.18302	194.421	2.27117e-12	2.79675e-10	Sko_98vs13
HF42884-RA	-4.49794	5.47438	193.698	2.35637e-12	2.88889e-10	Sko_98vs13
HF26251-RA	-3.94764	2.26403	193.273	2.40815e-12	2.91386e-10	Sko_98vs13
HF26341-RA	-2.35915	5.19584	193.281	2.40709e-12	2.91386e-10	Sko_98vs13
HF01732-RA	-3.16058	3.72778	192.643	2.48707e-12	2.97067e-10	Sko_98vs13
HF13235-RA	-6.33661	3.16115	192.736	2.47524e-12	2.97067e-10	Sko_98vs13
HF16556-RA	4.12431	7.36766	192.642	2.48712e-12	2.97067e-10	Sko_98vs13
HF06730-RA	3.41735	7.13885	192.109	2.55614e-12	3.04005e-10	Sko_98vs13
HF12037-RA	-4.62005	4.17858	191.404	2.65063e-12	3.13903e-10	Sko_98vs13
HF36329-RA	3.93289	4.04676	191.149	2.68587e-12	3.16728e-10	Sko_98vs13
HF40011-RA	-6.38034	3.04006	190.853	2.72719e-12	3.20243e-10	Sko_98vs13
HF23003-RA	4.51614	8.22014	190.608	2.76198e-12	3.22966e-10	Sko_98vs13
HF07328-RA	-3.2364	4.66777	189.804	2.87956e-12	3.33909e-10	Sko_98vs13
HF28366-RA	4.76607	3.86303	189.696	2.89586e-12	3.34406e-10	Sko_98vs13
HF10841-RA	4.92979	4.14827	189.426	2.93686e-12	3.37739e-10	Sko_98vs13
HF26031-RA	-7.65313	4.56142	191.45	2.99764e-12	3.4331e-10	Sko_98vs13
HF09309-RA	3.12651	3.34484	188.704	3.04949e-12	3.46397e-10	Sko_98vs13
HF16770-RA	-3.05687	5.2285	188.767	3.03945e-12	3.46397e-10	Sko_98vs13
HF40500-RA	3.12166	6.47739	188.481	3.08522e-12	3.49031e-10	Sko_98vs13
HF13179-RA	3.05105	6.47261	187.754	3.20511e-12	3.61126e-10	Sko_98vs13
HF00807-RA	2.14942	3.39023	187.06	3.32417e-12	3.73031e-10	Sko_98vs13
HF31389-RA	4.31677	3.84385	186.877	3.35636e-12	3.75131e-10	Sko_98vs13
HF13896-RA	-3.6205	4.16181	185.68	3.57549e-12	3.98024e-10	Sko_98vs13
HF07932-RA	-4.34483	6.12728	185.442	3.62102e-12	4.01486e-10	Sko_98vs13
HF23761-RA	-6.91157	4.37474	185.847	3.69893e-12	4.08497e-10	Sko_98vs13
HF19934-RA	2.04171	6.07553	184.956	3.71562e-12	4.08718e-10	Sko_98vs13
HF01310-RA	-3.7956	5.62457	183.644	3.98526e-12	4.29883e-10	Sko_98vs13
HF42906-RA	-6.74008	6.28493	186.079	3.96028e-12	4.29883e-10	Sko_98vs13
HF30519-RA	-2.68305	4.42898	183.89	3.93314e-12	4.29883e-10	Sko_98vs13
HF17300-RA	-10.5904	2.06046	261.825	3.95239e-12	4.29883e-10	Sko_98vs13
HF21932-RA	-3.13287	2.84169	182.833	4.16234e-12	4.45531e-10	Sko_98vs13
HF25408-RA	-4.97907	5.0998	183.191	4.15384e-12	4.45531e-10	Sko_98vs13
HF44473-RA	-3.84428	3.3118	182.358	4.27014e-12	4.55318e-10	Sko_98vs13
HF33931-RA	-6.44402	6.16856	183.854	4.4542e-12	4.72966e-10	Sko_98vs13
HF18970-RA	-2.92652	5.09274	181.512	4.46964e-12	4.72966e-10	Sko_98vs13
HF12196-RA	-6.41271	4.51164	182.554	4.52649e-12	4.77167e-10	Sko_98vs13
HF44479-RA	2.21335	5.35091	180.583	4.70078e-12	4.9367e-10	Sko_98vs13
HF28422-RA	-4.55479	5.95583	180.456	4.73325e-12	4.95212e-10	Sko_98vs13
HF18221-RA	7.00354	5.48271	182.574	4.76846e-12	4.97028e-10	Sko_98vs13
HF07324-RA	2.01309	6.8442	179.988	4.85536e-12	5.04197e-10	Sko_98vs13
HF43163-RA	3.39399	7.81303	179.72	4.92702e-12	5.06036e-10	Sko_98vs13
HF12987-RA	-2.14648	5.35831	179.723	4.92613e-12	5.06036e-10	Sko_98vs13
HF25948-RA	5.26172	3.27359	179.717	4.92763e-12	5.06036e-10	Sko_98vs13
HF19046-RA	-2.65942	5.00512	178.981	5.13003e-12	5.23972e-10	Sko_98vs13
HF42943-RA	4.99932	8.58452	178.17	5.36376e-12	5.44794e-10	Sko_98vs13
HF20095-RA	3.02374	5.18517	177.925	5.4366e-12	5.49921e-10	Sko_98vs13
HF14454-RA	2.1861	6.84121	177.867	5.45377e-12	5.49921e-10	Sko_98vs13
HF00361-RA	-5.86604	3.1917	177.707	5.50212e-12	5.52794e-10	Sko_98vs13
HF13987-RA	-3.93503	2.958	177.483	5.57073e-12	5.55675e-10	Sko_98vs13
HF23594-RA	-4.05899	3.82172	177.065	5.7009e-12	5.58167e-10	Sko_98vs13
HF08838-RA	2.48267	4.76503	177.198	5.65901e-12	5.58167e-10	Sko_98vs13
HF11663-RA	-2.8928	4.67204	177.018	5.71548e-12	5.58167e-10	Sko_98vs13
HF31410-RA	-7.71207	3.64979	177.017	5.71605e-12	5.58167e-10	Sko_98vs13
HF32237-RA	3.07114	5.4188	177.292	5.62981e-12	5.58167e-10	Sko_98vs13
HF22738-RA	-5.25516	2.71949	176.557	5.8634e-12	5.70043e-10	Sko_98vs13
HF07563-RA	2.0957	5.53115	176.51	5.87863e-12	5.70043e-10	Sko_98vs13
HF28075-RA	-4.48061	5.02231	176.25	5.96411e-12	5.76323e-10	Sko_98vs13
HF28323-RA	3.80537	4.05609	175.902	6.08092e-12	5.84414e-10	Sko_98vs13
HF40967-RA	-2.61865	4.96624	175.875	6.08983e-12	5.84414e-10	Sko_98vs13
HF05029-RA	-3.60555	7.31751	175.058	6.37379e-12	6.01297e-10	Sko_98vs13
HF06924-RA	9.23015	1.7291	247.467	6.34453e-12	6.01297e-10	Sko_98vs13
HF21272-RA	3.14701	3.74621	175.069	6.3698e-12	6.01297e-10	Sko_98vs13
HF37706-RA	-4.05843	4.09032	174.926	6.42105e-12	6.0358e-10	Sko_98vs13
HF39109-RA	-2.33264	6.49346	174.869	6.44136e-12	6.0358e-10	Sko_98vs13
HF09597-RA	-4.33076	5.06736	174.682	6.50911e-12	6.05729e-10	Sko_98vs13
HF11911-RA	-3.72015	3.15328	174.631	6.52802e-12	6.05729e-10	Sko_98vs13
HF11962-RA	-4.48472	6.84154	174.626	6.5296e-12	6.05729e-10	Sko_98vs13
HF17839-RA	-3.39521	6.43718	174.543	6.56016e-12	6.06542e-10	Sko_98vs13
HF17357-RA	3.69226	4.02404	173.734	6.865e-12	6.31702e-10	Sko_98vs13
HF42812-RA	-3.60248	5.28173	173.413	6.9902e-12	6.39926e-10	Sko_98vs13
HF40283-RA	2.62648	6.84949	173.23	7.06294e-12	6.44464e-10	Sko_98vs13
HF06900-RA	-7.49298	6.81519	175.19	7.12696e-12	6.48181e-10	Sko_98vs13
HF04058-RA	-3.42094	6.75492	172.808	7.23313e-12	6.55694e-10	Sko_98vs13
HF33760-RA	-4.64089	5.19055	172.192	7.48971e-12	6.76749e-10	Sko_98vs13
HF34100-RA	-3.60759	4.33953	171.957	7.59033e-12	6.83621e-10	Sko_98vs13
HF36502-RA	-3.38411	2.94826	171.803	7.6572e-12	6.87419e-10	Sko_98vs13
HF31636-RA	-5.93627	5.91991	173.019	7.97615e-12	7.1375e-10	Sko_98vs13
HF04992-RA	2.73007	7.9823	170.223	8.37937e-12	7.47429e-10	Sko_98vs13
HF12415-RA	-4.6891	4.54891	169.432	8.76911e-12	7.79694e-10	Sko_98vs13
HF42924-RA	3.52826	6.61721	169.31	8.8309e-12	7.81073e-10	Sko_98vs13
HF21105-RA	5.80798	6.96512	170.947	8.96483e-12	7.89529e-10	Sko_98vs13
HF03498-RA	-2.47881	5.22943	168.526	9.23937e-12	8.0859e-10	Sko_98vs13
HF15242-RA	11.6998	6.88383	170.384	9.33423e-12	8.14331e-10	Sko_98vs13
HF33448-RA	-2.6202	4.49154	168.028	9.50975e-12	8.24475e-10	Sko_98vs13
HF32450-RA	4.93245	4.7219	168.166	9.48819e-12	8.24475e-10	Sko_98vs13
HF00319-RA	5.41963	6.17214	169.781	9.59431e-12	8.29223e-10	Sko_98vs13
HF15941-RA	-3.92699	2.47957	167.475	9.81994e-12	8.44012e-10	Sko_98vs13
HF34252-RA	4.4312	11.62	167.455	9.83095e-12	8.44012e-10	Sko_98vs13
HF29620-RA	-2.43978	5.96782	167.411	9.85641e-12	8.44012e-10	Sko_98vs13
HF06445-RA	4.00181	5.30992	167.206	9.97474e-12	8.4892e-10	Sko_98vs13
HF32519-RA	-3.33485	3.18419	167.208	9.97363e-12	8.4892e-10	Sko_98vs13
HF28606-RA	-5.45783	6.97891	167.296	1.01982e-11	8.65294e-10	Sko_98vs13
HF13264-RA	-2.32686	4.90428	166.757	1.02391e-11	8.66119e-10	Sko_98vs13
HF26828-RA	-4.69788	3.09482	166.634	1.03131e-11	8.69742e-10	Sko_98vs13
HF24734-RA	2.5666	7.64881	166.044	1.06748e-11	8.94818e-10	Sko_98vs13
HF27424-RA	-7.92706	3.90871	165.607	1.09524e-11	9.15334e-10	Sko_98vs13
HF25603-RA	4.53801	3.86637	165.305	1.1148e-11	9.2889e-10	Sko_98vs13
HF42320-RA	4.58872	4.52715	165.092	1.12892e-11	9.30484e-10	Sko_98vs13
HF10200-RA	-2.46382	5.82656	165.137	1.12588e-11	9.30484e-10	Sko_98vs13
HF03598-RA	2.77266	4.85037	165.184	1.12277e-11	9.30484e-10	Sko_98vs13
HF28654-RA	-4.48159	2.42306	165.074	1.13009e-11	9.30484e-10	Sko_98vs13
HF03448-RA	-3.58852	3.23054	164.505	1.16864e-11	9.56564e-10	Sko_98vs13
HF02660-RA	3.06565	6.88881	164.256	1.18599e-11	9.65087e-10	Sko_98vs13
HF15860-RA	-4.70781	4.66059	164.041	1.20117e-11	9.71761e-10	Sko_98vs13
HF12489-RA	2.12079	5.75496	164.053	1.20034e-11	9.71761e-10	Sko_98vs13
HF23698-RA	3.00164	3.44055	163.968	1.20636e-11	9.73127e-10	Sko_98vs13
HF20859-RA	2.04201	4.80804	163.559	1.23601e-11	9.91303e-10	Sko_98vs13
HF15122-RA	4.99845	3.93493	163.461	1.24319e-11	9.94198e-10	Sko_98vs13
HF43544-RA	6.07333	7.69882	165.183	1.2493e-11	9.96222e-10	Sko_98vs13
HF01299-RA	7.89497	5.12139	165.219	1.25704e-11	9.96265e-10	Sko_98vs13
HF41346-RA	2.15577	5.51045	163.281	1.25661e-11	9.96265e-10	Sko_98vs13
HF21799-RA	2.5518	6.00835	163.155	1.26605e-11	9.98133e-10	Sko_98vs13
HF18639-RA	-3.26159	5.53931	162.786	1.29418e-11	1.01743e-09	Sko_98vs13
HF10754-RA	5.27476	6.05275	163.702	1.36284e-11	1.05944e-09	Sko_98vs13
HF13436-RA	-3.33421	5.2657	161.922	1.36273e-11	1.05944e-09	Sko_98vs13
HF27416-RA	2.26797	4.02834	161.693	1.38162e-11	1.07104e-09	Sko_98vs13
HF33618-RA	-5.93386	3.89542	161.556	1.39298e-11	1.07685e-09	Sko_98vs13
HF35129-RA	2.34191	4.86598	161.236	1.41999e-11	1.09469e-09	Sko_98vs13
HF22810-RA	-3.65015	4.62633	160.799	1.45785e-11	1.11449e-09	Sko_98vs13
HF40499-RA	3.15841	3.8711	160.756	1.46169e-11	1.11449e-09	Sko_98vs13
HF24662-RA	2.92921	5.95647	160.412	1.4923e-11	1.13163e-09	Sko_98vs13
HF30216-RA	-4.7256	2.00817	160.355	1.4975e-11	1.13249e-09	Sko_98vs13
HF34033-RA	6.26464	7.17287	161.88	1.53055e-11	1.15122e-09	Sko_98vs13
HF43688-RA	-3.08517	3.61384	159.896	1.5396e-11	1.15252e-09	Sko_98vs13
HF32112-RA	-10.1172	3.49235	161.037	1.54056e-11	1.15252e-09	Sko_98vs13
HF09713-RA	-2.69782	7.51615	159.762	1.55221e-11	1.15502e-09	Sko_98vs13
HF25463-RA	8.42167	4.27491	160.848	1.62775e-11	1.20479e-09	Sko_98vs13
HF24048-RA	-2.6409	4.72135	158.831	1.64256e-11	1.20933e-09	Sko_98vs13
HF18010-RA	-7.45188	5.8909	160.565	1.65556e-11	1.21436e-09	Sko_98vs13
HF42049-RA	2.12234	5.05655	158.273	1.69946e-11	1.23488e-09	Sko_98vs13
HF03741-RA	6.31808	5.64172	160.159	1.69641e-11	1.23488e-09	Sko_98vs13
HF20130-RA	2.09725	3.83976	157.954	1.73292e-11	1.2533e-09	Sko_98vs13
HF26748-RA	5.60361	2.1515	157.946	1.73382e-11	1.2533e-09	Sko_98vs13
HF33027-RA	-4.19947	3.02967	157.741	1.75567e-11	1.26254e-09	Sko_98vs13
HF03167-RA	-4.26849	5.81796	157.663	1.76412e-11	1.26535e-09	Sko_98vs13
HF12141-RA	-4.64632	5.56407	158.368	1.77464e-11	1.26637e-09	Sko_98vs13
HF10877-RA	2.83877	5.00435	157.442	1.78827e-11	1.27283e-09	Sko_98vs13
HF33358-RA	-5.25274	3.68827	157.369	1.79621e-11	1.27521e-09	Sko_98vs13
HF00490-RA	-6.82141	5.42523	159.037	1.81498e-11	1.28252e-09	Sko_98vs13
HF06060-RA	-3.25901	3.50864	157.152	1.82036e-11	1.28255e-09	Sko_98vs13
HF28339-RA	-2.48433	4.03412	156.969	1.84104e-11	1.29384e-09	Sko_98vs13
HF39990-RA	2.55791	4.0504	156.885	1.85054e-11	1.29398e-09	Sko_98vs13
HF43479-RA	-4.32945	5.53636	156.883	1.85803e-11	1.29596e-09	Sko_98vs13
HF35800-RA	-2.34526	4.50673	156.621	1.88088e-11	1.30862e-09	Sko_98vs13
HF32179-RA	-3.72945	4.22448	156.411	1.90543e-11	1.31583e-09	Sko_98vs13
HF31363-RA	-3.23985	4.20869	156.346	1.91315e-11	1.31789e-09	Sko_98vs13
HF03283-RA	3.58635	2.45272	155.797	1.97917e-11	1.35666e-09	Sko_98vs13
HF12008-RA	2.82617	4.86708	155.828	1.97549e-11	1.35666e-09	Sko_98vs13
HF33849-RA	3.2295	5.69648	155.698	1.9914e-11	1.36059e-09	Sko_98vs13
HF41233-RA	-2.79159	8.75661	155.672	1.99469e-11	1.36059e-09	Sko_98vs13
HF23967-RA	-6.62338	1.88831	155.619	2.00121e-11	1.3617e-09	Sko_98vs13
HF02586-RA	4.02698	4.71171	155.409	2.02748e-11	1.37618e-09	Sko_98vs13
HF31953-RA	-4.30293	3.22443	155.343	2.03583e-11	1.37618e-09	Sko_98vs13
HF21735-RA	2.23699	7.56094	155.065	2.07129e-11	1.39574e-09	Sko_98vs13
HF18289-RA	-3.35335	6.17857	154.919	2.09015e-11	1.40217e-09	Sko_98vs13
HF22527-RA	-3.07958	3.93681	154.914	2.09091e-11	1.40217e-09	Sko_98vs13
HF01270-RA	-5.54382	4.67437	155.646	2.09727e-11	1.40305e-09	Sko_98vs13
HF34185-RA	-2.81004	3.7637	154.728	2.1153e-11	1.40834e-09	Sko_98vs13
HF40502-RA	4.74812	3.9428	154.745	2.11296e-11	1.40834e-09	Sko_98vs13
HF43021-RA	-2.28075	5.89869	154.642	2.12657e-11	1.41247e-09	Sko_98vs13
HF41258-RA	-3.64334	5.08158	154.543	2.13984e-11	1.4179e-09	Sko_98vs13
HF16675-RA	2.52576	6.42976	154.485	2.14757e-11	1.41964e-09	Sko_98vs13
HF39340-RA	2.2802	3.85327	154.221	2.18326e-11	1.43641e-09	Sko_98vs13
HF36343-RA	-9.74975	4.07608	155.873	2.20124e-11	1.43834e-09	Sko_98vs13
HF12804-RA	-5.13958	4.62508	154.42	2.19738e-11	1.43834e-09	Sko_98vs13
HF05395-RA	2.03562	6.11454	153.99	2.21509e-11	1.4437e-09	Sko_98vs13
HF19087-RA	-5.62068	5.30329	155.672	2.22854e-11	1.44727e-09	Sko_98vs13
HF21059-RA	-2.67193	3.07897	153.876	2.23097e-11	1.44727e-09	Sko_98vs13
HF38067-RA	-3.01712	6.52421	153.667	2.26038e-11	1.45954e-09	Sko_98vs13
HF08754-RA	-2.95419	4.43809	153.69	2.25717e-11	1.45954e-09	Sko_98vs13
HF10252-RA	6.81382	11.073	153.288	2.31484e-11	1.49125e-09	Sko_98vs13
HF23131-RA	-4.2333	4.30476	153.111	2.34081e-11	1.5045e-09	Sko_98vs13
HF02177-RA	-5.2902	4.94634	153.515	2.42817e-11	1.54871e-09	Sko_98vs13
HF37567-RA	3.00637	5.28276	152.505	2.43187e-11	1.54871e-09	Sko_98vs13
HF26189-RA	3.5376	6.09254	152.378	2.45143e-11	1.55423e-09	Sko_98vs13
HF06171-RA	-4.87488	3.17173	152.209	2.47786e-11	1.56369e-09	Sko_98vs13
HF13630-RA	-4.97946	3.52415	152.227	2.47509e-11	1.56369e-09	Sko_98vs13
HF30126-RA	-4.17564	4.55198	152.083	2.49774e-11	1.57267e-09	Sko_98vs13
HF36548-RA	-6.96181	3.82299	152.646	2.50373e-11	1.57288e-09	Sko_98vs13
HF07517-RA	-2.60459	3.47674	151.931	2.52185e-11	1.5807e-09	Sko_98vs13
HF27337-RA	-2.85978	7.64448	151.735	2.55338e-11	1.59687e-09	Sko_98vs13
HF11272-RA	-7.92174	3.75038	151.848	2.56658e-11	1.60152e-09	Sko_98vs13
HF33697-RA	5.29155	4.38574	152.095	2.58775e-11	1.61112e-09	Sko_98vs13
HF27702-RA	-6.37037	4.12891	152.114	2.64175e-11	1.64107e-09	Sko_98vs13
HF30794-RA	5.96082	4.48732	152.449	2.6746e-11	1.65777e-09	Sko_98vs13
HF19040-RA	-5.90342	3.5716	150.742	2.71997e-11	1.67967e-09	Sko_98vs13
HF18226-RA	-5.44323	7.70557	151.48	2.74815e-11	1.69206e-09	Sko_98vs13
HF35229-RA	-3.24741	4.64759	150.526	2.7576e-11	1.69413e-09	Sko_98vs13
HF38235-RA	-5.86242	5.7435	152.144	2.77549e-11	1.69886e-09	Sko_98vs13
HF13232-RA	-4.04553	3.56327	150.414	2.77751e-11	1.69886e-09	Sko_98vs13
HF18356-RA	2.27986	4.67589	149.651	2.91662e-11	1.78003e-09	Sko_98vs13
HF16681-RA	-5.00444	2.94357	149.501	2.94483e-11	1.7894e-09	Sko_98vs13
HF18586-RA	6.30798	2.57332	149.272	2.98853e-11	1.80828e-09	Sko_98vs13
HF21717-RA	-13.155	4.13131	174.425	2.9889e-11	1.80828e-09	Sko_98vs13
HF28570-RA	-3.20601	4.90469	149.143	3.01345e-11	1.81918e-09	Sko_98vs13
HF01768-RA	3.52297	5.86601	148.92	3.05714e-11	1.83362e-09	Sko_98vs13
HF09926-RA	2.20076	4.54693	148.532	3.13467e-11	1.87206e-09	Sko_98vs13
HF18620-RA	-6.33714	6.17242	149.89	3.20089e-11	1.90343e-09	Sko_98vs13
HF10216-RA	2.75141	4.66953	147.505	3.3506e-11	1.97703e-09	Sko_98vs13
HF20536-RA	2.93221	4.60681	147.493	3.35306e-11	1.97703e-09	Sko_98vs13
HF19051-RA	-9.91823	6.85413	148.99	3.39031e-11	1.99056e-09	Sko_98vs13
HF10971-RA	3.04306	3.84685	147.013	3.45956e-11	2.02694e-09	Sko_98vs13
HF33666-RA	-8.68023	10.1867	148.619	3.47186e-11	2.02987e-09	Sko_98vs13
HF13532-RA	2.15744	6.65624	146.775	3.51371e-11	2.04952e-09	Sko_98vs13
HF32444-RA	-3.74687	5.43486	146.742	3.52148e-11	2.04952e-09	Sko_98vs13
HF19897-RA	-2.96376	2.82256	146.456	3.58791e-11	2.08024e-09	Sko_98vs13
HF38337-RA	-4.09522	3.55584	146.349	3.61304e-11	2.08661e-09	Sko_98vs13
HF18494-RA	2.20082	4.76434	146.346	3.61389e-11	2.08661e-09	Sko_98vs13
HF01995-RA	5.61441	2.58388	146.307	3.62303e-11	2.08756e-09	Sko_98vs13
HF16421-RA	-3.3019	3.56857	146.187	3.65163e-11	2.09969e-09	Sko_98vs13
HF01833-RA	3.02239	3.62967	146.02	3.69197e-11	2.11609e-09	Sko_98vs13
HF29493-RA	-8.4575	5.45088	147.649	3.69536e-11	2.11609e-09	Sko_98vs13
HF12568-RA	-4.31918	6.19384	145.985	3.76745e-11	2.15294e-09	Sko_98vs13
HF13253-RA	-4.26933	4.56382	145.359	3.85586e-11	2.19608e-09	Sko_98vs13
HF31006-RA	2.82122	3.94237	145.294	3.87236e-11	2.19934e-09	Sko_98vs13
HF08896-RA	-3.78952	6.88171	144.679	4.03291e-11	2.28587e-09	Sko_98vs13
HF35703-RA	-4.67043	1.97798	143.941	4.23513e-11	2.38109e-09	Sko_98vs13
HF07752-RA	-2.20964	4.00801	143.735	4.29341e-11	2.40898e-09	Sko_98vs13
HF25280-RA	-3.41088	4.06233	143.689	4.30677e-11	2.41162e-09	Sko_98vs13
HF21489-RA	2.16892	5.28115	143.444	4.37744e-11	2.44627e-09	Sko_98vs13
HF05626-RA	3.34834	7.49753	143.402	4.38969e-11	2.4482e-09	Sko_98vs13
HF00198-RA	2.22635	4.55343	143.146	4.46537e-11	2.47552e-09	Sko_98vs13
HF42368-RA	2.25969	6.04964	143.152	4.46358e-11	2.47552e-09	Sko_98vs13
HF03519-RA	-8.65075	2.8428	142.664	4.61151e-11	2.5464e-09	Sko_98vs13
HF44235-RA	2.30432	6.29647	142.505	4.66116e-11	2.56871e-09	Sko_98vs13
HF33727-RA	2.1556	6.53102	142.278	4.73268e-11	2.59273e-09	Sko_98vs13
HF18947-RA	-4.74171	3.73657	142.285	4.7302e-11	2.59273e-09	Sko_98vs13
HF32011-RA	-4.43483	8.42899	142.195	4.75895e-11	2.60199e-09	Sko_98vs13
HF31232-RA	-11.6077	3.6297	193.685	4.85698e-11	2.6452e-09	Sko_98vs13
HF00381-RA	-2.69172	6.83726	141.715	4.91515e-11	2.67166e-09	Sko_98vs13
HF19039-RA	-7.06851	2.62993	141.513	4.98242e-11	2.70294e-09	Sko_98vs13
HF13428-RA	-8.6646	2.79017	141.448	5.00428e-11	2.70952e-09	Sko_98vs13
HF18046-RA	-4.29191	3.8526	141.273	5.06382e-11	2.73113e-09	Sko_98vs13
HF41271-RA	-2.19098	4.26779	140.804	5.227e-11	2.80825e-09	Sko_98vs13
HF42344-RA	3.85839	5.92542	140.765	5.24532e-11	2.81266e-09	Sko_98vs13
HF21113-RA	-4.16567	3.19138	140.631	5.28888e-11	2.83057e-09	Sko_98vs13
HF16093-RA	-3.64258	3.13342	140.582	5.30635e-11	2.83447e-09	Sko_98vs13
HF16422-RA	-3.50472	1.85591	140.26	5.42361e-11	2.89155e-09	Sko_98vs13
HF29102-RA	-2.47799	7.98172	139.95	5.53935e-11	2.94761e-09	Sko_98vs13
HF32124-RA	5.0556	5.24578	141.078	5.6526e-11	2.99642e-09	Sko_98vs13
HF29596-RA	-4.91095	4.5774	139.411	5.776e-11	3.04443e-09	Sko_98vs13
HF41306-RA	2.90173	6.53551	139.25	5.81027e-11	3.05671e-09	Sko_98vs13
HF08663-RA	2.57845	6.0112	139.056	5.88785e-11	3.08585e-09	Sko_98vs13
HF07710-RA	-6.25185	7.62608	140.547	5.902e-11	3.08746e-09	Sko_98vs13
HF08605-RA	3.25683	5.90597	138.83	5.97964e-11	3.1222e-09	Sko_98vs13
HF06969-RA	-2.75558	4.06256	138.776	6.00199e-11	3.128e-09	Sko_98vs13
HF25492-RA	-9.23708	5.2937	140.255	6.01941e-11	3.13122e-09	Sko_98vs13
HF03505-RA	-2.1307	4.34892	138.418	6.15118e-11	3.1938e-09	Sko_98vs13
HF07983-RA	-4.5956	4.13883	138.341	6.18386e-11	3.19883e-09	Sko_98vs13
HF29450-RA	-14.6431	7.0448	160.719	6.1769e-11	3.19883e-09	Sko_98vs13
HF42997-RA	3.20641	5.99228	138.097	6.28875e-11	3.24705e-09	Sko_98vs13
HF02629-RA	5.23713	4.5917	138.016	6.35596e-11	3.27568e-09	Sko_98vs13
HF17530-RA	-2.73541	3.40189	137.665	6.47918e-11	3.333e-09	Sko_98vs13
HF18820-RA	2.09356	7.42583	137.63	6.4946e-11	3.33477e-09	Sko_98vs13
HF35491-RA	-3.06123	6.27634	137.328	6.63163e-11	3.39886e-09	Sko_98vs13
HF26242-RA	-11.1337	5.50329	138.596	6.73664e-11	3.44001e-09	Sko_98vs13
HF08856-RA	-3.8786	5.34199	137.062	6.75524e-11	3.44319e-09	Sko_98vs13
HF28322-RA	2.5032	4.12738	136.831	6.86421e-11	3.48651e-09	Sko_98vs13
HF29852-RA	-2.72445	5.41413	136.603	6.97389e-11	3.53522e-09	Sko_98vs13
HF18822-RA	3.84959	6.12765	136.221	7.18489e-11	3.62896e-09	Sko_98vs13
HF11889-RA	-7.74656	4.14931	137.621	7.20116e-11	3.63059e-09	Sko_98vs13
HF26306-RA	-5.50139	5.26178	137.459	7.28147e-11	3.66444e-09	Sko_98vs13
HF40912-RA	-3.65998	4.2932	135.891	7.3287e-11	3.68155e-09	Sko_98vs13
HF28327-RA	3.76936	4.47489	135.635	7.46091e-11	3.73448e-09	Sko_98vs13
HF38792-RA	-3.9028	3.63039	135.428	7.57009e-11	3.78232e-09	Sko_98vs13
HF18153-RA	-4.89784	2.38838	135.32	7.62771e-11	3.80429e-09	Sko_98vs13
HF42547-RA	-6.15183	6.24047	136.698	7.67353e-11	3.82029e-09	Sko_98vs13
HF25040-RA	-2.71681	3.98257	135.126	7.73185e-11	3.84245e-09	Sko_98vs13
HF27462-RA	-3.50077	2.95673	135.082	7.75624e-11	3.8477e-09	Sko_98vs13
HF33560-RA	-6.13145	4.52907	135.451	8.00397e-11	3.93073e-09	Sko_98vs13
HF23700-RA	3.51096	4.79385	134.702	7.9661e-11	3.93073e-09	Sko_98vs13
HF23324-RA	-2.88791	4.25333	134.66	7.98975e-11	3.93073e-09	Sko_98vs13
HF32119-RA	2.26999	4.66649	134.686	7.97497e-11	3.93073e-09	Sko_98vs13
HF10666-RA	6.3435	2.27882	134.226	8.23802e-11	4.00811e-09	Sko_98vs13
HF13989-RA	-5.07333	5.00062	135.704	8.22004e-11	4.00811e-09	Sko_98vs13
HF19695-RA	2.37702	5.87657	134.228	8.23694e-11	4.00811e-09	Sko_98vs13
HF18266-RA	6.24274	4.50305	135.63	8.26262e-11	4.01307e-09	Sko_98vs13
HF37513-RA	-5.38999	4.33308	134.393	8.35742e-11	4.05204e-09	Sko_98vs13
HF23836-RA	-3.90293	3.95846	133.912	8.42267e-11	4.07657e-09	Sko_98vs13
HF38252-RA	2.03376	4.90757	133.166	8.88064e-11	4.29077e-09	Sko_98vs13
HF09895-RA	2.36344	6.10871	133	8.98569e-11	4.3265e-09	Sko_98vs13
HF36196-RA	-2.98356	2.75892	132.958	9.01293e-11	4.33212e-09	Sko_98vs13
HF15762-RA	-3.29794	5.18661	132.809	9.10863e-11	4.37057e-09	Sko_98vs13
HF43562-RA	-5.06577	2.67267	132.732	9.15916e-11	4.3872e-09	Sko_98vs13
HF29469-RA	-2.52137	2.8315	132.708	9.17482e-11	4.3872e-09	Sko_98vs13
HF29432-RA	-7.91019	4.42132	153.474	9.19676e-11	4.39015e-09	Sko_98vs13
HF42035-RA	-6.68239	3.85485	133.076	9.33927e-11	4.45054e-09	Sko_98vs13
HF04777-RA	-6.15105	2.20051	132.399	9.37921e-11	4.46194e-09	Sko_98vs13
HF34079-RA	2.05143	6.5394	132.25	9.47995e-11	4.50034e-09	Sko_98vs13
HF22617-RA	3.73703	4.48709	132.143	9.55262e-11	4.51357e-09	Sko_98vs13
HF16627-RA	4.54996	6.08437	133.461	9.54753e-11	4.51357e-09	Sko_98vs13
HF43553-RA	2.38144	3.77973	131.66	9.88934e-11	4.66475e-09	Sko_98vs13
HF21138-RA	-6.26587	1.74889	131.428	1.00557e-10	4.72719e-09	Sko_98vs13
HF17996-RA	2.10923	3.48757	131.323	1.01313e-10	4.75472e-09	Sko_98vs13
HF07218-RA	2.50562	4.89937	131.269	1.01708e-10	4.76523e-09	Sko_98vs13
HF34456-RA	4.1734	3.79169	131.223	1.02046e-10	4.77301e-09	Sko_98vs13
HF00881-RA	4.74725	7.80801	131.653	1.02423e-10	4.78259e-09	Sko_98vs13
HF06399-RA	-5.78411	4.28781	131.155	1.03056e-10	4.79605e-09	Sko_98vs13
HF19020-RA	7.62657	4.50946	132.256	1.04728e-10	4.86492e-09	Sko_98vs13
HF38719-RA	-5.19625	3.44735	130.843	1.04885e-10	4.86492e-09	Sko_98vs13
HF30233-RA	-2.9144	6.41163	130.433	1.08038e-10	5.00281e-09	Sko_98vs13
HF24085-RA	2.94303	6.43044	130.342	1.08749e-10	5.01076e-09	Sko_98vs13
HF03895-RA	2.00203	4.18163	130.356	1.08645e-10	5.01076e-09	Sko_98vs13
HF20987-RA	2.97931	7.46917	130.272	1.09301e-10	5.0113e-09	Sko_98vs13
HF29320-RA	-4.71159	3.0946	130.285	1.09203e-10	5.0113e-09	Sko_98vs13
HF29260-RA	-3.97224	7.87415	130.31	1.09005e-10	5.0113e-09	Sko_98vs13
HF29848-RA	-3.67185	2.54568	129.927	1.12077e-10	5.13009e-09	Sko_98vs13
HF24616-RA	-2.64045	3.63475	129.78	1.13282e-10	5.15981e-09	Sko_98vs13
HF22640-RA	-3.50507	5.11304	129.732	1.13678e-10	5.16939e-09	Sko_98vs13
HF14860-RA	-2.34854	3.78616	129.578	1.14953e-10	5.21883e-09	Sko_98vs13
HF15431-RA	-7.87747	4.00315	130.884	1.15495e-10	5.23488e-09	Sko_98vs13
HF01517-RA	4.16032	4.72418	129.31	1.17221e-10	5.30447e-09	Sko_98vs13
HF18441-RA	2.159	5.58848	129.145	1.18646e-10	5.35155e-09	Sko_98vs13
HF17935-RA	-2.17889	5.30781	129.095	1.19077e-10	5.36231e-09	Sko_98vs13
HF13897-RA	-2.91609	6.70645	128.881	1.20949e-10	5.43782e-09	Sko_98vs13
HF32881-RA	-2.71199	6.91966	128.714	1.22437e-10	5.49398e-09	Sko_98vs13
HF02093-RA	2.87923	3.95204	128.697	1.22593e-10	5.49398e-09	Sko_98vs13
HF12287-RA	2.45998	3.50705	128.638	1.23121e-10	5.50878e-09	Sko_98vs13
HF10245-RA	-2.26225	5.83156	128.511	1.24275e-10	5.54259e-09	Sko_98vs13
HF39607-RA	6.53405	3.16184	128.441	1.24915e-10	5.56219e-09	Sko_98vs13
HF34101-RA	-3.30403	3.59227	128.419	1.25118e-10	5.56233e-09	Sko_98vs13
HF23957-RA	-2.81893	6.1594	128.359	1.25669e-10	5.57e-09	Sko_98vs13
HF08685-RA	-7.29181	2.82705	128.357	1.2569e-10	5.57e-09	Sko_98vs13
HF22318-RA	-3.35535	5.90614	128.011	1.28921e-10	5.66805e-09	Sko_98vs13
HF39033-RA	2.41019	4.05902	128.022	1.28821e-10	5.66805e-09	Sko_98vs13
HF33110-RA	4.20607	7.05907	128.235	1.29788e-10	5.68817e-09	Sko_98vs13
HF23575-RA	2.28777	8.27713	127.784	1.31098e-10	5.73657e-09	Sko_98vs13
HF25495-RA	-5.59711	3.92055	127.602	1.35162e-10	5.89585e-09	Sko_98vs13
HF21552-RA	-4.92938	2.72932	127.276	1.36109e-10	5.92786e-09	Sko_98vs13
HF33879-RA	4.76077	9.64785	127.233	1.36535e-10	5.93716e-09	Sko_98vs13
HF23728-RA	-3.61683	4.08204	127.105	1.37834e-10	5.96348e-09	Sko_98vs13
HF37991-RA	-2.08994	4.96947	127.097	1.37919e-10	5.96348e-09	Sko_98vs13
HF21488-RA	7.96368	3.42501	128.324	1.37998e-10	5.96348e-09	Sko_98vs13
HF08230-RA	-12.6456	4.36885	146.705	1.3774e-10	5.96348e-09	Sko_98vs13
HF01893-RA	-8.95696	4.12811	128.396	1.38246e-10	5.96493e-09	Sko_98vs13
HF33688-RA	-2.79383	4.94865	126.942	1.39514e-10	6.01034e-09	Sko_98vs13
HF35402-RA	4.71315	3.83709	126.907	1.39872e-10	6.01645e-09	Sko_98vs13
HF43888-RA	3.23583	3.43736	126.844	1.40523e-10	6.02583e-09	Sko_98vs13
HF26694-RA	-3.56521	6.7948	126.847	1.40491e-10	6.02583e-09	Sko_98vs13
HF07856-RA	-6.1266	3.68565	126.809	1.41604e-10	6.05351e-09	Sko_98vs13
HF22305-RA	3.01174	6.01205	126.699	1.42045e-10	6.06306e-09	Sko_98vs13
HF36304-RA	-4.49723	2.98381	126.611	1.42982e-10	6.07512e-09	Sko_98vs13
HF09963-RA	4.23742	6.94783	127.004	1.43731e-10	6.08831e-09	Sko_98vs13
HF13122-RA	-5.07196	3.60573	126.545	1.43678e-10	6.08831e-09	Sko_98vs13
HF13976-RA	2.07583	6.04551	126.296	1.4636e-10	6.18089e-09	Sko_98vs13
HF42592-RA	-4.61774	3.56787	126.127	1.48215e-10	6.23084e-09	Sko_98vs13
HF08372-RA	3.99334	9.32806	125.981	1.4984e-10	6.28966e-09	Sko_98vs13
HF25992-RA	-4.12613	4.64596	125.714	1.52861e-10	6.40681e-09	Sko_98vs13
HF40825-RA	2.16588	5.40175	125.674	1.53318e-10	6.41631e-09	Sko_98vs13
HF27430-RA	-6.79987	3.47857	126.13	1.54316e-10	6.44838e-09	Sko_98vs13
HF11156-RA	2.93497	4.05775	125.498	1.5535e-10	6.48185e-09	Sko_98vs13
HF44060-RA	2.05984	6.68386	125.449	1.55921e-10	6.49594e-09	Sko_98vs13
HF18157-RA	-5.81344	3.8468	125.862	1.56302e-10	6.50205e-09	Sko_98vs13
HF33198-RA	2.19248	3.80673	125.199	1.58865e-10	6.5983e-09	Sko_98vs13
HF29468-RA	2.48529	4.32501	125.18	1.59089e-10	6.5983e-09	Sko_98vs13
HF17466-RA	3.08565	4.05603	124.659	1.65435e-10	6.82082e-09	Sko_98vs13
HF06554-RA	2.03559	3.899	124.41	1.68567e-10	6.89886e-09	Sko_98vs13
HF13372-RA	-6.28954	2.9009	124.424	1.68401e-10	6.89886e-09	Sko_98vs13
HF31609-RA	2.11434	6.51568	124.339	1.69481e-10	6.92609e-09	Sko_98vs13
HF10059-RA	-3.67631	2.57463	124.214	1.7109e-10	6.98157e-09	Sko_98vs13
HF32650-RA	-4.11267	2.88112	124.03	1.73473e-10	7.06846e-09	Sko_98vs13
HF17891-RA	4.91735	7.10684	125.238	1.74448e-10	7.09038e-09	Sko_98vs13
HF39542-RA	2.51041	5.23037	123.951	1.74521e-10	7.09038e-09	Sko_98vs13
HF07231-RA	-3.44203	5.69543	123.693	1.77962e-10	7.20915e-09	Sko_98vs13
HF26095-RA	-3.10411	3.86561	123.698	1.77893e-10	7.20915e-09	Sko_98vs13
HF06475-RA	2.14748	3.32303	123.565	1.79692e-10	7.26865e-09	Sko_98vs13
HF30846-RA	3.25137	2.52466	123.448	1.81297e-10	7.32291e-09	Sko_98vs13
HF40378-RA	2.22609	5.717	123.419	1.81703e-10	7.32868e-09	Sko_98vs13
HF24783-RA	3.24616	3.22356	123.369	1.8239e-10	7.34577e-09	Sko_98vs13
HF17901-RA	-3.36684	4.8357	123.2	1.84739e-10	7.42959e-09	Sko_98vs13
HF19188-RA	-4.5549	3.44543	123.044	1.86942e-10	7.50736e-09	Sko_98vs13
HF29889-RA	-5.8155	3.63928	122.931	1.89021e-10	7.56901e-09	Sko_98vs13
HF44117-RA	-2.81172	6.2869	122.787	1.90643e-10	7.62299e-09	Sko_98vs13
HF01574-RA	2.58819	3.64636	122.639	1.92803e-10	7.69829e-09	Sko_98vs13
HF15909-RA	-7.2253	2.64029	122.412	1.96179e-10	7.81068e-09	Sko_98vs13
HF42245-RA	-2.5146	4.37217	122.416	1.96121e-10	7.81068e-09	Sko_98vs13
HF03384-RA	2.33079	5.30005	122.354	1.97057e-10	7.83442e-09	Sko_98vs13
HF12386-RA	-4.45373	8.03244	122.377	1.98819e-10	7.89319e-09	Sko_98vs13
HF30284-RA	7.15336	4.61439	123.462	1.99263e-10	7.89956e-09	Sko_98vs13
HF24485-RA	2.7077	10.3	122.137	2.00356e-10	7.93158e-09	Sko_98vs13
HF34451-RA	2.55708	4.06719	121.871	2.0448e-10	8.04904e-09	Sko_98vs13
HF40798-RA	-3.58513	3.96603	121.642	2.08104e-10	8.1686e-09	Sko_98vs13
HF18021-RA	-4.49856	5.61053	122.788	2.09667e-10	8.21837e-09	Sko_98vs13
HF42844-RA	-8.39421	6.1907	122.77	2.09965e-10	8.21846e-09	Sko_98vs13
HF09078-RA	3.35853	5.47195	121.429	2.11546e-10	8.26873e-09	Sko_98vs13
HF40330-RA	2.2702	8.33423	121.203	2.15269e-10	8.39065e-09	Sko_98vs13
HF25459-RA	-5.54303	3.81336	121.169	2.15833e-10	8.40087e-09	Sko_98vs13
HF28346-RA	-3.07325	3.34296	121.006	2.18553e-10	8.49488e-09	Sko_98vs13
HF05252-RA	2.38974	7.36313	120.896	2.20427e-10	8.55423e-09	Sko_98vs13
HF27328-RA	-2.25389	5.14982	120.88	2.20695e-10	8.55423e-09	Sko_98vs13
HF09070-RA	-2.0837	5.03716	120.778	2.22449e-10	8.61023e-09	Sko_98vs13
HF07121-RA	-3.89328	3.85096	120.687	2.2401e-10	8.63427e-09	Sko_98vs13
HF13169-RA	-3.80022	3.96887	120.538	2.2662e-10	8.70123e-09	Sko_98vs13
HF28958-RA	-2.71881	3.39477	120.534	2.26676e-10	8.70123e-09	Sko_98vs13
HF28130-RA	6.43424	1.27235	120.372	2.29553e-10	8.78742e-09	Sko_98vs13
HF02283-RA	3.62631	3.41751	120.291	2.30988e-10	8.80969e-09	Sko_98vs13
HF21325-RA	-6.00594	4.11816	121.395	2.33113e-10	8.87321e-09	Sko_98vs13
HF08207-RA	-2.3648	2.84938	120.158	2.33388e-10	8.87321e-09	Sko_98vs13
HF13571-RA	2.75831	5.39066	120.039	2.35562e-10	8.94365e-09	Sko_98vs13
HF26311-RA	2.72124	8.57124	119.946	2.37264e-10	8.996e-09	Sko_98vs13
HF42261-RA	-8.01521	4.32143	120.925	2.41668e-10	9.14677e-09	Sko_98vs13
HF44321-RA	-2.43031	6.2092	119.698	2.41898e-10	9.14677e-09	Sko_98vs13
HF17522-RA	2.05209	5.66935	119.607	2.43621e-10	9.19943e-09	Sko_98vs13
HF38611-RA	-3.49076	3.48819	119.273	2.50058e-10	9.41692e-09	Sko_98vs13
HF29045-RA	2.39849	5.9043	119.073	2.54e-10	9.52671e-09	Sko_98vs13
HF11854-RA	-7.48437	3.86812	120.226	2.55e-10	9.55136e-09	Sko_98vs13
HF25522-RA	-10.3294	3.61935	120.001	2.59466e-10	9.69252e-09	Sko_98vs13
HF12820-RA	-2.67986	7.30275	118.774	2.60006e-10	9.69968e-09	Sko_98vs13
HF42503-RA	-3.20414	4.19948	118.749	2.60514e-10	9.70563e-09	Sko_98vs13
HF08161-RA	2.58971	5.14259	118.333	2.69187e-10	9.98514e-09	Sko_98vs13
HF33514-RA	-13.4679	6.04813	119.276	2.74448e-10	1.01433e-08	Sko_98vs13
HF31071-RA	3.82806	5.82258	118.433	2.78153e-10	1.02666e-08	Sko_98vs13
HF42932-RA	-4.85452	3.90058	117.86	2.79402e-10	1.0299e-08	Sko_98vs13
HF32300-RA	6.74694	3.38772	118.016	2.83246e-10	1.04269e-08	Sko_98vs13
HF37959-RA	6.14237	2.05258	117.458	2.88417e-10	1.05753e-08	Sko_98vs13
HF42556-RA	-2.57065	3.45202	117.433	2.89004e-10	1.05829e-08	Sko_98vs13
HF25494-RA	-3.53621	3.51167	117.163	2.95243e-10	1.07971e-08	Sko_98vs13
HF06215-RA	-3.30972	7.40391	117.022	2.98579e-10	1.08762e-08	Sko_98vs13
HF44142-RA	-4.15469	2.72013	116.745	3.05219e-10	1.10746e-08	Sko_98vs13
HF10993-RA	2.37301	5.3811	116.663	3.07228e-10	1.1133e-08	Sko_98vs13
HF42365-RA	4.24764	3.32511	116.63	3.08027e-10	1.11475e-08	Sko_98vs13
HF16401-RA	2.53062	5.89859	116.538	3.10307e-10	1.12096e-08	Sko_98vs13
HF28979-RA	-2.20348	3.70522	116.528	3.1055e-10	1.12096e-08	Sko_98vs13
HF31605-RA	4.1589	4.05104	116.476	3.11845e-10	1.12418e-08	Sko_98vs13
HF04179-RA	-2.33318	4.36826	116.24	3.17761e-10	1.14254e-08	Sko_98vs13
HF39214-RA	-4.46895	5.71221	117.309	3.20073e-10	1.14641e-08	Sko_98vs13
HF17085-RA	-2.4837	3.71681	116.156	3.19902e-10	1.14641e-08	Sko_98vs13
HF24084-RA	-2.71404	4.84403	116.043	3.228e-10	1.1547e-08	Sko_98vs13
HF24701-RA	-2.42875	4.07796	115.908	3.26325e-10	1.16581e-08	Sko_98vs13
HF01794-RA	-3.43639	3.55035	115.785	3.2955e-10	1.17431e-08	Sko_98vs13
HF23831-RA	2.18734	4.80728	115.755	3.30349e-10	1.17565e-08	Sko_98vs13
HF04312-RA	-2.41411	4.64857	115.686	3.32181e-10	1.18066e-08	Sko_98vs13
HF04671-RA	5.08956	2.55641	115.475	3.37841e-10	1.19468e-08	Sko_98vs13
HF11887-RA	-12.7604	4.01668	132.335	3.37523e-10	1.19468e-08	Sko_98vs13
HF12192-RA	-4.65186	2.88385	115.496	3.37283e-10	1.19468e-08	Sko_98vs13
HF20641-RA	2.56237	4.61076	115.366	3.40815e-10	1.20367e-08	Sko_98vs13
HF08490-RA	-7.0413	4.58997	116.456	3.42382e-10	1.20767e-08	Sko_98vs13
HF27493-RA	3.31877	6.01233	115.067	3.49113e-10	1.2283e-08	Sko_98vs13
HF36010-RA	-5.15481	3.60235	115.002	3.50951e-10	1.2332e-08	Sko_98vs13
HF37748-RA	5.52609	3.17607	114.922	3.53218e-10	1.23804e-08	Sko_98vs13
HF30777-RA	-2.79034	7.07236	114.937	3.52791e-10	1.23804e-08	Sko_98vs13
HF14856-RA	-3.18724	3.7297	114.898	3.53907e-10	1.2389e-08	Sko_98vs13
HF37378-RA	2.12372	5.28253	114.84	3.55565e-10	1.24158e-08	Sko_98vs13
HF13898-RA	-7.69588	3.65415	115.942	3.56628e-10	1.24373e-08	Sko_98vs13
HF10120-RA	-2.67152	4.85714	114.784	3.57191e-10	1.24413e-08	Sko_98vs13
HF32342-RA	3.36519	5.42366	114.758	3.57936e-10	1.24517e-08	Sko_98vs13
HF37677-RA	-2.7263	4.26898	114.628	3.6171e-10	1.25308e-08	Sko_98vs13
HF21442-RA	-6.71596	2.11965	114.627	3.61753e-10	1.25308e-08	Sko_98vs13
HF38814-RA	3.80149	1.564	114.618	3.62011e-10	1.25308e-08	Sko_98vs13
HF07658-RA	-3.66322	3.10046	114.597	3.62613e-10	1.25361e-08	Sko_98vs13
HF15822-RA	-4.78638	3.49259	114.569	3.63448e-10	1.25493e-08	Sko_98vs13
HF28431-RA	-4.17563	3.76596	114.495	3.65614e-10	1.26085e-08	Sko_98vs13
HF17235-RA	-4.50907	7.60279	115.005	3.68232e-10	1.2683e-08	Sko_98vs13
HF24029-RA	-3.32837	3.88552	114.103	3.7741e-10	1.29831e-08	Sko_98vs13
HF18548-RA	2.02454	6.62123	114.01	3.80276e-10	1.30655e-08	Sko_98vs13
HF12916-RA	-7.72153	7.09253	115.085	3.81863e-10	1.31039e-08	Sko_98vs13
HF04130-RA	4.69439	1.18994	113.941	3.82409e-10	1.31065e-08	Sko_98vs13
HF19965-RA	-2.17664	3.53545	113.854	3.85124e-10	1.3172e-08	Sko_98vs13
HF12032-RA	-2.65654	4.5864	113.85	3.85267e-10	1.3172e-08	Sko_98vs13
HF01622-RA	-9.90041	1.02068	128.59	3.89327e-10	1.32619e-08	Sko_98vs13
HF19554-RA	-2.3988	4.41771	113.728	3.89089e-10	1.32619e-08	Sko_98vs13
HF26880-RA	-2.95764	4.30873	113.611	3.92836e-10	1.33024e-08	Sko_98vs13
HF12949-RA	-3.2595	4.70744	113.531	3.95391e-10	1.33703e-08	Sko_98vs13
HF30571-RA	2.03555	7.20765	113.476	3.97172e-10	1.33979e-08	Sko_98vs13
HF25687-RA	-3.99813	4.98319	113.827	3.98258e-10	1.34183e-08	Sko_98vs13
HF21342-RA	-5.39368	1.94776	113.407	3.99418e-10	1.34411e-08	Sko_98vs13
HF12011-RA	-2.56067	5.02146	112.645	4.25117e-10	1.42714e-08	Sko_98vs13
HF29387-RA	3.60709	4.58773	112.288	4.37754e-10	1.46779e-08	Sko_98vs13
HF10359-RA	-4.79999	3.17023	112.258	4.38838e-10	1.46966e-08	Sko_98vs13
HF16397-RA	3.85868	2.50827	112.22	4.40195e-10	1.47243e-08	Sko_98vs13
HF06296-RA	2.60785	4.91675	112.186	4.41437e-10	1.47336e-08	Sko_98vs13
HF16436-RA	-2.30078	2.77643	112.184	4.41532e-10	1.47336e-08	Sko_98vs13
HF03580-RA	-2.5594	2.82496	112.146	4.42907e-10	1.47618e-08	Sko_98vs13
HF15781-RA	-3.33965	4.68486	111.891	4.52291e-10	1.50385e-08	Sko_98vs13
HF42048-RA	-4.24032	4.33083	111.95	4.52097e-10	1.50385e-08	Sko_98vs13
HF03970-RA	2.15987	6.16398	111.865	4.53283e-10	1.50535e-08	Sko_98vs13
HF34834-RA	-2.1899	5.05479	111.752	4.57544e-10	1.5177e-08	Sko_98vs13
HF36141-RA	-2.95515	4.29576	111.737	4.58111e-10	1.51777e-08	Sko_98vs13
HF31416-RA	-3.9272	3.70388	111.579	4.64126e-10	1.53222e-08	Sko_98vs13
HF11798-RA	6.30033	7.23152	112.569	4.67907e-10	1.54105e-08	Sko_98vs13
HF13551-RA	-4.77912	2.54391	111.485	4.6773e-10	1.54105e-08	Sko_98vs13
HF27940-RA	-3.18732	4.91368	111.32	4.74191e-10	1.55806e-08	Sko_98vs13
HF15836-RA	3.4548	8.78348	111.058	4.84598e-10	1.59037e-08	Sko_98vs13
HF09871-RA	-5.90722	5.7847	112.117	4.85519e-10	1.59152e-08	Sko_98vs13
HF43294-RA	-5.91585	3.52577	110.997	4.87763e-10	1.59699e-08	Sko_98vs13
HF41266-RA	-2.23785	2.99053	110.739	4.97597e-10	1.62728e-08	Sko_98vs13
HF01078-RA	-3.09015	5.72194	110.65	5.01326e-10	1.6353e-08	Sko_98vs13
HF16558-RA	4.89797	7.97658	111.636	5.01813e-10	1.6353e-08	Sko_98vs13
HF28489-RA	3.55341	2.14189	110.501	5.07586e-10	1.65025e-08	Sko_98vs13
HF32694-RA	3.02046	3.0289	110.483	5.08327e-10	1.65073e-08	Sko_98vs13
HF38379-RA	-2.29891	5.62044	110.43	5.10609e-10	1.65621e-08	Sko_98vs13
HF14416-RA	-3.49088	4.44926	110.157	5.2239e-10	1.68852e-08	Sko_98vs13
HF34561-RA	-3.11946	2.91178	110.123	5.23869e-10	1.69133e-08	Sko_98vs13
HF22741-RA	5.70719	2.37	110.081	5.25699e-10	1.69527e-08	Sko_98vs13
HF39151-RA	-3.10311	5.00735	109.967	5.30748e-10	1.70563e-08	Sko_98vs13
HF03020-RA	-3.45008	5.40776	109.686	5.46992e-10	1.75378e-08	Sko_98vs13
HF24813-RA	4.6545	2.83548	109.546	5.49811e-10	1.76079e-08	Sko_98vs13
HF36239-RA	5.46428	2.60527	109.497	5.52092e-10	1.76359e-08	Sko_98vs13
HF39605-RA	3.50744	4.56435	109.496	5.52112e-10	1.76359e-08	Sko_98vs13
HF21012-RA	2.41197	8.27939	109.427	5.55348e-10	1.77037e-08	Sko_98vs13
HF04609-RA	-2.83376	4.00982	109.402	5.56513e-10	1.77206e-08	Sko_98vs13
HF28620-RA	-3.37552	5.71819	109.401	5.58285e-10	1.77567e-08	Sko_98vs13
HF20928-RA	2.26853	8.3691	109.309	5.60872e-10	1.78186e-08	Sko_98vs13
HF21678-RA	4.10461	4.52403	109.534	5.66614e-10	1.796e-08	Sko_98vs13
HF05886-RA	-2.31857	6.80693	109.148	5.68517e-10	1.79998e-08	Sko_98vs13
HF18921-RA	5.28303	1.57072	108.888	5.81114e-10	1.82739e-08	Sko_98vs13
HF21343-RA	-8.55738	5.30681	109.881	5.83894e-10	1.83406e-08	Sko_98vs13
HF28266-RA	2.07805	4.04411	108.761	5.87412e-10	1.84095e-08	Sko_98vs13
HF21418-RA	-4.097	3.20953	108.771	5.86917e-10	1.84095e-08	Sko_98vs13
HF06820-RA	-3.77895	1.83673	108.699	5.90481e-10	1.84849e-08	Sko_98vs13
HF29535-RA	-7.76458	3.18335	108.523	5.9933e-10	1.87198e-08	Sko_98vs13
HF32094-RA	-6.73751	3.63084	109.439	6.05773e-10	1.88835e-08	Sko_98vs13
HF22881-RA	2.1913	4.95487	108.044	6.24175e-10	1.94087e-08	Sko_98vs13
HF25682-RA	2.315	4.63375	107.872	6.33369e-10	1.96726e-08	Sko_98vs13
HF20997-RA	-5.15091	3.41353	107.696	6.42934e-10	1.9881e-08	Sko_98vs13
HF12933-RA	2.18684	6.48387	107.605	6.47946e-10	2.00117e-08	Sko_98vs13
HF14725-RA	-4.89093	3.61311	107.521	6.52629e-10	2.01044e-08	Sko_98vs13
HF16324-RA	-4.49892	5.01351	108.511	6.54767e-10	2.0135e-08	Sko_98vs13
HF15809-RA	-5.09631	2.88737	107.383	6.60372e-10	2.02849e-08	Sko_98vs13
HF15436-RA	-4.37858	3.70035	107.328	6.63494e-10	2.03584e-08	Sko_98vs13
HF37841-RA	-7.12342	6.59603	108.092	6.78285e-10	2.07893e-08	Sko_98vs13
HF42217-RA	-3.3841	6.48605	107.045	6.79702e-10	2.08091e-08	Sko_98vs13
HF42893-RA	-7.99146	3.6824	108.055	6.80428e-10	2.08091e-08	Sko_98vs13
HF18698-RA	2.00938	6.38371	106.865	6.90289e-10	2.10644e-08	Sko_98vs13
HF32999-RA	4.76744	3.28572	106.836	6.92016e-10	2.1094e-08	Sko_98vs13
HF31386-RA	-12.0412	2.17175	139.266	7.05311e-10	2.14757e-08	Sko_98vs13
HF41537-RA	-2.20916	5.21424	106.561	7.08568e-10	2.15278e-08	Sko_98vs13
HF04898-RA	2.4477	5.09112	106.561	7.08537e-10	2.15278e-08	Sko_98vs13
HF30826-RA	-6.20412	2.78176	106.547	7.09417e-10	2.15301e-08	Sko_98vs13
HF19005-RA	-2.41958	5.28378	106.499	7.12323e-10	2.15947e-08	Sko_98vs13
HF20968-RA	-2.96119	6.16111	106.45	7.15352e-10	2.165e-08	Sko_98vs13
HF12266-RA	2.5359	5.62114	106.444	7.15702e-10	2.165e-08	Sko_98vs13
HF24777-RA	-6.1276	2.19587	106.405	7.18109e-10	2.16992e-08	Sko_98vs13
HF27358-RA	-5.49898	2.73056	106.257	7.27345e-10	2.19545e-08	Sko_98vs13
HF01818-RA	-4.7116	3.99213	106.001	7.48353e-10	2.25295e-08	Sko_98vs13
HF06642-RA	-2.65403	4.89758	105.919	7.48824e-10	2.25295e-08	Sko_98vs13
HF34066-RA	3.3565	3.49288	105.882	7.5124e-10	2.25778e-08	Sko_98vs13
HF03633-RA	-2.07467	4.05133	105.781	7.57866e-10	2.27392e-08	Sko_98vs13
HF31181-RA	8.13108	2.28231	105.775	7.58246e-10	2.27392e-08	Sko_98vs13
HF43487-RA	-12.8531	2.40095	137.958	7.60466e-10	2.27812e-08	Sko_98vs13
HF10258-RA	3.90846	4.07163	105.615	7.68784e-10	2.2981e-08	Sko_98vs13
HF23962-RA	3.12861	6.45169	105.539	7.7386e-10	2.31079e-08	Sko_98vs13
HF37174-RA	-4.06021	2.91355	105.356	7.86277e-10	2.34535e-08	Sko_98vs13
HF31250-RA	-2.48717	8.12732	105.334	7.87776e-10	2.3473e-08	Sko_98vs13
HF01831-RA	4.96577	2.58117	105.07	8.06017e-10	2.39397e-08	Sko_98vs13
HF06850-RA	-2.95518	6.86574	105.058	8.06888e-10	2.394e-08	Sko_98vs13
HF12133-RA	-3.00896	5.75013	105.012	8.10134e-10	2.39851e-08	Sko_98vs13
HF14915-RA	5.62281	3.72018	105.882	8.09698e-10	2.39851e-08	Sko_98vs13
HF04801-RA	-7.38412	1.95227	104.847	8.21849e-10	2.4265e-08	Sko_98vs13
HF37939-RA	-5.28514	2.88672	104.714	8.31455e-10	2.45121e-08	Sko_98vs13
HF20437-RA	-4.33963	2.17001	104.617	8.38531e-10	2.46684e-08	Sko_98vs13
HF32918-RA	5.19306	4.35801	105.345	8.57396e-10	2.51753e-08	Sko_98vs13
HF15539-RA	-5.74775	1.9482	104.253	8.65603e-10	2.53843e-08	Sko_98vs13
HF21080-RA	-2.14873	4.00295	104.228	8.6752e-10	2.54138e-08	Sko_98vs13
HF27566-RA	10.1911	5.48695	137.655	8.70121e-10	2.54632e-08	Sko_98vs13
HF36162-RA	3.52309	7.079	104.169	8.71984e-10	2.54841e-08	Sko_98vs13
HF32043-RA	-2.47413	4.33699	104.057	8.80584e-10	2.56663e-08	Sko_98vs13
HF15424-RA	-2.35423	7.00727	103.938	8.89843e-10	2.585e-08	Sko_98vs13
HF22336-RA	-5.52298	3.46395	103.949	9.00051e-10	2.61193e-08	Sko_98vs13
HF05245-RA	-4.3453	5.66576	104.702	9.0636e-10	2.6275e-08	Sko_98vs13
HF23359-RA	3.36083	5.22979	103.682	9.13866e-10	2.6465e-08	Sko_98vs13
HF08524-RA	-8.42565	1.63418	103.615	9.15452e-10	2.64834e-08	Sko_98vs13
HF14420-RA	3.49011	8.47443	103.56	9.19908e-10	2.65571e-08	Sko_98vs13
HF24028-RA	-2.70131	2.49592	103.507	9.24254e-10	2.65998e-08	Sko_98vs13
HF36080-RA	-3.67662	1.89603	103.514	9.23677e-10	2.65998e-08	Sko_98vs13
HF37077-RA	-4.79926	7.23884	104.43	9.28013e-10	2.66254e-08	Sko_98vs13
HF43481-RA	3.75045	4.94352	103.903	9.26381e-10	2.66254e-08	Sko_98vs13
HF44143-RA	-10.9374	2.26043	115.687	9.68402e-10	2.76985e-08	Sko_98vs13
HF30339-RA	2.96617	2.16921	102.9	9.75132e-10	2.78338e-08	Sko_98vs13
HF29069-RA	-2.10554	4.92353	102.887	9.76264e-10	2.78375e-08	Sko_98vs13
HF29853-RA	2.01184	3.83422	102.781	9.85468e-10	2.80139e-08	Sko_98vs13
HF03751-RA	-4.29648	2.81105	102.739	9.89143e-10	2.80324e-08	Sko_98vs13
HF38285-RA	-5.88664	4.55041	103.704	9.88617e-10	2.80324e-08	Sko_98vs13
HF31029-RA	-2.72445	6.04866	102.716	9.91133e-10	2.80603e-08	Sko_98vs13
HF30798-RA	-3.9982	5.00221	103.364	9.9694e-10	2.81674e-08	Sko_98vs13
HF10682-RA	-3.42272	4.83617	102.605	1.00093e-09	2.82514e-08	Sko_98vs13
HF00519-RA	3.0371	3.60964	102.542	1.00654e-09	2.83808e-08	Sko_98vs13
HF22743-RA	-6.48691	1.68077	102.442	1.01552e-09	2.85378e-08	Sko_98vs13
HF13618-RA	-9.68636	5.17196	103.389	1.0162e-09	2.85378e-08	Sko_98vs13
HF32823-RA	-9.36098	8.0529	103.4	1.01519e-09	2.85378e-08	Sko_98vs13
HF13255-RA	-7.4597	2.03934	102.368	1.02226e-09	2.8679e-08	Sko_98vs13
HF13399-RA	4.63985	3.27068	102.321	1.02655e-09	2.87413e-08	Sko_98vs13
HF13811-RA	3.13277	3.81142	102.139	1.04327e-09	2.91214e-08	Sko_98vs13
HF24908-RA	-4.4807	4.31959	102.56	1.0426e-09	2.91214e-08	Sko_98vs13
HF14500-RA	2.50324	6.56789	101.999	1.05636e-09	2.94575e-08	Sko_98vs13
HF08791-RA	3.00071	8.56254	101.987	1.0575e-09	2.94596e-08	Sko_98vs13
HF39914-RA	2.01755	6.97956	101.973	1.05885e-09	2.94679e-08	Sko_98vs13
HF10753-RA	3.72148	4.99098	102.323	1.06474e-09	2.96021e-08	Sko_98vs13
HF41378-RA	-2.45451	3.03054	101.872	1.06837e-09	2.96733e-08	Sko_98vs13
HF12850-RA	-3.12912	2.54855	101.826	1.07277e-09	2.97659e-08	Sko_98vs13
HF31304-RA	-4.21695	6.22438	102.725	1.07724e-09	2.98603e-08	Sko_98vs13
HF15574-RA	-4.59479	3.52778	101.727	1.08232e-09	2.99413e-08	Sko_98vs13
HF36029-RA	-2.34572	3.75762	101.702	1.08474e-09	2.99561e-08	Sko_98vs13
HF17735-RA	-3.20307	3.23427	101.699	1.08501e-09	2.99561e-08	Sko_98vs13
HF41254-RA	-9.86127	1.12043	114.142	1.08631e-09	2.99624e-08	Sko_98vs13
HF11483-RA	-3.48733	4.28847	101.666	1.08821e-09	2.99851e-08	Sko_98vs13
HF28358-RA	-2.0921	3.74971	101.612	1.09352e-09	3.00906e-08	Sko_98vs13
HF38955-RA	-4.63302	3.52253	101.588	1.09586e-09	3.01064e-08	Sko_98vs13
HF03786-RA	2.18808	5.38952	101.571	1.09752e-09	3.01224e-08	Sko_98vs13
HF03609-RA	-10.09	5.4607	102.46	1.10264e-09	3.0156e-08	Sko_98vs13
HF39615-RA	2.54127	5.6374	101.516	1.10298e-09	3.0156e-08	Sko_98vs13
HF32787-RA	2.17862	2.74507	101.5	1.10448e-09	3.01645e-08	Sko_98vs13
HF41092-RA	-4.43511	3.0437	101.387	1.1158e-09	3.04439e-08	Sko_98vs13
HF24698-RA	-2.33597	6.20819	101.205	1.13417e-09	3.08844e-08	Sko_98vs13
HF03282-RA	4.53582	2.30777	101.207	1.13389e-09	3.08844e-08	Sko_98vs13
HF12245-RA	3.2097	3.59903	101.063	1.14869e-09	3.12494e-08	Sko_98vs13
HF15089-RA	-2.26056	4.15283	100.856	1.17022e-09	3.1742e-08	Sko_98vs13
HF01886-RA	-4.32803	2.16515	100.727	1.18397e-09	3.20187e-08	Sko_98vs13
HF05264-RA	-3.02519	2.96954	100.717	1.18502e-09	3.20187e-08	Sko_98vs13
HF33959-RA	2.12369	6.35686	100.496	1.20887e-09	3.25996e-08	Sko_98vs13
HF36714-RA	-6.73825	3.66913	101.325	1.21942e-09	3.28205e-08	Sko_98vs13
HF15427-RA	-10.8397	4.95987	113.759	1.23158e-09	3.30837e-08	Sko_98vs13
HF32976-RA	2.32432	4.64503	100.219	1.23954e-09	3.32314e-08	Sko_98vs13
HF14183-RA	6.4148	1.28886	100.158	1.24631e-09	3.33509e-08	Sko_98vs13
HF02641-RA	4.62692	3.17048	100.019	1.26211e-09	3.36442e-08	Sko_98vs13
HF37916-RA	2.54801	6.79992	99.9712	1.26763e-09	3.3759e-08	Sko_98vs13
HF23743-RA	-8.86065	6.56588	100.687	1.29091e-09	3.42153e-08	Sko_98vs13
HF20976-RA	-8.70879	4.38865	100.691	1.29044e-09	3.42153e-08	Sko_98vs13
HF37886-RA	-5.6288	3.14955	99.7589	1.29229e-09	3.42191e-08	Sko_98vs13
HF33838-RA	-2.44522	3.71404	99.7442	1.29402e-09	3.42324e-08	Sko_98vs13
HF42869-RA	-2.92554	2.72164	99.7024	1.29894e-09	3.433e-08	Sko_98vs13
HF10424-RA	-3.6359	3.00904	99.6411	1.3062e-09	3.44892e-08	Sko_98vs13
HF13079-RA	-4.30222	3.86472	99.5657	1.31607e-09	3.47167e-08	Sko_98vs13
HF37878-RA	-2.13394	5.13194	99.4724	1.3264e-09	3.489e-08	Sko_98vs13
HF04038-RA	-5.10635	5.2838	100.286	1.33811e-09	3.5165e-08	Sko_98vs13
HF44215-RA	-7.03189	7.54964	100.165	1.35272e-09	3.55153e-08	Sko_98vs13
HF26440-RA	4.75358	4.00514	99.6601	1.35892e-09	3.56446e-08	Sko_98vs13
HF15995-RA	-2.76046	3.97043	99.1584	1.36491e-09	3.57678e-08	Sko_98vs13
HF22627-RA	-2.73284	4.44711	99.0057	1.38407e-09	3.62019e-08	Sko_98vs13
HF33433-RA	-5.5008	8.82123	99.8671	1.38955e-09	3.63109e-08	Sko_98vs13
HF11249-RA	-4.0452	3.30232	98.719	1.42087e-09	3.7025e-08	Sko_98vs13
HF08705-RA	-4.99484	8.0896	99.4815	1.43877e-09	3.74565e-08	Sko_98vs13
HF12832-RA	-3.93697	4.99034	99.3817	1.44017e-09	3.74579e-08	Sko_98vs13
HF41184-RA	-2.44063	4.23839	98.4576	1.45535e-09	3.77821e-08	Sko_98vs13
HF01786-RA	3.4578	8.01979	97.9528	1.52454e-09	3.94301e-08	Sko_98vs13
HF23830-RA	-3.90761	3.84207	97.963	1.5231e-09	3.94301e-08	Sko_98vs13
HF25887-RA	-6.14436	6.52198	98.7574	1.53644e-09	3.96653e-08	Sko_98vs13
HF38683-RA	-4.43185	5.04961	98.7425	1.53853e-09	3.96824e-08	Sko_98vs13
HF13635-RA	-2.66694	6.84249	97.8276	1.54225e-09	3.97415e-08	Sko_98vs13
HF18599-RA	2.1365	7.40938	97.7851	1.54831e-09	3.98608e-08	Sko_98vs13
HF39451-RA	-2.17832	5.50801	97.7255	1.55686e-09	4.00437e-08	Sko_98vs13
HF10803-RA	4.06081	3.50751	97.5668	1.57986e-09	4.0523e-08	Sko_98vs13
HF44621-RA	-5.4679	3.83362	98.4112	1.58569e-09	4.06351e-08	Sko_98vs13
HF02551-RA	-3.26794	2.09549	97.5142	1.58757e-09	4.06458e-08	Sko_98vs13
HF25779-RA	-6.94031	3.66197	98.1739	1.59899e-09	4.08632e-08	Sko_98vs13
HF10483-RA	4.91187	2.39533	97.3434	1.61289e-09	4.11426e-08	Sko_98vs13
HF19724-RA	-3.96457	3.14993	97.2413	1.62823e-09	4.14961e-08	Sko_98vs13
HF34654-RA	2.31547	5.02937	97.2057	1.63361e-09	4.15564e-08	Sko_98vs13
HF34558-RA	-4.67346	2.32479	97.2016	1.63424e-09	4.15564e-08	Sko_98vs13
HF34749-RA	-5.14505	5.7941	98.0415	1.64017e-09	4.16201e-08	Sko_98vs13
HF31299-RA	-3.89149	5.19257	97.975	1.64058e-09	4.16201e-08	Sko_98vs13
HF30587-RA	-5.50908	5.31003	97.9985	1.64663e-09	4.17357e-08	Sko_98vs13
HF35272-RA	2.80874	6.84522	97.0937	1.65068e-09	4.17669e-08	Sko_98vs13
HF23115-RA	-6.3538	3.06238	96.9992	1.66525e-09	4.206e-08	Sko_98vs13
HF30952-RA	2.07688	3.40585	96.988	1.66699e-09	4.206e-08	Sko_98vs13
HF32651-RA	-4.33789	2.28289	96.9893	1.66679e-09	4.206e-08	Sko_98vs13
HF26363-RA	-2.64268	7.98052	96.8869	1.68273e-09	4.23804e-08	Sko_98vs13
HF10479-RA	4.93076	1.10424	96.7968	1.69689e-09	4.26985e-08	Sko_98vs13
HF08024-RA	-4.4823	3.37867	96.7546	1.70358e-09	4.28281e-08	Sko_98vs13
HF41368-RA	5.81707	5.48466	97.6043	1.70726e-09	4.28817e-08	Sko_98vs13
HF17677-RA	2.26431	6.53239	96.6809	1.71533e-09	4.30068e-08	Sko_98vs13
HF15408-RA	-2.85805	4.00638	96.6117	1.72642e-09	4.32072e-08	Sko_98vs13
HF03404-RA	4.39556	5.26825	97.4925	1.72489e-09	4.32072e-08	Sko_98vs13
HF22787-RA	-2.76297	5.20272	96.5741	1.73248e-09	4.33199e-08	Sko_98vs13
HF38736-RA	3.28226	6.67306	96.5837	1.7345e-09	4.33314e-08	Sko_98vs13
HF24289-RA	-3.83328	6.95745	96.9876	1.74839e-09	4.36002e-08	Sko_98vs13
HF23146-RA	-2.51071	4.28016	96.3047	1.77663e-09	4.41855e-08	Sko_98vs13
HF40458-RA	2.26694	5.78435	96.1	1.81099e-09	4.49598e-08	Sko_98vs13
HF09556-RA	2.21119	8.01451	96.0768	1.81494e-09	4.50177e-08	Sko_98vs13
HF12487-RA	-5.6235	6.1996	96.8791	1.82525e-09	4.51928e-08	Sko_98vs13
HF09203-RA	-4.03439	1.28325	95.9837	1.83084e-09	4.52909e-08	Sko_98vs13
HF31015-RA	-2.24008	5.5513	95.8316	1.85715e-09	4.58603e-08	Sko_98vs13
HF40253-RA	-2.51268	5.99368	95.791	1.86426e-09	4.59949e-08	Sko_98vs13
HF22404-RA	2.023	6.22309	95.7495	1.87154e-09	4.61338e-08	Sko_98vs13
HF07033-RA	-4.16208	10.1064	95.7221	1.87635e-09	4.62114e-08	Sko_98vs13
HF29476-RA	-8.15975	2.728	95.6537	1.88847e-09	4.64687e-08	Sko_98vs13
HF40911-RA	-5.11276	4.19222	96.3594	1.90427e-09	4.68161e-08	Sko_98vs13
HF20795-RA	-3.01058	3.05094	95.4591	1.92336e-09	4.71189e-08	Sko_98vs13
HF01278-RA	-2.4934	4.41569	95.3673	1.94007e-09	4.74447e-08	Sko_98vs13
HF33767-RA	-6.47984	6.49808	96.1359	1.95548e-09	4.77378e-08	Sko_98vs13
HF35034-RA	-5.16626	2.42409	95.2052	1.96997e-09	4.80073e-08	Sko_98vs13
HF14387-RA	-2.74136	2.4977	95.2117	1.96876e-09	4.80073e-08	Sko_98vs13
HF33458-RA	-2.08297	5.93838	95.1423	1.9817e-09	4.82086e-08	Sko_98vs13
HF42131-RA	-6.46814	3.26067	95.4029	1.98524e-09	4.82526e-08	Sko_98vs13
HF22567-RA	-4.05592	4.16376	95.0194	2.00892e-09	4.87856e-08	Sko_98vs13
HF30337-RA	-2.84862	5.00144	94.971	2.01404e-09	4.88672e-08	Sko_98vs13
HF06447-RA	2.65383	5.46471	94.9414	2.0197e-09	4.89619e-08	Sko_98vs13
HF15829-RA	10.2347	7.21445	95.4867	2.07756e-09	5.02333e-08	Sko_98vs13
HF39070-RA	2.95186	6.16466	94.6002	2.08605e-09	5.03947e-08	Sko_98vs13
HF39638-RA	4.43706	7.16958	95.3705	2.10028e-09	5.06944e-08	Sko_98vs13
HF10570-RA	-3.82749	3.18913	94.5194	2.10211e-09	5.06948e-08	Sko_98vs13
HF02172-RA	-4.14849	2.06534	94.489	2.10819e-09	5.07975e-08	Sko_98vs13
HF22752-RA	-2.79711	6.8927	94.4547	2.11508e-09	5.09192e-08	Sko_98vs13
HF15551-RA	-4.03433	3.21458	94.3305	2.14019e-09	5.14347e-08	Sko_98vs13
HF08749-RA	-2.09883	4.25555	94.3213	2.14206e-09	5.14353e-08	Sko_98vs13
HF40749-RA	-2.1784	5.06104	94.3099	2.14439e-09	5.14469e-08	Sko_98vs13
HF15828-RA	4.35777	2.6348	94.261	2.15439e-09	5.15093e-08	Sko_98vs13
HF03491-RA	-6.74547	4.57412	95.1022	2.15378e-09	5.15093e-08	Sko_98vs13
HF38939-RA	-3.01296	2.79298	94.1814	2.17077e-09	5.18563e-08	Sko_98vs13
HF40353-RA	-4.46929	6.11589	94.9853	2.17756e-09	5.19738e-08	Sko_98vs13
HF42258-RA	-2.0895	4.37438	94.0814	2.19156e-09	5.22185e-08	Sko_98vs13
HF41379-RA	-2.53877	4.7126	94.01	2.20653e-09	5.25301e-08	Sko_98vs13
HF27565-RA	9.63539	5.70119	106.1	2.2162e-09	5.26702e-08	Sko_98vs13
HF09989-RA	-3.69511	6.69211	94.32	2.24e-09	5.31451e-08	Sko_98vs13
HF27149-RA	-6.02199	2.56304	93.8429	2.24199e-09	5.31471e-08	Sko_98vs13
HF05519-RA	-7.55235	2.33986	93.8297	2.24484e-09	5.31692e-08	Sko_98vs13
HF13271-RA	-4.6209	2.56926	93.8142	2.24816e-09	5.32027e-08	Sko_98vs13
HF14657-RA	-4.86117	2.27791	93.7438	2.26335e-09	5.34711e-08	Sko_98vs13
HF20919-RA	-4.4374	3.33946	93.7152	2.26954e-09	5.3572e-08	Sko_98vs13
HF42398-RA	-2.841	3.40948	93.6995	2.27295e-09	5.36068e-08	Sko_98vs13
HF16933-RA	-7.7173	1.56833	93.6593	2.28171e-09	5.3768e-08	Sko_98vs13
HF12113-RA	3.29824	6.36454	93.8302	2.28975e-09	5.38663e-08	Sko_98vs13
HF07916-RA	-6.0746	2.03548	93.5769	2.29977e-09	5.40563e-08	Sko_98vs13
HF44359-RA	3.55103	4.33334	93.5579	2.30394e-09	5.41087e-08	Sko_98vs13
HF11940-RA	2.3059	10.0473	93.4114	2.33651e-09	5.4735e-08	Sko_98vs13
HF17786-RA	2.83249	7.38435	93.4014	2.33876e-09	5.47416e-08	Sko_98vs13
HF10947-RA	-2.12533	5.91209	93.3054	2.36041e-09	5.52018e-08	Sko_98vs13
HF30869-RA	-2.16261	7.29401	93.2961	2.36251e-09	5.52047e-08	Sko_98vs13
HF42972-RA	-5.50067	2.23158	93.2529	2.37234e-09	5.53153e-08	Sko_98vs13
HF43261-RA	-3.68368	4.33767	93.1461	2.39679e-09	5.57682e-08	Sko_98vs13
HF36175-RA	-2.09896	5.64512	93.0242	2.42505e-09	5.63349e-08	Sko_98vs13
HF05737-RA	-2.86813	4.72128	92.9901	2.43302e-09	5.63417e-08	Sko_98vs13
HF27542-RA	-4.02097	3.37292	92.989	2.43329e-09	5.63417e-08	Sko_98vs13
HF41940-RA	-3.45835	2.98809	92.8875	2.45718e-09	5.67967e-08	Sko_98vs13
HF18888-RA	-2.21599	3.95086	92.8537	2.46518e-09	5.68535e-08	Sko_98vs13
HF13501-RA	-2.35809	5.33792	92.8474	2.46667e-09	5.68535e-08	Sko_98vs13
HF39637-RA	2.22875	3.45485	92.8214	2.47287e-09	5.69231e-08	Sko_98vs13
HF20387-RA	-4.77694	5.70696	93.5642	2.49066e-09	5.71908e-08	Sko_98vs13
HF36926-RA	-3.28336	3.15756	92.6364	2.5174e-09	5.77094e-08	Sko_98vs13
HF15620-RA	-3.48118	4.44651	92.6033	2.52545e-09	5.7793e-08	Sko_98vs13
HF12309-RA	-2.54784	4.95217	92.4891	2.55348e-09	5.82808e-08	Sko_98vs13
HF15723-RA	-3.39171	3.13683	92.4208	2.57037e-09	5.85605e-08	Sko_98vs13
HF35787-RA	-5.48339	2.75947	92.2762	2.60662e-09	5.93149e-08	Sko_98vs13
HF19991-RA	-3.86443	5.18455	92.6419	2.61913e-09	5.953e-08	Sko_98vs13
HF35816-RA	-2.79412	2.10916	92.2219	2.62035e-09	5.953e-08	Sko_98vs13
HF31432-RA	2.39662	2.85616	92.1853	2.62966e-09	5.96441e-08	Sko_98vs13
HF02098-RA	-2.54017	4.2277	92.1238	2.6454e-09	5.99525e-08	Sko_98vs13
HF21144-RA	-2.3692	3.79777	92.0793	2.65683e-09	6.01135e-08	Sko_98vs13
HF18107-RA	-2.71233	4.50774	92.0336	2.66863e-09	6.02803e-08	Sko_98vs13
HF27465-RA	-2.24892	5.61555	91.9584	2.68819e-09	6.05278e-08	Sko_98vs13
HF25514-RA	-7.73767	2.15224	91.9316	2.6952e-09	6.06365e-08	Sko_98vs13
HF30270-RA	2.43289	4.89831	91.8785	2.70914e-09	6.08517e-08	Sko_98vs13
HF24298-RA	-10.9893	1.97151	102.401	2.72504e-09	6.11104e-08	Sko_98vs13
HF26368-RA	2.07602	7.02343	91.7574	2.74123e-09	6.13745e-08	Sko_98vs13
HF03696-RA	3.24853	2.76559	91.5926	2.78557e-09	6.2317e-08	Sko_98vs13
HF43150-RA	-3.28778	5.45342	91.5561	2.79549e-09	6.24888e-08	Sko_98vs13
HF43442-RA	-3.35218	2.45069	91.4805	2.81617e-09	6.29004e-08	Sko_98vs13
HF19121-RA	-5.1904	6.66507	92.2067	2.83617e-09	6.32928e-08	Sko_98vs13
HF44319-RA	3.70881	4.44462	91.4129	2.85126e-09	6.35313e-08	Sko_98vs13
HF31537-RA	-4.14616	3.9255	91.377	2.85558e-09	6.35766e-08	Sko_98vs13
HF12954-RA	-7.17848	3.89948	92.0962	2.86651e-09	6.37689e-08	Sko_98vs13
HF42576-RA	-11.4119	2.05403	101.755	2.87386e-09	6.38814e-08	Sko_98vs13
HF28254-RA	-2.46701	5.27156	91.2324	2.88523e-09	6.4083e-08	Sko_98vs13
HF25886-RA	2.01479	4.50025	91.1558	2.90691e-09	6.45131e-08	Sko_98vs13
HF42431-RA	-2.57508	3.3179	91.0502	2.93712e-09	6.49762e-08	Sko_98vs13
HF07930-RA	-5.05976	3.2021	91.0547	2.93584e-09	6.49762e-08	Sko_98vs13
HF43636-RA	6.15562	5.47017	91.8345	2.93981e-09	6.49841e-08	Sko_98vs13
HF27348-RA	2.06866	3.73608	90.9851	2.95592e-09	6.5243e-08	Sko_98vs13
HF16872-RA	7.57262	2.92931	90.9194	2.975e-09	6.55536e-08	Sko_98vs13
HF34974-RA	5.05391	3.67272	90.8123	3.00641e-09	6.61934e-08	Sko_98vs13
HF21765-RA	-2.97637	4.24339	90.7974	3.01081e-09	6.62377e-08	Sko_98vs13
HF25488-RA	2.87608	5.46841	90.6928	3.04189e-09	6.68688e-08	Sko_98vs13
HF03554-RA	3.35713	3.27136	90.6247	3.0623e-09	6.72113e-08	Sko_98vs13
HF03620-RA	2.32323	4.40165	90.6141	3.06549e-09	6.7217e-08	Sko_98vs13
HF21197-RA	-2.2462	3.90231	90.6014	3.06934e-09	6.7217e-08	Sko_98vs13
HF13398-RA	6.66428	2.31676	90.442	3.11783e-09	6.81078e-08	Sko_98vs13
HF16593-RA	-3.00999	3.20338	90.3927	3.133e-09	6.83318e-08	Sko_98vs13
HF23442-RA	-3.73777	2.08828	90.3171	3.15644e-09	6.87892e-08	Sko_98vs13
HF25503-RA	2.89517	5.30079	90.2434	3.17945e-09	6.91282e-08	Sko_98vs13
HF09048-RA	-4.67171	6.17032	90.9132	3.2146e-09	6.98378e-08	Sko_98vs13
HF11344-RA	-3.7117	2.99992	90.1097	3.22167e-09	6.99369e-08	Sko_98vs13
HF40478-RA	-4.03311	4.15994	89.9456	3.28075e-09	7.11639e-08	Sko_98vs13
HF12278-RA	2.54229	6.30245	89.8923	3.29163e-09	7.13444e-08	Sko_98vs13
HF33504-RA	-7.14047	1.17731	89.8681	3.29954e-09	7.146e-08	Sko_98vs13
HF15643-RA	-2.98847	3.52095	89.7873	3.32603e-09	7.19217e-08	Sko_98vs13
HF37305-RA	2.08925	5.80039	89.7234	3.34715e-09	7.22662e-08	Sko_98vs13
HF13601-RA	-4.73345	5.07258	90.4444	3.36509e-09	7.25507e-08	Sko_98vs13
HF07410-RA	2.18717	4.98362	89.654	3.37026e-09	7.25963e-08	Sko_98vs13
HF36472-RA	-4.9406	3.46486	89.6486	3.37863e-09	7.27203e-08	Sko_98vs13
HF09455-RA	-2.71376	4.28026	89.5134	3.41758e-09	7.3445e-08	Sko_98vs13
HF41965-RA	-4.68119	3.50317	89.4867	3.42667e-09	7.35835e-08	Sko_98vs13
HF12977-RA	-10.9639	2.46518	99.472	3.47571e-09	7.4407e-08	Sko_98vs13
HF31589-RA	3.3473	3.43853	89.2193	3.51897e-09	7.51596e-08	Sko_98vs13
HF39087-RA	-4.76488	5.1452	89.9291	3.53945e-09	7.55389e-08	Sko_98vs13
HF03536-RA	-2.31469	4.89233	89.1511	3.54295e-09	7.55558e-08	Sko_98vs13
HF10043-RA	2.05524	7.03792	89.104	3.55964e-09	7.56675e-08	Sko_98vs13
HF17277-RA	-3.32743	3.41885	89.0979	3.56178e-09	7.56675e-08	Sko_98vs13
HF38007-RA	3.51801	4.538	89.2539	3.56573e-09	7.56937e-08	Sko_98vs13
HF19930-RA	-3.41268	4.78363	89.258	3.57314e-09	7.57352e-08	Sko_98vs13
HF03229-RA	-6.95678	2.67426	89.073	3.57063e-09	7.57352e-08	Sko_98vs13
HF03678-RA	-5.02404	4.30089	89.6852	3.62538e-09	7.66675e-08	Sko_98vs13
HF44570-RA	3.06103	1.82087	88.888	3.63716e-09	7.68582e-08	Sko_98vs13
HF21031-RA	-3.47284	3.5363	88.8583	3.64796e-09	7.70278e-08	Sko_98vs13
HF20441-RA	-3.92881	3.67347	88.8419	3.65392e-09	7.70369e-08	Sko_98vs13
HF34212-RA	-4.72822	4.46153	89.5914	3.65902e-09	7.7086e-08	Sko_98vs13
HF26269-RA	2.46613	6.28921	88.8083	3.66622e-09	7.71791e-08	Sko_98vs13
HF05159-RA	3.00821	6.06779	88.5991	3.75764e-09	7.88651e-08	Sko_98vs13
HF11518-RA	-2.6783	6.36331	88.5403	3.76584e-09	7.89775e-08	Sko_98vs13
HF01274-RA	2.20219	7.18632	88.4943	3.78323e-09	7.92368e-08	Sko_98vs13
HF09716-RA	-4.6385	3.6962	88.6751	3.78674e-09	7.92368e-08	Sko_98vs13
HF06101-RA	-3.63564	4.70124	88.5163	3.89572e-09	8.12729e-08	Sko_98vs13
HF25515-RA	-4.0331	1.59967	88.2062	3.89419e-09	8.12729e-08	Sko_98vs13
HF29960-RA	-5.00732	4.15348	88.8555	3.93523e-09	8.19741e-08	Sko_98vs13
HF33912-RA	-5.18606	2.75394	88.0083	3.97247e-09	8.2688e-08	Sko_98vs13
HF29331-RA	-6.66929	7.2157	88.7487	3.9772e-09	8.27246e-08	Sko_98vs13
HF26658-RA	-2.14925	3.53533	87.9691	3.98817e-09	8.28907e-08	Sko_98vs13
HF25455-RA	-3.26228	7.98184	87.9596	3.99197e-09	8.29079e-08	Sko_98vs13
HF35390-RA	-3.13837	6.40838	87.924	4.04903e-09	8.3693e-08	Sko_98vs13
HF04535-RA	-3.99272	5.19142	88.5641	4.05083e-09	8.3693e-08	Sko_98vs13
HF21356-RA	-6.88279	2.1875	87.8224	4.04757e-09	8.3693e-08	Sko_98vs13
HF11810-RA	4.4484	4.25104	88.1921	4.06854e-09	8.39966e-08	Sko_98vs13
HF09182-RA	-3.98903	4.48597	88.0672	4.0809e-09	8.41271e-08	Sko_98vs13
HF23395-RA	-3.63939	2.33023	87.7162	4.09115e-09	8.42134e-08	Sko_98vs13
HF08183-RA	-8.1701	4.45794	88.3743	4.12812e-09	8.47865e-08	Sko_98vs13
HF11292-RA	-4.86227	2.97625	87.6342	4.12516e-09	8.47865e-08	Sko_98vs13
HF12199-RA	-4.88469	5.57632	88.3217	4.14984e-09	8.51697e-08	Sko_98vs13
HF26647-RA	-2.5817	3.55166	87.5446	4.16269e-09	8.53076e-08	Sko_98vs13
HF31266-RA	4.47344	2.29629	87.5476	4.16141e-09	8.53076e-08	Sko_98vs13
HF16830-RA	-4.6881	3.53803	87.4819	4.19715e-09	8.58872e-08	Sko_98vs13
HF01598-RA	-2.28504	3.26063	87.4536	4.20116e-09	8.59061e-08	Sko_98vs13
HF39888-RA	-2.06596	9.09789	87.4334	4.20976e-09	8.6003e-08	Sko_98vs13
HF10160-RA	-2.3007	3.7433	87.4192	4.21582e-09	8.6003e-08	Sko_98vs13
HF20960-RA	-3.75532	1.40779	87.4134	4.21826e-09	8.6003e-08	Sko_98vs13
HF11051-RA	-3.55115	3.37773	87.4205	4.21525e-09	8.6003e-08	Sko_98vs13
HF24253-RA	2.31072	6.98323	87.2358	4.29486e-09	8.7309e-08	Sko_98vs13
HF12385-RA	-4.91977	3.13485	87.2205	4.30151e-09	8.73803e-08	Sko_98vs13
HF12499-RA	3.94164	5.30813	87.9468	4.30818e-09	8.73882e-08	Sko_98vs13
HF29532-RA	2.81334	5.49607	87.2101	4.30606e-09	8.73882e-08	Sko_98vs13
HF12458-RA	-3.4348	4.28936	87.1543	4.3305e-09	8.7777e-08	Sko_98vs13
HF43465-RA	-3.3603	5.44311	87.2876	4.41408e-09	8.92761e-08	Sko_98vs13
HF24475-RA	-4.21132	4.61183	87.6966	4.41754e-09	8.92811e-08	Sko_98vs13
HF23047-RA	-5.39932	4.71834	87.6767	4.42634e-09	8.93942e-08	Sko_98vs13
HF25018-RA	-3.69269	5.95993	87.6371	4.44396e-09	8.96849e-08	Sko_98vs13
HF31510-RA	-5.59412	2.37669	86.8922	4.44734e-09	8.96879e-08	Sko_98vs13
HF34996-RA	-6.99489	4.05729	87.6074	4.45722e-09	8.98221e-08	Sko_98vs13
HF23130-RA	-7.84225	2.00982	86.7992	4.48959e-09	9.04091e-08	Sko_98vs13
HF35287-RA	-5.28419	7.12382	87.5226	4.49535e-09	9.04595e-08	Sko_98vs13
HF03643-RA	-5.21775	4.7543	87.4239	4.54013e-09	9.10973e-08	Sko_98vs13
HF39666-RA	-12.5255	3.95648	97.3293	4.5478e-09	9.11197e-08	Sko_98vs13
HF09056-RA	-2.65309	5.07141	86.6775	4.5456e-09	9.11197e-08	Sko_98vs13
HF00871-RA	2.35237	6.13525	86.6473	4.55958e-09	9.129e-08	Sko_98vs13
HF18086-RA	2.03389	7.28169	86.6221	4.57132e-09	9.14497e-08	Sko_98vs13
HF07601-RA	3.62582	2.14708	86.6043	4.57966e-09	9.14497e-08	Sko_98vs13
HF37425-RA	-2.26461	3.27475	86.5334	4.61289e-09	9.18946e-08	Sko_98vs13
HF42923-RA	4.00159	4.28551	86.9485	4.63701e-09	9.22431e-08	Sko_98vs13
HF38866-RA	-3.74456	2.97922	86.4542	4.65032e-09	9.24417e-08	Sko_98vs13
HF19160-RA	-6.34432	2.23482	86.3995	4.67638e-09	9.28271e-08	Sko_98vs13
HF27390-RA	-3.419	4.28006	86.3362	4.70672e-09	9.33629e-08	Sko_98vs13
HF42218-RA	-4.20998	6.13365	87.0446	4.71697e-09	9.34329e-08	Sko_98vs13
HF25234-RA	-2.10997	4.213	86.3194	4.71479e-09	9.34329e-08	Sko_98vs13
HF13721-RA	-3.71167	3.24475	86.3044	4.72205e-09	9.34669e-08	Sko_98vs13
HF42624-RA	-3.86021	2.14817	86.2582	4.7444e-09	9.38428e-08	Sko_98vs13
HF05127-RA	-4.12966	1.59714	86.1235	4.81028e-09	9.50171e-08	Sko_98vs13
HF18455-RA	6.61805	3.12897	86.8228	4.82382e-09	9.51801e-08	Sko_98vs13
HF13417-RA	-4.0474	5.21361	86.8189	4.8257e-09	9.51801e-08	Sko_98vs13
HF33386-RA	-7.99017	0.79456	85.9671	4.88804e-09	9.61372e-08	Sko_98vs13
HF17851-RA	-12.0316	5.30833	96.4985	4.88195e-09	9.61372e-08	Sko_98vs13
HF03015-RA	-3.34852	2.50405	85.9719	4.8856e-09	9.61372e-08	Sko_98vs13
HF14881-RA	3.94852	9.73344	85.9047	4.9194e-09	9.66857e-08	Sko_98vs13
HF34025-RA	2.04285	5.29112	85.6907	5.02879e-09	9.87659e-08	Sko_98vs13
HF43809-RA	4.50645	2.38316	85.6836	5.03244e-09	9.87678e-08	Sko_98vs13
HF39695-RA	-10.7895	1.88131	108.465	5.03981e-09	9.88428e-08	Sko_98vs13
HF07357-RA	2.34022	4.56306	85.6553	5.04712e-09	9.89164e-08	Sko_98vs13
HF19558-RA	-3.22202	6.47417	85.7921	5.08026e-09	9.94958e-08	Sko_98vs13
HF29413-RA	-3.93112	2.83311	85.562	5.09581e-09	9.96602e-08	Sko_98vs13
HF42508-RA	-3.43789	7.2105	85.7536	5.1253e-09	9.9977e-08	Sko_98vs13
HF16196-RA	-5.99808	2.82406	85.504	5.12638e-09	9.9977e-08	Sko_98vs13
HF28153-RA	-5.64302	4.77644	86.191	5.143e-09	1.00091e-07	Sko_98vs13
HF29728-RA	-2.79188	2.11782	85.4776	5.14033e-09	1.00091e-07	Sko_98vs13
HF14347-RA	2.14861	5.45067	85.4784	5.13988e-09	1.00091e-07	Sko_98vs13
HF35121-RA	5.71656	3.44328	86.1613	5.15855e-09	1.00323e-07	Sko_98vs13
HF23141-RA	-2.1269	4.51598	85.3964	5.18351e-09	1.00617e-07	Sko_98vs13
HF16160-RA	11.544	1.67276	94.7277	5.22291e-09	1.01151e-07	Sko_98vs13
HF21712-RA	-4.73219	4.40458	86.0027	5.24249e-09	1.01318e-07	Sko_98vs13
HF04925-RA	-5.82112	9.16168	85.9848	5.25207e-09	1.01433e-07	Sko_98vs13
HF12472-RA	-6.56141	1.50177	85.2489	5.26306e-09	1.01575e-07	Sko_98vs13
HF09677-RA	3.96085	6.87207	85.9468	5.27246e-09	1.01686e-07	Sko_98vs13
HF30383-RA	2.32878	6.36594	85.1542	5.3148e-09	1.0229e-07	Sko_98vs13
HF02550-RA	5.10971	2.66647	85.0401	5.37789e-09	1.03361e-07	Sko_98vs13
HF27894-RA	-5.37675	4.10984	85.7235	5.394e-09	1.03528e-07	Sko_98vs13
HF37187-RA	-5.81688	1.29265	85.0123	5.39336e-09	1.03528e-07	Sko_98vs13
HF20462-RA	-2.58046	4.94624	84.9828	5.40987e-09	1.03761e-07	Sko_98vs13
HF34623-RA	-2.84581	3.19078	84.9507	5.4279e-09	1.04035e-07	Sko_98vs13
HF34871-RA	-4.74071	4.54586	85.6425	5.43885e-09	1.04173e-07	Sko_98vs13
HF42814-RA	-2.3537	6.20391	84.8679	5.47465e-09	1.04786e-07	Sko_98vs13
HF44607-RA	-2.22206	5.84724	84.8042	5.51092e-09	1.05408e-07	Sko_98vs13
HF36476-RA	-4.29558	4.53978	85.5011	5.51808e-09	1.05436e-07	Sko_98vs13
HF13013-RA	2.15216	4.89378	84.7433	5.54587e-09	1.05858e-07	Sko_98vs13
HF23381-RA	-4.61065	1.43597	84.7129	5.56337e-09	1.06043e-07	Sko_98vs13
HF38520-RA	-3.28555	2.81806	84.6722	5.58694e-09	1.06278e-07	Sko_98vs13
HF05708-RA	2.13218	5.696	84.6223	5.616e-09	1.06621e-07	Sko_98vs13
HF36347-RA	-3.20061	2.88671	84.6253	5.61423e-09	1.06621e-07	Sko_98vs13
HF09287-RA	-6.35092	6.32069	85.3286	5.61647e-09	1.06621e-07	Sko_98vs13
HF20156-RA	4.98011	3.01694	84.6003	5.62883e-09	1.06783e-07	Sko_98vs13
HF18838-RA	-4.91526	3.19462	84.561	5.65187e-09	1.07147e-07	Sko_98vs13
HF08941-RA	9.50874	1.74982	126.275	5.66407e-09	1.07305e-07	Sko_98vs13
HF17053-RA	-3.74962	2.2955	84.5237	5.6738e-09	1.07416e-07	Sko_98vs13
HF23902-RA	-4.82758	5.47876	85.1723	5.70728e-09	1.0783e-07	Sko_98vs13
HF25969-RA	-6.51717	1.72896	84.3489	5.778e-09	1.09018e-07	Sko_98vs13
HF24302-RA	-3.68995	8.66863	84.3308	5.79966e-09	1.09353e-07	Sko_98vs13
HF42043-RA	4.11278	3.17561	84.3036	5.80531e-09	1.09385e-07	Sko_98vs13
HF31536-RA	2.15613	6.0199	84.2382	5.845e-09	1.10058e-07	Sko_98vs13
HF06220-RA	-2.33171	4.51315	84.1013	5.92912e-09	1.11567e-07	Sko_98vs13
HF00494-RA	-6.5459	5.69977	84.7148	5.98236e-09	1.12417e-07	Sko_98vs13
HF41357-RA	-7.26125	0.480346	84	5.99217e-09	1.12463e-07	Sko_98vs13
HF15939-RA	3.13863	7.08885	84.0061	6.00361e-09	1.12512e-07	Sko_98vs13
HF10899-RA	5.10613	2.65577	83.9731	6.00904e-09	1.12538e-07	Sko_98vs13
HF04626-RA	-8.80264	5.68144	84.5405	6.09097e-09	1.13919e-07	Sko_98vs13
HF12388-RA	2.13344	5.95763	83.8164	6.10835e-09	1.14168e-07	Sko_98vs13
HF38995-RA	-6.06988	1.5533	83.8035	6.11661e-09	1.14245e-07	Sko_98vs13
HF13658-RA	-4.38238	6.65118	84.4789	6.12989e-09	1.1433e-07	Sko_98vs13
HF16632-RA	-7.98119	6.11335	84.4363	6.15696e-09	1.14691e-07	Sko_98vs13
HF09371-RA	-3.52666	3.32088	83.6901	6.18973e-09	1.15099e-07	Sko_98vs13
HF19067-RA	-2.62582	7.50189	83.5912	6.25424e-09	1.16192e-07	Sko_98vs13
HF34741-RA	-6.92719	3.12964	83.719	6.29704e-09	1.16831e-07	Sko_98vs13
HF34391-RA	2.42953	9.7022	83.5064	6.31018e-09	1.16887e-07	Sko_98vs13
HF18733-RA	2.65041	7.45799	83.4872	6.32292e-09	1.16921e-07	Sko_98vs13
HF10733-RA	-4.60238	3.68307	83.489	6.32172e-09	1.16921e-07	Sko_98vs13
HF00433-RA	-2.26186	3.98789	83.4773	6.32951e-09	1.16966e-07	Sko_98vs13
HF21192-RA	-5.96866	3.4547	83.7958	6.39443e-09	1.18009e-07	Sko_98vs13
HF23821-RA	-2.66066	5.42422	83.3467	6.41694e-09	1.18229e-07	Sko_98vs13
HF43825-RA	-2.39339	4.02243	83.3435	6.41913e-09	1.18229e-07	Sko_98vs13
HF37438-RA	-3.44172	2.15271	83.3542	6.41189e-09	1.18229e-07	Sko_98vs13
HF09373-RA	-3.1699	7.91289	83.2581	6.4771e-09	1.18904e-07	Sko_98vs13
HF01143-RA	-3.58074	4.05257	83.2334	6.49394e-09	1.19093e-07	Sko_98vs13
HF28212-RA	-4.44627	4.1724	83.8693	6.49598e-09	1.19093e-07	Sko_98vs13
HF13442-RA	-7.9239	0.100401	92.2485	6.50584e-09	1.19195e-07	Sko_98vs13
HF19296-RA	-3.63751	3.55288	83.159	6.54501e-09	1.19677e-07	Sko_98vs13
HF01398-RA	-3.0997	3.49099	83.042	6.62622e-09	1.21002e-07	Sko_98vs13
HF38946-RA	3.31249	3.85023	83.0136	6.6461e-09	1.21286e-07	Sko_98vs13
HF12939-RA	-5.41952	3.56079	83.1079	6.69215e-09	1.21949e-07	Sko_98vs13
HF09701-RA	-2.79846	4.05512	82.8969	6.72853e-09	1.22381e-07	Sko_98vs13
HF17531-RA	-2.27059	3.27027	82.8993	6.72679e-09	1.22381e-07	Sko_98vs13
HF21754-RA	-6.61572	5.92071	83.5535	6.74805e-09	1.22584e-07	Sko_98vs13
HF37331-RA	3.90131	6.31081	83.5412	6.75669e-09	1.22661e-07	Sko_98vs13
HF42634-RA	2.25003	4.97752	82.7773	6.81406e-09	1.23461e-07	Sko_98vs13
HF26584-RA	-4.27259	3.04723	82.6763	6.88731e-09	1.24544e-07	Sko_98vs13
HF40640-RA	-2.6676	4.46355	82.6156	6.93168e-09	1.25232e-07	Sko_98vs13
HF21885-RA	-3.08704	5.66233	82.8405	6.98404e-09	1.26048e-07	Sko_98vs13
HF20349-RA	-3.48196	3.02449	82.4787	7.03304e-09	1.26711e-07	Sko_98vs13
HF22841-RA	2.26952	4.7727	82.4754	7.0355e-09	1.26711e-07	Sko_98vs13
HF15883-RA	2.32804	2.59917	82.4371	7.06409e-09	1.27023e-07	Sko_98vs13
HF07417-RA	-4.70231	3.95296	82.9948	7.11729e-09	1.27707e-07	Sko_98vs13
HF21227-RA	2.27355	2.72824	82.1598	7.27533e-09	1.3004e-07	Sko_98vs13
HF21543-RA	-2.12915	4.79088	82.17	7.26743e-09	1.3004e-07	Sko_98vs13
HF37858-RA	2.00733	7.241	82.0709	7.34448e-09	1.31108e-07	Sko_98vs13
HF02263-RA	2.17308	4.37662	82.0216	7.38312e-09	1.31713e-07	Sko_98vs13
HF22835-RA	3.01442	4.72028	81.9968	7.40268e-09	1.31809e-07	Sko_98vs13
HF42247-RA	-4.69546	2.38748	81.9466	7.44242e-09	1.32431e-07	Sko_98vs13
HF33813-RA	-4.44677	1.71201	81.9212	7.46254e-09	1.32682e-07	Sko_98vs13
HF06989-RA	2.12893	3.90116	81.8536	7.51657e-09	1.33495e-07	Sko_98vs13
HF30873-RA	-4.14375	3.39048	81.8415	7.5263e-09	1.33582e-07	Sko_98vs13
HF16056-RA	-3.41242	2.29048	81.8074	7.5537e-09	1.33983e-07	Sko_98vs13
HF30966-RA	2.44396	6.79867	81.7407	7.60771e-09	1.34769e-07	Sko_98vs13
HF20936-RA	2.80882	6.47402	81.7343	7.6129e-09	1.34776e-07	Sko_98vs13
HF41907-RA	4.8161	3.10058	81.6956	7.64447e-09	1.35248e-07	Sko_98vs13
HF24016-RA	-2.6115	5.48497	81.5857	7.73481e-09	1.3676e-07	Sko_98vs13
HF28091-RA	-2.5803	2.50905	81.5698	7.74803e-09	1.36906e-07	Sko_98vs13
HF07258-RA	2.22357	6.09019	81.5464	7.7674e-09	1.37075e-07	Sko_98vs13
HF20418-RA	2.73359	6.16001	81.5268	7.78374e-09	1.37276e-07	Sko_98vs13
HF39956-RA	-2.62757	3.21086	81.5199	7.78949e-09	1.3729e-07	Sko_98vs13
HF42021-RA	3.82853	3.45559	81.4355	7.86024e-09	1.3845e-07	Sko_98vs13
HF40686-RA	-9.07703	1.80275	90.1242	7.88413e-09	1.38695e-07	Sko_98vs13
HF00213-RA	2.37144	5.90614	81.3995	7.89058e-09	1.38721e-07	Sko_98vs13
HF13596-RA	-2.09522	4.06052	81.3329	7.94713e-09	1.39363e-07	Sko_98vs13
HF32044-RA	-3.45527	3.44686	81.3371	7.94353e-09	1.39363e-07	Sko_98vs13
HF03066-RA	2.11576	3.14888	81.3033	7.97241e-09	1.39718e-07	Sko_98vs13
HF36409-RA	-3.25685	1.9994	81.2571	8.01199e-09	1.40323e-07	Sko_98vs13
HF39202-RA	-3.53341	4.49245	81.4539	8.05044e-09	1.40819e-07	Sko_98vs13
HF25088-RA	-3.28713	2.82452	81.153	8.10209e-09	1.41634e-07	Sko_98vs13
HF29805-RA	-4.60357	2.58035	81.1374	8.11571e-09	1.41783e-07	Sko_98vs13
HF33632-RA	-7.72569	2.74281	81.1257	8.12585e-09	1.41871e-07	Sko_98vs13
HF30188-RA	-4.46329	1.93945	81.0997	8.14866e-09	1.4218e-07	Sko_98vs13
HF13423-RA	-2.83418	2.13918	81.0383	8.20258e-09	1.42942e-07	Sko_98vs13
HF08596-RA	-6.87961	4.96922	81.6859	8.21364e-09	1.42961e-07	Sko_98vs13
HF38712-RA	-2.18055	7.39327	81.0115	8.22627e-09	1.43086e-07	Sko_98vs13
HF38181-RA	5.23486	5.57222	81.6495	8.24542e-09	1.4324e-07	Sko_98vs13
HF34454-RA	-3.55468	3.37107	80.8935	8.33147e-09	1.44644e-07	Sko_98vs13
HF23105-RA	-4.67508	2.72141	80.8522	8.3686e-09	1.45198e-07	Sko_98vs13
HF06344-RA	-3.80776	2.63024	80.8349	8.38418e-09	1.45378e-07	Sko_98vs13
HF20469-RA	-6.5538	1.19779	80.7772	8.43656e-09	1.46195e-07	Sko_98vs13
HF19089-RA	-3.94336	3.29478	80.7632	8.44927e-09	1.46324e-07	Sko_98vs13
HF41958-RA	-2.47444	4.51535	80.7298	8.47977e-09	1.46761e-07	Sko_98vs13
HF43016-RA	-2.39699	5.03872	80.6458	8.55703e-09	1.47731e-07	Sko_98vs13
HF34493-RA	-4.53939	3.583	80.8676	8.5511e-09	1.47731e-07	Sko_98vs13
HF25606-RA	-3.19809	4.44974	80.6508	8.55235e-09	1.47731e-07	Sko_98vs13
HF36863-RA	-9.5117	1.16448	89.1818	8.59599e-09	1.4822e-07	Sko_98vs13
HF04595-RA	5.47444	1.53234	80.5924	8.60646e-09	1.48308e-07	Sko_98vs13
HF29808-RA	-10.4385	3.08245	89.3621	8.61716e-09	1.48388e-07	Sko_98vs13
HF05360-RA	-2.63105	3.02798	80.5719	8.62554e-09	1.48388e-07	Sko_98vs13
HF20096-RA	2.07708	3.36754	80.3649	8.82086e-09	1.51347e-07	Sko_98vs13
HF38110-RA	-7.15032	3.70478	80.9875	8.8482e-09	1.51629e-07	Sko_98vs13
HF10212-RA	-2.18906	6.38186	80.3246	8.85945e-09	1.51635e-07	Sko_98vs13
HF09737-RA	9.5516	2.34479	88.8547	8.85943e-09	1.51635e-07	Sko_98vs13
HF06273-RA	-3.838	3.56345	80.2685	8.91351e-09	1.52396e-07	Sko_98vs13
HF25552-RA	-4.85539	2.73221	80.267	8.91489e-09	1.52396e-07	Sko_98vs13
HF15853-RA	-7.14206	1.55055	80.2573	8.92429e-09	1.52463e-07	Sko_98vs13
HF04519-RA	3.73352	3.15171	80.2238	8.95677e-09	1.52831e-07	Sko_98vs13
HF27248-RA	2.64289	5.3984	80.1389	9.03962e-09	1.54055e-07	Sko_98vs13
HF01650-RA	-2.46722	5.60094	80.127	9.0513e-09	1.5416e-07	Sko_98vs13
HF42055-RA	2.00724	5.58786	80.1117	9.06638e-09	1.54228e-07	Sko_98vs13
HF02055-RA	-4.79484	3.25817	80.1001	9.07779e-09	1.54328e-07	Sko_98vs13
HF31365-RA	-8.22821	1.84898	80.073	9.10456e-09	1.54689e-07	Sko_98vs13
HF35865-RA	3.77544	7.13578	80.674	9.15027e-09	1.55181e-07	Sko_98vs13
HF04323-RA	-2.24943	5.17353	80.0275	9.14966e-09	1.55181e-07	Sko_98vs13
HF22691-RA	2.19465	8.08521	80.017	9.16012e-09	1.55253e-07	Sko_98vs13
HF01169-RA	3.00222	5.08318	80.0549	9.23438e-09	1.56132e-07	Sko_98vs13
HF19979-RA	-3.3119	2.8826	79.9478	9.22923e-09	1.56132e-07	Sko_98vs13
HF34265-RA	-6.23408	5.3688	80.5956	9.2276e-09	1.56132e-07	Sko_98vs13
HF29137-RA	-4.03587	2.62381	79.9507	9.22628e-09	1.56132e-07	Sko_98vs13
HF37726-RA	5.90348	1.94327	79.8838	9.29372e-09	1.5704e-07	Sko_98vs13
HF42274-RA	-5.36341	6.59338	80.4719	9.35102e-09	1.57912e-07	Sko_98vs13
HF34345-RA	-3.2259	3.61899	79.814	9.36459e-09	1.58045e-07	Sko_98vs13
HF24841-RA	-5.45285	2.26432	79.6724	9.51018e-09	1.60286e-07	Sko_98vs13
HF05032-RA	-3.84378	2.48971	79.6681	9.51464e-09	1.60286e-07	Sko_98vs13
HF25155-RA	-11.4656	3.53938	88.9518	9.52618e-09	1.60383e-07	Sko_98vs13
HF24371-RA	2.56504	3.89979	79.6362	9.54772e-09	1.60552e-07	Sko_98vs13
HF11945-RA	-3.36874	4.74723	79.812	9.59495e-09	1.61248e-07	Sko_98vs13
HF43285-RA	2.43058	5.4885	79.5432	9.64516e-09	1.61994e-07	Sko_98vs13
HF21734-RA	-2.39943	3.85338	79.5094	9.68082e-09	1.62495e-07	Sko_98vs13
HF24874-RA	2.52722	5.04446	79.4215	9.77419e-09	1.63964e-07	Sko_98vs13
HF42233-RA	9.7528	1.65985	79.2885	9.91742e-09	1.65578e-07	Sko_98vs13
HF25910-RA	3.24468	6.24825	79.6787	9.95369e-09	1.66074e-07	Sko_98vs13
HF42071-RA	-2.28855	5.37416	79.2459	9.96383e-09	1.66143e-07	Sko_98vs13
HF26200-RA	2.33704	5.97747	79.2173	9.99499e-09	1.66464e-07	Sko_98vs13
HF27780-RA	-3.61863	4.93055	79.7282	1.00634e-08	1.67402e-07	Sko_98vs13
HF38881-RA	-4.39223	2.69301	78.9424	1.0301e-08	1.71048e-07	Sko_98vs13
HF03250-RA	-2.05753	5.15582	78.9151	1.0332e-08	1.7146e-07	Sko_98vs13
HF38102-RA	-4.20572	2.85904	78.8754	1.03771e-08	1.71786e-07	Sko_98vs13
HF18359-RA	-4.4667	5.71995	79.5092	1.03756e-08	1.71786e-07	Sko_98vs13
HF34462-RA	-7.29216	1.0239	78.7838	1.04821e-08	1.73229e-07	Sko_98vs13
HF00759-RA	-5.84769	1.91154	78.6385	1.06512e-08	1.75814e-07	Sko_98vs13
HF43010-RA	-11.582	4.66456	87.7018	1.06898e-08	1.76243e-07	Sko_98vs13
HF24307-RA	-2.27152	5.72498	78.5105	1.08025e-08	1.77995e-07	Sko_98vs13
HF18851-RA	-4.37131	2.85064	78.4143	1.09177e-08	1.79681e-07	Sko_98vs13
HF04509-RA	-11.6159	3.11474	99.2072	1.09413e-08	1.79856e-07	Sko_98vs13
HF08953-RA	-3.18748	3.2791	78.3966	1.09391e-08	1.79856e-07	Sko_98vs13
HF31465-RA	-5.77957	4.50581	78.8904	1.10985e-08	1.81902e-07	Sko_98vs13
HF15877-RA	-5.19834	2.28934	78.1213	1.12772e-08	1.84289e-07	Sko_98vs13
HF05482-RA	-2.11351	4.11134	78.1234	1.12747e-08	1.84289e-07	Sko_98vs13
HF21332-RA	-8.77378	7.06336	78.7283	1.12968e-08	1.84501e-07	Sko_98vs13
HF17922-RA	-2.47128	4.98108	78.0776	1.1332e-08	1.84967e-07	Sko_98vs13
HF24093-RA	2.07297	5.18344	78.0526	1.13633e-08	1.8537e-07	Sko_98vs13
HF32954-RA	-6.39299	1.60016	78.0312	1.13905e-08	1.85704e-07	Sko_98vs13
HF07654-RA	-2.22742	5.46855	78.002	1.14273e-08	1.85977e-07	Sko_98vs13
HF12911-RA	2.61315	2.51113	78.0114	1.14154e-08	1.85977e-07	Sko_98vs13
HF26680-RA	-2.34108	4.01173	77.9962	1.14347e-08	1.85989e-07	Sko_98vs13
HF18814-RA	2.7275	11.2183	77.9679	1.14706e-08	1.86356e-07	Sko_98vs13
HF39672-RA	3.12727	6.68717	78.1838	1.15244e-08	1.87012e-07	Sko_98vs13
HF13510-RA	3.67551	4.36867	78.3946	1.1523e-08	1.87012e-07	Sko_98vs13
HF37222-RA	-3.82962	2.0671	77.9104	1.1544e-08	1.87112e-07	Sko_98vs13
HF23011-RA	-5.12556	3.96535	78.5217	1.15551e-08	1.87166e-07	Sko_98vs13
HF33848-RA	-6.40324	1.57933	77.8567	1.16131e-08	1.87797e-07	Sko_98vs13
HF19297-RA	5.60998	3.03784	78.0277	1.16148e-08	1.87797e-07	Sko_98vs13
HF33798-RA	-4.49635	4.34641	78.4064	1.17023e-08	1.88797e-07	Sko_98vs13
HF25705-RA	-3.99022	2.33856	77.7673	1.17289e-08	1.89007e-07	Sko_98vs13
HF21836-RA	6.16764	3.4134	78.3781	1.17386e-08	1.89053e-07	Sko_98vs13
HF12338-RA	-5.85108	4.80417	78.3308	1.17998e-08	1.89929e-07	Sko_98vs13
HF41688-RA	-11.1881	4.65342	78.2394	1.19188e-08	1.91623e-07	Sko_98vs13
HF09202-RA	-2.11302	3.41606	77.6113	1.19342e-08	1.9176e-07	Sko_98vs13
HF33257-RA	-11.8594	3.8392	86.4965	1.19616e-08	1.9198e-07	Sko_98vs13
HF38863-RA	-5.36721	2.52886	77.5625	1.19993e-08	1.92361e-07	Sko_98vs13
HF27877-RA	-2.63721	2.02644	77.5541	1.20105e-08	1.92431e-07	Sko_98vs13
HF14770-RA	-3.38278	2.84836	77.4906	1.20957e-08	1.93685e-07	Sko_98vs13
HF41586-RA	-7.27632	5.01056	78.0556	1.21622e-08	1.94637e-07	Sko_98vs13
HF13471-RA	-5.25781	2.13768	77.3163	1.23332e-08	1.9726e-07	Sko_98vs13
HF35756-RA	-8.4253	0.812127	77.3012	1.23541e-08	1.97481e-07	Sko_98vs13
HF12376-RA	-5.45526	5.98952	77.8876	1.23896e-08	1.97821e-07	Sko_98vs13
HF20450-RA	-7.07168	3.45449	77.8232	1.24779e-08	1.99004e-07	Sko_98vs13
HF38053-RA	3.0768	1.58951	77.1464	1.25696e-08	2.0035e-07	Sko_98vs13
HF17905-RA	-2.07994	5.36967	77.1287	1.25945e-08	2.00633e-07	Sko_98vs13
HF18285-RA	-3.98285	4.03409	77.0415	1.2718e-08	2.02022e-07	Sko_98vs13
HF31310-RA	-2.77788	2.9722	77.0453	1.27127e-08	2.02022e-07	Sko_98vs13
HF29627-RA	4.13782	3.90734	77.3701	1.27083e-08	2.02022e-07	Sko_98vs13
HF06732-RA	-7.26387	0.832462	76.9675	1.2824e-08	2.03589e-07	Sko_98vs13
HF26256-RA	-2.707	6.04318	76.936	1.28692e-08	2.03958e-07	Sko_98vs13
HF19074-RA	2.59995	1.77411	76.8601	1.29792e-08	2.05313e-07	Sko_98vs13
HF18187-RA	-5.06441	0.996946	76.8159	1.30438e-08	2.06137e-07	Sko_98vs13
HF24654-RA	-4.93299	6.76586	77.4131	1.30569e-08	2.06227e-07	Sko_98vs13
HF17344-RA	7.94759	3.07436	85.5014	1.31378e-08	2.07271e-07	Sko_98vs13
HF17909-RA	5.57088	5.76532	77.3411	1.31615e-08	2.07527e-07	Sko_98vs13
HF17662-RA	-9.49254	4.32791	77.3076	1.32106e-08	2.08065e-07	Sko_98vs13
HF25239-RA	2.42147	7.1402	76.6599	1.32743e-08	2.08714e-07	Sko_98vs13
HF05343-RA	-2.64762	3.51962	76.5445	1.34477e-08	2.10963e-07	Sko_98vs13
HF32213-RA	2.81527	7.33212	76.5052	1.35073e-08	2.1178e-07	Sko_98vs13
HF38705-RA	2.87483	4.25631	76.4862	1.35363e-08	2.11987e-07	Sko_98vs13
HF41480-RA	-4.80961	2.82255	76.3991	1.36698e-08	2.13725e-07	Sko_98vs13
HF00936-RA	-4.40386	6.36702	76.9889	1.36869e-08	2.13872e-07	Sko_98vs13
HF18265-RA	-7.74358	2.27111	76.2473	1.39058e-08	2.16685e-07	Sko_98vs13
HF34354-RA	-2.12185	8.02565	76.2305	1.39322e-08	2.16749e-07	Sko_98vs13
HF35748-RA	-8.98205	4.26217	76.8319	1.39283e-08	2.16749e-07	Sko_98vs13
HF35033-RA	-9.80466	0.952581	84.0283	1.39828e-08	2.17225e-07	Sko_98vs13
HF32832-RA	-5.40439	3.95434	76.7921	1.39903e-08	2.17225e-07	Sko_98vs13
HF14552-RA	-5.53307	2.7507	76.1741	1.40213e-08	2.1751e-07	Sko_98vs13
HF40050-RA	3.35125	3.51207	76.1171	1.41119e-08	2.18793e-07	Sko_98vs13
HF33286-RA	2.27154	2.98899	76.1001	1.4139e-08	2.19091e-07	Sko_98vs13
HF11857-RA	-4.69859	2.97617	76.0823	1.41675e-08	2.1941e-07	Sko_98vs13
HF26232-RA	2.68577	5.42479	76.0693	1.41883e-08	2.19611e-07	Sko_98vs13
HF09279-RA	-2.82333	5.80197	76.0751	1.42503e-08	2.20204e-07	Sko_98vs13
HF22963-RA	3.18351	4.83052	76.2702	1.42831e-08	2.20587e-07	Sko_98vs13
HF18972-RA	-2.81344	2.92741	75.9133	1.44411e-08	2.22657e-07	Sko_98vs13
HF05358-RA	5.4971	3.91873	76.4019	1.46139e-08	2.25197e-07	Sko_98vs13
HF10816-RA	-7.96767	3.5893	76.3769	1.46549e-08	2.25704e-07	Sko_98vs13
HF06790-RA	-2.04504	2.2854	75.7421	1.47241e-08	2.26644e-07	Sko_98vs13
HF06714-RA	-3.48994	2.77246	75.6995	1.47954e-08	2.27369e-07	Sko_98vs13
HF02039-RA	3.37715	2.35435	75.6609	1.48605e-08	2.27987e-07	Sko_98vs13
HF25012-RA	4.18468	1.08667	75.496	1.51416e-08	2.31915e-07	Sko_98vs13
HF41583-RA	-2.04386	4.29476	75.4765	1.51753e-08	2.32304e-07	Sko_98vs13
HF04202-RA	6.29311	0.288841	75.3732	1.53547e-08	2.34921e-07	Sko_98vs13
HF37488-RA	-3.43242	2.76361	75.3532	1.53897e-08	2.35328e-07	Sko_98vs13
HF28160-RA	-3.69578	4.62304	75.8237	1.55947e-08	2.3833e-07	Sko_98vs13
HF43612-RA	-2.88242	5.54557	75.2849	1.56972e-08	2.39766e-07	Sko_98vs13
HF21945-RA	-2.63779	4.14957	75.1715	1.57121e-08	2.39862e-07	Sko_98vs13
HF26596-RA	3.97447	2.26346	75.1069	1.58284e-08	2.41504e-07	Sko_98vs13
HF07998-RA	-5.90057	1.69416	75.0899	1.58592e-08	2.41841e-07	Sko_98vs13
HF26655-RA	5.49416	5.10906	75.6651	1.58761e-08	2.41967e-07	Sko_98vs13
HF09236-RA	-4.78728	3.20273	75.0394	1.5951e-08	2.4271e-07	Sko_98vs13
HF00311-RA	-2.21404	2.14729	75.028	1.59718e-08	2.42894e-07	Sko_98vs13
HF10197-RA	2.23408	6.46842	74.9924	1.60368e-08	2.4375e-07	Sko_98vs13
HF33245-RA	-2.28319	5.48241	74.9845	1.60514e-08	2.43764e-07	Sko_98vs13
HF37864-RA	-5.64946	4.33571	75.5657	1.60553e-08	2.43764e-07	Sko_98vs13
HF23975-RA	-3.21546	4.82379	75.098	1.62121e-08	2.45876e-07	Sko_98vs13
HF34507-RA	-8.96053	0.235405	82.5047	1.62216e-08	2.45887e-07	Sko_98vs13
HF26263-RA	-6.92629	2.41368	74.8569	1.62876e-08	2.46752e-07	Sko_98vs13
HF12416-RA	-4.48641	4.05209	75.3519	1.637e-08	2.47866e-07	Sko_98vs13
HF12452-RA	-4.52275	5.65501	75.3789	1.6398e-08	2.48155e-07	Sko_98vs13
HF27536-RA	-2.93986	3.50341	74.7645	1.64609e-08	2.48701e-07	Sko_98vs13
HF05387-RA	-4.49213	3.78729	75.2198	1.66169e-08	2.50786e-07	Sko_98vs13
HF15655-RA	-2.5344	5.20229	74.566	1.68402e-08	2.54017e-07	Sko_98vs13
HF11772-RA	-6.22161	0.780346	74.5601	1.68515e-08	2.54051e-07	Sko_98vs13
HF44406-RA	-3.54038	2.25647	74.503	1.69625e-08	2.55585e-07	Sko_98vs13
HF42159-RA	-8.52035	0.0976295	82.0375	1.69852e-08	2.55789e-07	Sko_98vs13
HF16312-RA	-3.26602	1.78239	74.4228	1.71198e-08	2.57537e-07	Sko_98vs13
HF07511-RA	-7.33054	1.31122	74.4078	1.71493e-08	2.57842e-07	Sko_98vs13
HF30384-RA	-2.39358	3.99909	74.3581	1.72476e-08	2.58901e-07	Sko_98vs13
HF30971-RA	2.86708	4.30497	74.315	1.73334e-08	2.59908e-07	Sko_98vs13
HF42005-RA	-8.38311	3.42777	74.8734	1.73663e-08	2.60261e-07	Sko_98vs13
HF14834-RA	2.68142	5.69344	74.2885	1.74268e-08	2.61026e-07	Sko_98vs13
HF34422-RA	-3.44466	2.52208	74.243	1.74778e-08	2.61642e-07	Sko_98vs13
HF07970-RA	-5.59872	4.24899	74.8127	1.74867e-08	2.61642e-07	Sko_98vs13
HF35216-RA	-2.49673	4.21452	74.2284	1.75073e-08	2.61809e-07	Sko_98vs13
HF13622-RA	6.359	2.49647	74.2221	1.75201e-08	2.61861e-07	Sko_98vs13
HF15720-RA	-2.62158	7.181	74.2158	1.75328e-08	2.61909e-07	Sko_98vs13
HF31631-RA	-12.78	4.40955	134.793	1.76247e-08	2.6286e-07	Sko_98vs13
HF12984-RA	-7.93905	2.78248	74.4843	1.76415e-08	2.62968e-07	Sko_98vs13
HF26309-RA	-3.26723	2.55204	74.1099	1.77484e-08	2.64279e-07	Sko_98vs13
HF42225-RA	-6.15314	3.7947	74.6334	1.78478e-08	2.65333e-07	Sko_98vs13
HF37254-RA	-5.62981	2.72863	74.0638	1.7843e-08	2.65333e-07	Sko_98vs13
HF29352-RA	-6.88571	1.12961	74.0705	1.78292e-08	2.65333e-07	Sko_98vs13
HF18227-RA	-4.12388	7.40925	74.59	1.79363e-08	2.66507e-07	Sko_98vs13
HF39557-RA	2.7087	4.46359	73.979	1.80187e-08	2.67589e-07	Sko_98vs13
HF30424-RA	-4.20604	2.76669	73.9709	1.80356e-08	2.67696e-07	Sko_98vs13
HF23485-RA	2.6651	4.99234	73.9149	1.81529e-08	2.68863e-07	Sko_98vs13
HF42562-RA	-7.4315	1.73783	73.8985	1.81873e-08	2.69231e-07	Sko_98vs13
HF02381-RA	2.15123	4.71916	73.8853	1.8215e-08	2.69496e-07	Sko_98vs13
HF27984-RA	-6.33442	3.53107	74.4417	1.82427e-08	2.69764e-07	Sko_98vs13
HF41814-RA	-11.2142	3.32545	82.0716	1.82795e-08	2.69877e-07	Sko_98vs13
HF35945-RA	-3.40622	6.31015	74.4324	1.82622e-08	2.69877e-07	Sko_98vs13
HF27134-RA	-9.81312	3.50298	74.3598	1.84144e-08	2.71436e-07	Sko_98vs13
HF34893-RA	3.19333	3.4917	73.7103	1.85879e-08	2.73849e-07	Sko_98vs13
HF00828-RA	-2.00759	5.52373	73.6751	1.86641e-08	2.74681e-07	Sko_98vs13
HF06285-RA	2.2212	7.53676	73.678	1.86578e-08	2.74681e-07	Sko_98vs13
HF34556-RA	-2.46367	6.10828	73.6372	1.87463e-08	2.75745e-07	Sko_98vs13
HF08760-RA	-6.42501	1.06753	73.5923	1.88443e-08	2.7704e-07	Sko_98vs13
HF42854-RA	-2.69802	3.18143	73.5877	1.88543e-08	2.7704e-07	Sko_98vs13
HF24768-RA	-3.10971	6.06594	74.0438	1.88902e-08	2.77276e-07	Sko_98vs13
HF06159-RA	-5.20226	2.89416	73.4653	1.91241e-08	2.80413e-07	Sko_98vs13
HF09345-RA	-4.62332	2.60089	73.4065	1.92554e-08	2.81744e-07	Sko_98vs13
HF04171-RA	-3.99838	2.53022	73.3843	1.93051e-08	2.82232e-07	Sko_98vs13
HF18297-RA	3.42358	6.64797	73.9167	1.93743e-08	2.82894e-07	Sko_98vs13
HF10965-RA	-3.31239	5.68669	73.9166	1.93747e-08	2.82894e-07	Sko_98vs13
HF23847-RA	-8.24677	2.82996	73.8497	1.94327e-08	2.83593e-07	Sko_98vs13
HF12681-RA	2.5904	5.56899	73.257	1.95933e-08	2.85788e-07	Sko_98vs13
HF42329-RA	3.32903	5.84869	73.7793	1.96829e-08	2.86794e-07	Sko_98vs13
HF41731-RA	-2.34633	2.70639	73.1187	1.99119e-08	2.89477e-07	Sko_98vs13
HF37713-RA	5.36281	0.214831	73.1195	1.99099e-08	2.89477e-07	Sko_98vs13
HF38536-RA	-2.77855	2.98307	73.0236	2.01341e-08	2.92144e-07	Sko_98vs13
HF15520-RA	12.4193	3.86169	131.938	2.01526e-08	2.9226e-07	Sko_98vs13
HF13073-RA	-4.56362	3.56971	73.2869	2.01715e-08	2.92381e-07	Sko_98vs13
HF19863-RA	-6.08414	4.83671	73.5427	2.02273e-08	2.9262e-07	Sko_98vs13
HF03711-RA	-2.27172	5.45604	72.9792	2.02387e-08	2.9262e-07	Sko_98vs13
HF22450-RA	2.08078	6.83503	72.9668	2.0268e-08	2.9262e-07	Sko_98vs13
HF41177-RA	-5.44354	3.25029	73.4778	2.02497e-08	2.9262e-07	Sko_98vs13
HF04521-RA	-5.86732	6.71172	73.5131	2.02964e-08	2.9282e-07	Sko_98vs13
HF37636-RA	-9.11642	3.41026	73.4194	2.05173e-08	2.95546e-07	Sko_98vs13
HF42841-RA	-4.53871	1.5818	72.8174	2.06252e-08	2.96947e-07	Sko_98vs13
HF30930-RA	-4.11331	2.93905	72.8017	2.06632e-08	2.9734e-07	Sko_98vs13
HF30160-RA	-4.07066	2.34485	72.7801	2.07155e-08	2.97939e-07	Sko_98vs13
HF24990-RA	3.53277	7.73139	73.1917	2.09315e-08	3.00425e-07	Sko_98vs13
HF06701-RA	3.69543	3.07954	72.6408	2.10565e-08	3.0184e-07	Sko_98vs13
HF09515-RA	-5.61927	3.70515	73.0876	2.13206e-08	3.05222e-07	Sko_98vs13
HF28791-RA	-7.06391	5.67968	73.0785	2.13431e-08	3.05387e-07	Sko_98vs13
HF18424-RA	-4.74805	4.88328	73.0716	2.13602e-08	3.05476e-07	Sko_98vs13
HF26190-RA	-5.46928	4.20773	73.0624	2.1383e-08	3.05645e-07	Sko_98vs13
HF33747-RA	-8.98045	1.64585	72.4341	2.15736e-08	3.08052e-07	Sko_98vs13
HF22904-RA	2.58243	3.5127	72.3761	2.17211e-08	3.0958e-07	Sko_98vs13
HF23176-RA	-7.39516	3.29956	72.8473	2.1924e-08	3.12094e-07	Sko_98vs13
HF23961-RA	-4.84384	3.44898	72.6371	2.19889e-08	3.12859e-07	Sko_98vs13
HF36890-RA	-7.4707	-0.70411	79.3732	2.21709e-08	3.15287e-07	Sko_98vs13
HF39034-RA	-2.51759	3.45119	72.1226	2.23792e-08	3.17762e-07	Sko_98vs13
HF30240-RA	4.56022	1.86438	72.0831	2.24839e-08	3.19086e-07	Sko_98vs13
HF36220-RA	-3.69329	7.84446	72.4846	2.28701e-08	3.24236e-07	Sko_98vs13
HF29109-RA	-7.4248	3.45082	72.4312	2.30131e-08	3.25932e-07	Sko_98vs13
HF17150-RA	-7.25794	0.297274	71.8695	2.30583e-08	3.26239e-07	Sko_98vs13
HF01422-RA	-8.20091	-0.329526	78.9777	2.30796e-08	3.26375e-07	Sko_98vs13
HF03086-RA	-4.34853	2.57498	71.7579	2.33646e-08	3.29901e-07	Sko_98vs13
HF41816-RA	2.86996	4.67677	71.7123	2.34911e-08	3.30795e-07	Sko_98vs13
HF38258-RA	-2.29858	4.13969	71.674	2.35979e-08	3.31765e-07	Sko_98vs13
HF14664-RA	4.57206	0.650568	71.6677	2.36157e-08	3.31765e-07	Sko_98vs13
HF39079-RA	-3.2072	2.9827	71.6575	2.36441e-08	3.31996e-07	Sko_98vs13
HF16429-RA	2.24513	7.43765	71.6225	2.37423e-08	3.33094e-07	Sko_98vs13
HF40972-RA	-3.38446	4.13537	71.6081	2.3783e-08	3.33442e-07	Sko_98vs13
HF30842-RA	3.42461	2.40042	71.5295	2.40059e-08	3.36127e-07	Sko_98vs13
HF29862-RA	3.91656	3.44149	71.4792	2.41495e-08	3.37899e-07	Sko_98vs13
HF11538-RA	-3.97111	3.1547	71.4291	2.42936e-08	3.39403e-07	Sko_98vs13
HF19971-RA	-4.0108	1.30448	71.3638	2.4483e-08	3.41877e-07	Sko_98vs13
HF33872-RA	-10.7535	2.228	78.2987	2.47368e-08	3.45075e-07	Sko_98vs13
HF14040-RA	-10.9389	6.95168	71.7939	2.47979e-08	3.45754e-07	Sko_98vs13
HF21357-RA	3.67468	6.71462	71.7597	2.48979e-08	3.46801e-07	Sko_98vs13
HF10480-RA	3.9762	1.93097	71.185	2.50094e-08	3.48005e-07	Sko_98vs13
HF38769-RA	2.41717	5.0647	71.1683	2.50593e-08	3.48526e-07	Sko_98vs13
HF14049-RA	-12.3061	2.52565	78.8207	2.52651e-08	3.50687e-07	Sko_98vs13
HF27836-RA	-2.75605	4.69138	71.062	2.5379e-08	3.5191e-07	Sko_98vs13
HF10851-RA	-5.36048	3.07092	71.2806	2.53911e-08	3.5191e-07	Sko_98vs13
HF29029-RA	-3.09498	2.03573	71.0045	2.55536e-08	3.53458e-07	Sko_98vs13
HF26054-RA	-10.9042	1.38868	77.9413	2.56614e-08	3.54772e-07	Sko_98vs13
HF03715-RA	-12.1868	1.93882	87.5893	2.57426e-08	3.55718e-07	Sko_98vs13
HF19973-RA	-2.59321	2.40209	70.9223	2.58057e-08	3.56237e-07	Sko_98vs13
HF35341-RA	-4.54632	1.16774	70.9136	2.58325e-08	3.5643e-07	Sko_98vs13
HF17876-RA	-5.31246	2.07201	70.9008	2.5872e-08	3.56621e-07	Sko_98vs13
HF44561-RA	-4.10675	0.577262	70.8956	2.58881e-08	3.56666e-07	Sko_98vs13
HF25770-RA	-6.17348	0.847761	70.8804	2.59351e-08	3.57137e-07	Sko_98vs13
HF23900-RA	-5.84988	3.83252	71.3713	2.60645e-08	3.58197e-07	Sko_98vs13
HF38278-RA	-5.23079	2.42992	70.8385	2.60653e-08	3.58197e-07	Sko_98vs13
HF14233-RA	-2.98569	4.78996	70.8635	2.62276e-08	3.60096e-07	Sko_98vs13
HF41229-RA	-4.22605	3.04461	70.781	2.62452e-08	3.6016e-07	Sko_98vs13
HF09179-RA	-3.01501	2.96074	70.6807	2.65622e-08	3.64151e-07	Sko_98vs13
HF36529-RA	-6.03809	2.16809	70.6566	2.66391e-08	3.65026e-07	Sko_98vs13
HF07980-RA	-2.72021	3.18002	70.6164	2.67677e-08	3.66246e-07	Sko_98vs13
HF32230-RA	-2.29475	3.08308	70.5896	2.6854e-08	3.67066e-07	Sko_98vs13
HF23504-RA	-5.12742	7.84336	71.0713	2.70062e-08	3.68765e-07	Sko_98vs13
HF40598-RA	-5.65076	2.77097	70.5388	2.70181e-08	3.68765e-07	Sko_98vs13
HF07448-RA	-2.601	2.76901	70.4549	2.72914e-08	3.71869e-07	Sko_98vs13
HF23046-RA	-4.03515	2.71866	70.4307	2.73707e-08	3.72665e-07	Sko_98vs13
HF34022-RA	-6.0821	1.98554	70.2951	2.78205e-08	3.77639e-07	Sko_98vs13
HF18713-RA	3.23863	7.39623	70.5916	2.78175e-08	3.77639e-07	Sko_98vs13
HF08743-RA	-2.49088	3.93623	70.2895	2.78395e-08	3.77639e-07	Sko_98vs13
HF39548-RA	-5.25022	2.22193	70.2879	2.78446e-08	3.77639e-07	Sko_98vs13
HF30702-RA	6.46238	7.99849	70.7888	2.79273e-08	3.78576e-07	Sko_98vs13
HF30501-RA	-6.8402	5.13219	70.7035	2.82122e-08	3.8188e-07	Sko_98vs13
HF32334-RA	-3.12189	9.39737	70.072	2.85784e-08	3.86085e-07	Sko_98vs13
HF43621-RA	-2.4437	4.3358	69.9505	2.90003e-08	3.90357e-07	Sko_98vs13
HF29792-RA	-7.6827	2.31354	76.7544	2.90154e-08	3.90357e-07	Sko_98vs13
HF27240-RA	2.47661	4.70849	69.9575	2.89758e-08	3.90357e-07	Sko_98vs13
HF13490-RA	-12.2879	4.52043	77.4654	2.90074e-08	3.90357e-07	Sko_98vs13
HF31061-RA	-2.86165	2.65186	69.963	2.89567e-08	3.90357e-07	Sko_98vs13
HF25704-RA	-4.53937	1.18834	69.9205	2.91056e-08	3.90931e-07	Sko_98vs13
HF28375-RA	-2.56708	3.34926	69.9125	2.91336e-08	3.91118e-07	Sko_98vs13
HF31424-RA	2.04874	5.538	69.8979	2.91851e-08	3.91621e-07	Sko_98vs13
HF13425-RA	-8.4094	3.75357	70.4056	2.9232e-08	3.91873e-07	Sko_98vs13
HF31666-RA	-8.75502	0.785853	69.8303	2.94246e-08	3.94074e-07	Sko_98vs13
HF10823-RA	-12.0893	5.77199	70.3055	2.95836e-08	3.9587e-07	Sko_98vs13
HF42894-RA	-3.29714	2.29554	69.74	2.97479e-08	3.97639e-07	Sko_98vs13
HF31274-RA	-7.75971	3.77965	70.2593	2.97477e-08	3.97639e-07	Sko_98vs13
HF27573-RA	3.75967	4.62641	70.2017	2.99532e-08	3.99806e-07	Sko_98vs13
HF30243-RA	2.7808	2.10127	69.6725	2.99917e-08	4.00129e-07	Sko_98vs13
HF37255-RA	-2.28627	3.32694	69.6621	3.00297e-08	4.00443e-07	Sko_98vs13
HF32332-RA	-3.41149	1.90148	69.6554	3.0054e-08	4.00577e-07	Sko_98vs13
HF23409-RA	-3.91026	6.58279	70.0866	3.03689e-08	4.0458e-07	Sko_98vs13
HF16909-RA	-2.35803	3.39889	69.5307	3.05119e-08	4.0629e-07	Sko_98vs13
HF06142-RA	-2.1453	5.2156	69.4906	3.06606e-08	4.08075e-07	Sko_98vs13
HF15878-RA	-6.21869	4.20553	69.9991	3.06891e-08	4.08259e-07	Sko_98vs13
HF34817-RA	-2.39695	3.63644	69.387	3.10487e-08	4.12255e-07	Sko_98vs13
HF08714-RA	2.32094	4.95217	69.3433	3.12142e-08	4.14254e-07	Sko_98vs13
HF18479-RA	2.70594	2.27829	69.3003	3.13778e-08	4.16226e-07	Sko_98vs13
HF15868-RA	2.36662	2.6396	69.2256	3.16642e-08	4.1894e-07	Sko_98vs13
HF19241-RA	-3.58648	2.51042	69.2248	3.16671e-08	4.1894e-07	Sko_98vs13
HF36772-RA	-3.60357	6.02056	69.7235	3.1722e-08	4.19393e-07	Sko_98vs13
HF38261-RA	5.13477	2.88049	69.1232	3.20617e-08	4.23482e-07	Sko_98vs13
HF21077-RA	3.26501	2.58144	69.1014	3.21469e-08	4.24406e-07	Sko_98vs13
HF42001-RA	-2.28003	4.77648	69.0415	3.23827e-08	4.26973e-07	Sko_98vs13
HF04517-RA	3.16747	1.6233	69.0469	3.23614e-08	4.26973e-07	Sko_98vs13
HF32781-RA	4.52053	2.54673	69.0403	3.23874e-08	4.26973e-07	Sko_98vs13
HF27645-RA	-8.03759	2.14411	68.8901	3.29867e-08	4.34463e-07	Sko_98vs13
HF20585-RA	-6.7723	1.2921	75.2165	3.40998e-08	4.47218e-07	Sko_98vs13
HF21187-RA	-3.46234	2.42184	68.6084	3.41437e-08	4.47584e-07	Sko_98vs13
HF42451-RA	3.69381	4.76506	69.0802	3.42841e-08	4.49001e-07	Sko_98vs13
HF22570-RA	-4.69952	3.50147	68.9283	3.44964e-08	4.51493e-07	Sko_98vs13
HF07520-RA	-3.51614	3.63456	68.5207	3.45129e-08	4.51493e-07	Sko_98vs13
HF30189-RA	-4.37345	1.47574	68.4842	3.46677e-08	4.52959e-07	Sko_98vs13
HF22816-RA	2.51368	2.00982	68.4476	3.48237e-08	4.5457e-07	Sko_98vs13
HF02814-RA	-3.75473	5.96405	68.8781	3.51351e-08	4.5799e-07	Sko_98vs13
HF32403-RA	-8.91547	4.35602	68.8414	3.52922e-08	4.59823e-07	Sko_98vs13
HF10191-RA	6.03071	0.662934	68.2913	3.54993e-08	4.61872e-07	Sko_98vs13
HF36044-RA	-6.79652	6.04673	68.628	3.62201e-08	4.70152e-07	Sko_98vs13
HF20114-RA	-3.72884	2.0504	68.0946	3.63696e-08	4.71565e-07	Sko_98vs13
HF10437-RA	3.22935	3.71747	68.0923	3.63798e-08	4.71565e-07	Sko_98vs13
HF13288-RA	-7.11318	1.48713	68.0807	3.64318e-08	4.72019e-07	Sko_98vs13
HF13920-RA	-2.805	3.70188	68.0611	3.65201e-08	4.72723e-07	Sko_98vs13
HF40171-RA	2.28412	5.15788	67.9797	3.68886e-08	4.77049e-07	Sko_98vs13
HF16303-RA	-7.64864	3.82398	68.4175	3.71621e-08	4.80363e-07	Sko_98vs13
HF38316-RA	-3.05892	2.78023	67.8883	3.73073e-08	4.82016e-07	Sko_98vs13
HF38075-RA	-2.08016	4.62911	67.8473	3.7497e-08	4.84018e-07	Sko_98vs13
HF26333-RA	-5.98482	4.72604	68.3475	3.7481e-08	4.84018e-07	Sko_98vs13
HF37609-RA	-5.22784	1.86267	67.8315	3.75701e-08	4.84512e-07	Sko_98vs13
HF03137-RA	-3.53815	3.36133	67.7757	3.78302e-08	4.87083e-07	Sko_98vs13
HF13511-RA	2.06992	2.90862	67.7659	3.78765e-08	4.87333e-07	Sko_98vs13
HF12834-RA	-3.48981	4.04051	67.7113	3.8133e-08	4.90408e-07	Sko_98vs13
HF41372-RA	-3.44005	1.90638	67.6205	3.85648e-08	4.95274e-07	Sko_98vs13
HF37610-RA	-4.45892	2.47226	67.5408	3.89477e-08	4.995e-07	Sko_98vs13
HF40039-RA	-4.56487	3.5127	67.5577	3.96917e-08	5.08339e-07	Sko_98vs13
HF19431-RA	2.33648	1.89937	67.2499	4.0381e-08	5.16454e-07	Sko_98vs13
HF07101-RA	-3.54303	4.44491	67.693	4.04364e-08	5.16743e-07	Sko_98vs13
HF18245-RA	-11.0237	6.535	67.7229	4.0464e-08	5.16802e-07	Sko_98vs13
HF17949-RA	-4.58787	4.08332	67.6684	4.07364e-08	5.19805e-07	Sko_98vs13
HF01600-RA	-4.6803	1.58378	73.5319	4.08224e-08	5.20663e-07	Sko_98vs13
HF23669-RA	-12.134	4.04245	74.1753	4.09021e-08	5.2144e-07	Sko_98vs13
HF36002-RA	-4.03546	4.13238	67.5992	4.1085e-08	5.22575e-07	Sko_98vs13
HF30585-RA	-2.8914	3.37782	67.1128	4.10768e-08	5.22575e-07	Sko_98vs13
HF17799-RA	-5.35182	2.64323	67.0626	4.13344e-08	5.24788e-07	Sko_98vs13
HF07618-RA	-4.7028	1.62018	67.0696	4.12988e-08	5.24788e-07	Sko_98vs13
HF05885-RA	-9.27122	0.411791	73.324	4.17482e-08	5.29318e-07	Sko_98vs13
HF33492-RA	2.85759	3.77503	66.9518	4.191e-08	5.29992e-07	Sko_98vs13
HF18836-RA	-3.19116	3.61342	66.9529	4.19046e-08	5.29992e-07	Sko_98vs13
HF12096-RA	-10.3174	1.29225	73.2928	4.18894e-08	5.29992e-07	Sko_98vs13
HF25863-RA	-4.51988	3.61833	67.1667	4.21287e-08	5.32444e-07	Sko_98vs13
HF13524-RA	-3.88234	3.29638	66.8055	4.26839e-08	5.39216e-07	Sko_98vs13
HF14208-RA	-7.21383	2.64216	67.046	4.28526e-08	5.40856e-07	Sko_98vs13
HF29629-RA	2.01337	5.38648	66.7701	4.28734e-08	5.40873e-07	Sko_98vs13
HF42558-RA	2.0309	4.43092	66.7298	4.30898e-08	5.43164e-07	Sko_98vs13
HF35911-RA	2.03519	10.8217	66.729	4.3094e-08	5.43164e-07	Sko_98vs13
HF37013-RA	-4.26598	3.91401	66.9964	4.31178e-08	5.43218e-07	Sko_98vs13
HF09100-RA	-4.62551	4.56706	67.187	4.3231e-08	5.44152e-07	Sko_98vs13
HF05307-RA	-10.3679	1.74368	72.9843	4.3312e-08	5.44924e-07	Sko_98vs13
HF39304-RA	3.47203	4.09621	66.9064	4.34401e-08	5.46043e-07	Sko_98vs13
HF23008-RA	-3.22668	4.30107	66.6122	4.37967e-08	5.50276e-07	Sko_98vs13
HF27748-RA	-4.81683	3.39633	66.9603	4.39347e-08	5.51762e-07	Sko_98vs13
HF25788-RA	-3.08364	3.35563	66.5655	4.39864e-08	5.51987e-07	Sko_98vs13
HF12968-RA	-3.60085	4.33162	66.96	4.42729e-08	5.55007e-07	Sko_98vs13
HF25931-RA	-2.75398	3.16456	66.4662	4.45383e-08	5.5733e-07	Sko_98vs13
HF31369-RA	-7.68538	3.05717	66.9108	4.47373e-08	5.59065e-07	Sko_98vs13
HF34664-RA	2.19262	5.53055	66.3619	4.51255e-08	5.63213e-07	Sko_98vs13
HF41026-RA	3.81019	6.29284	66.8404	4.51299e-08	5.63213e-07	Sko_98vs13
HF25000-RA	-4.20126	4.81377	66.8191	4.52496e-08	5.64454e-07	Sko_98vs13
HF10791-RA	2.39565	6.20644	66.2973	4.54941e-08	5.6724e-07	Sko_98vs13
HF09669-RA	2.34009	4.72736	66.2898	4.55369e-08	5.67274e-07	Sko_98vs13
HF21751-RA	-5.78616	2.92353	66.1924	4.60986e-08	5.73502e-07	Sko_98vs13
HF26290-RA	-5.68733	3.48758	66.5863	4.65803e-08	5.7846e-07	Sko_98vs13
HF18643-RA	-2.33157	5.45383	66.0957	4.66641e-08	5.79242e-07	Sko_98vs13
HF31791-RA	2.23445	5.12705	66.0793	4.67606e-08	5.80182e-07	Sko_98vs13
HF21549-RA	3.80816	8.72849	66.5108	4.68188e-08	5.80645e-07	Sko_98vs13
HF19069-RA	-5.86912	4.51644	66.4579	4.73325e-08	5.85971e-07	Sko_98vs13
HF19180-RA	-4.80581	4.50527	66.4163	4.75791e-08	5.88239e-07	Sko_98vs13
HF04166-RA	-2.08602	2.80584	65.9363	4.76125e-08	5.8839e-07	Sko_98vs13
HF41852-RA	-4.91354	1.12716	65.916	4.77349e-08	5.8938e-07	Sko_98vs13
HF17689-RA	-2.91029	2.03522	65.9024	4.78168e-08	5.90038e-07	Sko_98vs13
HF21193-RA	-2.2204	5.77268	65.9002	4.78306e-08	5.90038e-07	Sko_98vs13
HF12093-RA	-14.0401	9.84678	66.3692	4.78595e-08	5.90133e-07	Sko_98vs13
HF29781-RA	-11.8842	4.45863	72.6369	4.82342e-08	5.94227e-07	Sko_98vs13
HF08834-RA	-4.49812	3.93082	66.2982	4.82865e-08	5.94607e-07	Sko_98vs13
HF07859-RA	2.47205	5.63856	65.8299	4.83079e-08	5.94608e-07	Sko_98vs13
HF12659-RA	-5.35613	1.17533	65.8086	4.83876e-08	5.95326e-07	Sko_98vs13
HF34115-RA	-3.57409	5.14698	66.2388	4.86462e-08	5.98243e-07	Sko_98vs13
HF33730-RA	2.13269	6.75728	65.7395	4.88131e-08	5.99766e-07	Sko_98vs13
HF18797-RA	-2.22412	3.36025	65.7231	4.89146e-08	6.00747e-07	Sko_98vs13
HF02186-RA	-5.75152	3.88163	66.18	4.90057e-08	6.016e-07	Sko_98vs13
HF41792-RA	-3.06615	2.30062	65.6979	4.90706e-08	6.02132e-07	Sko_98vs13
HF03762-RA	-7.73962	1.07739	65.664	4.92823e-08	6.04463e-07	Sko_98vs13
HF04636-RA	2.04274	3.25563	65.6488	4.93769e-08	6.04992e-07	Sko_98vs13
HF36349-RA	-7.53727	3.77926	66.0287	4.99439e-08	6.11231e-07	Sko_98vs13
HF10146-RA	-2.31256	4.73322	65.518	5.02034e-08	6.13881e-07	Sko_98vs13
HF28981-RA	-3.73644	2.17013	65.4901	5.03818e-08	6.15778e-07	Sko_98vs13
HF43336-RA	-4.37509	2.28487	65.4672	5.05283e-08	6.17027e-07	Sko_98vs13
HF12650-RA	-4.6296	3.14611	65.4786	5.06679e-08	6.18459e-07	Sko_98vs13
HF13373-RA	-4.02176	3.0145	65.434	5.0742e-08	6.18884e-07	Sko_98vs13
HF33006-RA	-3.47723	3.34552	65.4019	5.09497e-08	6.21082e-07	Sko_98vs13
HF06752-RA	-7.78616	2.59608	71.811	5.10708e-08	6.22014e-07	Sko_98vs13
HF16122-RA	2.08368	4.54039	65.3729	5.11379e-08	6.22286e-07	Sko_98vs13
HF09410-RA	-2.79591	4.11191	65.3569	5.1242e-08	6.2328e-07	Sko_98vs13
HF19544-RA	-6.17936	4.6282	65.8156	5.12988e-08	6.23427e-07	Sko_98vs13
HF18724-RA	2.7122	3.7166	65.296	5.16402e-08	6.2586e-07	Sko_98vs13
HF07216-RA	-2.31749	5.40377	65.2936	5.16565e-08	6.2586e-07	Sko_98vs13
HF06084-RA	-7.12591	5.68801	65.7255	5.18842e-08	6.28345e-07	Sko_98vs13
HF18481-RA	2.01704	3.8894	65.233	5.20566e-08	6.29885e-07	Sko_98vs13
HF33774-RA	-5.23348	8.11372	65.6818	5.21707e-08	6.30991e-07	Sko_98vs13
HF13124-RA	-2.74101	1.92068	65.186	5.2369e-08	6.33114e-07	Sko_98vs13
HF43607-RA	-5.17166	2.14782	65.1464	5.26343e-08	6.3577e-07	Sko_98vs13
HF40288-RA	3.90909	2.33191	65.1424	5.26611e-08	6.35818e-07	Sko_98vs13
HF08467-RA	-5.20419	1.64369	65.1317	5.27333e-08	6.36413e-07	Sko_98vs13
HF05494-RA	-3.17244	5.05134	65.5601	5.29766e-08	6.38795e-07	Sko_98vs13
HF00072-RA	-2.40382	3.10712	64.944	5.40123e-08	6.49314e-07	Sko_98vs13
HF30918-RA	-4.49829	2.40304	64.947	5.39916e-08	6.49314e-07	Sko_98vs13
HF13360-RA	-7.39148	4.30335	65.3638	5.43064e-08	6.52568e-07	Sko_98vs13
HF04207-RA	-4.36064	4.3363	65.346	5.44288e-08	6.53756e-07	Sko_98vs13
HF11847-RA	-3.09376	6.59419	65.2328	5.49811e-08	6.59821e-07	Sko_98vs13
HF22187-RA	-5.82925	3.12298	65.2664	5.49799e-08	6.59821e-07	Sko_98vs13
HF06040-RA	-6.19558	5.93864	65.1706	5.56508e-08	6.66708e-07	Sko_98vs13
HF13257-RA	5.50675	7.7731	65.1643	5.56954e-08	6.66955e-07	Sko_98vs13
HF25024-RA	-2.72225	4.71258	64.6659	5.59704e-08	6.69383e-07	Sko_98vs13
HF30805-RA	-4.87709	2.53221	64.6571	5.60331e-08	6.69846e-07	Sko_98vs13
HF36037-RA	-2.18503	3.38079	64.5928	5.64974e-08	6.74238e-07	Sko_98vs13
HF32707-RA	-3.01376	3.47831	64.5339	5.69266e-08	6.78778e-07	Sko_98vs13
HF37784-RA	-3.63424	1.86443	64.4823	5.73047e-08	6.82328e-07	Sko_98vs13
HF18416-RA	-3.61586	2.99757	64.4799	5.73224e-08	6.82328e-07	Sko_98vs13
HF07406-RA	-9.17616	0.315865	90.6093	5.73563e-08	6.8244e-07	Sko_98vs13
HF37388-RA	3.4005	7.01343	64.8974	5.76147e-08	6.85222e-07	Sko_98vs13
HF25899-RA	-2.74365	5.52275	64.6694	5.77057e-08	6.8601e-07	Sko_98vs13
HF32712-RA	-6.08547	4.2628	64.8311	5.81022e-08	6.89546e-07	Sko_98vs13
HF06420-RA	-3.91527	4.34361	64.816	5.82138e-08	6.90281e-07	Sko_98vs13
HF34771-RA	-3.94834	4.14913	64.7888	5.84163e-08	6.91798e-07	Sko_98vs13
HF17494-RA	-2.98437	2.05378	64.3346	5.8404e-08	6.91798e-07	Sko_98vs13
HF29297-RA	-7.50322	2.26766	64.2874	5.87603e-08	6.95281e-07	Sko_98vs13
HF09147-RA	4.85441	4.36048	64.7247	5.88945e-08	6.96573e-07	Sko_98vs13
HF03235-RA	-9.93831	0.396365	70.1758	5.90112e-08	6.97064e-07	Sko_98vs13
HF37846-RA	-5.185	6.54608	64.7096	5.90084e-08	6.97064e-07	Sko_98vs13
HF09489-RA	-4.2959	3.63178	64.6794	5.89875e-08	6.97064e-07	Sko_98vs13
HF43895-RA	2.45018	7.87666	64.2132	5.9325e-08	7.00474e-07	Sko_98vs13
HF25787-RA	-5.8564	0.238512	78.1969	5.98408e-08	7.05964e-07	Sko_98vs13
HF24106-RA	-4.34704	3.68289	64.5957	5.98717e-08	7.06029e-07	Sko_98vs13
HF12847-RA	-2.31793	3.783	64.0964	6.02256e-08	7.09825e-07	Sko_98vs13
HF19324-RA	-3.00406	7.74296	64.205	6.02884e-08	7.1004e-07	Sko_98vs13
HF20303-RA	-4.51211	1.79755	64.0768	6.03782e-08	7.10797e-07	Sko_98vs13
HF04687-RA	-4.58221	3.55921	64.4731	6.0562e-08	7.1266e-07	Sko_98vs13
HF00452-RA	-5.20476	2.33611	64.0343	6.07108e-08	7.14109e-07	Sko_98vs13
HF38942-RA	-2.38192	4.57443	64.0025	6.09607e-08	7.16423e-07	Sko_98vs13
HF31321-RA	-7.47081	2.37646	64.1215	6.10141e-08	7.16466e-07	Sko_98vs13
HF34369-RA	2.82216	5.36118	64.2881	6.10743e-08	7.16676e-07	Sko_98vs13
HF07489-RA	-5.39384	3.79522	64.4387	6.10836e-08	7.16676e-07	Sko_98vs13
HF25034-RA	-5.04905	1.1905	63.973	6.11934e-08	7.17662e-07	Sko_98vs13
HF39696-RA	-9.5378	0.896055	69.817	6.14328e-08	7.20167e-07	Sko_98vs13
HF07817-RA	2.0002	8.09024	63.933	6.15108e-08	7.20777e-07	Sko_98vs13
HF37296-RA	-3.51291	5.90633	64.2705	6.24126e-08	7.30421e-07	Sko_98vs13
HF23138-RA	-7.70641	1.36545	63.7975	6.25996e-08	7.32302e-07	Sko_98vs13
HF05831-RA	-7.76711	1.41517	63.7801	6.27408e-08	7.33384e-07	Sko_98vs13
HF13230-RA	2.73676	3.73932	63.7796	6.27447e-08	7.33384e-07	Sko_98vs13
HF18454-RA	3.84424	4.22584	64.2053	6.29364e-08	7.35315e-07	Sko_98vs13
HF19262-RA	-2.43276	3.68364	63.7434	6.30398e-08	7.36214e-07	Sko_98vs13
HF24002-RA	-2.48482	2.30746	63.7193	6.32375e-08	7.38213e-07	Sko_98vs13
HF16126-RA	2.32022	4.13749	63.6193	6.40629e-08	7.46908e-07	Sko_98vs13
HF21423-RA	-8.17639	1.99487	77.4154	6.44314e-08	7.50576e-07	Sko_98vs13
HF30479-RA	-3.40934	2.83913	63.5198	6.48972e-08	7.55054e-07	Sko_98vs13
HF38060-RA	-3.27693	2.02725	63.5063	6.50105e-08	7.55741e-07	Sko_98vs13
HF43474-RA	-3.27607	3.31243	63.4862	6.51811e-08	7.57407e-07	Sko_98vs13
HF25942-RA	-9.80278	1.78681	63.5709	6.54109e-08	7.59127e-07	Sko_98vs13
HF11711-RA	-2.98143	5.12519	63.8445	6.55484e-08	7.60322e-07	Sko_98vs13
HF37286-RA	2.02634	5.89094	63.4039	6.58829e-08	7.62696e-07	Sko_98vs13
HF40591-RA	-6.10231	1.47217	63.4004	6.59129e-08	7.62725e-07	Sko_98vs13
HF15857-RA	-7.38867	4.6093	63.7838	6.64389e-08	7.67218e-07	Sko_98vs13
HF29964-RA	-2.7791	2.57298	63.3421	6.64154e-08	7.67218e-07	Sko_98vs13
HF38824-RA	2.33141	2.46037	63.3441	6.63978e-08	7.67218e-07	Sko_98vs13
HF10242-RA	2.0491	4.52065	63.292	6.68504e-08	7.71329e-07	Sko_98vs13
HF42525-RA	-2.9543	3.61418	63.2468	6.72452e-08	7.75563e-07	Sko_98vs13
HF30740-RA	2.59658	2.70031	63.2263	6.74254e-08	7.77319e-07	Sko_98vs13
HF31541-RA	-8.36194	3.42469	63.6543	6.75566e-08	7.77865e-07	Sko_98vs13
HF00982-RA	3.60634	7.68999	63.5801	6.82072e-08	7.84382e-07	Sko_98vs13
HF13042-RA	-6.27393	1.4681	63.1311	6.8268e-08	7.84758e-07	Sko_98vs13
HF31777-RA	-3.44056	5.57922	63.5441	6.85252e-08	7.87389e-07	Sko_98vs13
HF25596-RA	3.26025	3.03447	63.0558	6.89432e-08	7.91539e-07	Sko_98vs13
HF32921-RA	-6.3986	5.59598	63.492	6.89882e-08	7.91629e-07	Sko_98vs13
HF34374-RA	-6.2809	6.69503	63.4865	6.90365e-08	7.91629e-07	Sko_98vs13
HF27137-RA	2.5623	4.98626	63.0595	6.9011e-08	7.91629e-07	Sko_98vs13
HF06088-RA	-2.24485	3.33727	63.0221	6.92475e-08	7.93722e-07	Sko_98vs13
HF27682-RA	-8.12883	5.86666	63.4519	6.93464e-08	7.94528e-07	Sko_98vs13
HF28931-RA	-5.72655	5.39188	63.4414	6.94409e-08	7.95285e-07	Sko_98vs13
HF19969-RA	2.6942	3.99214	62.9766	6.96611e-08	7.96823e-07	Sko_98vs13
HF38069-RA	6.26727	1.1427	62.9783	6.96459e-08	7.96823e-07	Sko_98vs13
HF03214-RA	-5.56087	4.82079	63.3991	6.98216e-08	7.9833e-07	Sko_98vs13
HF29547-RA	-6.6119	0.639262	62.8771	7.05748e-08	8.04958e-07	Sko_98vs13
HF17412-RA	4.02235	6.30549	63.2814	7.08943e-08	8.08271e-07	Sko_98vs13
HF30355-RA	2.04449	6.67466	62.7848	7.14336e-08	8.13824e-07	Sko_98vs13
HF15502-RA	-5.77123	3.31139	63.2086	7.15659e-08	8.14926e-07	Sko_98vs13
HF13083-RA	-3.48413	2.9122	62.7592	7.16739e-08	8.15822e-07	Sko_98vs13
HF23666-RA	-11.1944	4.46019	69.0199	7.188e-08	8.17098e-07	Sko_98vs13
HF05290-RA	2.16176	5.79756	62.7361	7.1891e-08	8.17098e-07	Sko_98vs13
HF34494-RA	-3.88548	2.92982	62.7317	7.19328e-08	8.17098e-07	Sko_98vs13
HF39547-RA	-5.86411	7.58383	63.1699	7.19265e-08	8.17098e-07	Sko_98vs13
HF42268-RA	-4.65057	1.11242	62.7025	7.22087e-08	8.19897e-07	Sko_98vs13
HF31395-RA	-4.95763	2.987	62.8857	7.22776e-08	8.20345e-07	Sko_98vs13
HF42982-RA	2.5743	4.24756	62.6635	7.258e-08	8.23441e-07	Sko_98vs13
HF36553-RA	-4.86491	1.92968	62.6426	7.27796e-08	8.25369e-07	Sko_98vs13
HF33170-RA	-7.38968	5.32856	63.0744	7.28242e-08	8.25539e-07	Sko_98vs13
HF29534-RA	-3.6017	1.67018	62.6276	7.29232e-08	8.25988e-07	Sko_98vs13
HF07896-RA	4.52244	10.8168	63.0237	7.29997e-08	8.26518e-07	Sko_98vs13
HF17370-RA	-3.69534	1.23834	62.6039	7.31508e-08	8.27892e-07	Sko_98vs13
HF15570-RA	-3.12872	4.90616	63.0152	7.33862e-08	8.29881e-07	Sko_98vs13
HF21029-RA	5.00009	4.83004	63.0047	7.34868e-08	8.30344e-07	Sko_98vs13
HF02262-RA	2.14686	2.65604	62.5249	7.3914e-08	8.34493e-07	Sko_98vs13
HF43996-RA	-3.6908	3.37764	62.4757	7.43949e-08	8.38223e-07	Sko_98vs13
HF42860-RA	-5.57125	5.10274	62.8981	7.45131e-08	8.38875e-07	Sko_98vs13
HF44380-RA	-6.64569	3.87742	62.8618	7.48656e-08	8.42503e-07	Sko_98vs13
HF40338-RA	-2.25405	3.30539	62.4111	7.50302e-08	8.44014e-07	Sko_98vs13
HF18177-RA	-9.89077	5.49556	62.8198	7.52769e-08	8.46105e-07	Sko_98vs13
HF17848-RA	-13.8019	4.96114	76.5931	7.54446e-08	8.47648e-07	Sko_98vs13
HF38775-RA	-6.58711	0.62993	62.3425	7.57111e-08	8.49956e-07	Sko_98vs13
HF12135-RA	-4.87324	4.70628	62.742	7.60437e-08	8.53345e-07	Sko_98vs13
HF42514-RA	-4.78413	3.27484	62.5172	7.61272e-08	8.53938e-07	Sko_98vs13
HF20204-RA	-5.09673	4.78737	62.6826	7.66356e-08	8.58603e-07	Sko_98vs13
HF44397-RA	-2.7029	3.02949	62.2315	7.6828e-08	8.60411e-07	Sko_98vs13
HF21654-RA	-3.31889	3.41386	62.1977	7.71719e-08	8.63569e-07	Sko_98vs13
HF00567-RA	-6.1602	4.06231	62.5736	7.77348e-08	8.69237e-07	Sko_98vs13
HF40528-RA	-2.03843	3.79054	62.1421	7.7741e-08	8.69237e-07	Sko_98vs13
HF24033-RA	6.11315	8.02178	62.5253	7.82265e-08	8.73964e-07	Sko_98vs13
HF32556-RA	-9.05037	-0.0901613	75.3898	7.82634e-08	8.74025e-07	Sko_98vs13
HF13960-RA	-2.19664	7.4424	62.0879	7.83007e-08	8.7409e-07	Sko_98vs13
HF21042-RA	-8.2113	4.11828	62.5132	7.83511e-08	8.74303e-07	Sko_98vs13
HF29957-RA	2.39147	5.68183	62.0708	7.85133e-08	8.75762e-07	Sko_98vs13
HF21338-RA	-3.48087	2.10162	62.0477	7.8718e-08	8.77693e-07	Sko_98vs13
HF03901-RA	2.15649	4.87052	62.009	7.91215e-08	8.81486e-07	Sko_98vs13
HF11010-RA	-4.15108	1.27581	61.9719	7.95115e-08	8.85275e-07	Sko_98vs13
HF41003-RA	-4.95107	0.966795	61.9655	7.95787e-08	8.85515e-07	Sko_98vs13
HF12247-RA	-2.10414	2.17028	61.9569	7.96692e-08	8.86168e-07	Sko_98vs13
HF35538-RA	-4.87805	1.18751	61.9309	7.99446e-08	8.88877e-07	Sko_98vs13
HF41818-RA	-6.55915	2.8814	62.3475	8.00687e-08	8.899e-07	Sko_98vs13
HF36453-RA	2.06593	4.73435	61.8777	8.05103e-08	8.94095e-07	Sko_98vs13
HF43693-RA	-2.2325	4.00021	61.7904	8.14486e-08	9.03794e-07	Sko_98vs13
HF37205-RA	-3.95223	6.08556	62.2084	8.15431e-08	9.04398e-07	Sko_98vs13
HF21174-RA	-2.08017	5.82071	61.7583	8.17964e-08	9.06533e-07	Sko_98vs13
HF22062-RA	2.68343	3.52499	61.7117	8.23037e-08	9.11102e-07	Sko_98vs13
HF29640-RA	8.05989	1.22109	61.7038	8.23905e-08	9.11701e-07	Sko_98vs13
HF43906-RA	-6.71957	3.96285	62.049	8.32696e-08	9.20012e-07	Sko_98vs13
HF16672-RA	-2.40622	3.2494	61.6203	8.33098e-08	9.20045e-07	Sko_98vs13
HF00469-RA	-6.0834	1.46351	61.6105	8.34187e-08	9.20882e-07	Sko_98vs13
HF38268-RA	-3.64025	4.61047	62.0059	8.3743e-08	9.23729e-07	Sko_98vs13
HF02845-RA	11.0968	0.769932	191.473	8.42454e-08	9.28903e-07	Sko_98vs13
HF25454-RA	-2.02545	5.82826	61.5327	8.42873e-08	9.28997e-07	Sko_98vs13
HF16548-RA	-4.93599	4.97293	61.9133	8.47703e-08	9.3358e-07	Sko_98vs13
HF19310-RA	2.48355	4.23573	61.4829	8.48477e-08	9.34063e-07	Sko_98vs13
HF14921-RA	-2.96231	5.69455	61.8747	8.52022e-08	9.37224e-07	Sko_98vs13
HF09188-RA	-7.04702	1.32861	61.4232	8.55252e-08	9.40405e-07	Sko_98vs13
HF37240-RA	-2.46003	7.13324	61.3573	8.62804e-08	9.46839e-07	Sko_98vs13
HF34395-RA	-2.74599	2.47648	61.3373	8.65119e-08	9.48228e-07	Sko_98vs13
HF33371-RA	-4.94594	3.78402	61.712	8.70507e-08	9.53251e-07	Sko_98vs13
HF16356-RA	-2.99919	1.91046	61.2568	8.74462e-08	9.56615e-07	Sko_98vs13
HF03581-RA	-4.31292	1.97957	61.2284	8.77794e-08	9.59882e-07	Sko_98vs13
HF37226-RA	-2.2136	5.14127	61.1901	8.82293e-08	9.63288e-07	Sko_98vs13
HF36923-RA	3.83718	5.77456	61.5937	8.84224e-08	9.64445e-07	Sko_98vs13
HF24168-RA	-7.00916	0.575609	66.6318	8.84392e-08	9.64445e-07	Sko_98vs13
HF18053-RA	-7.08217	5.49093	61.5679	8.87254e-08	9.67171e-07	Sko_98vs13
HF30766-RA	-5.48014	2.22058	61.1454	8.87587e-08	9.67171e-07	Sko_98vs13
HF19131-RA	-4.58727	2.32948	61.1371	8.88567e-08	9.6786e-07	Sko_98vs13
HF13005-RA	2.07536	4.66262	61.1231	8.90235e-08	9.69297e-07	Sko_98vs13
HF42763-RA	-4.95117	0.906605	61.0399	9.00213e-08	9.79778e-07	Sko_98vs13
HF11159-RA	-8.04483	1.32471	66.4626	9.02024e-08	9.80982e-07	Sko_98vs13
HF41698-RA	-3.42353	5.64563	61.4176	9.0509e-08	9.83932e-07	Sko_98vs13
HF11827-RA	-4.33208	4.40085	61.3565	9.12452e-08	9.90387e-07	Sko_98vs13
HF33671-RA	-4.94803	2.91235	60.8802	9.19695e-08	9.97083e-07	Sko_98vs13
HF11203-RA	-5.52673	5.22162	61.2725	9.2268e-08	9.99929e-07	Sko_98vs13
HF40446-RA	-3.51567	3.01983	60.8032	9.29252e-08	1.00627e-06	Sko_98vs13
HF37687-RA	4.20582	2.9648	60.763	9.34281e-08	1.01053e-06	Sko_98vs13
HF38339-RA	2.88312	6.93838	60.986	9.3697e-08	1.01305e-06	Sko_98vs13
HF17912-RA	-9.24088	3.09915	61.1315	9.40132e-08	1.01542e-06	Sko_98vs13
HF39407-RA	-3.84836	4.81713	61.1241	9.41051e-08	1.01561e-06	Sko_98vs13
HF40448-RA	-6.85816	3.15542	61.045	9.51017e-08	1.02505e-06	Sko_98vs13
HF17371-RA	2.37031	5.066	60.6219	9.52191e-08	1.02592e-06	Sko_98vs13
HF28911-RA	-6.26939	2.32856	60.5493	9.61556e-08	1.03521e-06	Sko_98vs13
HF29780-RA	-8.4649	3.99987	60.8541	9.75531e-08	1.04863e-06	Sko_98vs13
HF25130-RA	2.75504	3.79455	60.4292	9.77253e-08	1.05008e-06	Sko_98vs13
HF06859-RA	-7.89083	1.32387	60.3837	9.83274e-08	1.05573e-06	Sko_98vs13
HF36221-RA	-6.19946	0.185513	65.6863	9.88005e-08	1.05999e-06	Sko_98vs13
HF12290-RA	-5.67973	4.96036	60.7505	9.89121e-08	1.06078e-06	Sko_98vs13
HF00323-RA	-9.29864	8.97854	60.7436	9.90033e-08	1.06135e-06	Sko_98vs13
HF42703-RA	-10.1696	5.47139	60.7372	9.90877e-08	1.06144e-06	Sko_98vs13
HF20881-RA	-4.31542	2.54173	60.3079	9.93397e-08	1.06332e-06	Sko_98vs13
HF15500-RA	5.10971	3.14501	60.6392	9.94917e-08	1.06453e-06	Sko_98vs13
HF42069-RA	-3.38395	3.38519	60.2902	9.95775e-08	1.06504e-06	Sko_98vs13
HF24044-RA	-4.11495	3.9309	60.6547	9.979e-08	1.06609e-06	Sko_98vs13
HF42482-RA	-4.22823	1.23135	60.2355	1.00317e-07	1.0709e-06	Sko_98vs13
HF22323-RA	-2.14618	6.64454	60.2108	1.00653e-07	1.07407e-06	Sko_98vs13
HF31079-RA	-4.60002	7.57976	60.6039	1.0087e-07	1.07556e-06	Sko_98vs13
HF10327-RA	-4.6631	1.25049	60.1675	1.01244e-07	1.0787e-06	Sko_98vs13
HF13121-RA	-3.30696	1.87794	60.1648	1.01281e-07	1.0787e-06	Sko_98vs13
HF42848-RA	-5.53122	6.65535	60.5143	1.02089e-07	1.08689e-06	Sko_98vs13
HF40196-RA	-6.31959	1.95744	60.1008	1.02164e-07	1.08727e-06	Sko_98vs13
HF03595-RA	2.66505	4.27472	60.0866	1.0236e-07	1.08895e-06	Sko_98vs13
HF01151-RA	-4.96976	1.87856	60.0177	1.03321e-07	1.09833e-06	Sko_98vs13
HF16088-RA	-5.87763	0.268765	59.9747	1.03925e-07	1.10433e-06	Sko_98vs13
HF17271-RA	4.35507	3.36695	60.0954	1.04199e-07	1.10656e-06	Sko_98vs13
HF27021-RA	-2.43264	4.02602	59.9085	1.04863e-07	1.1126e-06	Sko_98vs13
HF39892-RA	-2.52485	3.01692	59.9004	1.04979e-07	1.1134e-06	Sko_98vs13
HF09573-RA	-4.01364	3.21465	59.8576	1.05774e-07	1.12098e-06	Sko_98vs13
HF43887-RA	3.14373	2.08039	59.821	1.06119e-07	1.12378e-06	Sko_98vs13
HF31933-RA	-2.96499	2.68784	59.7993	1.06433e-07	1.12667e-06	Sko_98vs13
HF30236-RA	3.82593	2.21177	59.7946	1.065e-07	1.12696e-06	Sko_98vs13
HF33540-RA	3.76632	9.31836	60.1572	1.06683e-07	1.12761e-06	Sko_98vs13
HF36114-RA	-2.6584	4.44482	59.7834	1.06663e-07	1.12761e-06	Sko_98vs13
HF00665-RA	3.46784	3.37426	59.7324	1.07406e-07	1.13353e-06	Sko_98vs13
HF30334-RA	2.54131	5.16951	59.7429	1.08634e-07	1.14345e-06	Sko_98vs13
HF06806-RA	2.29952	3.21153	59.6056	1.09277e-07	1.14899e-06	Sko_98vs13
HF20959-RA	9.27649	6.26433	60.0077	1.09284e-07	1.14899e-06	Sko_98vs13
HF30610-RA	-5.84765	1.71917	59.5817	1.09634e-07	1.15224e-06	Sko_98vs13
HF20049-RA	2.8269	3.49265	59.5195	1.10569e-07	1.16111e-06	Sko_98vs13
HF16666-RA	-4.78934	1.5973	59.5172	1.10603e-07	1.16111e-06	Sko_98vs13
HF41522-RA	-9.44601	0.779895	64.7071	1.10959e-07	1.16396e-06	Sko_98vs13
HF43910-RA	-2.37042	6.33045	59.472	1.11289e-07	1.16698e-06	Sko_98vs13
HF44051-RA	-2.28724	4.18313	59.4582	1.11498e-07	1.1683e-06	Sko_98vs13
HF30851-RA	-2.06421	6.40148	59.4427	1.11735e-07	1.17034e-06	Sko_98vs13
HF38305-RA	-10.6005	3.3046	83.1935	1.12274e-07	1.17554e-06	Sko_98vs13
HF18149-RA	-4.84629	2.54495	59.39	1.12542e-07	1.1779e-06	Sko_98vs13
HF33710-RA	5.78392	4.08128	59.7727	1.12809e-07	1.17981e-06	Sko_98vs13
HF16819-RA	-3.17421	4.73119	59.7643	1.12938e-07	1.18071e-06	Sko_98vs13
HF11456-RA	-2.33013	3.55509	59.3426	1.13274e-07	1.18379e-06	Sko_98vs13
HF33441-RA	-8.67147	5.43665	59.7196	1.13622e-07	1.18653e-06	Sko_98vs13
HF16905-RA	-6.18059	4.20347	59.7052	1.13844e-07	1.1884e-06	Sko_98vs13
HF27107-RA	-9.5878	1.56856	59.3215	1.13905e-07	1.1886e-06	Sko_98vs13
HF42086-RA	-2.04837	5.71593	59.2968	1.13987e-07	1.18896e-06	Sko_98vs13
HF34433-RA	-6.70789	1.80524	59.2646	1.14491e-07	1.19247e-06	Sko_98vs13
HF34487-RA	2.46803	5.29962	59.3103	1.14652e-07	1.1937e-06	Sko_98vs13
HF13943-RA	-5.64687	0.595853	59.2424	1.14839e-07	1.1952e-06	Sko_98vs13
HF09602-RA	-4.96892	1.09471	59.2014	1.15486e-07	1.20148e-06	Sko_98vs13
HF18526-RA	-2.36683	3.38605	59.1964	1.15565e-07	1.20186e-06	Sko_98vs13
HF36161-RA	3.45196	1.15133	59.1888	1.15685e-07	1.20266e-06	Sko_98vs13
HF24854-RA	-6.42387	2.06922	59.1744	1.15914e-07	1.20459e-06	Sko_98vs13
HF27381-RA	-5.96951	3.99759	59.5624	1.16069e-07	1.20488e-06	Sko_98vs13
HF32457-RA	-2.74059	3.19979	59.1645	1.16072e-07	1.20488e-06	Sko_98vs13
HF05865-RA	-11.9754	2.64963	72.0741	1.17176e-07	1.21543e-06	Sko_98vs13
HF21715-RA	-4.67418	1.27384	64.2517	1.17167e-07	1.21543e-06	Sko_98vs13
HF06917-RA	-2.97443	1.32593	59.0905	1.17256e-07	1.21581e-06	Sko_98vs13
HF19170-RA	-3.81006	3.37764	58.929	1.19887e-07	1.2394e-06	Sko_98vs13
HF05429-RA	-2.34625	3.06652	58.9195	1.20043e-07	1.24011e-06	Sko_98vs13
HF36118-RA	-10.1021	1.93677	63.9804	1.21048e-07	1.24861e-06	Sko_98vs13
HF07746-RA	-9.40434	8.16669	59.2414	1.21245e-07	1.25018e-06	Sko_98vs13
HF33725-RA	-7.72033	0.979665	58.7857	1.22276e-07	1.25848e-06	Sko_98vs13
HF28549-RA	-10.369	1.58654	70.8336	1.2318e-07	1.26686e-06	Sko_98vs13
HF04916-RA	-9.39686	5.18782	59.0911	1.23754e-07	1.27182e-06	Sko_98vs13
HF12868-RA	-3.18857	3.92184	58.6855	1.24476e-07	1.27735e-06	Sko_98vs13
HF31688-RA	-6.59165	2.56105	59.0054	1.24727e-07	1.27945e-06	Sko_98vs13
HF30463-RA	-6.32341	5.10376	59.0126	1.25088e-07	1.28191e-06	Sko_98vs13
HF40325-RA	-3.49917	2.88333	58.569	1.25985e-07	1.2895e-06	Sko_98vs13
HF30834-RA	-2.08279	4.33314	58.565	1.26056e-07	1.28975e-06	Sko_98vs13
HF42153-RA	-4.62461	3.3832	58.9062	1.26429e-07	1.29215e-06	Sko_98vs13
HF31320-RA	-6.9969	4.55446	58.9351	1.2642e-07	1.29215e-06	Sko_98vs13
HF33208-RA	-4.92554	7.40817	58.9235	1.2662e-07	1.29362e-06	Sko_98vs13
HF44662-RA	-4.63188	3.16778	58.7551	1.26947e-07	1.29649e-06	Sko_98vs13
HF23196-RA	2.05793	4.79226	58.4942	1.27296e-07	1.29958e-06	Sko_98vs13
HF28186-RA	-8.51006	2.21464	58.5372	1.27861e-07	1.30474e-06	Sko_98vs13
HF31556-RA	-9.87882	1.79786	58.6662	1.27896e-07	1.30474e-06	Sko_98vs13
HF16140-RA	-2.73161	2.66396	58.4551	1.27985e-07	1.30518e-06	Sko_98vs13
HF27749-RA	-7.15743	0.563913	63.5025	1.2823e-07	1.30719e-06	Sko_98vs13
HF01348-RA	-3.32113	2.92933	58.4165	1.28671e-07	1.31121e-06	Sko_98vs13
HF15309-RA	-3.58256	2.45849	58.4032	1.28909e-07	1.31315e-06	Sko_98vs13
HF11468-RA	4.34237	4.165	58.7767	1.29189e-07	1.31552e-06	Sko_98vs13
HF08114-RA	4.36356	3.48942	58.7427	1.29793e-07	1.32071e-06	Sko_98vs13
HF03542-RA	-3.00789	1.66845	58.3489	1.29881e-07	1.32112e-06	Sko_98vs13
HF14533-RA	-9.22715	1.19889	70.3073	1.30003e-07	1.32139e-06	Sko_98vs13
HF35954-RA	-3.77478	3.04628	58.3052	1.3067e-07	1.3272e-06	Sko_98vs13
HF04460-RA	-5.75245	2.94606	58.5448	1.30998e-07	1.33006e-06	Sko_98vs13
HF19118-RA	2.18493	5.34462	58.2528	1.31623e-07	1.33543e-06	Sko_98vs13
HF40461-RA	2.40948	3.97814	58.2415	1.31829e-07	1.33654e-06	Sko_98vs13
HF13940-RA	-3.77684	3.39743	58.2539	1.31968e-07	1.33697e-06	Sko_98vs13
HF13724-RA	-6.38089	1.07798	58.1728	1.33092e-07	1.34738e-06	Sko_98vs13
HF33761-RA	-10.0432	5.48093	58.5197	1.33825e-07	1.35333e-06	Sko_98vs13
HF02010-RA	-5.93812	0.298199	58.0969	1.34502e-07	1.35869e-06	Sko_98vs13
HF07043-RA	2.01287	2.09873	58.1003	1.3444e-07	1.35869e-06	Sko_98vs13
HF35829-RA	-4.28929	2.86258	58.0716	1.34977e-07	1.363e-06	Sko_98vs13
HF35398-RA	-2.26413	3.34566	58.0651	1.35099e-07	1.36373e-06	Sko_98vs13
HF31271-RA	-4.98016	3.05092	58.271	1.35303e-07	1.36529e-06	Sko_98vs13
HF28765-RA	-7.05571	2.01714	63.0527	1.35421e-07	1.36599e-06	Sko_98vs13
HF13290-RA	-2.37902	2.63064	58.0274	1.3581e-07	1.36892e-06	Sko_98vs13
HF02875-RA	-9.44326	5.33069	58.3863	1.36304e-07	1.3729e-06	Sko_98vs13
HF33141-RA	3.1062	7.38407	58.3519	1.36425e-07	1.37363e-06	Sko_98vs13
HF23999-RA	-5.9058	5.10312	58.294	1.38047e-07	1.38895e-06	Sko_98vs13
HF19999-RA	-7.79119	2.20844	58.2588	1.38189e-07	1.38988e-06	Sko_98vs13
HF05598-RA	-3.97318	1.86775	57.896	1.38317e-07	1.39016e-06	Sko_98vs13
HF28096-RA	-6.22468	4.92139	58.2804	1.38306e-07	1.39016e-06	Sko_98vs13
HF23741-RA	-7.20524	3.35417	63.3839	1.38489e-07	1.39139e-06	Sko_98vs13
HF12355-RA	-2.47826	3.57743	57.8671	1.38875e-07	1.39477e-06	Sko_98vs13
HF13519-RA	2.50341	8.41836	57.8148	1.39892e-07	1.40447e-06	Sko_98vs13
HF38620-RA	2.15034	5.73338	57.7775	1.40621e-07	1.41128e-06	Sko_98vs13
HF08849-RA	-5.36912	6.23708	58.1475	1.40867e-07	1.41222e-06	Sko_98vs13
HF14562-RA	2.20686	4.63411	57.7339	1.41479e-07	1.41683e-06	Sko_98vs13
HF43664-RA	-2.21598	8.71576	57.7181	1.41793e-07	1.41946e-06	Sko_98vs13
HF19231-RA	-3.52228	4.21641	58.0418	1.42939e-07	1.42888e-06	Sko_98vs13
HF43949-RA	2.40535	3.19754	57.6446	1.43256e-07	1.43153e-06	Sko_98vs13
HF14045-RA	-7.55091	3.19821	63.0789	1.43674e-07	1.4352e-06	Sko_98vs13
HF43986-RA	-3.71266	3.58077	57.7799	1.43871e-07	1.43617e-06	Sko_98vs13
HF30776-RA	-6.37977	1.45956	57.6138	1.43875e-07	1.43617e-06	Sko_98vs13
HF23048-RA	-2.44115	4.50516	57.5784	1.44588e-07	1.44277e-06	Sko_98vs13
HF07602-RA	2.47216	3.2427	57.5319	1.45532e-07	1.45011e-06	Sko_98vs13
HF34015-RA	-2.42221	4.14864	57.4845	1.46501e-07	1.4582e-06	Sko_98vs13
HF42996-RA	3.81591	2.00145	57.4533	1.47143e-07	1.4633e-06	Sko_98vs13
HF12898-RA	-4.27355	6.73636	57.831	1.47172e-07	1.4633e-06	Sko_98vs13
HF12139-RA	2.20822	2.20733	57.4433	1.4735e-07	1.46456e-06	Sko_98vs13
HF21260-RA	-4.47983	3.83802	57.8032	1.4774e-07	1.46791e-06	Sko_98vs13
HF05483-RA	2.03006	7.14555	57.384	1.4858e-07	1.47467e-06	Sko_98vs13
HF18940-RA	-4.44928	3.84876	57.7494	1.48847e-07	1.47627e-06	Sko_98vs13
HF27993-RA	-6.4834	1.78969	57.3333	1.49641e-07	1.48308e-06	Sko_98vs13
HF41219-RA	-6.57794	0.847626	57.3287	1.49738e-07	1.48352e-06	Sko_98vs13
HF18351-RA	2.97713	6.23479	57.6539	1.50835e-07	1.49227e-06	Sko_98vs13
HF29730-RA	4.94723	2.50119	68.8241	1.51601e-07	1.49771e-06	Sko_98vs13
HF38502-RA	-2.24176	2.56061	57.2279	1.51871e-07	1.49985e-06	Sko_98vs13
HF33252-RA	-4.78824	3.6503	57.5788	1.52417e-07	1.50355e-06	Sko_98vs13
HF43802-RA	-8.92924	4.92839	57.5836	1.52315e-07	1.50355e-06	Sko_98vs13
HF03166-RA	-2.66118	5.02406	57.2887	1.52462e-07	1.50355e-06	Sko_98vs13
HF43003-RA	-3.1579	3.34202	57.1924	1.52633e-07	1.50408e-06	Sko_98vs13
HF39464-RA	-9.51611	0.655752	62.0726	1.52678e-07	1.50408e-06	Sko_98vs13
HF00906-RA	-11.4555	1.77621	68.7728	1.5281e-07	1.50485e-06	Sko_98vs13
HF16796-RA	-3.93794	2.17045	57.1643	1.53236e-07	1.50851e-06	Sko_98vs13
HF42429-RA	2.20013	3.16687	57.113	1.54346e-07	1.5189e-06	Sko_98vs13
HF10416-RA	-12.0084	1.70445	68.811	1.54636e-07	1.52121e-06	Sko_98vs13
HF40387-RA	-4.873	2.29747	57.0794	1.55079e-07	1.5245e-06	Sko_98vs13
HF37980-RA	2.17254	3.94579	57.0617	1.55466e-07	1.52722e-06	Sko_98vs13
HF32027-RA	-3.70363	4.10341	57.2851	1.58785e-07	1.55489e-06	Sko_98vs13
HF42142-RA	-6.31798	3.65747	57.2571	1.59407e-07	1.56043e-06	Sko_98vs13
HF13478-RA	-2.98401	5.60829	57.2531	1.59497e-07	1.56076e-06	Sko_98vs13
HF06914-RA	-4.87182	1.6406	56.8468	1.60249e-07	1.56724e-06	Sko_98vs13
HF12004-RA	-7.68018	4.86581	57.2184	1.60271e-07	1.56724e-06	Sko_98vs13
HF37997-RA	2.44067	2.98015	56.8339	1.60542e-07	1.56878e-06	Sko_98vs13
HF02384-RA	-8.2004	0.115212	61.638	1.61091e-07	1.57249e-06	Sko_98vs13
HF18711-RA	2.30486	5.02137	56.8137	1.61e-07	1.57249e-06	Sko_98vs13
HF29484-RA	-8.23483	2.97083	57.1843	1.61037e-07	1.57249e-06	Sko_98vs13
HF03807-RA	-5.08567	3.09814	57.1559	1.61678e-07	1.57766e-06	Sko_98vs13
HF15183-RA	-2.10968	2.58093	56.7637	1.62142e-07	1.58164e-06	Sko_98vs13
HF20091-RA	2.30649	2.56552	56.7423	1.62634e-07	1.58532e-06	Sko_98vs13
HF25625-RA	-6.44316	1.8494	56.7314	1.62884e-07	1.58721e-06	Sko_98vs13
HF41438-RA	2.71376	1.87937	56.7137	1.63294e-07	1.58953e-06	Sko_98vs13
HF19491-RA	-5.81374	1.45075	56.6992	1.63629e-07	1.59176e-06	Sko_98vs13
HF25703-RA	-4.36572	2.75912	56.6988	1.63638e-07	1.59176e-06	Sko_98vs13
HF22228-RA	-4.54971	2.11062	56.6937	1.63757e-07	1.59237e-06	Sko_98vs13
HF06046-RA	-3.24494	3.21371	56.6872	1.63906e-07	1.59258e-06	Sko_98vs13
HF22685-RA	-6.41397	2.99342	57.0524	1.64037e-07	1.59258e-06	Sko_98vs13
HF13166-RA	-2.18308	2.61758	56.6838	1.63986e-07	1.59258e-06	Sko_98vs13
HF23864-RA	3.51545	7.57802	57.002	1.65199e-07	1.60136e-06	Sko_98vs13
HF40089-RA	2.63647	4.5741	56.6397	1.65315e-07	1.60136e-06	Sko_98vs13
HF36455-RA	-4.71224	1.86794	56.6316	1.65203e-07	1.60136e-06	Sko_98vs13
HF18439-RA	2.21085	5.89767	56.6172	1.65539e-07	1.60297e-06	Sko_98vs13
HF32978-RA	-2.28871	3.62009	56.6053	1.6582e-07	1.60458e-06	Sko_98vs13
HF28804-RA	-8.82169	3.34849	61.9033	1.65766e-07	1.60458e-06	Sko_98vs13
HF07021-RA	-3.19509	2.73902	56.5971	1.66012e-07	1.60559e-06	Sko_98vs13
HF07941-RA	4.96455	3.45681	56.9658	1.6604e-07	1.60559e-06	Sko_98vs13
HF20333-RA	2.32912	1.86449	56.5898	1.66182e-07	1.60641e-06	Sko_98vs13
HF10121-RA	-3.57154	2.61024	56.5869	1.66251e-07	1.60652e-06	Sko_98vs13
HF26300-RA	-7.56295	2.90299	56.8331	1.69159e-07	1.63066e-06	Sko_98vs13
HF12480-RA	2.24445	3.24362	56.4502	1.69506e-07	1.63343e-06	Sko_98vs13
HF02837-RA	-2.25168	4.01236	56.4347	1.69881e-07	1.63558e-06	Sko_98vs13
HF15519-RA	2.62991	4.42038	56.4104	1.70611e-07	1.64124e-06	Sko_98vs13
HF37840-RA	-4.64819	4.46484	56.7593	1.70924e-07	1.64368e-06	Sko_98vs13
HF06649-RA	4.52353	2.71762	67.6539	1.7147e-07	1.64836e-06	Sko_98vs13
HF00539-RA	2.56039	5.66383	56.5602	1.71845e-07	1.65083e-06	Sko_98vs13
HF27611-RA	-5.543	4.43883	56.7213	1.71838e-07	1.65083e-06	Sko_98vs13
HF37944-RA	-4.47566	2.3192	56.3331	1.7235e-07	1.65396e-06	Sko_98vs13
HF09724-RA	-3.75753	3.63083	56.5685	1.73105e-07	1.66064e-06	Sko_98vs13
HF30769-RA	-5.7636	2.93663	56.6518	1.73528e-07	1.66355e-06	Sko_98vs13
HF15727-RA	-5.10713	3.61402	56.6342	1.73957e-07	1.66709e-06	Sko_98vs13
HF13269-RA	-7.33497	0.424812	56.2417	1.74605e-07	1.67157e-06	Sko_98vs13
HF03364-RA	-2.79786	3.46575	56.2392	1.74669e-07	1.67161e-06	Sko_98vs13
HF06466-RA	-2.48829	4.76942	56.2087	1.7543e-07	1.67716e-06	Sko_98vs13
HF08226-RA	-2.27629	4.36155	56.202	1.75596e-07	1.67817e-06	Sko_98vs13
HF07432-RA	2.59383	3.61346	56.195	1.7577e-07	1.67926e-06	Sko_98vs13
HF18288-RA	-4.44472	3.39723	56.5402	1.76276e-07	1.68293e-06	Sko_98vs13
HF15538-RA	-5.98662	5.96922	56.5377	1.76338e-07	1.68295e-06	Sko_98vs13
HF15405-RA	-2.57161	7.17523	56.1721	1.77217e-07	1.69077e-06	Sko_98vs13
HF10658-RA	-2.15113	2.71547	56.1077	1.77972e-07	1.69738e-06	Sko_98vs13
HF36993-RA	-2.27211	3.98974	56.0476	1.79505e-07	1.71025e-06	Sko_98vs13
HF43980-RA	2.67576	2.6889	55.9902	1.80982e-07	1.72254e-06	Sko_98vs13
HF22591-RA	3.49655	2.32082	55.9839	1.81144e-07	1.7235e-06	Sko_98vs13
HF25632-RA	-6.83388	2.22654	56.0119	1.81471e-07	1.72602e-06	Sko_98vs13
HF23754-RA	-6.4621	3.28528	56.3259	1.81691e-07	1.72752e-06	Sko_98vs13
HF07184-RA	-2.51957	2.74402	55.8906	1.83576e-07	1.74069e-06	Sko_98vs13
HF26375-RA	-4.6308	4.28985	56.2545	1.83535e-07	1.74069e-06	Sko_98vs13
HF15752-RA	-2.72097	3.2997	55.8859	1.83699e-07	1.74126e-06	Sko_98vs13
HF12951-RA	-2.13761	5.22837	55.8635	1.8429e-07	1.74627e-06	Sko_98vs13
HF40257-RA	-3.09549	5.26508	56.1936	1.85126e-07	1.75299e-06	Sko_98vs13
HF31419-RA	-4.49707	3.12901	55.9333	1.86613e-07	1.76528e-06	Sko_98vs13
HF31284-RA	-8.00382	4.68454	56.0862	1.87964e-07	1.77624e-06	Sko_98vs13
HF21866-RA	-2.7556	4.61827	55.8545	1.88534e-07	1.78102e-06	Sko_98vs13
HF25885-RA	3.66286	7.05704	56.031	1.89441e-07	1.78838e-06	Sko_98vs13
HF25297-RA	-4.15787	1.86371	55.6374	1.90356e-07	1.7964e-06	Sko_98vs13
HF25501-RA	-7.49906	3.15719	55.9768	1.90906e-07	1.79993e-06	Sko_98vs13
HF24593-RA	-8.70489	2.90337	55.9411	1.91876e-07	1.80768e-06	Sko_98vs13
HF29031-RA	-3.45609	3.82206	55.7108	1.93553e-07	1.82077e-06	Sko_98vs13
HF08855-RA	-2.82712	5.19881	55.8242	1.94374e-07	1.82689e-06	Sko_98vs13
HF20152-RA	-2.41066	2.82104	55.4655	1.95116e-07	1.83263e-06	Sko_98vs13
HF18127-RA	-5.23891	2.02527	55.4672	1.95067e-07	1.83263e-06	Sko_98vs13
HF05915-RA	-2.5287	1.86239	55.4591	1.95294e-07	1.83307e-06	Sko_98vs13
HF05695-RA	-5.82941	5.61891	55.809	1.95515e-07	1.83452e-06	Sko_98vs13
HF32423-RA	-4.58565	4.74577	55.7996	1.95775e-07	1.83634e-06	Sko_98vs13
HF15800-RA	-6.97936	2.23253	55.4624	1.96588e-07	1.84334e-06	Sko_98vs13
HF41151-RA	-2.88597	1.9138	55.3524	1.98318e-07	1.85769e-06	Sko_98vs13
HF28211-RA	-10.671	1.64036	59.9672	1.9854e-07	1.85914e-06	Sko_98vs13
HF33520-RA	-7.12653	2.63473	55.6599	1.99713e-07	1.86824e-06	Sko_98vs13
HF20771-RA	-2.15554	4.3418	55.299	1.9985e-07	1.86889e-06	Sko_98vs13
HF21801-RA	-4.7687	3.23304	55.614	2.00285e-07	1.87233e-06	Sko_98vs13
HF32218-RA	-5.39991	3.10448	55.6257	2.00688e-07	1.87546e-06	Sko_98vs13
HF03016-RA	3.53312	5.49135	55.5754	2.02133e-07	1.88644e-06	Sko_98vs13
HF43223-RA	-7.51174	-0.252036	55.2007	2.02702e-07	1.89048e-06	Sko_98vs13
HF11448-RA	-2.39211	2.89337	55.1796	2.03321e-07	1.89562e-06	Sko_98vs13
HF34555-RA	-3.37245	2.09003	55.1766	2.03409e-07	1.89581e-06	Sko_98vs13
HF40721-RA	-11.394	2.69842	66.7083	2.03699e-07	1.89787e-06	Sko_98vs13
HF07700-RA	3.58969	7.22396	55.5163	2.03848e-07	1.89863e-06	Sko_98vs13
HF24379-RA	2.52952	1.0409	55.1527	2.04112e-07	1.90045e-06	Sko_98vs13
HF25844-RA	-3.29676	2.08826	55.0451	2.0731e-07	1.92546e-06	Sko_98vs13
HF08568-RA	-4.97768	0.882566	55.0385	2.07508e-07	1.92563e-06	Sko_98vs13
HF41651-RA	-5.68066	0.168445	55.0288	2.07801e-07	1.9277e-06	Sko_98vs13
HF13093-RA	7.09924	10.3904	55.3717	2.08107e-07	1.9299e-06	Sko_98vs13
HF29124-RA	-6.53185	3.055	55.3677	2.08227e-07	1.93036e-06	Sko_98vs13
HF29680-RA	3.91924	6.00957	55.3364	2.09161e-07	1.93717e-06	Sko_98vs13
HF05013-RA	-3.21646	3.67919	54.9445	2.10624e-07	1.94934e-06	Sko_98vs13
HF17655-RA	-5.28844	2.9603	55.2281	2.12434e-07	1.96218e-06	Sko_98vs13
HF08565-RA	-4.13839	2.21269	54.8727	2.12551e-07	1.9626e-06	Sko_98vs13
HF20939-RA	2.30263	4.92722	54.8582	2.12997e-07	1.96607e-06	Sko_98vs13
HF12625-RA	-11.0396	4.6181	55.1835	2.13798e-07	1.97216e-06	Sko_98vs13
HF41805-RA	-7.8589	0.151198	59.3668	2.1426e-07	1.97511e-06	Sko_98vs13
HF15642-RA	-6.41637	3.75364	55.1462	2.14945e-07	1.97946e-06	Sko_98vs13
HF07243-RA	-2.58993	3.14934	54.7586	2.16099e-07	1.98877e-06	Sko_98vs13
HF12718-RA	3.5512	11.5713	54.7366	2.1679e-07	1.99396e-06	Sko_98vs13
HF43767-RA	-8.67723	4.19704	55.0728	2.17223e-07	1.99713e-06	Sko_98vs13
HF30212-RA	-2.4153	2.3423	54.7043	2.17809e-07	2.00054e-06	Sko_98vs13
HF00918-RA	-8.1998	3.5276	55.045	2.18094e-07	2.0025e-06	Sko_98vs13
HF39095-RA	-2.17474	2.21902	54.6794	2.18599e-07	2.0058e-06	Sko_98vs13
HF18214-RA	-2.6811	4.58734	54.7112	2.18828e-07	2.00725e-06	Sko_98vs13
HF17052-RA	-2.99007	2.78275	54.6414	2.19807e-07	2.01357e-06	Sko_98vs13
HF34329-RA	3.20677	3.50335	54.5711	2.22069e-07	2.03295e-06	Sko_98vs13
HF38621-RA	-4.41799	3.20399	54.8096	2.22686e-07	2.03727e-06	Sko_98vs13
HF07927-RA	-7.71033	3.76055	54.8748	2.23502e-07	2.04339e-06	Sko_98vs13
HF01963-RA	-9.01735	2.41874	54.8579	2.24047e-07	2.04769e-06	Sko_98vs13
HF40402-RA	-4.71299	1.66584	54.4849	2.24873e-07	2.05322e-06	Sko_98vs13
HF11732-RA	-8.59332	2.08994	54.5868	2.25279e-07	2.05625e-06	Sko_98vs13
HF03893-RA	-9.02053	3.91349	54.8154	2.25424e-07	2.05691e-06	Sko_98vs13
HF13462-RA	7.59655	0.253882	65.0836	2.26116e-07	2.06187e-06	Sko_98vs13
HF21417-RA	-3.31806	3.85151	54.5542	2.26604e-07	2.06563e-06	Sko_98vs13
HF40833-RA	-5.73071	0.392065	54.4201	2.27008e-07	2.06864e-06	Sko_98vs13
HF15636-RA	-7.25736	0.531047	54.4153	2.27165e-07	2.0694e-06	Sko_98vs13
HF07217-RA	-3.19376	1.62059	54.3861	2.28136e-07	2.0762e-06	Sko_98vs13
HF15298-RA	-2.38772	2.237	54.3767	2.28448e-07	2.07809e-06	Sko_98vs13
HF06881-RA	2.28733	2.94841	54.3754	2.28492e-07	2.07809e-06	Sko_98vs13
HF36663-RA	-3.88026	2.39576	54.311	2.30652e-07	2.09567e-06	Sko_98vs13
HF21590-RA	-2.12566	7.49821	54.3021	2.30952e-07	2.09771e-06	Sko_98vs13
HF07221-RA	-2.74389	4.78854	54.4709	2.31807e-07	2.10479e-06	Sko_98vs13
HF41445-RA	-2.05553	2.17477	54.2678	2.3211e-07	2.1066e-06	Sko_98vs13
HF23142-RA	-5.56184	3.37319	54.6037	2.32425e-07	2.10834e-06	Sko_98vs13
HF01132-RA	-6.14622	3.88229	54.5996	2.32561e-07	2.10889e-06	Sko_98vs13
HF36312-RA	-8.15791	1.72146	54.3308	2.32682e-07	2.10929e-06	Sko_98vs13
HF33633-RA	-11.3372	2.23488	65.3154	2.33525e-07	2.11625e-06	Sko_98vs13
HF22508-RA	-8.74709	1.85156	54.4048	2.33647e-07	2.11667e-06	Sko_98vs13
HF23993-RA	-3.47193	1.6011	54.2007	2.34399e-07	2.12279e-06	Sko_98vs13
HF28265-RA	-8.33154	2.93399	54.5145	2.35443e-07	2.13085e-06	Sko_98vs13
HF41880-RA	-6.14686	0.800005	54.1586	2.35848e-07	2.13383e-06	Sko_98vs13
HF15189-RA	-4.58343	1.83397	54.1433	2.36376e-07	2.13721e-06	Sko_98vs13
HF00254-RA	-12.8581	5.52624	59.0389	2.36992e-07	2.14209e-06	Sko_98vs13
HF22314-RA	-8.13959	2.18001	54.3962	2.39517e-07	2.1614e-06	Sko_98vs13
HF12097-RA	-13.1381	8.98644	54.3918	2.39668e-07	2.16207e-06	Sko_98vs13
HF37284-RA	-2.33789	4.22556	54.0379	2.40055e-07	2.16485e-06	Sko_98vs13
HF05518-RA	-5.49562	0.364565	54.0342	2.40185e-07	2.16497e-06	Sko_98vs13
HF13275-RA	-3.01698	3.17361	54.033	2.40224e-07	2.16497e-06	Sko_98vs13
HF14156-RA	3.86375	4.49714	54.3163	2.4231e-07	2.18235e-06	Sko_98vs13
HF36556-RA	-4.63975	1.77754	53.944	2.43382e-07	2.18918e-06	Sko_98vs13
HF13503-RA	-2.47161	7.61644	53.9331	2.43772e-07	2.19198e-06	Sko_98vs13
HF05725-RA	-6.43065	5.86217	54.2555	2.44457e-07	2.19601e-06	Sko_98vs13
HF39023-RA	-11.7169	2.55623	58.7785	2.44979e-07	2.19999e-06	Sko_98vs13
HF23933-RA	-6.93506	0.758053	53.8862	2.45455e-07	2.20355e-06	Sko_98vs13
HF44423-RA	-4.44378	2.44895	53.877	2.45788e-07	2.20512e-06	Sko_98vs13
HF21222-RA	-5.46711	1.13156	58.2886	2.46043e-07	2.2067e-06	Sko_98vs13
HF08399-RA	-2.46486	4.09257	53.779	2.49355e-07	2.23496e-06	Sko_98vs13
HF42636-RA	2.16841	8.08645	53.7665	2.49813e-07	2.23762e-06	Sko_98vs13
HF32274-RA	3.25246	2.80021	53.7683	2.49748e-07	2.23762e-06	Sko_98vs13
HF19376-RA	2.29661	6.90924	53.7438	2.50649e-07	2.24366e-06	Sko_98vs13
HF15865-RA	-4.55923	3.87294	54.0742	2.50992e-07	2.24537e-06	Sko_98vs13
HF12333-RA	11.358	1.81045	58.3903	2.51358e-07	2.24785e-06	Sko_98vs13
HF07392-RA	-9.81875	1.42091	58.0598	2.53439e-07	2.265e-06	Sko_98vs13
HF33148-RA	2.03762	3.62759	53.6626	2.53663e-07	2.26555e-06	Sko_98vs13
HF17736-RA	-7.88386	2.77448	53.9882	2.54157e-07	2.26923e-06	Sko_98vs13
HF23582-RA	-9.24522	-0.0669506	58.0205	2.54732e-07	2.27363e-06	Sko_98vs13
HF07376-RA	-6.04384	0.220148	53.6297	2.54896e-07	2.27437e-06	Sko_98vs13
HF42091-RA	-2.77093	1.97236	53.6161	2.55408e-07	2.27776e-06	Sko_98vs13
HF10650-RA	-10.9985	1.30791	63.9262	2.56845e-07	2.28883e-06	Sko_98vs13
HF08193-RA	-2.29362	3.85688	53.564	2.57379e-07	2.29285e-06	Sko_98vs13
HF11452-RA	-6.17758	2.88002	53.8336	2.5903e-07	2.30608e-06	Sko_98vs13
HF40674-RA	-4.29654	5.62042	53.7499	2.63158e-07	2.34073e-06	Sko_98vs13
HF40951-RA	-3.66094	1.19418	53.3775	2.64565e-07	2.35235e-06	Sko_98vs13
HF25267-RA	3.93196	6.1627	53.6409	2.67394e-07	2.37674e-06	Sko_98vs13
HF27444-RA	-4.04926	1.6366	53.2767	2.68544e-07	2.3862e-06	Sko_98vs13
HF06231-RA	2.32849	6.64727	53.268	2.69229e-07	2.39099e-06	Sko_98vs13
HF21170-RA	-10.9714	1.16933	63.4817	2.69858e-07	2.39558e-06	Sko_98vs13
HF40277-RA	-4.57263	0.541886	53.2224	2.70711e-07	2.40162e-06	Sko_98vs13
HF17936-RA	-6.22189	5.75328	53.5197	2.72187e-07	2.41318e-06	Sko_98vs13
HF35286-RA	-3.84834	2.05522	53.1411	2.73993e-07	2.4261e-06	Sko_98vs13
HF23492-RA	-7.39379	3.45581	53.4586	2.74638e-07	2.42949e-06	Sko_98vs13
HF29990-RA	9.62326	7.92974	57.8919	2.74481e-07	2.42949e-06	Sko_98vs13
HF23110-RA	2.43318	3.52136	53.1257	2.74623e-07	2.42949e-06	Sko_98vs13
HF35717-RA	-4.81752	1.98422	53.0861	2.7624e-07	2.44134e-06	Sko_98vs13
HF14355-RA	-2.00898	2.0228	53.0834	2.76351e-07	2.44154e-06	Sko_98vs13
HF02389-RA	-4.23551	3.06836	53.0878	2.76519e-07	2.44225e-06	Sko_98vs13
HF25651-RA	-3.86441	5.05043	53.3705	2.7822e-07	2.45649e-06	Sko_98vs13
HF40677-RA	-3.29684	2.96428	53.0247	2.7877e-07	2.45996e-06	Sko_98vs13
HF21020-RA	-2.5547	2.83167	53.0179	2.79054e-07	2.45996e-06	Sko_98vs13
HF25407-RA	-4.11476	6.10301	53.3519	2.78982e-07	2.45996e-06	Sko_98vs13
HF06827-RA	-7.80973	2.66692	57.7418	2.79857e-07	2.46625e-06	Sko_98vs13
HF33028-RA	-6.20037	0.791112	52.9875	2.80317e-07	2.46796e-06	Sko_98vs13
HF28249-RA	-10.4927	4.00826	53.3199	2.80297e-07	2.46796e-06	Sko_98vs13
HF18381-RA	-2.76185	1.76932	52.9851	2.80419e-07	2.46807e-06	Sko_98vs13
HF44410-RA	-4.82144	1.929	52.9611	2.81418e-07	2.47609e-06	Sko_98vs13
HF07505-RA	2.48583	3.92333	52.9488	2.81937e-07	2.47987e-06	Sko_98vs13
HF20635-RA	8.43432	-0.522363	57.2334	2.82248e-07	2.48182e-06	Sko_98vs13
HF12647-RA	-5.93796	7.04614	53.2187	2.84506e-07	2.49931e-06	Sko_98vs13
HF43205-RA	6.2751	1.42721	52.8682	2.85338e-07	2.50503e-06	Sko_98vs13
HF34839-RA	-3.31244	2.26419	52.8518	2.86034e-07	2.50956e-06	Sko_98vs13
HF42397-RA	-7.60628	0.891198	52.8063	2.87983e-07	2.52507e-06	Sko_98vs13
HF32241-RA	-8.20642	0.590586	57.0564	2.88874e-07	2.53049e-06	Sko_98vs13
HF17779-RA	-5.3038	5.65023	53.0877	2.90055e-07	2.53844e-06	Sko_98vs13
HF18019-RA	-3.47545	3.00341	52.7013	2.92528e-07	2.55686e-06	Sko_98vs13
HF39376-RA	-5.94493	3.03412	53.0018	2.93759e-07	2.56601e-06	Sko_98vs13
HF23303-RA	-5.00438	2.73417	52.7303	2.94869e-07	2.5749e-06	Sko_98vs13
HF08837-RA	3.83508	8.41377	52.9629	2.95456e-07	2.57863e-06	Sko_98vs13
HF41584-RA	-5.87884	0.705933	52.6234	2.95952e-07	2.58192e-06	Sko_98vs13
HF04518-RA	3.40057	2.26007	52.5988	2.9704e-07	2.58899e-06	Sko_98vs13
HF43794-RA	-7.14435	-0.170352	52.5723	2.9822e-07	2.59764e-06	Sko_98vs13
HF19601-RA	-5.20393	1.06128	52.5404	2.99645e-07	2.60842e-06	Sko_98vs13
HF08742-RA	-8.76735	4.48904	52.8438	3.00708e-07	2.61685e-06	Sko_98vs13
HF08422-RA	-6.54532	2.8334	52.841	3.00835e-07	2.61714e-06	Sko_98vs13
HF21959-RA	-2.16526	3.25052	52.5069	3.0115e-07	2.61907e-06	Sko_98vs13
HF14163-RA	-5.05665	0.824243	52.4857	3.0211e-07	2.62577e-06	Sko_98vs13
HF00398-RA	-4.89212	5.80212	52.7617	3.04388e-07	2.64392e-06	Sko_98vs13
HF20659-RA	-8.12695	1.86714	52.5051	3.04942e-07	2.64708e-06	Sko_98vs13
HF12418-RA	-6.86317	0.700273	52.3861	3.06648e-07	2.6594e-06	Sko_98vs13
HF41013-RA	-3.2651	2.60043	52.378	3.07021e-07	2.66181e-06	Sko_98vs13
HF21477-RA	-6.22567	2.04992	52.3639	3.07671e-07	2.66578e-06	Sko_98vs13
HF37914-RA	-9.5751	0.8536	56.5179	3.10119e-07	2.68532e-06	Sko_98vs13
HF05359-RA	4.10946	7.03199	52.6304	3.10382e-07	2.68676e-06	Sko_98vs13
HF17745-RA	2.08285	7.25772	52.2782	3.11657e-07	2.69695e-06	Sko_98vs13
HF23917-RA	-4.05848	3.19704	52.4221	3.12708e-07	2.70437e-06	Sko_98vs13
HF20121-RA	-3.52195	1.72532	52.233	3.13777e-07	2.71025e-06	Sko_98vs13
HF39068-RA	-10.461	1.2228	62.1418	3.1374e-07	2.71025e-06	Sko_98vs13
HF32203-RA	-4.81937	3.85113	52.5351	3.14808e-07	2.71662e-06	Sko_98vs13
HF24832-RA	2.00822	4.15737	52.2044	3.1513e-07	2.71856e-06	Sko_98vs13
HF16020-RA	-3.91613	2.58017	52.1928	3.15679e-07	2.72245e-06	Sko_98vs13
HF27692-RA	-3.19975	2.56944	52.1769	3.16434e-07	2.72727e-06	Sko_98vs13
HF27903-RA	-6.17974	6.34799	52.4803	3.17388e-07	2.73433e-06	Sko_98vs13
HF13623-RA	2.80354	6.88001	52.479	3.17449e-07	2.73433e-06	Sko_98vs13
HF18478-RA	-3.86004	3.41152	52.1103	3.19622e-07	2.75134e-06	Sko_98vs13
HF07712-RA	2.35005	4.30848	52.1075	3.19754e-07	2.75163e-06	Sko_98vs13
HF13569-RA	2.30163	3.34232	52.1012	3.20059e-07	2.75255e-06	Sko_98vs13
HF31711-RA	-6.56799	1.49918	52.0959	3.20312e-07	2.75302e-06	Sko_98vs13
HF10653-RA	-4.62856	1.03992	52.0856	3.20809e-07	2.75645e-06	Sko_98vs13
HF14388-RA	-2.57137	3.65395	52.0002	3.24965e-07	2.78871e-06	Sko_98vs13
HF36768-RA	-3.19873	3.62163	51.9976	3.25091e-07	2.78893e-06	Sko_98vs13
HF34340-RA	3.89415	6.37789	52.2671	3.27637e-07	2.8099e-06	Sko_98vs13
HF20811-RA	-2.7843	2.03519	51.9347	3.28189e-07	2.81377e-06	Sko_98vs13
HF31862-RA	-4.41704	1.65211	51.9075	3.2954e-07	2.82362e-06	Sko_98vs13
HF21992-RA	-2.40538	3.06088	51.8567	3.32074e-07	2.8392e-06	Sko_98vs13
HF25470-RA	-6.36316	1.66428	51.8597	3.31925e-07	2.8392e-06	Sko_98vs13
HF38182-RA	-8.36819	5.33844	52.1723	3.3231e-07	2.84035e-06	Sko_98vs13
HF37370-RA	-2.7201	2.53327	51.8374	3.33045e-07	2.84576e-06	Sko_98vs13
HF10491-RA	-2.43381	5.50147	51.9955	3.33595e-07	2.84959e-06	Sko_98vs13
HF42492-RA	-4.49557	2.01177	51.8156	3.34143e-07	2.85261e-06	Sko_98vs13
HF16541-RA	-6.28999	2.21876	55.9764	3.34154e-07	2.85261e-06	Sko_98vs13
HF11169-RA	2.30377	5.63236	51.8927	3.343e-07	2.85298e-06	Sko_98vs13
HF40919-RA	-3.01324	5.42601	52.1203	3.34903e-07	2.85725e-06	Sko_98vs13
HF44382-RA	-4.53422	4.0017	52.0479	3.38552e-07	2.88573e-06	Sko_98vs13
HF28152-RA	-2.371	4.87072	51.7223	3.39308e-07	2.8904e-06	Sko_98vs13
HF21190-RA	-3.52649	5.11445	51.9679	3.42635e-07	2.91606e-06	Sko_98vs13
HF30623-RA	2.58432	5.67866	51.9355	3.43118e-07	2.91928e-06	Sko_98vs13
HF20407-RA	-5.36278	0.922203	51.6272	3.43806e-07	2.92424e-06	Sko_98vs13
HF13504-RA	-2.84903	4.93457	51.9001	3.46139e-07	2.94139e-06	Sko_98vs13
HF14293-RA	-4.04993	1.70367	51.5631	3.47161e-07	2.94917e-06	Sko_98vs13
HF05825-RA	2.18256	5.51463	51.5396	3.48399e-07	2.95879e-06	Sko_98vs13
HF37848-RA	2.27091	6.56502	51.5427	3.48663e-07	2.9597e-06	Sko_98vs13
HF20384-RA	-2.00561	4.49189	51.4648	3.52379e-07	2.98621e-06	Sko_98vs13
HF21971-RA	-2.89271	3.42192	51.4116	3.55235e-07	3.00858e-06	Sko_98vs13
HF40523-RA	3.22563	4.95691	51.7247	3.55382e-07	3.0089e-06	Sko_98vs13
HF07796-RA	-3.09858	5.0247	51.6459	3.59621e-07	3.04203e-06	Sko_98vs13
HF33837-RA	-3.24662	2.92244	51.3225	3.60082e-07	3.045e-06	Sko_98vs13
HF41566-RA	-3.88712	4.81778	51.6188	3.61091e-07	3.05187e-06	Sko_98vs13
HF38270-RA	-3.92909	3.11461	51.2687	3.63044e-07	3.06725e-06	Sko_98vs13
HF22663-RA	-6.30645	4.20717	51.541	3.65353e-07	3.08395e-06	Sko_98vs13
HF40034-RA	-5.67555	1.3323	51.1987	3.66932e-07	3.0954e-06	Sko_98vs13
HF26588-RA	-8.21798	2.37058	51.3719	3.6711e-07	3.09596e-06	Sko_98vs13
HF17923-RA	-10.9371	3.05128	55.6632	3.67492e-07	3.09759e-06	Sko_98vs13
HF35125-RA	-7.39682	2.38193	51.1881	3.67526e-07	3.09759e-06	Sko_98vs13
HF23201-RA	2.12552	4.58259	51.1689	3.68605e-07	3.1033e-06	Sko_98vs13
HF40019-RA	3.72194	1.69377	51.1681	3.68649e-07	3.1033e-06	Sko_98vs13
HF27944-RA	-6.59052	1.0275	51.1493	3.69709e-07	3.1106e-06	Sko_98vs13
HF20388-RA	-10.6082	1.27553	55.1664	3.71414e-07	3.11997e-06	Sko_98vs13
HF27567-RA	7.40862	0.18171	60.6729	3.71186e-07	3.11997e-06	Sko_98vs13
HF10037-RA	-2.02547	2.86297	51.104	3.72271e-07	3.12528e-06	Sko_98vs13
HF00040-RA	-5.96547	4.56863	51.4031	3.73039e-07	3.13078e-06	Sko_98vs13
HF12570-RA	-3.8084	5.31249	51.3651	3.75185e-07	3.14689e-06	Sko_98vs13
HF42804-RA	-2.15863	4.745	51.035	3.76215e-07	3.15364e-06	Sko_98vs13
HF34902-RA	-5.3207	2.52805	51.2009	3.76154e-07	3.15364e-06	Sko_98vs13
HF05677-RA	-5.00539	2.46476	51.0285	3.76586e-07	3.15579e-06	Sko_98vs13
HF21577-RA	-7.00751	2.70769	51.3277	3.7731e-07	3.16091e-06	Sko_98vs13
HF25299-RA	-2.766	4.84577	51.2974	3.77757e-07	3.1637e-06	Sko_98vs13
HF31377-RA	-6.61939	3.66516	51.3157	3.78001e-07	3.16479e-06	Sko_98vs13
HF42457-RA	-6.84784	4.61953	51.3043	3.78652e-07	3.16929e-06	Sko_98vs13
HF40106-RA	-5.16453	4.53473	51.2996	3.78923e-07	3.17061e-06	Sko_98vs13
HF11920-RA	-3.3264	1.54692	50.9708	3.79922e-07	3.17801e-06	Sko_98vs13
HF22784-RA	-5.8966	3.45139	51.2747	3.80354e-07	3.18067e-06	Sko_98vs13
HF02973-RA	-3.6606	3.06912	50.9551	3.80834e-07	3.18277e-06	Sko_98vs13
HF18993-RA	-9.48464	2.78176	55.1547	3.82527e-07	3.19595e-06	Sko_98vs13
HF33059-RA	-2.35112	4.12721	50.8881	3.8476e-07	3.2098e-06	Sko_98vs13
HF35039-RA	-3.23135	3.71926	50.973	3.85777e-07	3.21635e-06	Sko_98vs13
HF14142-RA	-6.23937	0.239729	50.858	3.86535e-07	3.21908e-06	Sko_98vs13
HF27451-RA	-3.23987	1.62655	50.7689	3.9185e-07	3.25819e-06	Sko_98vs13
HF18484-RA	-2.24503	5.35111	50.7742	3.92183e-07	3.25999e-06	Sko_98vs13
HF33765-RA	2.32281	4.66338	50.7576	3.92532e-07	3.26191e-06	Sko_98vs13
HF35348-RA	-2.87207	2.88236	50.7115	3.95316e-07	3.28114e-06	Sko_98vs13
HF26046-RA	-3.67629	1.97666	50.6871	3.968e-07	3.29243e-06	Sko_98vs13
HF10919-RA	-11.9763	4.22674	55.0603	3.98275e-07	3.30274e-06	Sko_98vs13
HF39612-RA	-3.23217	6.12456	50.957	3.99133e-07	3.30887e-06	Sko_98vs13
HF26441-RA	-2.49962	3.03026	50.6287	4.00372e-07	3.31815e-06	Sko_98vs13
HF18953-RA	-3.09689	1.34506	50.5615	4.04532e-07	3.34756e-06	Sko_98vs13
HF29128-RA	-2.84753	6.90857	50.8669	4.04642e-07	3.34756e-06	Sko_98vs13
HF43203-RA	-2.15586	3.99575	50.5483	4.05351e-07	3.35064e-06	Sko_98vs13
HF02854-RA	-7.53648	3.48236	50.855	4.05375e-07	3.35064e-06	Sko_98vs13
HF06565-RA	-6.29544	2.42557	50.6202	4.05667e-07	3.35206e-06	Sko_98vs13
HF39062-RA	-9.51644	5.1181	50.8415	4.0621e-07	3.35554e-06	Sko_98vs13
HF16027-RA	-2.8806	3.43082	50.4962	4.08616e-07	3.37399e-06	Sko_98vs13
HF23703-RA	-3.11168	2.75162	50.4932	4.08807e-07	3.37399e-06	Sko_98vs13
HF22669-RA	-3.25526	2.9904	50.494	4.08752e-07	3.37399e-06	Sko_98vs13
HF30192-RA	-2.92822	5.6335	50.7724	4.10509e-07	3.38603e-06	Sko_98vs13
HF37189-RA	-3.03357	1.99445	50.3857	4.15631e-07	3.42524e-06	Sko_98vs13
HF04488-RA	-5.22369	3.74156	50.6835	4.16113e-07	3.42819e-06	Sko_98vs13
HF14528-RA	-4.56073	1.5877	50.3644	4.16998e-07	3.43447e-06	Sko_98vs13
HF16287-RA	9.06135	0.0120254	67.3093	4.17362e-07	3.43645e-06	Sko_98vs13
HF15233-RA	-3.85568	3.57138	50.616	4.19015e-07	3.44767e-06	Sko_98vs13
HF05835-RA	-8.99695	1.92845	50.6043	4.21178e-07	3.46172e-06	Sko_98vs13
HF31911-RA	7.57568	0.295706	50.2846	4.22166e-07	3.46779e-06	Sko_98vs13
HF15701-RA	-2.08002	4.68733	50.2577	4.23918e-07	3.4791e-06	Sko_98vs13
HF39973-RA	5.60283	7.58583	50.5521	4.24552e-07	3.48183e-06	Sko_98vs13
HF28985-RA	2.9733	1.43771	78.5041	4.32068e-07	3.5366e-06	Sko_98vs13
HF41532-RA	-6.37833	0.376891	50.124	4.32774e-07	3.53926e-06	Sko_98vs13
HF12384-RA	-2.66103	2.53585	50.1253	4.32685e-07	3.53926e-06	Sko_98vs13
HF27530-RA	-4.62999	3.24193	50.4233	4.33005e-07	3.54011e-06	Sko_98vs13
HF21168-RA	-9.34284	0.511189	54.0058	4.34794e-07	3.5536e-06	Sko_98vs13
HF35096-RA	2.55719	5.28089	50.3728	4.34911e-07	3.5536e-06	Sko_98vs13
HF26080-RA	4.08809	3.81678	50.3912	4.35139e-07	3.55442e-06	Sko_98vs13
HF39076-RA	-6.0637	2.80583	50.3791	4.3595e-07	3.56e-06	Sko_98vs13
HF37158-RA	-4.48406	5.75948	50.3625	4.37063e-07	3.567e-06	Sko_98vs13
HF27000-RA	-6.21902	1.72387	50.0434	4.38205e-07	3.57527e-06	Sko_98vs13
HF12821-RA	-10.9608	5.21693	50.3316	4.39137e-07	3.58078e-06	Sko_98vs13
HF21551-RA	-4.66841	5.67069	50.3259	4.39519e-07	3.58284e-06	Sko_98vs13
HF05975-RA	-11.1679	1.30597	59.1711	4.42288e-07	3.6033e-06	Sko_98vs13
HF38336-RA	-2.31047	3.22713	49.9342	4.4569e-07	3.62472e-06	Sko_98vs13
HF07747-RA	-2.25031	4.79242	49.9364	4.45539e-07	3.62472e-06	Sko_98vs13
HF13594-RA	-3.79776	4.52085	50.2283	4.4616e-07	3.62741e-06	Sko_98vs13
HF00691-RA	-3.8773	2.26502	49.9237	4.46419e-07	3.62845e-06	Sko_98vs13
HF27104-RA	-3.04654	5.72843	50.2109	4.47351e-07	3.63285e-06	Sko_98vs13
HF41701-RA	2.13589	2.7913	49.9055	4.47682e-07	3.63406e-06	Sko_98vs13
HF24495-RA	-3.78615	1.73414	49.8882	4.48879e-07	3.64207e-06	Sko_98vs13
HF18049-RA	-11.0298	1.46083	53.7762	4.49896e-07	3.64926e-06	Sko_98vs13
HF10225-RA	2.69605	2.75392	49.8693	4.50202e-07	3.64961e-06	Sko_98vs13
HF01030-RA	2.01341	8.14472	49.8456	4.51862e-07	3.66094e-06	Sko_98vs13
HF18030-RA	-3.06202	2.16345	49.8152	4.54002e-07	3.67721e-06	Sko_98vs13
HF06401-RA	-2.62397	2.45488	49.7887	4.55875e-07	3.6913e-06	Sko_98vs13
HF00352-RA	2.85205	4.29594	49.936	4.56645e-07	3.69646e-06	Sko_98vs13
HF05753-RA	5.57706	0.941078	49.7335	4.59809e-07	3.71991e-06	Sko_98vs13
HF44469-RA	-9.39869	1.16278	49.7339	4.59949e-07	3.71996e-06	Sko_98vs13
HF13107-RA	-2.35351	3.72587	49.7184	4.60891e-07	3.72649e-06	Sko_98vs13
HF38598-RA	-7.64951	0.848672	49.6987	4.62302e-07	3.73465e-06	Sko_98vs13
HF04201-RA	-4.59191	0.957622	49.6863	4.63195e-07	3.73969e-06	Sko_98vs13
HF24502-RA	2.57877	2.8366	49.6574	4.65283e-07	3.75437e-06	Sko_98vs13
HF15670-RA	-7.07942	0.676052	49.6472	4.66027e-07	3.75928e-06	Sko_98vs13
HF25851-RA	5.93404	4.00701	49.9267	4.67363e-07	3.76897e-06	Sko_98vs13
HF36333-RA	-5.75311	0.025283	58.6849	4.6846e-07	3.77672e-06	Sko_98vs13
HF00255-RA	-4.48609	1.52362	49.5976	4.69643e-07	3.78516e-06	Sko_98vs13
HF23077-RA	-2.22519	2.59381	49.5745	4.7134e-07	3.79664e-06	Sko_98vs13
HF18063-RA	-10.0905	2.06804	66.0345	4.72622e-07	3.80587e-06	Sko_98vs13
HF05320-RA	-4.85432	1.29461	49.5417	4.73756e-07	3.81389e-06	Sko_98vs13
HF43782-RA	2.36293	1.5616	49.5364	4.74147e-07	3.81593e-06	Sko_98vs13
HF22928-RA	-2.92089	1.79565	49.531	4.7455e-07	3.81807e-06	Sko_98vs13
HF11001-RA	-5.1864	-0.298744	49.5068	4.76346e-07	3.83031e-06	Sko_98vs13
HF24937-RA	-3.41647	6.37486	49.7976	4.76773e-07	3.83263e-06	Sko_98vs13
HF03492-RA	-5.00209	2.9836	49.7877	4.77509e-07	3.83589e-06	Sko_98vs13
HF13509-RA	-6.75341	1.5392	49.4937	4.77316e-07	3.83589e-06	Sko_98vs13
HF09879-RA	-2.0615	5.17034	49.4749	4.78722e-07	3.8391e-06	Sko_98vs13
HF02622-RA	-3.13029	3.8409	49.6116	4.78159e-07	3.8391e-06	Sko_98vs13
HF04485-RA	-4.03167	4.55937	49.7699	4.78819e-07	3.8391e-06	Sko_98vs13
HF44413-RA	-5.62821	4.20781	49.7729	4.786e-07	3.8391e-06	Sko_98vs13
HF11074-RA	-8.03472	2.12994	49.7674	4.79009e-07	3.83952e-06	Sko_98vs13
HF36209-RA	3.52452	5.48604	49.7564	4.7982e-07	3.84492e-06	Sko_98vs13
HF08679-RA	-5.92595	2.0639	49.4247	4.82669e-07	3.86664e-06	Sko_98vs13
HF08580-RA	-2.72162	2.4242	49.419	4.82922e-07	3.86754e-06	Sko_98vs13
HF00321-RA	-10.7941	2.7275	58.918	4.86167e-07	3.89241e-06	Sko_98vs13
HF30895-RA	-6.36151	5.97065	49.6497	4.87812e-07	3.90334e-06	Sko_98vs13
HF12188-RA	2.93226	0.606874	49.3524	4.87976e-07	3.90353e-06	Sko_98vs13
HF39491-RA	2.49014	2.69933	49.3433	4.88672e-07	3.90798e-06	Sko_98vs13
HF17079-RA	-5.22197	2.68546	49.4959	4.8968e-07	3.91491e-06	Sko_98vs13
HF20489-RA	-5.89832	2.06754	49.3889	4.90839e-07	3.92192e-06	Sko_98vs13
HF36410-RA	-7.44023	3.99776	49.5984	4.91709e-07	3.92616e-06	Sko_98vs13
HF39463-RA	-5.33385	1.63515	49.2783	4.93669e-07	3.93888e-06	Sko_98vs13
HF12152-RA	-3.26226	1.43268	49.2543	4.95526e-07	3.95029e-06	Sko_98vs13
HF29126-RA	-3.09965	6.31925	49.5487	4.9551e-07	3.95029e-06	Sko_98vs13
HF42296-RA	4.26653	2.24134	49.2516	4.95738e-07	3.95086e-06	Sko_98vs13
HF19986-RA	-2.84242	6.10005	49.5164	4.97998e-07	3.96659e-06	Sko_98vs13
HF15808-RA	-5.25434	2.05761	49.2076	4.99167e-07	3.97411e-06	Sko_98vs13
HF30580-RA	-3.89126	1.89171	49.2068	4.99227e-07	3.97411e-06	Sko_98vs13
HF37545-RA	-9.25251	1.12361	65.4384	5.01254e-07	3.9891e-06	Sko_98vs13
HF05718-RA	-3.05565	5.47848	49.4676	5.01784e-07	3.99218e-06	Sko_98vs13
HF43076-RA	-5.74939	1.76011	49.1708	5.02053e-07	3.99318e-06	Sko_98vs13
HF06786-RA	-9.41031	6.63233	49.4195	5.05549e-07	4.01525e-06	Sko_98vs13
HF17591-RA	-9.29678	1.3896	52.907	5.05924e-07	4.01708e-06	Sko_98vs13
HF42324-RA	-3.21211	1.93806	49.1084	5.06997e-07	4.02331e-06	Sko_98vs13
HF17709-RA	3.23773	7.27513	49.4029	5.06854e-07	4.02331e-06	Sko_98vs13
HF17313-RA	3.26449	1.69906	49.0781	5.09415e-07	4.03796e-06	Sko_98vs13
HF18148-RA	-6.2249	2.10885	49.2112	5.11121e-07	4.0491e-06	Sko_98vs13
HF10060-RA	-2.78647	7.19359	49.3167	5.13702e-07	4.06839e-06	Sko_98vs13
HF27512-RA	-3.66821	1.77343	48.971	5.18065e-07	4.09595e-06	Sko_98vs13
HF17769-RA	-2.40294	3.11573	48.9366	5.20875e-07	4.117e-06	Sko_98vs13
HF02863-RA	-4.9511	1.83455	48.9324	5.21217e-07	4.11736e-06	Sko_98vs13
HF31864-RA	-4.18457	6.71898	49.2252	5.21075e-07	4.11736e-06	Sko_98vs13
HF39093-RA	-2.19941	2.50546	48.912	5.229e-07	4.12949e-06	Sko_98vs13
HF35769-RA	-3.66507	3.79937	49.196	5.23454e-07	4.13152e-06	Sko_98vs13
HF30744-RA	-4.86513	2.81036	49.1484	5.24993e-07	4.14248e-06	Sko_98vs13
HF10761-RA	-5.82006	4.14144	49.1647	5.26009e-07	4.14815e-06	Sko_98vs13
HF10397-RA	-9.0408	3.83076	49.1594	5.26449e-07	4.15044e-06	Sko_98vs13
HF15653-RA	-4.17586	2.03387	48.8344	5.29324e-07	4.17075e-06	Sko_98vs13
HF20620-RA	-2.54207	3.42939	48.8054	5.31752e-07	4.1887e-06	Sko_98vs13
HF22950-RA	-3.50995	1.86519	48.7981	5.32362e-07	4.19113e-06	Sko_98vs13
HF42250-RA	-2.86776	3.51556	48.7883	5.3319e-07	4.19527e-06	Sko_98vs13
HF14945-RA	4.46034	0.432897	48.7889	5.33139e-07	4.19527e-06	Sko_98vs13
HF21427-RA	-2.36964	1.67483	48.7839	5.33558e-07	4.19698e-06	Sko_98vs13
HF25867-RA	-8.49853	2.84739	49.0306	5.37139e-07	4.22186e-06	Sko_98vs13
HF00837-RA	-2.51922	3.4386	48.7233	5.38687e-07	4.23254e-06	Sko_98vs13
HF01240-RA	-2.59095	3.98883	48.6765	5.42682e-07	4.25912e-06	Sko_98vs13
HF42160-RA	-6.59719	0.0965781	48.6714	5.43117e-07	4.26134e-06	Sko_98vs13
HF02136-RA	-6.65077	3.55056	48.9465	5.44254e-07	4.26816e-06	Sko_98vs13
HF24691-RA	-5.3134	2.37374	48.657	5.45569e-07	4.27455e-06	Sko_98vs13
HF10051-RA	-2.92682	2.81794	48.6249	5.4713e-07	4.28557e-06	Sko_98vs13
HF08276-RA	9.30224	0.611929	64.5462	5.47832e-07	4.28986e-06	Sko_98vs13
HF41977-RA	2.15418	5.94596	48.5766	5.52545e-07	4.32312e-06	Sko_98vs13
HF19839-RA	2.1138	4.65237	48.5412	5.54419e-07	4.33534e-06	Sko_98vs13
HF37244-RA	-2.16361	3.24405	48.5232	5.55999e-07	4.34457e-06	Sko_98vs13
HF32478-RA	3.06663	4.67707	48.8076	5.56224e-07	4.34457e-06	Sko_98vs13
HF42952-RA	2.71908	4.26641	48.6228	5.56442e-07	4.34505e-06	Sko_98vs13
HF01721-RA	-2.32794	2.11584	48.5138	5.56829e-07	4.34686e-06	Sko_98vs13
HF37051-RA	-3.79061	3.03822	48.5069	5.57443e-07	4.35043e-06	Sko_98vs13
HF23506-RA	-5.84606	1.07422	52.1962	5.58719e-07	4.35622e-06	Sko_98vs13
HF31834-RA	-2.59543	5.04763	48.7337	5.60887e-07	4.36751e-06	Sko_98vs13
HF42237-RA	-4.92615	4.00602	48.7436	5.61841e-07	4.37371e-06	Sko_98vs13
HF22756-RA	-3.76366	5.07166	48.731	5.62952e-07	4.38114e-06	Sko_98vs13
HF01726-RA	-4.59135	4.56689	48.7238	5.63588e-07	4.38364e-06	Sko_98vs13
HF34424-RA	-2.30384	4.58116	48.439	5.63465e-07	4.38364e-06	Sko_98vs13
HF36876-RA	-3.96563	5.45616	48.7112	5.64701e-07	4.39107e-06	Sko_98vs13
HF26319-RA	3.70015	7.21506	48.703	5.65432e-07	4.39553e-06	Sko_98vs13
HF12813-RA	-3.58412	3.7955	48.6818	5.67317e-07	4.40771e-06	Sko_98vs13
HF39004-RA	-5.45773	2.74994	48.6602	5.69242e-07	4.42144e-06	Sko_98vs13
HF27232-RA	-4.63857	1.3897	48.3312	5.73191e-07	4.44591e-06	Sko_98vs13
HF43423-RA	-5.23496	2.56484	48.4184	5.76555e-07	4.46951e-06	Sko_98vs13
HF16007-RA	-5.01687	3.69509	48.5765	5.76783e-07	4.47002e-06	Sko_98vs13
HF32714-RA	-6.38288	3.30188	48.5258	5.81406e-07	4.49959e-06	Sko_98vs13
HF21762-RA	3.03442	6.73672	48.518	5.82121e-07	4.50317e-06	Sko_98vs13
HF14903-RA	-2.93251	3.82217	48.2564	5.83842e-07	4.51342e-06	Sko_98vs13
HF11848-RA	-2.5847	7.80311	48.2696	5.85595e-07	4.52572e-06	Sko_98vs13
HF09544-RA	-10.5734	6.56241	48.46	5.8747e-07	4.53517e-06	Sko_98vs13
HF09484-RA	-7.72273	2.44144	48.4568	5.87757e-07	4.53613e-06	Sko_98vs13
HF03736-RA	-2.23595	4.28485	48.1546	5.89506e-07	4.54585e-06	Sko_98vs13
HF15264-RA	-3.05717	2.41261	48.145	5.90412e-07	4.55157e-06	Sko_98vs13
HF40059-RA	-10.3359	0.556131	63.7408	5.94103e-07	4.57496e-06	Sko_98vs13
HF23066-RA	-8.74602	0.674294	63.7191	5.95412e-07	4.58377e-06	Sko_98vs13
HF11763-RA	-3.88605	5.48621	48.3634	5.96486e-07	4.59077e-06	Sko_98vs13
HF24447-RA	-4.98979	3.7438	48.3539	5.97379e-07	4.59564e-06	Sko_98vs13
HF22598-RA	-8.19189	0.964369	51.7202	5.97449e-07	4.59564e-06	Sko_98vs13
HF18919-RA	-9.00466	1.29127	51.6992	5.99225e-07	4.60675e-06	Sko_98vs13
HF28564-RA	-2.40652	4.28408	48.0475	5.99659e-07	4.60881e-06	Sko_98vs13
HF41672-RA	-3.67771	1.84211	48.0233	6.01976e-07	4.62407e-06	Sko_98vs13
HF38901-RA	2.40439	8.69974	47.9557	6.08503e-07	4.67034e-06	Sko_98vs13
HF18488-RA	-2.46481	4.46659	47.9384	6.10186e-07	4.68067e-06	Sko_98vs13
HF18997-RA	2.00711	3.56931	47.9208	6.11905e-07	4.69098e-06	Sko_98vs13
HF29105-RA	-4.39094	1.11404	47.9223	6.11756e-07	4.69098e-06	Sko_98vs13
HF44494-RA	-4.63601	1.04375	47.9078	6.13172e-07	4.69839e-06	Sko_98vs13
HF27460-RA	-2.81818	3.01422	47.8987	6.14068e-07	4.70397e-06	Sko_98vs13
HF08455-RA	-4.47662	2.42525	47.8679	6.171e-07	4.72459e-06	Sko_98vs13
HF29542-RA	-6.1563	1.58723	47.8605	6.17833e-07	4.7289e-06	Sko_98vs13
HF10094-RA	-4.22117	1.85626	47.8509	6.18775e-07	4.73416e-06	Sko_98vs13
HF30902-RA	2.03678	5.64954	47.8501	6.1886e-07	4.73416e-06	Sko_98vs13
HF17645-RA	2.32091	6.38938	47.9212	6.23398e-07	4.76233e-06	Sko_98vs13
HF09127-RA	-2.18386	5.32618	47.7865	6.26167e-07	4.78086e-06	Sko_98vs13
HF39777-RA	-9.35922	5.72786	48.0295	6.28843e-07	4.79997e-06	Sko_98vs13
HF00858-RA	-8.22965	1.82917	47.8922	6.29395e-07	4.80287e-06	Sko_98vs13
HF20464-RA	-3.17837	1.69189	47.7402	6.2984e-07	4.80495e-06	Sko_98vs13
HF28924-RA	-2.95625	3.08109	47.7286	6.31007e-07	4.81253e-06	Sko_98vs13
HF02935-RA	-10.0029	1.14151	51.3206	6.32263e-07	4.81874e-06	Sko_98vs13
HF13130-RA	3.28418	0.115263	47.7154	6.3234e-07	4.81874e-06	Sko_98vs13
HF21440-RA	-12.2908	2.31095	74.7911	6.33587e-07	4.82559e-06	Sko_98vs13
HF10612-RA	-4.81209	0.332053	47.648	6.39211e-07	4.86577e-06	Sko_98vs13
HF18845-RA	-2.15917	1.33059	47.6056	6.43577e-07	4.89499e-06	Sko_98vs13
HF28789-RA	-6.20406	0.990344	47.6029	6.43852e-07	4.89574e-06	Sko_98vs13
HF25694-RA	-5.39078	1.39567	47.5997	6.44184e-07	4.89692e-06	Sko_98vs13
HF00720-RA	-3.78612	9.8063	47.8273	6.49365e-07	4.93227e-06	Sko_98vs13
HF12837-RA	-10.0094	1.37927	62.8387	6.51227e-07	4.94371e-06	Sko_98vs13
HF42003-RA	-4.13019	2.81002	47.5226	6.52948e-07	4.95542e-06	Sko_98vs13
HF17507-RA	3.65919	0.348984	47.5069	6.53858e-07	4.96098e-06	Sko_98vs13
HF34520-RA	-3.12043	1.20308	47.4992	6.54672e-07	4.96445e-06	Sko_98vs13
HF31960-RA	-6.1103	0.578578	47.4992	6.54668e-07	4.96445e-06	Sko_98vs13
HF24628-RA	-2.84812	3.25138	47.4323	6.61748e-07	5.01497e-06	Sko_98vs13
HF17765-RA	-2.0037	5.00771	47.4277	6.62235e-07	5.01497e-06	Sko_98vs13
HF33109-RA	2.20513	1.60983	47.4193	6.63132e-07	5.01766e-06	Sko_98vs13
HF44286-RA	-5.18458	1.99161	47.4176	6.63312e-07	5.01766e-06	Sko_98vs13
HF35812-RA	-2.6109	3.22091	47.4101	6.6412e-07	5.02241e-06	Sko_98vs13
HF19219-RA	-9.98109	0.766537	50.9691	6.6473e-07	5.02566e-06	Sko_98vs13
HF13773-RA	-2.54178	4.20071	47.3655	6.68908e-07	5.05313e-06	Sko_98vs13
HF31252-RA	-4.3812	2.97751	47.4375	6.68797e-07	5.05313e-06	Sko_98vs13
HF19425-RA	-4.77735	4.29766	47.6224	6.70916e-07	5.06691e-06	Sko_98vs13
HF23560-RA	2.54338	6.61321	47.5832	6.72976e-07	5.07834e-06	Sko_98vs13
HF19787-RA	2.00182	4.55883	47.3186	6.73974e-07	5.08173e-06	Sko_98vs13
HF16835-RA	-7.98424	4.42147	47.5832	6.75118e-07	5.08899e-06	Sko_98vs13
HF12193-RA	-3.75051	1.47275	47.2712	6.79148e-07	5.11106e-06	Sko_98vs13
HF39730-RA	-9.15462	2.67287	51.1716	6.803e-07	5.11834e-06	Sko_98vs13
HF42037-RA	-4.26016	2.51026	47.2525	6.812e-07	5.12373e-06	Sko_98vs13
HF40073-RA	-3.22108	3.36444	47.2161	6.85209e-07	5.1511e-06	Sko_98vs13
HF22900-RA	4.52854	1.60995	47.1987	6.87141e-07	5.1638e-06	Sko_98vs13
HF14358-RA	3.07067	6.99643	47.4708	6.87355e-07	5.1638e-06	Sko_98vs13
HF29495-RA	-4.90123	2.97664	47.4181	6.87455e-07	5.1638e-06	Sko_98vs13
HF42360-RA	-4.03017	2.59826	47.1919	6.87897e-07	5.16433e-06	Sko_98vs13
HF01073-RA	-3.73666	4.55812	47.4412	6.90623e-07	5.18061e-06	Sko_98vs13
HF36952-RA	-3.06104	4.15418	47.3962	6.92606e-07	5.19268e-06	Sko_98vs13
HF03785-RA	-3.49917	2.0302	47.1365	6.94081e-07	5.20234e-06	Sko_98vs13
HF36776-RA	-4.10023	4.02266	47.3983	6.9538e-07	5.21043e-06	Sko_98vs13
HF24055-RA	-3.24711	1.95897	47.1235	6.95535e-07	5.21043e-06	Sko_98vs13
HF36797-RA	-2.54985	5.0756	47.3212	7.01797e-07	5.25451e-06	Sko_98vs13
HF21999-RA	-10.6763	0.648606	72.3136	7.03472e-07	5.26528e-06	Sko_98vs13
HF23953-RA	-3.20532	3.73101	47.2005	7.04168e-07	5.26546e-06	Sko_98vs13
HF36032-RA	3.51996	3.9053	47.3184	7.04332e-07	5.26546e-06	Sko_98vs13
HF39758-RA	-4.7105	0.957648	47.04	7.04992e-07	5.2671e-06	Sko_98vs13
HF12122-RA	-3.7254	3.96032	47.3093	7.05359e-07	5.26842e-06	Sko_98vs13
HF38390-RA	-6.90787	6.27123	47.2991	7.06516e-07	5.27565e-06	Sko_98vs13
HF43800-RA	-6.51867	1.3626	47.024	7.06821e-07	5.27651e-06	Sko_98vs13
HF16917-RA	-6.03213	1.97399	47.054	7.08678e-07	5.28754e-06	Sko_98vs13
HF35487-RA	-5.65882	-0.28358	46.971	7.12916e-07	5.31488e-06	Sko_98vs13
HF18683-RA	-3.57084	3.62405	47.0766	7.12674e-07	5.31488e-06	Sko_98vs13
HF09164-RA	2.5802	2.56665	46.9713	7.12884e-07	5.31488e-06	Sko_98vs13
HF23174-RA	-2.39765	6.04743	47.1975	7.15041e-07	5.32787e-06	Sko_98vs13
HF42458-RA	-3.43991	5.48669	47.2191	7.15642e-07	5.32916e-06	Sko_98vs13
HF11961-RA	-2.42203	3.93484	46.9462	7.15789e-07	5.32916e-06	Sko_98vs13
HF19703-RA	2.15776	2.67382	46.9389	7.16627e-07	5.33397e-06	Sko_98vs13
HF24546-RA	-9.38973	5.17522	47.183	7.198e-07	5.35473e-06	Sko_98vs13
HF14331-RA	-4.96326	1.33807	46.8848	7.22946e-07	5.3743e-06	Sko_98vs13
HF29113-RA	-6.96553	1.78377	46.9768	7.23318e-07	5.37515e-06	Sko_98vs13
HF14762-RA	-4.71567	0.136397	50.3738	7.23985e-07	5.37867e-06	Sko_98vs13
HF15126-RA	3.26315	2.23095	46.8422	7.27957e-07	5.40673e-06	Sko_98vs13
HF42348-RA	-5.42194	4.01536	47.0973	7.29777e-07	5.41848e-06	Sko_98vs13
HF30382-RA	-3.40089	2.02433	46.8227	7.30266e-07	5.41955e-06	Sko_98vs13
HF10716-RA	-4.0369	4.21312	47.0777	7.32082e-07	5.42868e-06	Sko_98vs13
HF01761-RA	-7.08532	2.56145	47.0644	7.33655e-07	5.4389e-06	Sko_98vs13
HF16591-RA	-7.05644	5.21306	47.0475	7.3565e-07	5.45078e-06	Sko_98vs13
HF09836-RA	-2.02748	3.08768	46.6844	7.46869e-07	5.52361e-06	Sko_98vs13
HF13651-RA	-2.20964	3.40235	46.6528	7.5072e-07	5.55062e-06	Sko_98vs13
HF07997-RA	-2.3081	2.07116	46.6467	7.51461e-07	5.55463e-06	Sko_98vs13
HF27904-RA	-2.43909	4.93067	46.7824	7.52232e-07	5.55737e-06	Sko_98vs13
HF08202-RA	-2.85612	2.64744	46.6376	7.5258e-07	5.55847e-06	Sko_98vs13
HF28826-RA	2.15109	2.15788	46.6348	7.52923e-07	5.55896e-06	Sko_98vs13
HF25822-RA	2.39471	6.81603	46.7561	7.54513e-07	5.56607e-06	Sko_98vs13
HF29505-RA	-2.42484	2.66288	46.6211	7.54609e-07	5.56607e-06	Sko_98vs13
HF36413-RA	-3.09258	3.85314	46.7598	7.54992e-07	5.56616e-06	Sko_98vs13
HF34019-RA	2.05524	3.81189	46.5943	7.5791e-07	5.5845e-06	Sko_98vs13
HF09323-RA	-3.16942	4.80101	46.8626	7.57899e-07	5.5845e-06	Sko_98vs13
HF16125-RA	-4.96325	1.99335	46.5839	7.59192e-07	5.59098e-06	Sko_98vs13
HF30554-RA	-4.08341	1.66906	46.577	7.60041e-07	5.59575e-06	Sko_98vs13
HF30875-RA	-2.25689	3.5867	46.5598	7.62181e-07	5.60706e-06	Sko_98vs13
HF21121-RA	-2.9597	2.49194	46.5311	7.65757e-07	5.63039e-06	Sko_98vs13
HF40457-RA	3.41192	5.58355	46.7931	7.66448e-07	5.63398e-06	Sko_98vs13
HF35948-RA	2.15177	4.15564	46.5236	7.6669e-07	5.63427e-06	Sko_98vs13
HF31940-RA	-5.04111	1.84355	46.4875	7.71215e-07	5.66453e-06	Sko_98vs13
HF41691-RA	-6.15844	2.94351	46.7419	7.72824e-07	5.67336e-06	Sko_98vs13
HF09870-RA	-5.86103	3.31909	46.7276	7.74604e-07	5.68342e-06	Sko_98vs13
HF06904-RA	-2.06767	2.1412	46.442	7.76974e-07	5.69781e-06	Sko_98vs13
HF31771-RA	-2.03321	3.48992	46.3449	7.89388e-07	5.77971e-06	Sko_98vs13
HF17945-RA	-6.81451	2.89447	50.1153	7.90891e-07	5.78766e-06	Sko_98vs13
HF32211-RA	-8.59856	0.766024	49.7593	7.91323e-07	5.7893e-06	Sko_98vs13
HF26712-RA	-7.97911	2.67776	46.5928	7.9169e-07	5.79044e-06	Sko_98vs13
HF09233-RA	-4.73785	3.85312	46.5844	7.92769e-07	5.79379e-06	Sko_98vs13
HF33842-RA	-6.86739	0.099768	54.3267	7.97903e-07	5.82825e-06	Sko_98vs13
HF20423-RA	-2.28356	3.13554	46.2637	7.99946e-07	5.84164e-06	Sko_98vs13
HF26067-RA	-2.77032	1.02723	46.2192	8.05807e-07	5.87827e-06	Sko_98vs13
HF19063-RA	-2.67634	2.9414	46.2137	8.06526e-07	5.8794e-06	Sko_98vs13
HF08696-RA	-6.03908	1.78883	46.2141	8.06474e-07	5.8794e-06	Sko_98vs13
HF24915-RA	2.18009	3.28272	46.2132	8.06595e-07	5.8794e-06	Sko_98vs13
HF44381-RA	-4.978	2.20327	46.1577	8.13965e-07	5.92846e-06	Sko_98vs13
HF37260-RA	-2.9534	4.97037	46.4183	8.14429e-07	5.93029e-06	Sko_98vs13
HF22999-RA	-4.2584	2.99325	46.2643	8.18355e-07	5.9542e-06	Sko_98vs13
HF09150-RA	-2.02099	2.49817	46.119	8.19156e-07	5.95847e-06	Sko_98vs13
HF07708-RA	-2.99275	3.58555	46.1149	8.20947e-07	5.96994e-06	Sko_98vs13
HF22531-RA	-9.22102	1.03974	54.0537	8.25858e-07	6.00023e-06	Sko_98vs13
HF11229-RA	3.06415	0.682662	46.0685	8.25975e-07	6.00023e-06	Sko_98vs13
HF13880-RA	-7.52631	-0.213136	46.017	8.32984e-07	6.04484e-06	Sko_98vs13
HF25212-RA	-5.25623	2.07417	45.9996	8.35378e-07	6.05905e-06	Sko_98vs13
HF29110-RA	-9.32288	-0.625652	86.4126	8.35904e-07	6.06128e-06	Sko_98vs13
HF08031-RA	-5.95047	3.27813	46.1963	8.44383e-07	6.11639e-06	Sko_98vs13
HF27177-RA	-3.08871	4.25659	46.1479	8.48451e-07	6.14081e-06	Sko_98vs13
HF30065-RA	-2.4569	4.64712	45.9786	8.51037e-07	6.15338e-06	Sko_98vs13
HF15142-RA	-10.1687	0.888849	60.2639	8.51422e-07	6.15457e-06	Sko_98vs13
HF36983-RA	-6.77255	1.29611	49.2371	8.53979e-07	6.16985e-06	Sko_98vs13
HF27092-RA	-11.2722	3.4268	60.8769	8.58971e-07	6.19786e-06	Sko_98vs13
HF26920-RA	-3.96536	0.24194	45.8306	8.58935e-07	6.19786e-06	Sko_98vs13
HF32960-RA	-6.11992	3.83932	46.0766	8.61036e-07	6.21116e-06	Sko_98vs13
HF23454-RA	-7.71644	2.11017	46.0653	8.62621e-07	6.22097e-06	Sko_98vs13
HF37988-RA	-12.1209	3.62394	49.5074	8.63417e-07	6.2251e-06	Sko_98vs13
HF42064-RA	-2.49092	3.97873	45.7823	8.65806e-07	6.23748e-06	Sko_98vs13
HF27557-RA	-2.83037	3.91283	45.799	8.69741e-07	6.26097e-06	Sko_98vs13
HF33622-RA	-4.30678	3.30849	45.925	8.70115e-07	6.26204e-06	Sko_98vs13
HF26733-RA	6.03661	0.277569	45.7415	8.71649e-07	6.26983e-06	Sko_98vs13
HF31229-RA	-2.91619	3.63601	45.7382	8.73074e-07	6.27846e-06	Sko_98vs13
HF41590-RA	-5.3911	-0.0872738	45.7044	8.77003e-07	6.30389e-06	Sko_98vs13
HF17941-RA	-6.91762	5.13956	49.3954	8.77567e-07	6.30532e-06	Sko_98vs13
HF05384-RA	-7.07147	2.45698	45.8455	8.77715e-07	6.30532e-06	Sko_98vs13
HF01772-RA	3.41444	1.58097	45.6469	8.85367e-07	6.35209e-06	Sko_98vs13
HF17931-RA	2.61584	5.7847	45.9017	8.86021e-07	6.35501e-06	Sko_98vs13
HF07625-RA	-2.63019	2.14883	45.6233	8.88835e-07	6.37041e-06	Sko_98vs13
HF38666-RA	3.79169	2.51075	45.5919	8.93453e-07	6.40186e-06	Sko_98vs13
HF18945-RA	-4.08092	3.57852	45.8347	8.95788e-07	6.41693e-06	Sko_98vs13
HF33111-RA	3.48807	3.72603	45.8281	8.96758e-07	6.42188e-06	Sko_98vs13
HF31706-RA	4.00478	3.98641	45.8269	8.96941e-07	6.42188e-06	Sko_98vs13
HF40646-RA	-3.13458	2.91605	45.5607	8.98083e-07	6.42675e-06	Sko_98vs13
HF26477-RA	-2.15939	3.19127	45.557	8.98628e-07	6.429e-06	Sko_98vs13
HF36880-RA	5.69492	1.42174	45.5443	9.0052e-07	6.44053e-06	Sko_98vs13
HF04525-RA	-4.74	3.36016	45.8014	9.00703e-07	6.44053e-06	Sko_98vs13
HF33545-RA	-2.39455	6.78469	45.65	9.05106e-07	6.4687e-06	Sko_98vs13
HF15940-RA	-2.06908	3.53771	45.5041	9.06541e-07	6.47562e-06	Sko_98vs13
HF32330-RA	-4.91523	0.893787	45.4896	9.08724e-07	6.48956e-06	Sko_98vs13
HF44652-RA	-8.5967	3.21894	45.7397	9.09854e-07	6.49596e-06	Sko_98vs13
HF20075-RA	4.7878	0.318747	45.4764	9.10709e-07	6.49878e-06	Sko_98vs13
HF31446-RA	-4.5352	1.66178	45.4667	9.1218e-07	6.50589e-06	Sko_98vs13
HF13276-RA	-3.46346	4.20093	45.6833	9.18326e-07	6.54636e-06	Sko_98vs13
HF42698-RA	-3.18578	5.75899	45.6751	9.19555e-07	6.54857e-06	Sko_98vs13
HF13807-RA	-3.07432	1.15098	45.4209	9.19124e-07	6.54857e-06	Sko_98vs13
HF36197-RA	2.62372	7.94377	45.5465	9.19576e-07	6.54857e-06	Sko_98vs13
HF34844-RA	-6.29961	0.486018	45.4211	9.19097e-07	6.54857e-06	Sko_98vs13
HF13159-RA	-8.89452	1.33653	48.73	9.20102e-07	6.55064e-06	Sko_98vs13
HF18618-RA	-2.33921	2.41761	45.3995	9.22401e-07	6.56197e-06	Sko_98vs13
HF36878-RA	-5.23217	1.2964	45.3864	9.24393e-07	6.57446e-06	Sko_98vs13
HF34449-RA	-5.20183	2.9714	45.3941	9.27623e-07	6.59406e-06	Sko_98vs13
HF17061-RA	-8.15982	1.17477	48.6448	9.31754e-07	6.62004e-06	Sko_98vs13
HF13624-RA	-2.10978	3.74361	45.322	9.34331e-07	6.63666e-06	Sko_98vs13
HF43206-RA	-4.88479	3.61092	45.5668	9.36088e-07	6.64405e-06	Sko_98vs13
HF09496-RA	-2.19684	5.02324	45.2696	9.46126e-07	6.70674e-06	Sko_98vs13
HF37999-RA	-3.30237	3.42332	45.2538	9.46941e-07	6.70989e-06	Sko_98vs13
HF03570-RA	-3.33697	3.57458	45.3672	9.48376e-07	6.71585e-06	Sko_98vs13
HF11534-RA	-8.51629	0.56058	52.9501	9.50538e-07	6.72945e-06	Sko_98vs13
HF25628-RA	-3.48473	3.0889	45.1818	9.57404e-07	6.77258e-06	Sko_98vs13
HF32816-RA	-2.36708	4.34398	45.1519	9.61149e-07	6.7942e-06	Sko_98vs13
HF13835-RA	-4.9565	5.35764	45.3853	9.64506e-07	6.80929e-06	Sko_98vs13
HF21905-RA	8.51244	-0.697024	84.0851	9.65343e-07	6.81174e-06	Sko_98vs13
HF18219-RA	-6.94475	2.09535	45.287	9.80295e-07	6.90499e-06	Sko_98vs13
HF23281-RA	-4.55494	6.72316	45.2609	9.84525e-07	6.93303e-06	Sko_98vs13
HF20901-RA	-4.34736	3.87188	45.2233	9.90669e-07	6.96895e-06	Sko_98vs13
HF23169-RA	-8.02681	5.41821	45.2256	9.90285e-07	6.96895e-06	Sko_98vs13
HF03315-RA	-7.83893	0.345215	52.6292	9.90621e-07	6.96895e-06	Sko_98vs13
HF15594-RA	-10.1401	0.895444	48.2254	9.91521e-07	6.97171e-06	Sko_98vs13
HF24522-RA	3.61666	5.68806	45.2079	9.93193e-07	6.97817e-06	Sko_98vs13
HF08807-RA	-6.43366	0.511999	44.9556	9.93119e-07	6.97817e-06	Sko_98vs13
HF01319-RA	-6.84977	3.24328	45.182	9.97461e-07	7.00253e-06	Sko_98vs13
HF18333-RA	-3.41288	2.32441	44.9307	9.97269e-07	7.00253e-06	Sko_98vs13
HF24709-RA	4.06239	4.31682	45.1517	1.00248e-06	7.02907e-06	Sko_98vs13
HF16928-RA	4.27543	1.81829	44.8981	1.00271e-06	7.02907e-06	Sko_98vs13
HF39477-RA	-5.29486	2.53731	45.0171	1.0051e-06	7.04227e-06	Sko_98vs13
HF36253-RA	-3.39318	2.69936	44.8823	1.00536e-06	7.04236e-06	Sko_98vs13
HF40284-RA	6.46853	3.96975	48.1002	1.01018e-06	7.07075e-06	Sko_98vs13
HF36918-RA	-7.72011	2.93622	45.0872	1.01326e-06	7.08871e-06	Sko_98vs13
HF36496-RA	2.73996	2.29256	44.8054	1.01838e-06	7.12099e-06	Sko_98vs13
HF29388-RA	2.13221	3.30189	44.7751	1.02356e-06	7.15181e-06	Sko_98vs13
HF42120-RA	2.20106	2.81524	44.7551	1.027e-06	7.17043e-06	Sko_98vs13
HF06184-RA	2.21228	8.00568	44.7409	1.02945e-06	7.18573e-06	Sko_98vs13
HF09993-RA	-2.5511	4.94012	44.9594	1.03185e-06	7.19868e-06	Sko_98vs13
HF09172-RA	-5.33103	3.27432	44.9668	1.0337e-06	7.20277e-06	Sko_98vs13
HF18116-RA	-5.43341	1.5968	44.7138	1.03414e-06	7.20404e-06	Sko_98vs13
HF29769-RA	-3.11792	5.94549	44.9335	1.03942e-06	7.23179e-06	Sko_98vs13
HF38510-RA	-2.28713	2.3486	44.6775	1.04045e-06	7.23713e-06	Sko_98vs13
HF03317-RA	-4.92328	1.19437	44.6728	1.04127e-06	7.24101e-06	Sko_98vs13
HF25524-RA	4.62495	3.94503	44.9171	1.04226e-06	7.24609e-06	Sko_98vs13
HF24165-RA	-12.8039	3.49181	52.6781	1.04416e-06	7.25746e-06	Sko_98vs13
HF32812-RA	-2.83066	2.54506	44.6071	1.05281e-06	7.30667e-06	Sko_98vs13
HF43830-RA	-4.4841	-0.102356	44.602	1.05372e-06	7.31112e-06	Sko_98vs13
HF07775-RA	-5.33913	2.36939	44.6072	1.05919e-06	7.33996e-06	Sko_98vs13
HF38809-RA	-2.80054	3.57275	44.5608	1.06103e-06	7.35088e-06	Sko_98vs13
HF09159-RA	-2.71724	1.56465	44.5055	1.07095e-06	7.41172e-06	Sko_98vs13
HF21340-RA	-4.97922	-0.522955	44.5044	1.07114e-06	7.41172e-06	Sko_98vs13
HF16670-RA	-4.68455	0.590812	44.4668	1.07793e-06	7.45498e-06	Sko_98vs13
HF39944-RA	-8.61342	1.16995	47.6381	1.08245e-06	7.48252e-06	Sko_98vs13
HF22758-RA	-5.93593	2.91302	44.6834	1.08362e-06	7.48871e-06	Sko_98vs13
HF06224-RA	-5.13294	4.41129	44.6722	1.08566e-06	7.49722e-06	Sko_98vs13
HF39927-RA	-3.48881	5.56226	44.6706	1.08594e-06	7.49729e-06	Sko_98vs13
HF07958-RA	-3.80483	3.00025	44.4694	1.08731e-06	7.50303e-06	Sko_98vs13
HF13168-RA	-7.39456	2.22606	44.6114	1.09673e-06	7.56243e-06	Sko_98vs13
HF06308-RA	-3.23637	1.73624	44.3612	1.09728e-06	7.56436e-06	Sko_98vs13
HF25296-RA	3.39714	6.29046	44.601	1.09863e-06	7.56988e-06	Sko_98vs13
HF31454-RA	-2.45718	1.99957	44.3406	1.10109e-06	7.58498e-06	Sko_98vs13
HF27002-RA	-2.35534	2.50913	44.3171	1.10547e-06	7.61142e-06	Sko_98vs13
HF24570-RA	-4.42475	3.72726	44.56	1.10618e-06	7.61442e-06	Sko_98vs13
HF42694-RA	-7.52464	0.50906	44.3028	1.10814e-06	7.62411e-06	Sko_98vs13
HF10168-RA	-4.16984	0.99283	44.2752	1.1133e-06	7.65585e-06	Sko_98vs13
HF40334-RA	-2.21013	2.50309	44.2572	1.11671e-06	7.67174e-06	Sko_98vs13
HF04228-RA	-6.01303	1.83992	44.3381	1.11672e-06	7.67174e-06	Sko_98vs13
HF43397-RA	-11.5311	3.15804	52.1436	1.11837e-06	7.68124e-06	Sko_98vs13
HF33420-RA	-3.37786	4.05663	44.4901	1.11919e-06	7.6814e-06	Sko_98vs13
HF12308-RA	-2.86018	5.88198	44.4884	1.1195e-06	7.6814e-06	Sko_98vs13
HF34216-RA	-4.19804	5.23756	44.4805	1.12099e-06	7.6897e-06	Sko_98vs13
HF16832-RA	-4.69043	3.01716	44.4404	1.12853e-06	7.73382e-06	Sko_98vs13
HF35534-RA	-5.83802	3.35353	44.4314	1.13023e-06	7.74167e-06	Sko_98vs13
HF38966-RA	-9.49526	3.09498	44.4291	1.13068e-06	7.74283e-06	Sko_98vs13
HF34565-RA	-2.42697	5.1842	44.4091	1.1311e-06	7.74381e-06	Sko_98vs13
HF35106-RA	-6.43163	0.413495	44.175	1.13231e-06	7.75014e-06	Sko_98vs13
HF21116-RA	2.97789	4.87354	44.4165	1.13307e-06	7.75346e-06	Sko_98vs13
HF38734-RA	-5.96196	4.72794	44.4142	1.1335e-06	7.75453e-06	Sko_98vs13
HF06585-RA	-2.34509	3.12305	44.1653	1.13418e-06	7.75725e-06	Sko_98vs13
HF31051-RA	-12.7813	4.38688	51.9933	1.14029e-06	7.79331e-06	Sko_98vs13
HF13975-RA	-2.40282	2.35356	44.1114	1.14456e-06	7.81478e-06	Sko_98vs13
HF20893-RA	-6.54181	1.18687	44.1034	1.1461e-06	7.82253e-06	Sko_98vs13
HF14489-RA	3.20854	1.72055	44.1027	1.14626e-06	7.82253e-06	Sko_98vs13
HF05694-RA	2.87112	6.51775	44.3408	1.14752e-06	7.82923e-06	Sko_98vs13
HF10145-RA	-3.23801	1.07072	44.0809	1.15048e-06	7.84294e-06	Sko_98vs13
HF13346-RA	-8.94441	4.76318	44.3262	1.15033e-06	7.84294e-06	Sko_98vs13
HF18802-RA	-2.98613	6.68343	44.318	1.15192e-06	7.84756e-06	Sko_98vs13
HF06775-RA	-9.78511	1.17923	47.2222	1.15237e-06	7.84756e-06	Sko_98vs13
HF12420-RA	-8.40265	-0.606806	51.4699	1.15189e-06	7.84756e-06	Sko_98vs13
HF40449-RA	-2.44604	2.51536	44.0643	1.15372e-06	7.85419e-06	Sko_98vs13
HF05277-RA	-3.39319	1.94859	44.0553	1.15549e-06	7.86242e-06	Sko_98vs13
HF36943-RA	-2.52083	3.60323	44.0355	1.15937e-06	7.88108e-06	Sko_98vs13
HF15193-RA	4.6496	4.84806	44.2773	1.15982e-06	7.88224e-06	Sko_98vs13
HF31558-RA	-4.3796	2.47771	43.9838	1.16957e-06	7.94655e-06	Sko_98vs13
HF44156-RA	-2.43635	2.77159	43.9794	1.17044e-06	7.95055e-06	Sko_98vs13
HF37143-RA	-6.04306	2.92309	44.2183	1.17137e-06	7.95489e-06	Sko_98vs13
HF19327-RA	-6.80756	3.79772	44.1922	1.17652e-06	7.98403e-06	Sko_98vs13
HF00770-RA	-4.45275	1.53086	43.9173	1.18283e-06	8.02492e-06	Sko_98vs13
HF23464-RA	-4.01091	4.2554	44.1262	1.18964e-06	8.0672e-06	Sko_98vs13
HF37396-RA	-9.99968	1.75633	51.216	1.19155e-06	8.07815e-06	Sko_98vs13
HF07743-RA	-4.03241	3.37708	44.1144	1.19201e-06	8.07928e-06	Sko_98vs13
HF40341-RA	-7.66638	4.76053	44.101	1.19469e-06	8.08952e-06	Sko_98vs13
HF25134-RA	3.18688	7.95003	44.0997	1.19496e-06	8.08952e-06	Sko_98vs13
HF25715-RA	-2.87502	3.12792	43.8559	1.19524e-06	8.08952e-06	Sko_98vs13
HF13959-RA	-6.77615	3.68529	44.0871	1.19751e-06	8.10276e-06	Sko_98vs13
HF07754-RA	-9.68969	1.46528	51.1606	1.19971e-06	8.11571e-06	Sko_98vs13
HF25667-RA	-6.31654	6.49827	44.0488	1.20526e-06	8.14927e-06	Sko_98vs13
HF03850-RA	-3.92824	3.01762	43.7639	1.21408e-06	8.20292e-06	Sko_98vs13
HF43250-RA	-5.17893	4.67957	43.9869	1.2179e-06	8.22272e-06	Sko_98vs13
HF01486-RA	-5.23912	2.32048	43.7343	1.22021e-06	8.23633e-06	Sko_98vs13
HF25784-RA	-5.04559	-0.0716178	43.7225	1.22267e-06	8.25092e-06	Sko_98vs13
HF09065-RA	-3.62173	2.27083	43.707	1.22588e-06	8.27063e-06	Sko_98vs13
HF43641-RA	-4.51969	1.89143	43.6548	1.23685e-06	8.34054e-06	Sko_98vs13
HF03700-RA	3.18095	2.85803	43.6532	1.23719e-06	8.34081e-06	Sko_98vs13
HF27616-RA	-3.00788	3.46205	43.652	1.23902e-06	8.34974e-06	Sko_98vs13
HF14547-RA	-8.65714	-0.129471	50.9159	1.23911e-06	8.34974e-06	Sko_98vs13
HF01334-RA	-2.59189	3.29533	43.6295	1.24219e-06	8.3644e-06	Sko_98vs13
HF27476-RA	-2.73163	5.92438	43.8704	1.24207e-06	8.3644e-06	Sko_98vs13
HF14825-RA	-2.5124	3.66879	43.6143	1.2454e-06	8.38201e-06	Sko_98vs13
HF23300-RA	-9.86838	3.0071	43.8509	1.24617e-06	8.38512e-06	Sko_98vs13
HF10022-RA	3.43863	5.80951	43.8336	1.24983e-06	8.40369e-06	Sko_98vs13
HF35147-RA	-3.18846	2.10822	43.592	1.25016e-06	8.40384e-06	Sko_98vs13
HF08516-RA	-4.87168	2.66465	43.7949	1.25802e-06	8.44854e-06	Sko_98vs13
HF30759-RA	-2.54234	2.55492	43.5446	1.26032e-06	8.45987e-06	Sko_98vs13
HF11747-RA	2.23927	3.98659	43.5327	1.26288e-06	8.47503e-06	Sko_98vs13
HF17678-RA	4.1463	5.50862	43.7469	1.26829e-06	8.50726e-06	Sko_98vs13
HF02215-RA	-3.99526	1.7611	43.5009	1.26975e-06	8.51295e-06	Sko_98vs13
HF42407-RA	-6.16848	2.32118	43.7339	1.27109e-06	8.51984e-06	Sko_98vs13
HF24041-RA	-5.04434	1.98009	43.4867	1.27282e-06	8.52943e-06	Sko_98vs13
HF24460-RA	-2.71625	3.62967	43.4738	1.27564e-06	8.54416e-06	Sko_98vs13
HF40314-RA	-3.48749	4.33134	43.7006	1.27826e-06	8.55968e-06	Sko_98vs13
HF19499-RA	-7.80874	4.79267	43.6972	1.279e-06	8.56052e-06	Sko_98vs13
HF12359-RA	-10.0482	1.96457	46.6727	1.28178e-06	8.57501e-06	Sko_98vs13
HF30347-RA	-5.08538	3.45124	43.6791	1.28294e-06	8.57859e-06	Sko_98vs13
HF21595-RA	-3.06571	4.63667	43.6557	1.28803e-06	8.6085e-06	Sko_98vs13
HF12291-RA	-2.83829	1.51277	43.415	1.28853e-06	8.6098e-06	Sko_98vs13
HF40113-RA	-6.78477	2.95458	43.643	1.29081e-06	8.62293e-06	Sko_98vs13
HF20143-RA	-9.65642	2.12763	43.603	1.29959e-06	8.67745e-06	Sko_98vs13
HF07560-RA	-3.09979	5.44469	43.5881	1.30289e-06	8.69742e-06	Sko_98vs13
HF08512-RA	-5.55996	3.21581	43.5694	1.30703e-06	8.71668e-06	Sko_98vs13
HF41652-RA	-2.15686	4.03304	43.3203	1.30959e-06	8.72956e-06	Sko_98vs13
HF43749-RA	-6.00512	2.04986	43.339	1.31446e-06	8.75495e-06	Sko_98vs13
HF01145-RA	-2.71073	2.97752	43.2907	1.31626e-06	8.76201e-06	Sko_98vs13
HF10461-RA	-9.14658	-0.0367088	50.3943	1.32798e-06	8.82469e-06	Sko_98vs13
HF20602-RA	-6.11243	3.99848	43.4683	1.32966e-06	8.82957e-06	Sko_98vs13
HF05859-RA	-2.62056	3.26961	43.22	1.33232e-06	8.84504e-06	Sko_98vs13
HF21309-RA	-8.83622	5.10615	43.4357	1.33706e-06	8.87015e-06	Sko_98vs13
HF32537-RA	-4.61416	0.527799	43.1853	1.34027e-06	8.88938e-06	Sko_98vs13
HF29339-RA	-3.04104	1.83471	43.1805	1.34138e-06	8.89248e-06	Sko_98vs13
HF05068-RA	-4.8226	1.17784	43.1555	1.34715e-06	8.92132e-06	Sko_98vs13
HF13184-RA	2.77163	6.5836	43.3907	1.34733e-06	8.92132e-06	Sko_98vs13
HF02152-RA	-5.34562	1.67335	43.1457	1.34943e-06	8.9288e-06	Sko_98vs13
HF32413-RA	-8.58921	0.359003	55.9894	1.35691e-06	8.96978e-06	Sko_98vs13
HF19907-RA	-3.24909	2.39302	43.0952	1.36118e-06	8.99587e-06	Sko_98vs13
HF19125-RA	-6.9007	2.53837	43.2942	1.36967e-06	9.04555e-06	Sko_98vs13
HF31376-RA	-2.32995	4.8307	43.1274	1.3718e-06	9.05315e-06	Sko_98vs13
HF00718-RA	-2.01686	2.07986	43.0415	1.3738e-06	9.06421e-06	Sko_98vs13
HF15080-RA	-5.13626	0.600102	43.036	1.37512e-06	9.07078e-06	Sko_98vs13
HF38902-RA	-4.7065	1.24211	43.0309	1.37632e-06	9.07656e-06	Sko_98vs13
HF30658-RA	-5.63275	3.2755	43.2625	1.37709e-06	9.07944e-06	Sko_98vs13
HF06948-RA	-2.02895	2.83662	43.014	1.38033e-06	9.09867e-06	Sko_98vs13
HF41568-RA	-4.98342	2.21502	45.985	1.39158e-06	9.1663e-06	Sko_98vs13
HF29445-RA	-10.5757	4.5937	43.1846	1.39552e-06	9.1879e-06	Sko_98vs13
HF41276-RA	-2.34792	2.56745	42.9232	1.40209e-06	9.22681e-06	Sko_98vs13
HF15020-RA	-5.48952	0.640823	42.9089	1.40555e-06	9.24738e-06	Sko_98vs13
HF12035-RA	-5.26827	5.0626	43.1185	1.41136e-06	9.28125e-06	Sko_98vs13
HF15650-RA	-6.70332	3.43214	43.1163	1.4119e-06	9.28257e-06	Sko_98vs13
HF03656-RA	-5.46416	1.16948	42.8679	1.41552e-06	9.29981e-06	Sko_98vs13
HF25387-RA	-2.59366	1.94169	42.8666	1.41586e-06	9.29981e-06	Sko_98vs13
HF30403-RA	-5.1182	3.19193	43.0949	1.41708e-06	9.30564e-06	Sko_98vs13
HF41957-RA	-2.70476	1.85472	42.8401	1.42233e-06	9.3357e-06	Sko_98vs13
HF24516-RA	-3.10282	5.73183	43.0698	1.42318e-06	9.3391e-06	Sko_98vs13
HF12304-RA	2.04515	2.24438	42.8085	1.43012e-06	9.38021e-06	Sko_98vs13
HF34287-RA	-6.94453	3.69103	43.0085	1.43818e-06	9.42865e-06	Sko_98vs13
HF21593-RA	-8.49171	1.61417	49.7381	1.45003e-06	9.49289e-06	Sko_98vs13
HF34175-RA	-2.62611	2.61121	42.7102	1.45464e-06	9.51612e-06	Sko_98vs13
HF24755-RA	-6.81445	2.8928	42.9226	1.45952e-06	9.54302e-06	Sko_98vs13
HF28991-RA	-4.64024	2.84587	42.9049	1.45974e-06	9.54302e-06	Sko_98vs13
HF28256-RA	-8.71421	1.22179	45.6602	1.46308e-06	9.56036e-06	Sko_98vs13
HF07316-RA	-4.66686	5.03598	42.8977	1.46575e-06	9.5733e-06	Sko_98vs13
HF24830-RA	-2.44105	7.29929	42.7944	1.46625e-06	9.57431e-06	Sko_98vs13
HF20056-RA	-6.20678	3.88055	42.8916	1.4673e-06	9.57894e-06	Sko_98vs13
HF24880-RA	7.4964	0.213237	45.6354	1.46872e-06	9.58592e-06	Sko_98vs13
HF29235-RA	-7.55481	0.903816	42.6292	1.47516e-06	9.62118e-06	Sko_98vs13
HF35783-RA	-9.5069	-0.472106	63.6829	1.47794e-06	9.63709e-06	Sko_98vs13
HF41292-RA	2.38092	5.95561	42.8266	1.48377e-06	9.67054e-06	Sko_98vs13
HF32121-RA	-4.23565	3.5042	42.8199	1.48548e-06	9.67942e-06	Sko_98vs13
HF12849-RA	-2.00915	1.97991	42.5871	1.48597e-06	9.68036e-06	Sko_98vs13
HF02812-RA	-12.9743	5.05258	45.8581	1.48744e-06	9.68769e-06	Sko_98vs13
HF34547-RA	-5.29037	3.0796	42.803	1.48978e-06	9.69161e-06	Sko_98vs13
HF25635-RA	-10.5739	1.91843	45.8269	1.48954e-06	9.69161e-06	Sko_98vs13
HF32988-RA	-3.08899	5.09918	42.7937	1.49217e-06	9.69806e-06	Sko_98vs13
HF42148-RA	-6.79164	1.78756	42.6581	1.49909e-06	9.7362e-06	Sko_98vs13
HF12620-RA	3.82681	3.09684	42.5903	1.50572e-06	9.77699e-06	Sko_98vs13
HF13579-RA	-10.9732	3.10458	49.8709	1.50675e-06	9.78142e-06	Sko_98vs13
HF25170-RA	-7.99477	3.25548	42.7336	1.50765e-06	9.78497e-06	Sko_98vs13
HF23783-RA	2.37781	3.77694	42.492	1.51069e-06	9.80009e-06	Sko_98vs13
HF17854-RA	-5.13142	0.552924	42.4862	1.5122e-06	9.80765e-06	Sko_98vs13
HF29594-RA	-8.31577	2.48108	45.6862	1.5272e-06	9.89569e-06	Sko_98vs13
HF16022-RA	-2.1074	6.04526	42.4762	1.53576e-06	9.94391e-06	Sko_98vs13
HF41335-RA	-7.27215	3.54197	42.6245	1.53626e-06	9.94391e-06	Sko_98vs13
HF24869-RA	-7.16732	4.40299	42.6238	1.53643e-06	9.94391e-06	Sko_98vs13
HF38519-RA	-6.87343	1.85517	42.412	1.5422e-06	9.97895e-06	Sko_98vs13
HF15422-RA	-4.31967	2.4732	42.371	1.54278e-06	9.98037e-06	Sko_98vs13
HF33775-RA	-7.05379	-0.00368409	45.3122	1.54425e-06	9.98522e-06	Sko_98vs13
HF41871-RA	-7.05888	4.15373	42.5946	1.54418e-06	9.98522e-06	Sko_98vs13
HF07935-RA	-2.59414	2.8813	42.3547	1.54717e-06	9.99716e-06	Sko_98vs13
HF03645-RA	3.78082	2.3798	42.352	1.54789e-06	9.99951e-06	Sko_98vs13
HF39961-RA	-3.42609	1.78674	42.2994	1.56212e-06	1.00891e-05	Sko_98vs13
HF39385-RA	-2.65793	3.15244	42.2179	1.58446e-06	1.02239e-05	Sko_98vs13
HF25013-RA	2.58288	6.06515	42.3997	1.59704e-06	1.02955e-05	Sko_98vs13
HF43413-RA	-6.64576	0.983616	42.1549	1.60196e-06	1.03248e-05	Sko_98vs13
HF08329-RA	-9.48188	2.84266	42.376	1.60359e-06	1.03281e-05	Sko_98vs13
HF27807-RA	-7.58058	1.02734	42.1426	1.60541e-06	1.03375e-05	Sko_98vs13
HF13913-RA	-5.94005	0.190219	42.1391	1.60641e-06	1.03415e-05	Sko_98vs13
HF42697-RA	-9.17479	0.288208	54.473	1.6118e-06	1.03738e-05	Sko_98vs13
HF15341-RA	5.88792	7.10643	42.3443	1.6124e-06	1.03753e-05	Sko_98vs13
HF14490-RA	2.97093	2.13729	42.1108	1.61436e-06	1.03855e-05	Sko_98vs13
HF12310-RA	-9.44419	0.217432	62.6945	1.61764e-06	1.04018e-05	Sko_98vs13
HF42099-RA	3.20172	7.38317	42.3163	1.62024e-06	1.04161e-05	Sko_98vs13
HF10126-RA	-2.35039	3.69034	42.0878	1.62085e-06	1.04176e-05	Sko_98vs13
HF06798-RA	-2.423	2.46962	42.0807	1.62286e-06	1.04257e-05	Sko_98vs13
HF12880-RA	-12.562	3.63881	45.2735	1.62755e-06	1.04534e-05	Sko_98vs13
HF42969-RA	-3.51244	0.902979	42.057	1.62959e-06	1.04617e-05	Sko_98vs13
HF38357-RA	2.24469	6.4122	42.1759	1.63193e-06	1.04719e-05	Sko_98vs13
HF09628-RA	2.16619	4.57398	42.0467	1.63418e-06	1.04815e-05	Sko_98vs13
HF27242-RA	-3.13302	7.71723	42.2324	1.64398e-06	1.05322e-05	Sko_98vs13
HF26668-RA	-5.02235	2.31703	42.0062	1.6592e-06	1.062e-05	Sko_98vs13
HF32956-RA	-4.04034	3.15355	42.1568	1.66097e-06	1.06264e-05	Sko_98vs13
HF32238-RA	-6.44227	0.663844	41.9484	1.66087e-06	1.06264e-05	Sko_98vs13
HF10531-RA	-7.68496	3.01466	42.1622	1.66413e-06	1.06441e-05	Sko_98vs13
HF39429-RA	-4.95494	1.61362	41.9116	1.6716e-06	1.06895e-05	Sko_98vs13
HF38043-RA	-6.67819	4.91246	42.1192	1.67658e-06	1.07139e-05	Sko_98vs13
HF17511-RA	-4.13709	3.69928	42.1165	1.67736e-06	1.07165e-05	Sko_98vs13
HF12175-RA	-5.85841	-0.413458	41.8772	1.68171e-06	1.07418e-05	Sko_98vs13
HF28328-RA	-4.82293	0.901527	41.8551	1.68824e-06	1.07704e-05	Sko_98vs13
HF40361-RA	-2.16003	6.64809	41.928	1.68851e-06	1.07704e-05	Sko_98vs13
HF44340-RA	-3.47914	2.77716	41.8563	1.68788e-06	1.07704e-05	Sko_98vs13
HF35403-RA	-3.55992	3.54448	42.0329	1.69714e-06	1.0818e-05	Sko_98vs13
HF27525-RA	-2.25693	4.34773	41.8021	1.70402e-06	1.08544e-05	Sko_98vs13
HF41451-RA	-7.88085	-0.0709732	44.6653	1.70858e-06	1.08767e-05	Sko_98vs13
HF17563-RA	-4.57294	1.26512	41.7762	1.71179e-06	1.08914e-05	Sko_98vs13
HF12312-RA	-3.75877	2.94508	41.7764	1.71407e-06	1.09034e-05	Sko_98vs13
HF07788-RA	-5.01562	0.978314	41.7406	1.72252e-06	1.09522e-05	Sko_98vs13
HF09119-RA	-4.53605	0.147522	41.7016	1.73436e-06	1.10224e-05	Sko_98vs13
HF07704-RA	-2.89859	4.44167	41.9221	1.73508e-06	1.10245e-05	Sko_98vs13
HF16685-RA	-5.29132	2.05547	41.6976	1.73559e-06	1.10252e-05	Sko_98vs13
HF20744-RA	9.62674	-0.411235	48.4105	1.73701e-06	1.10292e-05	Sko_98vs13
HF21733-RA	-8.46949	3.71941	41.9158	1.73698e-06	1.10292e-05	Sko_98vs13
HF42909-RA	-4.02043	2.53665	41.68	1.74096e-06	1.10457e-05	Sko_98vs13
HF11153-RA	2.35926	1.34439	41.6792	1.7412e-06	1.10457e-05	Sko_98vs13
HF38766-RA	-4.58845	4.91461	41.8983	1.7423e-06	1.10502e-05	Sko_98vs13
HF26130-RA	-7.79877	3.0467	41.8611	1.75364e-06	1.1117e-05	Sko_98vs13
HF30312-RA	-2.7679	2.19852	41.6358	1.75456e-06	1.11203e-05	Sko_98vs13
HF41979-RA	-3.48217	3.14947	41.6428	1.75576e-06	1.11254e-05	Sko_98vs13
HF19139-RA	3.66935	1.231	41.6152	1.76095e-06	1.11532e-05	Sko_98vs13
HF28557-RA	-4.16571	1.86922	41.6013	1.76526e-06	1.11755e-05	Sko_98vs13
HF27652-RA	-6.43462	1.19802	41.5958	1.76697e-06	1.11837e-05	Sko_98vs13
HF42665-RA	-5.04236	-0.12873	41.594	1.76751e-06	1.11846e-05	Sko_98vs13
HF09041-RA	2.94706	5.87666	41.8141	1.76806e-06	1.11855e-05	Sko_98vs13
HF17782-RA	-9.64	1.04177	48.2799	1.76851e-06	1.11858e-05	Sko_98vs13
HF32366-RA	-10.2607	0.990327	48.2601	1.77332e-06	1.12137e-05	Sko_98vs13
HF23705-RA	-4.40288	8.31265	41.7912	1.77514e-06	1.12227e-05	Sko_98vs13
HF09536-RA	-8.63692	2.8646	44.511	1.77911e-06	1.12402e-05	Sko_98vs13
HF40163-RA	-4.47502	5.79623	41.767	1.78266e-06	1.126e-05	Sko_98vs13
HF25406-RA	-7.80486	-0.216452	48.2059	1.78662e-06	1.12824e-05	Sko_98vs13
HF31257-RA	-2.74052	3.34334	41.5244	1.78932e-06	1.12969e-05	Sko_98vs13
HF19679-RA	-6.26503	1.95518	41.6245	1.79265e-06	1.13102e-05	Sko_98vs13
HF30852-RA	-7.80034	2.20435	41.7351	1.79265e-06	1.13102e-05	Sko_98vs13
HF22704-RA	-4.46767	0.502402	41.5107	1.79367e-06	1.13141e-05	Sko_98vs13
HF27942-RA	-7.41159	1.45741	41.4873	1.80108e-06	1.13557e-05	Sko_98vs13
HF29379-RA	-2.43472	4.6025	41.5658	1.80672e-06	1.13861e-05	Sko_98vs13
HF37215-RA	-4.98447	1.94935	41.4546	1.81151e-06	1.14111e-05	Sko_98vs13
HF06648-RA	-2.02129	4.0888	41.446	1.81427e-06	1.14208e-05	Sko_98vs13
HF23707-RA	-5.19388	1.83981	41.4329	1.81845e-06	1.14412e-05	Sko_98vs13
HF04285-RA	2.85798	1.86486	41.432	1.81875e-06	1.14412e-05	Sko_98vs13
HF27287-RA	-5.38296	4.2008	41.6352	1.82425e-06	1.14706e-05	Sko_98vs13
HF08910-RA	-4.16907	10.5566	41.5923	1.83798e-06	1.15517e-05	Sko_98vs13
HF02639-RA	5.09424	0.749555	41.3583	1.84257e-06	1.15727e-05	Sko_98vs13
HF26520-RA	-4.1935	3.21054	41.5485	1.847e-06	1.15979e-05	Sko_98vs13
HF29715-RA	-4.24556	0.535598	41.3301	1.85179e-06	1.16227e-05	Sko_98vs13
HF22776-RA	-4.55864	1.83142	41.3035	1.86054e-06	1.16698e-05	Sko_98vs13
HF40186-RA	-4.06213	0.842051	41.3019	1.86105e-06	1.16704e-05	Sko_98vs13
HF20146-RA	-7.585	1.6995	41.4946	1.86975e-06	1.17123e-05	Sko_98vs13
HF19007-RA	-2.18144	3.45838	41.274	1.87027e-06	1.17123e-05	Sko_98vs13
HF34911-RA	-4.96881	2.54159	41.4064	1.87009e-06	1.17123e-05	Sko_98vs13
HF21943-RA	-4.05129	2.10629	44.0793	1.8742e-06	1.17319e-05	Sko_98vs13
HF40077-RA	-3.89988	1.55638	41.2591	1.87522e-06	1.17354e-05	Sko_98vs13
HF02955-RA	-5.55075	1.08898	41.2486	1.87872e-06	1.17494e-05	Sko_98vs13
HF30430-RA	-2.4315	3.06684	41.1849	1.90005e-06	1.18694e-05	Sko_98vs13
HF36579-RA	-4.13982	0.615926	41.1752	1.90332e-06	1.18845e-05	Sko_98vs13
HF10360-RA	-3.40513	5.00653	41.3822	1.90703e-06	1.19051e-05	Sko_98vs13
HF13146-RA	-6.08244	3.20971	41.3705	1.91095e-06	1.19268e-05	Sko_98vs13
HF04653-RA	-2.94671	1.44703	41.1479	1.91255e-06	1.19341e-05	Sko_98vs13
HF10406-RA	-2.40205	7.20536	41.2892	1.92371e-06	1.19903e-05	Sko_98vs13
HF17621-RA	-5.2005	1.09452	41.1048	1.92722e-06	1.20068e-05	Sko_98vs13
HF40980-RA	-3.0894	4.15936	41.3231	1.92698e-06	1.20068e-05	Sko_98vs13
HF37203-RA	-5.7186	2.66485	41.3023	1.93404e-06	1.20439e-05	Sko_98vs13
HF06956-RA	-6.6404	4.76763	41.2994	1.93503e-06	1.20447e-05	Sko_98vs13
HF16201-RA	2.33037	2.55217	41.0822	1.93499e-06	1.20447e-05	Sko_98vs13
HF31889-RA	-3.56443	1.79839	41.0649	1.94094e-06	1.20761e-05	Sko_98vs13
HF28795-RA	-5.18132	0.800352	43.8447	1.94541e-06	1.20985e-05	Sko_98vs13
HF15156-RA	-2.68116	2.04154	41.0438	1.94822e-06	1.21106e-05	Sko_98vs13
HF14096-RA	-8.17819	1.14129	41.0291	1.95331e-06	1.21395e-05	Sko_98vs13
HF07036-RA	-5.9856	0.693507	43.815	1.95464e-06	1.21451e-05	Sko_98vs13
HF07431-RA	2.13399	5.06191	41.0743	1.96357e-06	1.21951e-05	Sko_98vs13
HF10548-RA	-10.2138	1.828	43.9391	1.96593e-06	1.22043e-05	Sko_98vs13
HF16607-RA	-4.6943	1.25478	40.972	1.97325e-06	1.2247e-05	Sko_98vs13
HF06402-RA	-2.24018	5.35893	41.1317	1.97793e-06	1.22706e-05	Sko_98vs13
HF10644-RA	-6.03187	1.92809	41.0105	1.98091e-06	1.22836e-05	Sko_98vs13
HF34446-RA	-4.15405	3.43246	41.1189	1.99757e-06	1.23636e-05	Sko_98vs13
HF40681-RA	-4.15294	8.43757	41.1182	1.99782e-06	1.23636e-05	Sko_98vs13
HF02951-RA	-3.85327	3.02541	40.9006	1.99849e-06	1.23651e-05	Sko_98vs13
HF41249-RA	2.91076	0.590126	40.8918	2.00165e-06	1.23818e-05	Sko_98vs13
HF12103-RA	-2.81036	5.37326	41.1009	2.00396e-06	1.23934e-05	Sko_98vs13
HF08310-RA	7.03168	4.01692	43.9399	2.00482e-06	1.2396e-05	Sko_98vs13
HF16420-RA	2.23728	2.31161	40.8541	2.01513e-06	1.24486e-05	Sko_98vs13
HF34372-RA	-7.01747	1.15175	40.8511	2.01619e-06	1.24524e-05	Sko_98vs13
HF41709-RA	-4.76561	1.38029	40.84	2.02018e-06	1.24715e-05	Sko_98vs13
HF17972-RA	-2.25605	1.97904	43.5948	2.02453e-06	1.24928e-05	Sko_98vs13
HF06725-RA	-6.14005	3.19086	41.0361	2.02703e-06	1.25027e-05	Sko_98vs13
HF26124-RA	-8.83659	3.23124	41.0371	2.02667e-06	1.25027e-05	Sko_98vs13
HF03329-RA	4.33856	7.37797	41.0289	2.02959e-06	1.25157e-05	Sko_98vs13
HF23524-RA	-4.80806	2.47056	40.9141	2.03444e-06	1.25401e-05	Sko_98vs13
HF25420-RA	-8.6658	3.06583	47.6491	2.03694e-06	1.25499e-05	Sko_98vs13
HF05700-RA	-6.13401	1.87926	40.7866	2.03952e-06	1.25631e-05	Sko_98vs13
HF43847-RA	-3.10955	2.75501	40.7647	2.04753e-06	1.26068e-05	Sko_98vs13
HF15076-RA	-4.35309	0.645388	40.6726	2.08149e-06	1.27946e-05	Sko_98vs13
HF12101-RA	-2.67485	4.52118	40.8648	2.08371e-06	1.28041e-05	Sko_98vs13
HF18050-RA	-6.10095	0.191581	47.0892	2.08673e-06	1.28198e-05	Sko_98vs13
HF08274-RA	-2.59784	4.96022	40.8671	2.08859e-06	1.28284e-05	Sko_98vs13
HF02214-RA	-4.68521	1.32273	40.6448	2.09186e-06	1.28405e-05	Sko_98vs13
HF09495-RA	-7.64791	3.18511	40.8585	2.09178e-06	1.28405e-05	Sko_98vs13
HF08785-RA	-2.37634	3.07268	40.6331	2.09626e-06	1.28613e-05	Sko_98vs13
HF17419-RA	-5.56887	3.19223	40.8253	2.10413e-06	1.29067e-05	Sko_98vs13
HF16597-RA	-6.92209	0.0923376	43.3464	2.10671e-06	1.29197e-05	Sko_98vs13
HF33018-RA	-8.39912	1.86075	40.7925	2.11061e-06	1.29351e-05	Sko_98vs13
HF13037-RA	-4.40297	2.98681	40.81	2.10985e-06	1.29351e-05	Sko_98vs13
HF25864-RA	-3.03466	3.93625	40.7728	2.11801e-06	1.29776e-05	Sko_98vs13
HF11777-RA	-4.44889	1.14699	40.5629	2.12276e-06	1.30039e-05	Sko_98vs13
HF31521-RA	10.4394	4.80601	73.56	2.15488e-06	1.3189e-05	Sko_98vs13
HF42901-RA	-4.45514	1.81883	40.4708	2.15808e-06	1.32057e-05	Sko_98vs13
HF24001-RA	-3.1758	3.9083	40.6767	2.16038e-06	1.32168e-05	Sko_98vs13
HF33624-RA	-2.44564	3.58314	40.4364	2.17145e-06	1.32787e-05	Sko_98vs13
HF44218-RA	-8.29515	1.41718	43.1635	2.17206e-06	1.32795e-05	Sko_98vs13
HF19976-RA	-5.98831	-0.0938701	40.4248	2.17598e-06	1.32977e-05	Sko_98vs13
HF14336-RA	-3.08509	2.79286	40.4011	2.18526e-06	1.33514e-05	Sko_98vs13
HF04654-RA	-2.02802	3.02842	40.3702	2.19742e-06	1.34051e-05	Sko_98vs13
HF31445-RA	-4.09521	2.10243	40.371	2.1971e-06	1.34051e-05	Sko_98vs13
HF04538-RA	-3.13882	2.43948	40.3629	2.20033e-06	1.342e-05	Sko_98vs13
HF01456-RA	-5.69233	-0.434421	40.3569	2.20267e-06	1.34313e-05	Sko_98vs13
HF29902-RA	-6.0341	2.45312	40.4335	2.21647e-06	1.35006e-05	Sko_98vs13
HF28217-RA	-2.37987	1.1957	40.3055	2.22316e-06	1.35354e-05	Sko_98vs13
HF40505-RA	2.15698	4.08993	40.302	2.22453e-06	1.35408e-05	Sko_98vs13
HF26058-RA	-9.08299	0.0186827	46.6075	2.23319e-06	1.35876e-05	Sko_98vs13
HF21714-RA	-4.90866	2.33761	40.2619	2.2448e-06	1.36433e-05	Sko_98vs13
HF32645-RA	-4.86875	1.44612	40.2354	2.25136e-06	1.36713e-05	Sko_98vs13
HF26039-RA	2.43728	1.89598	40.2316	2.2529e-06	1.36776e-05	Sko_98vs13
HF01390-RA	-7.42869	2.11156	40.4042	2.26181e-06	1.37212e-05	Sko_98vs13
HF18913-RA	-11.2354	2.45898	43.1805	2.26206e-06	1.37212e-05	Sko_98vs13
HF08908-RA	-2.5797	2.167	40.2034	2.26438e-06	1.37323e-05	Sko_98vs13
HF33154-RA	5.68991	1.85344	42.9019	2.26884e-06	1.37564e-05	Sko_98vs13
HF03175-RA	-3.67626	4.75976	40.3972	2.27078e-06	1.37637e-05	Sko_98vs13
HF04736-RA	3.79696	2.55184	40.1871	2.27104e-06	1.37637e-05	Sko_98vs13
HF43327-RA	-7.46498	0.565044	42.8152	2.29507e-06	1.38973e-05	Sko_98vs13
HF07696-RA	-11.7285	3.16382	43.0695	2.30262e-06	1.39378e-05	Sko_98vs13
HF05803-RA	-6.57987	3.61319	40.3156	2.30416e-06	1.39432e-05	Sko_98vs13
HF26854-RA	-2.68057	5.02006	40.2986	2.31117e-06	1.39795e-05	Sko_98vs13
HF10164-RA	-4.83825	1.32437	40.069	2.31996e-06	1.40297e-05	Sko_98vs13
HF29637-RA	-2.25768	4.8478	40.1409	2.32354e-06	1.40461e-05	Sko_98vs13
HF36573-RA	-2.53809	3.92084	40.0605	2.32658e-06	1.40605e-05	Sko_98vs13
HF04453-RA	-2.6803	2.76971	40.0425	2.33108e-06	1.40847e-05	Sko_98vs13
HF10284-RA	-7.18971	0.241519	40.0375	2.33319e-06	1.40943e-05	Sko_98vs13
HF14259-RA	-3.11028	3.20538	40.0225	2.33951e-06	1.41295e-05	Sko_98vs13
HF37604-RA	-2.37726	2.39598	40.0044	2.34718e-06	1.41635e-05	Sko_98vs13
HF29273-RA	-7.46975	1.73959	40.0922	2.34837e-06	1.41676e-05	Sko_98vs13
HF32946-RA	-7.27931	3.12913	40.2004	2.35219e-06	1.41875e-05	Sko_98vs13
HF43555-RA	4.43406	-0.179289	39.9838	2.35596e-06	1.4201e-05	Sko_98vs13
HF17675-RA	-7.03617	4.54982	40.1866	2.35799e-06	1.42072e-05	Sko_98vs13
HF26072-RA	-11.303	3.14773	42.9053	2.3641e-06	1.42378e-05	Sko_98vs13
HF28934-RA	-5.19549	1.68846	39.9291	2.37937e-06	1.43205e-05	Sko_98vs13
HF17375-RA	-4.41605	1.34558	39.9222	2.38237e-06	1.43354e-05	Sko_98vs13
HF21563-RA	-8.43473	-0.28942	42.576	2.38589e-06	1.43473e-05	Sko_98vs13
HF04223-RA	-6.30571	4.25053	40.0998	2.39501e-06	1.43866e-05	Sko_98vs13
HF12500-RA	-5.01689	1.19309	39.8938	2.39465e-06	1.43866e-05	Sko_98vs13
HF14376-RA	-4.41256	4.01525	40.094	2.39751e-06	1.43985e-05	Sko_98vs13
HF03006-RA	-9.81355	1.28522	42.5323	2.40288e-06	1.44277e-05	Sko_98vs13
HF37873-RA	-2.77787	7.07458	40.063	2.4109e-06	1.44727e-05	Sko_98vs13
HF08699-RA	3.07756	5.28207	40.0504	2.41636e-06	1.44992e-05	Sko_98vs13
HF03225-RA	4.00086	1.03793	92.6497	2.42913e-06	1.45727e-05	Sko_98vs13
HF00723-RA	-2.20038	7.7063	39.8216	2.4306e-06	1.45784e-05	Sko_98vs13
HF05701-RA	-2.53027	2.18658	39.8069	2.43265e-06	1.45875e-05	Sko_98vs13
HF27415-RA	-3.85831	3.87962	40.0102	2.43389e-06	1.45918e-05	Sko_98vs13
HF17938-RA	-6.05477	2.81944	40.0028	2.4371e-06	1.46053e-05	Sko_98vs13
HF18980-RA	-5.21984	2.10358	39.8677	2.43719e-06	1.46053e-05	Sko_98vs13
HF11689-RA	-6.80517	4.69313	39.9847	2.44509e-06	1.46346e-05	Sko_98vs13
HF39812-RA	-2.48778	2.51447	39.7767	2.44605e-06	1.46363e-05	Sko_98vs13
HF00799-RA	-2.44358	2.74431	39.7234	2.4698e-06	1.47626e-05	Sko_98vs13
HF00980-RA	2.60917	3.02354	39.7071	2.47715e-06	1.48033e-05	Sko_98vs13
HF23856-RA	-5.41672	3.45236	39.91	2.47816e-06	1.48062e-05	Sko_98vs13
HF21768-RA	-3.53326	0.931932	39.6928	2.4836e-06	1.48259e-05	Sko_98vs13
HF18061-RA	-3.6557	4.48656	39.8767	2.49309e-06	1.48794e-05	Sko_98vs13
HF22467-RA	-6.2265	0.515488	39.6688	2.49444e-06	1.48843e-05	Sko_98vs13
HF38062-RA	-4.64621	0.786611	39.6621	2.49749e-06	1.48993e-05	Sko_98vs13
HF16850-RA	-3.81132	1.49319	39.6155	2.51874e-06	1.50196e-05	Sko_98vs13
HF36621-RA	-6.05388	4.23758	39.8121	2.52228e-06	1.50375e-05	Sko_98vs13
HF40921-RA	-6.48748	3.43914	39.7733	2.54e-06	1.51334e-05	Sko_98vs13
HF09894-RA	4.5635	1.82119	39.5658	2.54166e-06	1.51368e-05	Sko_98vs13
HF20972-RA	-4.99768	1.82086	39.555	2.54663e-06	1.51564e-05	Sko_98vs13
HF28827-RA	-10.4388	1.65356	45.8442	2.55527e-06	1.52016e-05	Sko_98vs13
HF21942-RA	-8.04338	2.00328	39.7284	2.56072e-06	1.52275e-05	Sko_98vs13
HF18716-RA	2.30248	4.50255	39.5492	2.57315e-06	1.52916e-05	Sko_98vs13
HF10204-RA	-3.23302	4.16591	39.6889	2.57904e-06	1.53169e-05	Sko_98vs13
HF34122-RA	-5.92929	2.00094	39.4909	2.58369e-06	1.53379e-05	Sko_98vs13
HF11921-RA	-4.63214	2.28421	39.4684	2.58715e-06	1.53552e-05	Sko_98vs13
HF37411-RA	-4.21651	5.7553	39.6697	2.58803e-06	1.53571e-05	Sko_98vs13
HF22221-RA	-2.59423	7.16289	39.6623	2.59149e-06	1.53711e-05	Sko_98vs13
HF42234-RA	5.37206	1.33002	42.0615	2.59492e-06	1.53881e-05	Sko_98vs13
HF07105-RA	-2.08613	2.2488	39.4492	2.59622e-06	1.53926e-05	Sko_98vs13
HF18564-RA	-5.18991	2.9319	39.5906	2.62531e-06	1.55551e-05	Sko_98vs13
HF36999-RA	2.84338	1.37662	39.3604	2.63867e-06	1.56276e-05	Sko_98vs13
HF42022-RA	3.28001	1.84153	39.3369	2.65005e-06	1.56883e-05	Sko_98vs13
HF24211-RA	-7.65334	2.4131	39.5113	2.66334e-06	1.5757e-05	Sko_98vs13
HF33986-RA	-5.15717	2.98455	39.496	2.67073e-06	1.57878e-05	Sko_98vs13
HF01488-RA	-3.089	2.2341	39.2942	2.67083e-06	1.57878e-05	Sko_98vs13
HF36018-RA	-3.51627	6.1557	39.4969	2.67031e-06	1.57878e-05	Sko_98vs13
HF40010-RA	-9.72502	1.25415	50.1839	2.67933e-06	1.58246e-05	Sko_98vs13
HF17838-RA	-7.32662	3.70089	39.4196	2.70805e-06	1.59739e-05	Sko_98vs13
HF08725-RA	-8.4706	2.24856	39.4168	2.70938e-06	1.59784e-05	Sko_98vs13
HF21635-RA	-2.48725	4.82655	39.3867	2.72425e-06	1.60627e-05	Sko_98vs13
HF39778-RA	-6.58371	0.693259	39.1831	2.72572e-06	1.60679e-05	Sko_98vs13
HF30621-RA	-2.53538	2.71978	39.1625	2.73603e-06	1.61185e-05	Sko_98vs13
HF17214-RA	-6.42393	3.5968	39.3631	2.73598e-06	1.61185e-05	Sko_98vs13
HF40128-RA	2.88317	1.91119	39.1461	2.74425e-06	1.61601e-05	Sko_98vs13
HF18841-RA	-3.06868	4.00398	39.333	2.74376e-06	1.61601e-05	Sko_98vs13
HF15704-RA	-2.14912	2.85814	39.1433	2.7457e-06	1.61652e-05	Sko_98vs13
HF14898-RA	-2.41087	3.46827	39.1406	2.74704e-06	1.61693e-05	Sko_98vs13
HF24000-RA	-4.76067	1.13068	39.1312	2.75179e-06	1.61873e-05	Sko_98vs13
HF35164-RA	-3.26007	4.67815	39.3293	2.75283e-06	1.619e-05	Sko_98vs13
HF42793-RA	-3.43934	1.61285	39.1265	2.75413e-06	1.61943e-05	Sko_98vs13
HF20471-RA	-11.0359	2.207	41.9567	2.75668e-06	1.62059e-05	Sko_98vs13
HF14157-RA	2.37255	2.60487	39.0996	2.7678e-06	1.6255e-05	Sko_98vs13
HF14656-RA	-3.38434	2.35766	39.0992	2.76797e-06	1.6255e-05	Sko_98vs13
HF29736-RA	2.03176	4.85291	39.094	2.77417e-06	1.6288e-05	Sko_98vs13
HF13348-RA	-2.42815	3.63529	39.0791	2.77821e-06	1.63083e-05	Sko_98vs13
HF40873-RA	-6.69403	2.92453	39.2581	2.78877e-06	1.63668e-05	Sko_98vs13
HF44118-RA	-2.80432	2.86923	39.0456	2.79537e-06	1.63918e-05	Sko_98vs13
HF19686-RA	-3.91124	1.4348	39.0224	2.8073e-06	1.64547e-05	Sko_98vs13
HF27933-RA	-3.02183	1.09042	38.9975	2.82019e-06	1.65222e-05	Sko_98vs13
HF41963-RA	-2.63897	2.6138	38.9967	2.82058e-06	1.65222e-05	Sko_98vs13
HF42899-RA	-6.59292	1.42424	38.9687	2.83519e-06	1.66007e-05	Sko_98vs13
HF41182-RA	-3.89217	1.39539	38.9631	2.8381e-06	1.66143e-05	Sko_98vs13
HF39893-RA	-7.03411	1.07177	38.9355	2.85257e-06	1.66849e-05	Sko_98vs13
HF24144-RA	-12.1736	3.68955	45.2441	2.85721e-06	1.66946e-05	Sko_98vs13
HF05227-RA	-5.73766	0.169467	38.927	2.857e-06	1.66946e-05	Sko_98vs13
HF10414-RA	-6.14517	3.45296	39.126	2.85675e-06	1.66946e-05	Sko_98vs13
HF27297-RA	-9.81275	0.390889	41.4582	2.86613e-06	1.67396e-05	Sko_98vs13
HF11043-RA	-8.42479	3.10267	39.0982	2.87126e-06	1.67661e-05	Sko_98vs13
HF37113-RA	-3.21181	1.77772	38.8966	2.87304e-06	1.6773e-05	Sko_98vs13
HF36086-RA	3.27793	4.22507	39.0896	2.8758e-06	1.67855e-05	Sko_98vs13
HF17847-RA	-5.99783	6.33519	39.0752	2.88333e-06	1.68104e-05	Sko_98vs13
HF17001-RA	-8.83809	-1.17591	56.6643	2.88367e-06	1.68104e-05	Sko_98vs13
HF01811-RA	2.91072	3.21345	38.8714	2.88643e-06	1.68172e-05	Sko_98vs13
HF08748-RA	-3.70993	2.32012	38.8549	2.89519e-06	1.68633e-05	Sko_98vs13
HF04402-RA	-6.86871	1.0839	38.8381	2.90418e-06	1.69122e-05	Sko_98vs13
HF19920-RA	-8.92138	-0.084493	44.774	2.90498e-06	1.69133e-05	Sko_98vs13
HF04300-RA	-7.35242	0.325326	44.7636	2.90939e-06	1.69284e-05	Sko_98vs13
HF22955-RA	-6.25937	-0.389714	38.8092	2.91972e-06	1.69783e-05	Sko_98vs13
HF06456-RA	-2.33148	3.09109	38.8098	2.91941e-06	1.69783e-05	Sko_98vs13
HF10967-RA	-5.20604	2.00179	38.8329	2.92502e-06	1.70015e-05	Sko_98vs13
HF13494-RA	7.83425	0.0287309	41.3287	2.92831e-06	1.70137e-05	Sko_98vs13
HF43792-RA	-5.2715	0.6358	38.7886	2.93081e-06	1.70245e-05	Sko_98vs13
HF05226-RA	-7.57911	1.9711	38.9576	2.93834e-06	1.70647e-05	Sko_98vs13
HF39867-RA	4.58524	4.98668	38.9557	2.94706e-06	1.71118e-05	Sko_98vs13
HF20497-RA	-10.6013	3.87869	44.9618	2.97558e-06	1.72701e-05	Sko_98vs13
HF16634-RA	-6.91026	0.93991	38.7008	2.97876e-06	1.72814e-05	Sko_98vs13
HF42633-RA	2.06072	1.65622	38.6979	2.98031e-06	1.72868e-05	Sko_98vs13
HF38560-RA	-4.63483	1.87196	38.6959	2.98144e-06	1.72898e-05	Sko_98vs13
HF41829-RA	-4.6432	0.462747	38.6945	2.9822e-06	1.72906e-05	Sko_98vs13
HF27823-RA	2.2107	4.50437	38.7313	2.98909e-06	1.73269e-05	Sko_98vs13
HF09529-RA	-5.68431	6.16929	38.8701	2.99365e-06	1.73461e-05	Sko_98vs13
HF26600-RA	-7.82065	2.53189	38.8573	3.00067e-06	1.73759e-05	Sko_98vs13
HF42446-RA	-8.71778	0.829283	38.6585	3.00214e-06	1.73808e-05	Sko_98vs13
HF26648-RA	-5.3832	0.836363	38.6488	3.00749e-06	1.74082e-05	Sko_98vs13
HF17330-RA	-4.1409	1.0795	38.5898	3.04054e-06	1.75775e-05	Sko_98vs13
HF15113-RA	4.83356	-0.301545	44.4527	3.04445e-06	1.75965e-05	Sko_98vs13
HF24291-RA	3.12913	9.68771	38.7719	3.04808e-06	1.76138e-05	Sko_98vs13
HF24736-RA	-5.19599	0.435264	38.5645	3.05481e-06	1.76454e-05	Sko_98vs13
HF29466-RA	-2.85615	2.9982	38.5572	3.05896e-06	1.76657e-05	Sko_98vs13
HF40539-RA	-5.27283	-0.206856	38.5252	3.07714e-06	1.77596e-05	Sko_98vs13
HF00542-RA	3.31289	3.46191	41.1283	3.08427e-06	1.77897e-05	Sko_98vs13
HF42040-RA	-4.10331	4.21908	38.6696	3.10591e-06	1.78892e-05	Sko_98vs13
HF27193-RA	-2.04823	2.85736	38.4753	3.10577e-06	1.78892e-05	Sko_98vs13
HF22430-RA	4.67944	0.149896	38.474	3.1065e-06	1.78892e-05	Sko_98vs13
HF24421-RA	-3.14869	2.05431	38.4701	3.10874e-06	1.78906e-05	Sko_98vs13
HF18172-RA	-2.01274	5.58783	38.5561	3.10804e-06	1.78906e-05	Sko_98vs13
HF44422-RA	-9.42692	1.4034	40.9693	3.10883e-06	1.78906e-05	Sko_98vs13
HF27819-RA	-4.46676	3.22316	38.6619	3.11032e-06	1.78954e-05	Sko_98vs13
HF03435-RA	-2.29928	2.73363	38.4092	3.14408e-06	1.80747e-05	Sko_98vs13
HF19538-RA	6.2384	0.591196	40.8933	3.14858e-06	1.80931e-05	Sko_98vs13
HF25706-RA	-3.10912	1.1907	38.4016	3.14854e-06	1.80931e-05	Sko_98vs13
HF23853-RA	-7.33999	2.17659	38.5426	3.17941e-06	1.82477e-05	Sko_98vs13
HF42025-RA	-2.76706	1.76391	38.348	3.18008e-06	1.82477e-05	Sko_98vs13
HF32335-RA	-4.09888	1.29066	38.3369	3.18665e-06	1.82779e-05	Sko_98vs13
HF43166-RA	-3.00014	3.04797	38.3291	3.19122e-06	1.82966e-05	Sko_98vs13
HF41707-RA	-3.85675	3.58641	38.5174	3.19419e-06	1.83082e-05	Sko_98vs13
HF37525-RA	-4.72834	0.951436	40.8066	3.19455e-06	1.83082e-05	Sko_98vs13
HF14698-RA	-5.26224	3.25014	38.49	3.21041e-06	1.83914e-05	Sko_98vs13
HF42087-RA	-5.48258	1.77852	38.2726	3.22495e-06	1.84709e-05	Sko_98vs13
HF05389-RA	-2.39576	3.07249	38.2558	3.2351e-06	1.85177e-05	Sko_98vs13
HF25892-RA	-2.20155	3.0991	38.2521	3.23729e-06	1.85264e-05	Sko_98vs13
HF39977-RA	-3.67356	3.48884	38.427	3.24794e-06	1.85835e-05	Sko_98vs13
HF07490-RA	-2.89873	1.70281	38.1833	3.27907e-06	1.87424e-05	Sko_98vs13
HF05692-RA	-2.48386	5.97219	38.3712	3.28163e-06	1.87517e-05	Sko_98vs13
HF28439-RA	-4.89553	3.84385	38.3705	3.28204e-06	1.87517e-05	Sko_98vs13
HF39732-RA	-4.65871	3.34346	38.3632	3.28649e-06	1.87693e-05	Sko_98vs13
HF22679-RA	-6.96062	2.30519	38.3275	3.29974e-06	1.88334e-05	Sko_98vs13
HF27308-RA	-5.14114	1.09619	38.1467	3.30154e-06	1.88398e-05	Sko_98vs13
HF32367-RA	-8.68213	-1.04458	43.898	3.30314e-06	1.88401e-05	Sko_98vs13
HF22421-RA	-3.43526	1.29215	38.1299	3.3119e-06	1.88719e-05	Sko_98vs13
HF30664-RA	-2.90156	4.91862	38.3092	3.31945e-06	1.8911e-05	Sko_98vs13
HF09243-RA	-6.73444	4.12371	38.2682	3.34475e-06	1.90434e-05	Sko_98vs13
HF35313-RA	-4.42736	3.74904	38.2455	3.35888e-06	1.91044e-05	Sko_98vs13
HF01917-RA	-3.90238	3.70383	38.2077	3.38248e-06	1.92151e-05	Sko_98vs13
HF18704-RA	-9.27439	0.36531	43.7265	3.38802e-06	1.92386e-05	Sko_98vs13
HF18320-RA	-2.01232	1.76438	37.9976	3.39479e-06	1.92653e-05	Sko_98vs13
HF03179-RA	-2.59314	3.80524	38.0022	3.40282e-06	1.93069e-05	Sko_98vs13
HF30899-RA	-5.51487	0.0743818	37.9719	3.41116e-06	1.93306e-05	Sko_98vs13
HF18151-RA	-10.6341	1.94602	44.0153	3.41408e-06	1.93432e-05	Sko_98vs13
HF27827-RA	-3.00024	1.38646	37.9416	3.43053e-06	1.94167e-05	Sko_98vs13
HF36206-RA	-5.99612	2.15569	38.126	3.43418e-06	1.94333e-05	Sko_98vs13
HF42253-RA	-3.46839	4.7977	38.1214	3.43707e-06	1.94457e-05	Sko_98vs13
HF21630-RA	-10.4303	2.88592	40.5936	3.45247e-06	1.95249e-05	Sko_98vs13
HF03945-RA	-6.227	3.40346	38.0942	3.45449e-06	1.95324e-05	Sko_98vs13
HF06129-RA	2.18075	1.99848	37.8858	3.46663e-06	1.95931e-05	Sko_98vs13
HF22782-RA	-5.01239	2.48878	38.0552	3.46756e-06	1.95943e-05	Sko_98vs13
HF37138-RA	-6.39708	1.03084	37.8673	3.47863e-06	1.96489e-05	Sko_98vs13
HF29956-RA	-5.79269	2.00988	37.8605	3.48306e-06	1.967e-05	Sko_98vs13
HF25037-RA	-2.55756	4.58137	38.0441	3.48682e-06	1.96872e-05	Sko_98vs13
HF23232-RA	-4.36019	3.50988	38.0246	3.49949e-06	1.97507e-05	Sko_98vs13
HF30353-RA	-8.82747	0.667932	40.2531	3.5063e-06	1.97811e-05	Sko_98vs13
HF12269-RA	-8.15933	7.96298	38.0084	3.51007e-06	1.97984e-05	Sko_98vs13
HF38349-RA	-2.00557	3.9855	37.8113	3.51537e-06	1.9821e-05	Sko_98vs13
HF07549-RA	-2.48654	2.43933	37.8111	3.5155e-06	1.9821e-05	Sko_98vs13
HF30416-RA	3.25784	4.83711	37.9874	3.52377e-06	1.98596e-05	Sko_98vs13
HF34234-RA	-2.81822	1.08974	37.7682	3.54392e-06	1.9961e-05	Sko_98vs13
HF36331-RA	2.27889	3.217	37.7644	3.5465e-06	1.99715e-05	Sko_98vs13
HF19171-RA	-3.93617	2.4092	37.7313	3.56862e-06	2.00798e-05	Sko_98vs13
HF17816-RA	-4.01364	2.15895	37.7004	3.58941e-06	2.01927e-05	Sko_98vs13
HF30556-RA	-2.06156	3.24145	37.6923	3.59486e-06	2.02193e-05	Sko_98vs13
HF36320-RA	-5.21628	4.57267	37.8664	3.60416e-06	2.02593e-05	Sko_98vs13
HF08729-RA	-6.26791	1.49502	37.6292	3.63778e-06	2.04277e-05	Sko_98vs13
HF08378-RA	-3.34928	2.45238	37.6123	3.64937e-06	2.04886e-05	Sko_98vs13
HF07428-RA	-10.3217	2.19778	43.5488	3.65631e-06	2.05193e-05	Sko_98vs13
HF18959-RA	-2.86763	2.42647	37.5933	3.66247e-06	2.05455e-05	Sko_98vs13
HF42519-RA	-2.30386	4.12981	37.592	3.66337e-06	2.05465e-05	Sko_98vs13
HF34393-RA	-3.53972	3.56549	37.6908	3.66779e-06	2.05629e-05	Sko_98vs13
HF01607-RA	2.52534	4.08168	37.6663	3.67658e-06	2.06081e-05	Sko_98vs13
HF34116-RA	-3.32924	2.55943	37.5644	3.68248e-06	2.06328e-05	Sko_98vs13
HF36300-RA	5.08072	-0.324124	39.9567	3.68692e-06	2.06536e-05	Sko_98vs13
HF17304-RA	-3.26109	4.63064	37.7335	3.69469e-06	2.0693e-05	Sko_98vs13
HF42553-RA	-2.06399	1.99892	37.5349	3.70301e-06	2.07354e-05	Sko_98vs13
HF06927-RA	-6.63	2.9191	37.7091	3.7116e-06	2.07751e-05	Sko_98vs13
HF34206-RA	-2.1451	7.00042	37.5964	3.71684e-06	2.07919e-05	Sko_98vs13
HF36689-RA	-7.61844	2.34385	37.6687	3.73972e-06	2.09031e-05	Sko_98vs13
HF16354-RA	-5.19509	-0.12821	37.4531	3.76057e-06	2.10112e-05	Sko_98vs13
HF15919-RA	-2.63964	2.081	37.451	3.76209e-06	2.10154e-05	Sko_98vs13
HF12505-RA	-2.06761	4.50835	37.4277	3.78205e-06	2.11119e-05	Sko_98vs13
HF12441-RA	3.53305	8.37987	37.5948	3.79189e-06	2.11561e-05	Sko_98vs13
HF41633-RA	3.62452	2.0396	37.3901	3.80563e-06	2.12119e-05	Sko_98vs13
HF43904-RA	-2.79518	3.97819	37.5626	3.80524e-06	2.12119e-05	Sko_98vs13
HF13785-RA	-2.13474	3.47037	37.3728	3.81811e-06	2.12771e-05	Sko_98vs13
HF09340-RA	-4.04307	3.83533	37.5404	3.83071e-06	2.13431e-05	Sko_98vs13
HF00933-RA	-2.03807	4.06819	37.3359	3.84484e-06	2.14132e-05	Sko_98vs13
HF32388-RA	-11.8817	1.95855	43.2102	3.84414e-06	2.14132e-05	Sko_98vs13
HF04463-RA	-2.016	4.12317	37.3344	3.84593e-06	2.1415e-05	Sko_98vs13
HF21320-RA	-3.96184	2.28767	37.3281	3.85049e-06	2.14308e-05	Sko_98vs13
HF30133-RA	-6.55674	0.976873	39.6913	3.85733e-06	2.1457e-05	Sko_98vs13
HF35410-RA	-5.58491	-0.780771	37.3123	3.86203e-06	2.14789e-05	Sko_98vs13
HF40398-RA	-2.42746	4.65614	37.4941	3.86414e-06	2.14863e-05	Sko_98vs13
HF13632-RA	-5.01456	2.26202	37.4535	3.884e-06	2.15838e-05	Sko_98vs13
HF42122-RA	-2.90494	4.04067	37.4655	3.88495e-06	2.15848e-05	Sko_98vs13
HF09596-RA	-7.44403	1.16541	37.2738	3.89031e-06	2.16065e-05	Sko_98vs13
HF37657-RA	-2.82648	3.7401	37.3483	3.89462e-06	2.16207e-05	Sko_98vs13
HF00699-RA	-11.9271	4.09447	47.663	3.89844e-06	2.16295e-05	Sko_98vs13
HF02838-RA	-3.52905	2.63008	37.2565	3.90309e-06	2.1651e-05	Sko_98vs13
HF32117-RA	-2.29196	2.84336	37.2313	3.92177e-06	2.17286e-05	Sko_98vs13
HF15612-RA	-2.23091	4.56199	37.3195	3.92462e-06	2.17401e-05	Sko_98vs13
HF19162-RA	-7.94673	0.162108	39.5887	3.92553e-06	2.17408e-05	Sko_98vs13
HF21155-RA	-7.65298	0.83241	37.2176	3.93193e-06	2.17719e-05	Sko_98vs13
HF00774-RA	-5.64913	1.97391	37.2605	3.93818e-06	2.17978e-05	Sko_98vs13
HF23498-RA	-3.79229	0.588884	37.2018	3.94373e-06	2.18199e-05	Sko_98vs13
HF26120-RA	-2.13888	3.89335	37.1976	3.94689e-06	2.18287e-05	Sko_98vs13
HF27829-RA	-3.87036	1.96737	37.1682	3.96893e-06	2.19329e-05	Sko_98vs13
HF34806-RA	2.80453	1.6974	37.1687	3.9686e-06	2.19329e-05	Sko_98vs13
HF12128-RA	3.89201	4.50031	37.3253	3.9888e-06	2.20211e-05	Sko_98vs13
HF37168-RA	-5.47906	3.55615	37.3196	3.99305e-06	2.20358e-05	Sko_98vs13
HF19083-RA	-2.79057	4.9866	37.2957	4.01108e-06	2.21178e-05	Sko_98vs13
HF36701-RA	-7.1929	2.5087	37.2815	4.02183e-06	2.21727e-05	Sko_98vs13
HF03398-RA	-4.76513	1.40467	37.0923	4.02662e-06	2.21923e-05	Sko_98vs13
HF16258-RA	-2.33353	2.06639	37.088	4.02985e-06	2.21993e-05	Sko_98vs13
HF11210-RA	-10.3488	2.1473	39.6733	4.03107e-06	2.22016e-05	Sko_98vs13
HF16932-RA	-7.45947	0.483345	42.5512	4.03926e-06	2.22423e-05	Sko_98vs13
HF03572-RA	2.29337	3.94513	37.0685	4.04486e-06	2.22687e-05	Sko_98vs13
HF43393-RA	-3.90467	1.08167	37.0406	4.06633e-06	2.23737e-05	Sko_98vs13
HF03274-RA	-8.8522	2.06928	37.1975	4.08606e-06	2.24644e-05	Sko_98vs13
HF06014-RA	-3.99986	5.21671	37.191	4.09103e-06	2.24873e-05	Sko_98vs13
HF16809-RA	-4.5604	0.781427	36.9466	4.13979e-06	2.27194e-05	Sko_98vs13
HF42968-RA	-3.46199	0.816179	36.9202	4.16064e-06	2.28204e-05	Sko_98vs13
HF23603-RA	-6.07417	1.81471	37.0194	4.16289e-06	2.28282e-05	Sko_98vs13
HF42870-RA	-10.2974	1.59872	39.4351	4.16978e-06	2.28615e-05	Sko_98vs13
HF37890-RA	-2.47844	3.4149	36.8865	4.18746e-06	2.29404e-05	Sko_98vs13
HF24524-RA	-2.35421	3.3931	36.8739	4.19754e-06	2.29816e-05	Sko_98vs13
HF32414-RA	-7.92447	0.482331	36.8681	4.20219e-06	2.29984e-05	Sko_98vs13
HF26912-RA	-4.61761	3.51381	37.036	4.21263e-06	2.30465e-05	Sko_98vs13
HF43407-RA	2.18368	2.06158	36.8342	4.22947e-06	2.31341e-05	Sko_98vs13
HF15855-RA	-10.1598	2.43723	42.5621	4.23437e-06	2.31563e-05	Sko_98vs13
HF04600-RA	3.33023	3.79907	37.0059	4.23669e-06	2.3164e-05	Sko_98vs13
HF33256-RA	-8.32071	2.99374	36.996	4.24469e-06	2.31935e-05	Sko_98vs13
HF44165-RA	-5.07856	0.781544	36.8146	4.24534e-06	2.31935e-05	Sko_98vs13
HF00389-RA	-4.13921	3.53572	36.9769	4.26002e-06	2.32555e-05	Sko_98vs13
HF33013-RA	-3.9528	1.65808	36.7924	4.2634e-06	2.32621e-05	Sko_98vs13
HF09869-RA	-8.65297	0.335194	42.193	4.26457e-06	2.32621e-05	Sko_98vs13
HF26127-RA	2.40742	4.89238	36.9728	4.26335e-06	2.32621e-05	Sko_98vs13
HF05471-RA	-2.88756	4.17624	36.9485	4.28308e-06	2.33584e-05	Sko_98vs13
HF16586-RA	-3.09657	2.2723	36.7578	4.29166e-06	2.34007e-05	Sko_98vs13
HF43420-RA	-2.48523	1.60192	36.7346	4.31076e-06	2.34956e-05	Sko_98vs13
HF36355-RA	3.71213	3.58856	36.9103	4.31414e-06	2.35094e-05	Sko_98vs13
HF22665-RA	-5.48205	0.87622	36.7282	4.31596e-06	2.35101e-05	Sko_98vs13
HF18037-RA	-2.57491	3.66274	36.7264	4.31748e-06	2.35106e-05	Sko_98vs13
HF03195-RA	-7.48591	-0.524846	42.1003	4.32513e-06	2.35416e-05	Sko_98vs13
HF09581-RA	-4.29536	2.714	36.8763	4.32744e-06	2.35496e-05	Sko_98vs13
HF06162-RA	-7.3912	0.347901	38.9961	4.34634e-06	2.3625e-05	Sko_98vs13
HF35357-RA	-2.91217	1.53509	36.6615	4.37145e-06	2.37519e-05	Sko_98vs13
HF31238-RA	-2.36067	4.45665	36.7212	4.3732e-06	2.37553e-05	Sko_98vs13
HF01281-RA	2.02131	7.15283	36.6674	4.38212e-06	2.37821e-05	Sko_98vs13
HF17930-RA	2.5763	2.75089	36.6437	4.38635e-06	2.37957e-05	Sko_98vs13
HF40760-RA	-3.59231	4.6624	36.8118	4.39557e-06	2.38411e-05	Sko_98vs13
HF23946-RA	-9.11305	0.816662	46.2581	4.39814e-06	2.38504e-05	Sko_98vs13
HF01872-RA	-9.30857	0.920202	42.0177	4.42934e-06	2.39962e-05	Sko_98vs13
HF08252-RA	-9.53305	0.870288	41.9284	4.43998e-06	2.40445e-05	Sko_98vs13
HF11642-RA	-5.13722	1.18446	36.5733	4.44594e-06	2.40674e-05	Sko_98vs13
HF36848-RA	5.44539	-0.699805	36.5683	4.4502e-06	2.40858e-05	Sko_98vs13
HF31584-RA	-6.64346	4.74734	36.735	4.46022e-06	2.41306e-05	Sko_98vs13
HF04768-RA	5.94003	6.99979	36.7267	4.4673e-06	2.41642e-05	Sko_98vs13
HF19405-RA	-4.43953	3.03953	36.7197	4.47327e-06	2.41918e-05	Sko_98vs13
HF27373-RA	-7.70965	1.05131	46.0871	4.49736e-06	2.43015e-05	Sko_98vs13
HF39560-RA	-11.3812	2.66511	39.0336	4.49604e-06	2.43015e-05	Sko_98vs13
HF04719-RA	-5.56075	0.579714	36.504	4.50542e-06	2.43369e-05	Sko_98vs13
HF26340-RA	-3.69278	5.18729	36.6811	4.50622e-06	2.43369e-05	Sko_98vs13
HF39698-RA	-7.78839	2.07738	36.6696	4.51613e-06	2.43857e-05	Sko_98vs13
HF16650-RA	-2.7175	5.62536	36.6538	4.52971e-06	2.44495e-05	Sko_98vs13
HF27326-RA	-5.50682	2.44666	36.634	4.54685e-06	2.4523e-05	Sko_98vs13
HF04373-RA	-2.31784	4.56016	36.5661	4.55405e-06	2.45571e-05	Sko_98vs13
HF22947-RA	-2.48992	2.04764	36.419	4.57968e-06	2.46817e-05	Sko_98vs13
HF39523-RA	-3.00169	1.93159	36.4178	4.58071e-06	2.46817e-05	Sko_98vs13
HF14793-RA	-5.45117	3.37283	36.5952	4.58067e-06	2.46817e-05	Sko_98vs13
HF00318-RA	-9.53668	2.56035	42.0335	4.58542e-06	2.46975e-05	Sko_98vs13
HF36554-RA	2.14818	6.49497	36.5575	4.58532e-06	2.46975e-05	Sko_98vs13
HF43058-RA	-3.98228	1.66496	36.3864	4.60844e-06	2.48067e-05	Sko_98vs13
HF16542-RA	-10.4147	1.57163	52.1796	4.60925e-06	2.48067e-05	Sko_98vs13
HF41036-RA	-7.17023	0.848998	36.3821	4.61225e-06	2.4818e-05	Sko_98vs13
HF42915-RA	-2.78677	2.49461	36.3757	4.618e-06	2.48392e-05	Sko_98vs13
HF24899-RA	-2.94754	1.2277	36.3747	4.61886e-06	2.48392e-05	Sko_98vs13
HF02644-RA	-10.278	2.61758	52.7726	4.63263e-06	2.49036e-05	Sko_98vs13
HF26265-RA	2.42535	5.91014	36.5171	4.64938e-06	2.4984e-05	Sko_98vs13
HF26574-RA	-2.648	5.37365	36.5132	4.65285e-06	2.49979e-05	Sko_98vs13
HF26989-RA	-3.98109	5.38262	36.5111	4.65471e-06	2.5003e-05	Sko_98vs13
HF17103-RA	-2.81503	4.42094	36.4917	4.67203e-06	2.50899e-05	Sko_98vs13
HF21370-RA	-7.65835	2.30682	36.4641	4.69678e-06	2.52047e-05	Sko_98vs13
HF21607-RA	-4.32629	2.4854	36.3869	4.69678e-06	2.52047e-05	Sko_98vs13
HF22172-RA	-5.40653	0.93385	36.2797	4.70414e-06	2.52393e-05	Sko_98vs13
HF06575-RA	-2.313	2.12206	36.2718	4.71136e-06	2.52732e-05	Sko_98vs13
HF40839-RA	-6.971	2.69061	36.4381	4.72016e-06	2.53106e-05	Sko_98vs13
HF22951-RA	-5.42672	2.07637	36.3021	4.73895e-06	2.54065e-05	Sko_98vs13
HF09450-RA	-2.33385	1.75983	36.2191	4.75942e-06	2.55064e-05	Sko_98vs13
HF03388-RA	-4.86788	3.90821	36.3608	4.79047e-06	2.5658e-05	Sko_98vs13
HF06458-RA	-3.59909	1.88607	36.1792	4.79624e-06	2.56839e-05	Sko_98vs13
HF39803-RA	-4.90453	5.02067	36.3471	4.80311e-06	2.57158e-05	Sko_98vs13
HF13222-RA	-6.76274	2.20062	36.3409	4.80883e-06	2.57414e-05	Sko_98vs13
HF23135-RA	-10.6887	3.16737	38.6358	4.81484e-06	2.57687e-05	Sko_98vs13
HF34186-RA	-5.5281	0.426968	36.1431	4.82981e-06	2.58438e-05	Sko_98vs13
HF41089-RA	2.52028	1.47676	36.1404	4.83237e-06	2.58525e-05	Sko_98vs13
HF41281-RA	-5.93399	1.26538	38.3669	4.84825e-06	2.59275e-05	Sko_98vs13
HF29111-RA	-8.89389	-0.974304	45.4979	4.85912e-06	2.59806e-05	Sko_98vs13
HF23293-RA	-9.52563	0.362248	38.3526	4.86043e-06	2.59827e-05	Sko_98vs13
HF35045-RA	-2.34245	5.86731	36.2823	4.86316e-06	2.59923e-05	Sko_98vs13
HF15027-RA	-2.15758	5.13862	36.2681	4.86454e-06	2.59946e-05	Sko_98vs13
HF39655-RA	-3.06809	0.844241	36.1043	4.86618e-06	2.59984e-05	Sko_98vs13
HF09225-RA	-6.22401	2.68475	36.2672	4.87725e-06	2.60414e-05	Sko_98vs13
HF01593-RA	-2.66908	1.12991	36.0701	4.89849e-06	2.61406e-05	Sko_98vs13
HF23838-RA	-4.05421	1.48505	36.0707	4.8979e-06	2.61406e-05	Sko_98vs13
HF13837-RA	-3.56239	0.379763	36.0692	4.89937e-06	2.61406e-05	Sko_98vs13
HF09876-RA	-4.66241	5.26608	36.2401	4.90262e-06	2.6153e-05	Sko_98vs13
HF30495-RA	-3.31909	4.13307	36.2336	4.90881e-06	2.61809e-05	Sko_98vs13
HF01560-RA	-3.64044	6.71398	36.2063	4.93458e-06	2.63133e-05	Sko_98vs13
HF19028-RA	-7.61113	4.82411	36.2022	4.93848e-06	2.63291e-05	Sko_98vs13
HF03264-RA	-2.01509	3.78421	36.0259	4.94056e-06	2.63351e-05	Sko_98vs13
HF00533-RA	-10.4526	3.20284	41.5236	4.95505e-06	2.63972e-05	Sko_98vs13
HF23757-RA	-5.02781	0.268318	35.9925	4.97264e-06	2.64728e-05	Sko_98vs13
HF05265-RA	-8.7672	0.789164	41.1906	4.97304e-06	2.64728e-05	Sko_98vs13
HF28982-RA	2.34006	3.28981	35.9825	4.98225e-06	2.65167e-05	Sko_98vs13
HF07469-RA	-4.18492	0.900928	35.9678	4.99649e-06	2.65824e-05	Sko_98vs13
HF02931-RA	-8.88012	-0.869546	38.1792	5.01014e-06	2.66448e-05	Sko_98vs13
HF23503-RA	-3.73494	2.00389	35.9493	5.0145e-06	2.66629e-05	Sko_98vs13
HF01576-RA	-9.06218	0.935929	41.1345	5.01642e-06	2.6668e-05	Sko_98vs13
HF11829-RA	-2.01288	2.36419	35.9444	5.0192e-06	2.66777e-05	Sko_98vs13
HF00484-RA	-3.22461	2.52071	35.9413	5.02222e-06	2.66886e-05	Sko_98vs13
HF21100-RA	-10.809	0.568403	45.2209	5.04041e-06	2.67649e-05	Sko_98vs13
HF34392-RA	-3.40721	1.59321	35.9102	5.05261e-06	2.68041e-05	Sko_98vs13
HF00948-RA	-2.72026	2.83851	35.9046	5.05816e-06	2.68284e-05	Sko_98vs13
HF01508-RA	-9.64431	0.959874	38.1045	5.0762e-06	2.69036e-05	Sko_98vs13
HF17900-RA	-2.00676	3.01068	35.8424	5.1196e-06	2.71181e-05	Sko_98vs13
HF00511-RA	-2.58533	6.65201	35.9816	5.15261e-06	2.72774e-05	Sko_98vs13
HF38590-RA	-8.42626	2.12781	35.978	5.15623e-06	2.72914e-05	Sko_98vs13
HF38085-RA	-2.27786	1.99686	35.7893	5.17268e-06	2.73524e-05	Sko_98vs13
HF13173-RA	3.32557	5.38414	35.9493	5.1848e-06	2.74061e-05	Sko_98vs13
HF25627-RA	-2.20588	2.22304	35.76	5.2023e-06	2.74881e-05	Sko_98vs13
HF21474-RA	-4.83285	3.91194	35.9308	5.20337e-06	2.74886e-05	Sko_98vs13
HF19303-RA	2.02025	4.3567	35.7456	5.21685e-06	2.75493e-05	Sko_98vs13
HF08885-RA	-3.83888	2.57347	35.6856	5.27814e-06	2.78375e-05	Sko_98vs13
HF31265-RA	-3.05654	1.79157	35.6871	5.27666e-06	2.78375e-05	Sko_98vs13
HF13444-RA	-4.80867	4.46362	35.8526	5.28254e-06	2.7854e-05	Sko_98vs13
HF03634-RA	-4.37125	0.271108	35.6734	5.29075e-06	2.78814e-05	Sko_98vs13
HF42467-RA	-2.46984	3.2017	35.6593	5.30532e-06	2.79493e-05	Sko_98vs13
HF31745-RA	-4.35092	1.48225	35.6483	5.31671e-06	2.80023e-05	Sko_98vs13
HF23347-RA	-11.6282	1.39504	38.0489	5.33158e-06	2.807e-05	Sko_98vs13
HF32470-RA	-5.99324	1.88207	35.7859	5.33836e-06	2.80951e-05	Sko_98vs13
HF39674-RA	-3.8442	4.66191	35.7848	5.35232e-06	2.81579e-05	Sko_98vs13
HF34331-RA	-2.18373	5.55464	35.7798	5.35749e-06	2.81744e-05	Sko_98vs13
HF43127-RA	-5.85087	2.49595	35.7743	5.36314e-06	2.81988e-05	Sko_98vs13
HF25141-RA	-2.52684	1.48708	35.5916	5.37587e-06	2.8255e-05	Sko_98vs13
HF10869-RA	2.03426	5.18845	35.6726	5.39144e-06	2.83208e-05	Sko_98vs13
HF15983-RA	-8.64951	2.17944	37.7668	5.39791e-06	2.83495e-05	Sko_98vs13
HF43978-RA	-2.31903	3.07023	35.5577	5.41157e-06	2.84158e-05	Sko_98vs13
HF35263-RA	-9.6396	0.565386	37.7209	5.43089e-06	2.85012e-05	Sko_98vs13
HF08478-RA	-2.20982	1.72509	35.538	5.43237e-06	2.85035e-05	Sko_98vs13
HF05333-RA	-3.33003	2.37066	35.5191	5.45249e-06	2.86038e-05	Sko_98vs13
HF42020-RA	-2.88734	2.55316	35.5171	5.4546e-06	2.86094e-05	Sko_98vs13
HF15434-RA	-3.10525	5.64419	35.6752	5.4671e-06	2.86555e-05	Sko_98vs13
HF07928-RA	-3.82634	3.20759	35.6763	5.46594e-06	2.86555e-05	Sko_98vs13
HF01798-RA	-2.39701	4.03651	35.5065	5.48095e-06	2.86989e-05	Sko_98vs13
HF01648-RA	-2.04733	4.58053	35.501	5.492e-06	2.87514e-05	Sko_98vs13
HF12762-RA	-6.25807	2.16671	35.6454	5.4988e-06	2.87816e-05	Sko_98vs13
HF00004-RA	2.35903	3.63515	35.4668	5.50854e-06	2.88217e-05	Sko_98vs13
HF43443-RA	-8.20216	-1.22711	40.4956	5.54106e-06	2.89608e-05	Sko_98vs13
HF21076-RA	-4.26395	1.58051	35.4371	5.54064e-06	2.89608e-05	Sko_98vs13
HF24926-RA	-3.53461	1.18056	35.4364	5.54138e-06	2.89608e-05	Sko_98vs13
HF38607-RA	-5.72419	0.954827	35.4329	5.54521e-06	2.89754e-05	Sko_98vs13
HF15406-RA	3.1765	4.29359	35.5996	5.54792e-06	2.89762e-05	Sko_98vs13
HF32120-RA	-3.54554	1.2454	35.4299	5.54847e-06	2.89762e-05	Sko_98vs13
HF42517-RA	-3.85517	0.232106	35.4261	5.55257e-06	2.89921e-05	Sko_98vs13
HF02016-RA	-5.23018	2.90558	35.5822	5.56664e-06	2.90601e-05	Sko_98vs13
HF04330-RA	-3.5754	3.80381	35.5803	5.56876e-06	2.90657e-05	Sko_98vs13
HF21405-RA	12.261	4.66501	40.7484	5.58222e-06	2.91251e-05	Sko_98vs13
HF34976-RA	-4.34506	4.17144	35.5459	5.60604e-06	2.92329e-05	Sko_98vs13
HF14479-RA	-3.45017	2.78015	35.3701	5.61379e-06	2.92624e-05	Sko_98vs13
HF15707-RA	2.79711	7.03693	35.5335	5.61962e-06	2.92818e-05	Sko_98vs13
HF11935-RA	-7.57647	-0.701783	37.5283	5.61926e-06	2.92818e-05	Sko_98vs13
HF11748-RA	7.61556	-1.61381	59.7172	5.62958e-06	2.93227e-05	Sko_98vs13
HF25428-RA	-6.4601	1.56835	35.3912	5.63112e-06	2.93253e-05	Sko_98vs13
HF29425-RA	6.35805	-0.625405	37.5056	5.64188e-06	2.93703e-05	Sko_98vs13
HF41263-RA	-2.65633	6.8982	35.5072	5.64847e-06	2.93936e-05	Sko_98vs13
HF34339-RA	-2.27959	3.224	35.2917	5.70079e-06	2.96437e-05	Sko_98vs13
HF27334-RA	-4.5976	0.0266709	35.2756	5.71876e-06	2.97149e-05	Sko_98vs13
HF26005-RA	-3.39617	1.26296	35.2393	5.75976e-06	2.99001e-05	Sko_98vs13
HF09356-RA	-7.97009	2.07874	35.3866	5.78262e-06	2.99796e-05	Sko_98vs13
HF02841-RA	3.82162	2.66916	35.268	5.79263e-06	3.00147e-05	Sko_98vs13
HF18739-RA	-9.05129	2.73994	35.3689	5.80258e-06	3.00438e-05	Sko_98vs13
HF41784-RA	-2.54783	4.51602	35.3518	5.82197e-06	3.01331e-05	Sko_98vs13
HF36671-RA	-3.99906	2.28327	35.1744	5.83363e-06	3.01878e-05	Sko_98vs13
HF25934-RA	-3.5791	1.35149	35.1713	5.83726e-06	3.0201e-05	Sko_98vs13
HF21892-RA	-2.64264	0.848876	35.1697	5.83905e-06	3.02046e-05	Sko_98vs13
HF26376-RA	-6.14591	1.4798	35.167	5.8421e-06	3.02148e-05	Sko_98vs13
HF03845-RA	-2.1502	6.8277	35.2882	5.85981e-06	3.03007e-05	Sko_98vs13
HF34110-RA	-12.2619	3.04662	40.4068	5.8862e-06	3.04089e-05	Sko_98vs13
HF22797-RA	-7.64298	1.47625	37.2609	5.89271e-06	3.04369e-05	Sko_98vs13
HF06772-RA	-8.06827	-0.140023	37.2493	5.90487e-06	3.04771e-05	Sko_98vs13
HF02864-RA	-5.76872	0.421253	35.1064	5.91224e-06	3.05095e-05	Sko_98vs13
HF30951-RA	-5.89753	5.8533	35.2663	5.91992e-06	3.05435e-05	Sko_98vs13
HF41686-RA	-3.84987	3.00656	35.2203	5.92162e-06	3.05465e-05	Sko_98vs13
HF34000-RA	-3.60476	8.0842	35.1996	5.99768e-06	3.09045e-05	Sko_98vs13
HF21068-RA	-10.8614	2.76049	37.3789	5.9976e-06	3.09045e-05	Sko_98vs13
HF20509-RA	4.22057	2.23198	35.0008	6.03652e-06	3.10874e-05	Sko_98vs13
HF27577-RA	-3.19636	2.66534	34.9986	6.03921e-06	3.10955e-05	Sko_98vs13
HF06995-RA	-5.37187	1.06664	34.9792	6.06236e-06	3.11974e-05	Sko_98vs13
HF26036-RA	-4.55584	-0.396598	34.9793	6.06221e-06	3.11974e-05	Sko_98vs13
HF25294-RA	4.61351	8.37439	35.1408	6.06712e-06	3.12103e-05	Sko_98vs13
HF19974-RA	-11.3169	2.9947	40.1864	6.09216e-06	3.13276e-05	Sko_98vs13
HF05353-RA	-3.93408	1.64212	34.9471	6.10087e-06	3.13665e-05	Sko_98vs13
HF05717-RA	-2.66526	2.92147	34.9376	6.1123e-06	3.14195e-05	Sko_98vs13
HF30260-RA	-2.55838	2.60281	34.9279	6.12412e-06	3.14745e-05	Sko_98vs13
HF00617-RA	-2.69229	8.23549	35.077	6.14332e-06	3.15557e-05	Sko_98vs13
HF35765-RA	-6.5637	2.02617	35.0267	6.16785e-06	3.16641e-05	Sko_98vs13
HF23553-RA	2.0315	0.991284	34.8798	6.18257e-06	3.17163e-05	Sko_98vs13
HF05763-RA	-7.10991	-0.854539	36.9887	6.18621e-06	3.17291e-05	Sko_98vs13
HF28584-RA	-7.85733	3.14281	35.037	6.19176e-06	3.1743e-05	Sko_98vs13
HF06185-RA	-4.5704	0.400869	34.8673	6.19791e-06	3.17482e-05	Sko_98vs13
HF34897-RA	5.12288	1.37593	34.8564	6.21126e-06	3.18107e-05	Sko_98vs13
HF24474-RA	-8.24448	-0.0552688	39.7664	6.21571e-06	3.18276e-05	Sko_98vs13
HF32702-RA	-4.58767	1.56541	34.8252	6.24965e-06	3.1972e-05	Sko_98vs13
HF14567-RA	-5.7208	2.44596	34.8189	6.25754e-06	3.20065e-05	Sko_98vs13
HF41918-RA	-7.39434	0.368301	43.6078	6.2604e-06	3.20093e-05	Sko_98vs13
HF23904-RA	-8.26261	4.39927	34.9813	6.25978e-06	3.20093e-05	Sko_98vs13
HF07672-RA	8.49015	3.1442	59.4752	6.29209e-06	3.21537e-05	Sko_98vs13
HF30631-RA	2.09035	3.38701	34.7863	6.29801e-06	3.2178e-05	Sko_98vs13
HF36860-RA	-2.59742	3.66625	34.805	6.30948e-06	3.22307e-05	Sko_98vs13
HF08752-RA	4.66989	9.17932	34.9304	6.32267e-06	3.22922e-05	Sko_98vs13
HF17737-RA	2.82052	2.8153	34.7654	6.32408e-06	3.22934e-05	Sko_98vs13
HF21615-RA	3.28207	2.71057	34.7282	6.37093e-06	3.2485e-05	Sko_98vs13
HF21425-RA	-6.27811	2.69331	34.8834	6.38147e-06	3.25208e-05	Sko_98vs13
HF23199-RA	-2.11407	2.00105	34.677	6.43595e-06	3.27505e-05	Sko_98vs13
HF02584-RA	-8.29894	2.24261	34.8323	6.44586e-06	3.27949e-05	Sko_98vs13
HF06325-RA	-8.16957	1.46999	34.748	6.46238e-06	3.2867e-05	Sko_98vs13
HF24552-RA	-5.27746	4.19111	34.8149	6.46808e-06	3.289e-05	Sko_98vs13
HF01289-RA	-3.28352	0.778008	34.6478	6.47333e-06	3.29106e-05	Sko_98vs13
HF15510-RA	-6.40433	0.617984	34.6422	6.4806e-06	3.29356e-05	Sko_98vs13
HF43306-RA	2.55481	2.36675	34.6133	6.51791e-06	3.31065e-05	Sko_98vs13
HF02777-RA	-2.97759	6.29195	34.7751	6.51899e-06	3.31065e-05	Sko_98vs13
HF43881-RA	-10.3259	2.87896	36.8951	6.53546e-06	3.3178e-05	Sko_98vs13
HF27851-RA	-6.56623	1.07909	36.6719	6.54836e-06	3.32374e-05	Sko_98vs13
HF29204-RA	6.91806	0.778001	34.5736	6.56951e-06	3.33326e-05	Sko_98vs13
HF01838-RA	-12.3658	3.61504	39.6923	6.58369e-06	3.33924e-05	Sko_98vs13
HF19293-RA	-6.62116	2.95063	34.714	6.59795e-06	3.34526e-05	Sko_98vs13
HF32326-RA	-9.5375	1.16797	36.626	6.60265e-06	3.34703e-05	Sko_98vs13
HF11343-RA	-4.80418	1.74091	34.528	6.62938e-06	3.35874e-05	Sko_98vs13
HF27413-RA	-7.8107	1.22051	34.5142	6.65507e-06	3.37114e-05	Sko_98vs13
HF14975-RA	-7.01527	2.23345	34.6661	6.66064e-06	3.37335e-05	Sko_98vs13
HF37257-RA	-10.3778	2.21544	49.3519	6.6963e-06	3.39018e-05	Sko_98vs13
HF06324-RA	4.72797	0.409874	39.2927	6.70276e-06	3.39269e-05	Sko_98vs13
HF15301-RA	-7.32514	0.918178	34.4944	6.70492e-06	3.39269e-05	Sko_98vs13
HF35684-RA	-3.66882	6.62068	34.6201	6.72153e-06	3.39986e-05	Sko_98vs13
HF00371-RA	-2.73451	5.50102	34.6053	6.74122e-06	3.4092e-05	Sko_98vs13
HF43565-RA	-7.95483	2.21503	34.5983	6.75056e-06	3.4133e-05	Sko_98vs13
HF12660-RA	-2.50618	1.53679	34.4332	6.75572e-06	3.41477e-05	Sko_98vs13
HF31851-RA	-3.90511	0.116711	34.4181	6.77616e-06	3.42375e-05	Sko_98vs13
HF23295-RA	-4.13916	5.70014	34.576	6.78037e-06	3.42402e-05	Sko_98vs13
HF37701-RA	-7.87349	1.94026	36.656	6.80209e-06	3.4325e-05	Sko_98vs13
HF34055-RA	-3.2829	1.68997	34.3863	6.81923e-06	3.4399e-05	Sko_98vs13
HF31694-RA	2.17992	4.97188	34.5309	6.82542e-06	3.4424e-05	Sko_98vs13
HF29533-RA	-7.78312	4.05299	34.5198	6.85615e-06	3.45664e-05	Sko_98vs13
HF10219-RA	-5.34525	-0.557517	34.3522	6.86577e-06	3.46086e-05	Sko_98vs13
HF09826-RA	-3.14779	2.66087	34.3358	6.88834e-06	3.47162e-05	Sko_98vs13
HF30458-RA	4.73791	1.51273	34.3309	6.895e-06	3.47371e-05	Sko_98vs13
HF20871-RA	-3.1577	5.10825	34.4873	6.9005e-06	3.47549e-05	Sko_98vs13
HF26603-RA	-6.26778	3.04691	34.4494	6.9525e-06	3.49951e-05	Sko_98vs13
HF35111-RA	-2.07705	0.711135	34.2772	6.96938e-06	3.50707e-05	Sko_98vs13
HF30737-RA	-7.41975	2.17016	34.4345	6.97315e-06	3.508e-05	Sko_98vs13
HF27283-RA	4.49835	0.997552	34.2615	6.9913e-06	3.51523e-05	Sko_98vs13
HF03571-RA	-2.84144	3.67161	34.4088	6.99264e-06	3.51527e-05	Sko_98vs13
HF22969-RA	-5.05038	3.2554	34.407	7.01123e-06	3.52334e-05	Sko_98vs13
HF10737-RA	-3.04015	2.2095	34.2387	7.02333e-06	3.52878e-05	Sko_98vs13
HF23801-RA	2.01701	3.25342	34.2353	7.02809e-06	3.53054e-05	Sko_98vs13
HF05710-RA	-3.67632	2.10204	34.2299	7.03568e-06	3.53339e-05	Sko_98vs13
HF16649-RA	-5.44553	4.91855	34.389	7.03631e-06	3.53339e-05	Sko_98vs13
HF03907-RA	-8.67836	1.71894	36.2616	7.05242e-06	3.54084e-05	Sko_98vs13
HF23091-RA	-5.2867	1.08585	34.2002	7.07764e-06	3.55173e-05	Sko_98vs13
HF08588-RA	-2.03471	6.08819	34.3478	7.07793e-06	3.55173e-05	Sko_98vs13
HF16736-RA	-6.35885	-0.250476	34.1971	7.082e-06	3.55313e-05	Sko_98vs13
HF20344-RA	-3.87087	3.8411	34.3536	7.08598e-06	3.55391e-05	Sko_98vs13
HF28344-RA	-6.03913	2.07778	34.3443	7.09906e-06	3.55912e-05	Sko_98vs13
HF26033-RA	-2.76609	2.29335	34.1813	7.10448e-06	3.5612e-05	Sko_98vs13
HF16060-RA	-5.67097	2.62888	34.3172	7.13746e-06	3.57709e-05	Sko_98vs13
HF27988-RA	-8.382	1.4501	38.8993	7.13966e-06	3.57754e-05	Sko_98vs13
HF17186-RA	-10.7931	2.13642	43.0331	7.15786e-06	3.58473e-05	Sko_98vs13
HF29043-RA	-7.89299	2.30888	36.3795	7.16791e-06	3.58847e-05	Sko_98vs13
HF18035-RA	-2.10756	4.47374	34.1765	7.17456e-06	3.58986e-05	Sko_98vs13
HF08755-RA	-3.1257	2.96294	34.1297	7.17833e-06	3.5911e-05	Sko_98vs13
HF40683-RA	-2.94246	8.58082	34.2702	7.20447e-06	3.60353e-05	Sko_98vs13
HF15700-RA	-5.22318	0.514984	34.0825	7.24661e-06	3.622e-05	Sko_98vs13
HF37064-RA	-2.80294	1.56738	34.0678	7.26796e-06	3.63202e-05	Sko_98vs13
HF33385-RA	-5.89399	1.46446	34.0542	7.28788e-06	3.63891e-05	Sko_98vs13
HF16863-RA	5.26345	0.183175	34.0318	7.32072e-06	3.65353e-05	Sko_98vs13
HF14520-RA	-4.5417	1.78828	34.0225	7.33443e-06	3.65932e-05	Sko_98vs13
HF02956-RA	-11.1188	3.51899	39.0002	7.34798e-06	3.66543e-05	Sko_98vs13
HF41244-RA	-2.96836	2.56747	34.0123	7.34938e-06	3.66547e-05	Sko_98vs13
HF18793-RA	-4.96202	3.25445	34.151	7.37753e-06	3.67753e-05	Sko_98vs13
HF12061-RA	-2.59048	2.73532	33.9811	7.39556e-06	3.68586e-05	Sko_98vs13
HF33224-RA	-6.17767	0.270531	33.9419	7.45409e-06	3.71104e-05	Sko_98vs13
HF36106-RA	-8.43874	0.386685	38.6209	7.46799e-06	3.7173e-05	Sko_98vs13
HF38498-RA	-3.76846	1.7096	33.9247	7.47991e-06	3.72124e-05	Sko_98vs13
HF13449-RA	-8.7874	1.49656	36.1404	7.48377e-06	3.72249e-05	Sko_98vs13
HF41540-RA	2.13536	1.59565	33.91	7.5021e-06	3.72894e-05	Sko_98vs13
HF31087-RA	-6.41527	0.459185	33.8957	7.52381e-06	3.73773e-05	Sko_98vs13
HF13774-RA	-10.5084	2.59231	36.0969	7.54284e-06	3.74652e-05	Sko_98vs13
HF34181-RA	-6.35408	5.19075	33.9862	7.6243e-06	3.77956e-05	Sko_98vs13
HF42674-RA	-3.33343	3.87642	33.9557	7.67098e-06	3.80067e-05	Sko_98vs13
HF43883-RA	-4.8734	1.47438	35.7901	7.68514e-06	3.80565e-05	Sko_98vs13
HF29524-RA	-7.20593	1.07152	35.7854	7.69183e-06	3.80828e-05	Sko_98vs13
HF18871-RA	-8.82545	-0.562272	35.7794	7.70019e-06	3.81167e-05	Sko_98vs13
HF13333-RA	-10.48	0.2219	42.1057	7.70278e-06	3.81167e-05	Sko_98vs13
HF14995-RA	-2.83072	6.76676	33.9232	7.72105e-06	3.82003e-05	Sko_98vs13
HF25411-RA	-3.25737	3.36231	33.9069	7.7289e-06	3.82323e-05	Sko_98vs13
HF26573-RA	-2.82617	3.04477	33.7457	7.7548e-06	3.83332e-05	Sko_98vs13
HF01500-RA	-5.57062	1.85673	33.7405	7.76288e-06	3.83664e-05	Sko_98vs13
HF38259-RA	-6.05852	2.39734	33.7348	7.77192e-06	3.84042e-05	Sko_98vs13
HF14383-RA	-6.95656	1.38689	33.7336	7.77372e-06	3.84063e-05	Sko_98vs13
HF41997-RA	-2.44918	3.54593	33.7205	7.79432e-06	3.85012e-05	Sko_98vs13
HF05177-RA	-2.84428	3.34962	33.711	7.80938e-06	3.85619e-05	Sko_98vs13
HF27339-RA	-5.01862	0.65742	33.7057	7.81775e-06	3.85964e-05	Sko_98vs13
HF05944-RA	-5.12542	0.38367	33.6822	7.85492e-06	3.87593e-05	Sko_98vs13
HF06154-RA	-3.35541	3.48589	33.8075	7.90231e-06	3.89724e-05	Sko_98vs13
HF21503-RA	-7.15548	0.585706	35.6319	7.91134e-06	3.901e-05	Sko_98vs13
HF32392-RA	-4.54496	0.966503	33.6448	7.91457e-06	3.9019e-05	Sko_98vs13
HF41337-RA	7.88211	0.34681	38.2465	7.93632e-06	3.91124e-05	Sko_98vs13
HF11708-RA	-3.34693	4.2861	33.7713	7.95991e-06	3.92217e-05	Sko_98vs13
HF36605-RA	-5.45014	1.25977	33.5997	7.98715e-06	3.9342e-05	Sko_98vs13
HF44640-RA	-2.70183	4.62313	33.7439	8.00375e-06	3.94095e-05	Sko_98vs13
HF01820-RA	-2.91046	0.96745	33.576	8.02547e-06	3.95028e-05	Sko_98vs13
HF09483-RA	-4.75552	1.84012	33.5568	8.06907e-06	3.96964e-05	Sko_98vs13
HF37090-RA	-2.85189	3.1514	33.5457	8.08143e-06	3.97431e-05	Sko_98vs13
HF38189-RA	-5.27992	1.82702	33.6156	8.10903e-06	3.9857e-05	Sko_98vs13
HF32396-RA	-7.98652	2.55576	33.6781	8.11032e-06	3.9857e-05	Sko_98vs13
HF15075-RA	-6.4742	2.16715	35.6794	8.13711e-06	3.99675e-05	Sko_98vs13
HF11496-RA	-2.04973	1.69539	33.5086	8.13597e-06	3.99675e-05	Sko_98vs13
HF33741-RA	-5.31614	3.03993	33.6452	8.16424e-06	4.00743e-05	Sko_98vs13
HF20035-RA	-5.98878	0.472098	33.4895	8.16749e-06	4.00743e-05	Sko_98vs13
HF30633-RA	-10.163	1.67231	38.3198	8.17086e-06	4.00837e-05	Sko_98vs13
HF23161-RA	2.36831	5.86649	33.6194	8.20669e-06	4.02312e-05	Sko_98vs13
HF05887-RA	-5.84418	0.420447	33.4544	8.22589e-06	4.03111e-05	Sko_98vs13
HF30023-RA	-6.24686	-0.495127	33.4524	8.22922e-06	4.03203e-05	Sko_98vs13
HF32368-RA	2.06223	4.21852	33.4512	8.23537e-06	4.03433e-05	Sko_98vs13
HF20378-RA	-9.61076	1.05876	35.4096	8.24151e-06	4.03663e-05	Sko_98vs13
HF32147-RA	-5.23885	1.03763	33.4308	8.26539e-06	4.0469e-05	Sko_98vs13
HF40292-RA	-5.61378	-0.444035	35.3743	8.29525e-06	4.06009e-05	Sko_98vs13
HF27172-RA	-7.2957	1.6793	33.4988	8.38319e-06	4.10025e-05	Sko_98vs13
HF26570-RA	-3.05821	2.52026	33.3506	8.40121e-06	4.10804e-05	Sko_98vs13
HF39979-RA	2.85705	3.22739	33.3512	8.4197e-06	4.11521e-05	Sko_98vs13
HF41667-RA	-4.1767	3.63108	33.4821	8.43709e-06	4.12154e-05	Sko_98vs13
HF40300-RA	-2.89787	1.83784	33.3199	8.4539e-06	4.1283e-05	Sko_98vs13
HF43297-RA	-3.74158	2.75638	33.361	8.49747e-06	4.14733e-05	Sko_98vs13
HF01805-RA	-3.49815	2.10163	33.2947	8.49739e-06	4.14733e-05	Sko_98vs13
HF24243-RA	-4.93192	-0.37448	33.293	8.50031e-06	4.14733e-05	Sko_98vs13
HF40586-RA	-3.92222	5.21681	33.4459	8.49899e-06	4.14733e-05	Sko_98vs13
HF20851-RA	-4.94478	1.43221	33.2547	8.56686e-06	4.17687e-05	Sko_98vs13
HF05212-RA	-7.36371	-0.323728	35.1911	8.58082e-06	4.18294e-05	Sko_98vs13
HF28247-RA	-4.24092	1.19851	33.2307	8.60893e-06	4.19591e-05	Sko_98vs13
HF27941-RA	-4.96952	1.198	33.2222	8.62386e-06	4.20171e-05	Sko_98vs13
HF27615-RA	2.10845	5.86786	33.3515	8.6629e-06	4.21631e-05	Sko_98vs13
HF03981-RA	-2.32076	2.28797	33.1986	8.66539e-06	4.21678e-05	Sko_98vs13
HF37373-RA	3.28553	3.21408	37.8218	8.70697e-06	4.23553e-05	Sko_98vs13
HF06450-RA	-3.39295	3.08341	33.2479	8.72883e-06	4.24394e-05	Sko_98vs13
HF42130-RA	-5.50373	3.19938	33.3118	8.73275e-06	4.24506e-05	Sko_98vs13
HF33416-RA	2.67148	2.93908	33.1518	8.7485e-06	4.25054e-05	Sko_98vs13
HF14106-RA	-3.52868	3.30739	33.2759	8.79655e-06	4.27239e-05	Sko_98vs13
HF18179-RA	-3.68523	1.70009	35.0539	8.80191e-06	4.27425e-05	Sko_98vs13
HF07687-RA	-7.18515	2.41859	33.2416	8.85799e-06	4.29998e-05	Sko_98vs13
HF19223-RA	3.45676	1.87545	33.0714	8.89337e-06	4.31462e-05	Sko_98vs13
HF37818-RA	5.82086	8.43366	33.19	8.95114e-06	4.33839e-05	Sko_98vs13
HF08260-RA	-2.72321	2.15821	33.0369	8.95637e-06	4.34017e-05	Sko_98vs13
HF33723-RA	-5.28818	4.16803	33.1835	8.96297e-06	4.34261e-05	Sko_98vs13
HF20428-RA	-7.39211	-0.225036	34.943	8.98502e-06	4.35177e-05	Sko_98vs13
HF24135-RA	3.59974	1.65699	33.0173	8.99245e-06	4.35462e-05	Sko_98vs13
HF18809-RA	-3.82144	4.99596	33.1427	9.03757e-06	4.37342e-05	Sko_98vs13
HF01778-RA	-3.88405	1.63187	32.9721	9.07595e-06	4.38818e-05	Sko_98vs13
HF00667-RA	-4.37554	0.565966	32.967	9.08558e-06	4.39108e-05	Sko_98vs13
HF15593-RA	-11.9359	4.63893	41.3113	9.08669e-06	4.39108e-05	Sko_98vs13
HF18950-RA	-3.10078	1.88925	32.967	9.08559e-06	4.39108e-05	Sko_98vs13
HF24531-RA	-4.3074	0.572678	32.9382	9.13929e-06	4.41421e-05	Sko_98vs13
HF21814-RA	-9.75669	2.04274	35.0232	9.17837e-06	4.43154e-05	Sko_98vs13
HF41037-RA	-3.5305	2.15949	32.9133	9.18602e-06	4.43447e-05	Sko_98vs13
HF19673-RA	-7.47273	1.66427	33.0455	9.21811e-06	4.44764e-05	Sko_98vs13
HF39967-RA	-2.64978	1.12496	32.892	9.22637e-06	4.45086e-05	Sko_98vs13
HF13196-RA	-2.0967	5.61712	33.0374	9.23325e-06	4.4534e-05	Sko_98vs13
HF42927-RA	-8.48673	0.408469	37.2969	9.27772e-06	4.4733e-05	Sko_98vs13
HF16785-RA	-4.40591	2.675	33.0055	9.29337e-06	4.48007e-05	Sko_98vs13
HF34685-RA	-3.94431	1.91374	32.8409	9.32363e-06	4.49232e-05	Sko_98vs13
HF31064-RA	-6.33281	-1.25855	34.7403	9.33087e-06	4.49503e-05	Sko_98vs13
HF05786-RA	-3.32611	2.75126	32.822	9.3689e-06	4.51179e-05	Sko_98vs13
HF03011-RA	-3.88201	-0.0256664	32.8135	9.37621e-06	4.51453e-05	Sko_98vs13
HF24555-RA	-6.59307	-0.293081	37.2311	9.37969e-06	4.51543e-05	Sko_98vs13
HF29823-RA	-2.01171	3.02592	32.7745	9.45163e-06	4.5477e-05	Sko_98vs13
HF34274-RA	-2.29013	4.02951	32.813	9.47167e-06	4.55655e-05	Sko_98vs13
HF41419-RA	-2.98423	2.73605	32.7613	9.47732e-06	4.55848e-05	Sko_98vs13
HF07786-RA	-3.26634	0.708485	32.754	9.49169e-06	4.56382e-05	Sko_98vs13
HF41681-RA	-6.17662	2.98775	32.8751	9.54396e-06	4.58657e-05	Sko_98vs13
HF08300-RA	-3.59102	7.81301	32.8727	9.54868e-06	4.58805e-05	Sko_98vs13
HF28329-RA	2.36454	4.85523	32.8704	9.55315e-06	4.5894e-05	Sko_98vs13
HF17062-RA	-9.66389	3.19923	37.3785	9.55727e-06	4.59059e-05	Sko_98vs13
HF33032-RA	-3.24982	4.35026	32.8642	9.56513e-06	4.59278e-05	Sko_98vs13
HF21075-RA	-3.90472	8.20583	32.848	9.59698e-06	4.60569e-05	Sko_98vs13
HF09317-RA	-6.31119	0.382132	32.6909	9.61579e-06	4.61392e-05	Sko_98vs13
HF17666-RA	7.26667	3.1499	32.823	9.64616e-06	4.6277e-05	Sko_98vs13
HF02415-RA	-3.59002	1.56669	32.658	9.68111e-06	4.64206e-05	Sko_98vs13
HF38740-RA	-4.95458	3.42006	32.7939	9.70361e-06	4.65077e-05	Sko_98vs13
HF32303-RA	-4.79238	0.0430001	32.6464	9.70429e-06	4.65077e-05	Sko_98vs13
HF15611-RA	-2.68013	1.91431	32.6362	9.72466e-06	4.65893e-05	Sko_98vs13
HF12600-RA	-3.06824	2.48821	32.6368	9.72355e-06	4.65893e-05	Sko_98vs13
HF00353-RA	3.12662	3.94267	32.7824	9.72644e-06	4.65898e-05	Sko_98vs13
HF42507-RA	-5.27299	2.55407	32.7607	9.76973e-06	4.67569e-05	Sko_98vs13
HF27489-RA	-5.43312	0.874703	32.6138	9.76969e-06	4.67569e-05	Sko_98vs13
HF32391-RA	-6.75732	2.85168	32.7163	9.85906e-06	4.71601e-05	Sko_98vs13
HF37843-RA	-2.49669	3.99249	32.6678	9.87588e-06	4.72325e-05	Sko_98vs13
HF30730-RA	7.92162	-1.79764	53.3085	9.91564e-06	4.73982e-05	Sko_98vs13
HF10302-RA	-2.7651	2.79712	32.5315	9.93721e-06	4.74768e-05	Sko_98vs13
HF35228-RA	-3.26215	2.32221	32.5079	9.98569e-06	4.77003e-05	Sko_98vs13
HF11991-RA	-9.07395	-0.48695	34.3713	9.99875e-06	4.77545e-05	Sko_98vs13
HF34700-RA	4.95686	-0.909067	32.4813	1.00409e-05	4.79309e-05	Sko_98vs13
HF04709-RA	-5.01665	1.6816	32.4759	1.00519e-05	4.79674e-05	Sko_98vs13
HF35791-RA	-2.45247	5.29896	32.6083	1.00798e-05	4.80863e-05	Sko_98vs13
HF40731-RA	-5.32498	2.05724	32.4525	1.01008e-05	4.81758e-05	Sko_98vs13
HF12539-RA	-9.08775	1.00045	34.3132	1.01085e-05	4.82043e-05	Sko_98vs13
HF41679-RA	-4.63571	1.17307	32.4422	1.01224e-05	4.8262e-05	Sko_98vs13
HF08005-RA	-6.24701	0.179419	34.3013	1.01313e-05	4.8288e-05	Sko_98vs13
HF15200-RA	-4.334	1.08619	32.4354	1.01366e-05	4.83051e-05	Sko_98vs13
HF28745-RA	-6.07173	0.535603	34.2878	1.01571e-05	4.83943e-05	Sko_98vs13
HF01839-RA	-13.3872	4.23526	40.5228	1.01609e-05	4.84044e-05	Sko_98vs13
HF08465-RA	-5.49607	1.66759	32.4481	1.01807e-05	4.84822e-05	Sko_98vs13
HF38764-RA	-2.76208	4.22914	32.558	1.01845e-05	4.84917e-05	Sko_98vs13
HF44040-RA	-7.46956	0.812206	34.2663	1.01982e-05	4.85477e-05	Sko_98vs13
HF29651-RA	-2.33796	4.39304	32.5507	1.01997e-05	4.85477e-05	Sko_98vs13
HF37688-RA	-3.06144	5.55234	32.5483	1.02049e-05	4.85639e-05	Sko_98vs13
HF34916-RA	-6.04488	3.25138	32.5471	1.02074e-05	4.85675e-05	Sko_98vs13
HF27012-RA	-5.80846	0.355492	32.3891	1.02342e-05	4.86617e-05	Sko_98vs13
HF39383-RA	-6.12054	0.630496	34.234	1.02606e-05	4.87788e-05	Sko_98vs13
HF24463-RA	-2.963	2.48767	32.3424	1.03338e-05	4.90598e-05	Sko_98vs13
HF35804-RA	-6.04649	0.15294	32.3281	1.03643e-05	4.9163e-05	Sko_98vs13
HF27998-RA	2.39454	3.09836	32.3206	1.03805e-05	4.92228e-05	Sko_98vs13
HF12389-RA	-4.19227	1.73605	32.3214	1.03788e-05	4.92228e-05	Sko_98vs13
HF38756-RA	-4.2006	3.71175	32.4592	1.03936e-05	4.9268e-05	Sko_98vs13
HF26326-RA	-5.3684	2.38652	32.4561	1.04003e-05	4.92914e-05	Sko_98vs13
HF20818-RA	4.27366	0.13368	32.2876	1.04519e-05	4.95192e-05	Sko_98vs13
HF08599-RA	-9.60907	1.82838	40.0978	1.05384e-05	4.98952e-05	Sko_98vs13
HF19144-RA	-3.66373	5.99617	32.3783	1.05683e-05	5.0011e-05	Sko_98vs13
HF08144-RA	-4.04141	3.73966	32.3774	1.05702e-05	5.00116e-05	Sko_98vs13
HF25957-RA	-3.4253	1.52715	32.2312	1.0575e-05	5.00259e-05	Sko_98vs13
HF04043-RA	-2.03	1.75704	32.2219	1.05955e-05	5.0106e-05	Sko_98vs13
HF10928-RA	-10.8248	2.93317	40.208	1.06293e-05	5.02484e-05	Sko_98vs13
HF21631-RA	-9.80146	0.600789	39.7863	1.07275e-05	5.06869e-05	Sko_98vs13
HF20852-RA	-5.6638	2.37704	32.2975	1.0746e-05	5.07657e-05	Sko_98vs13
HF32357-RA	-4.59234	2.18738	32.222	1.07637e-05	5.08405e-05	Sko_98vs13
HF07449-RA	-2.67653	1.23659	32.1448	1.07668e-05	5.08466e-05	Sko_98vs13
HF43909-RA	-2.61341	3.41729	32.127	1.08068e-05	5.10096e-05	Sko_98vs13
HF38260-RA	-4.28503	5.08482	32.265	1.08184e-05	5.10556e-05	Sko_98vs13
HF34283-RA	-5.15832	0.668101	32.1072	1.08513e-05	5.1185e-05	Sko_98vs13
HF07523-RA	-2.32912	1.88351	32.108	1.08496e-05	5.1185e-05	Sko_98vs13
HF10162-RA	-2.54772	2.32076	32.097	1.08745e-05	5.12856e-05	Sko_98vs13
HF03947-RA	2.84965	2.5938	32.0777	1.09182e-05	5.14556e-05	Sko_98vs13
HF14918-RA	-2.78806	2.30454	32.077	1.09198e-05	5.14556e-05	Sko_98vs13
HF27957-RA	-6.38249	-0.100548	33.8973	1.09349e-05	5.15182e-05	Sko_98vs13
HF04628-RA	-2.59613	2.22091	32.0556	1.09686e-05	5.16507e-05	Sko_98vs13
HF24535-RA	-3.47618	1.91031	32.054	1.09723e-05	5.16593e-05	Sko_98vs13
HF02099-RA	-5.39561	2.22269	32.1747	1.10223e-05	5.18772e-05	Sko_98vs13
HF18233-RA	-3.48343	0.673591	32.0322	1.10222e-05	5.18772e-05	Sko_98vs13
HF21686-RA	2.40707	1.71505	32.0235	1.10424e-05	5.19367e-05	Sko_98vs13
HF33267-RA	-4.49266	1.75775	32.0157	1.10603e-05	5.20121e-05	Sko_98vs13
HF09812-RA	-5.33918	2.82808	32.1541	1.10694e-05	5.20374e-05	Sko_98vs13
HF25869-RA	2.03811	6.01485	32.1541	1.10693e-05	5.20374e-05	Sko_98vs13
HF10362-RA	-8.62693	2.2133	32.1399	1.11021e-05	5.21735e-05	Sko_98vs13
HF13327-RA	2.40016	1.48552	31.9836	1.11347e-05	5.23002e-05	Sko_98vs13
HF29081-RA	2.10427	3.0195	31.9793	1.11447e-05	5.23385e-05	Sko_98vs13
HF00989-RA	-8.82157	1.67548	33.7776	1.12055e-05	5.25972e-05	Sko_98vs13
HF26518-RA	-4.43971	2.71426	32.0685	1.12676e-05	5.2862e-05	Sko_98vs13
HF09378-RA	-4.30408	2.10345	31.925	1.12717e-05	5.28723e-05	Sko_98vs13
HF15074-RA	-6.19426	0.565799	31.9197	1.12842e-05	5.29115e-05	Sko_98vs13
HF05619-RA	-4.60537	0.289356	31.9191	1.12858e-05	5.29115e-05	Sko_98vs13
HF03640-RA	-8.80895	1.1067	33.7229	1.13035e-05	5.29768e-05	Sko_98vs13
HF43807-RA	2.09455	2.52769	31.9005	1.13296e-05	5.30634e-05	Sko_98vs13
HF02702-RA	-3.68411	2.25682	31.9012	1.1328e-05	5.30634e-05	Sko_98vs13
HF41659-RA	-7.91993	-0.276776	33.6774	1.14019e-05	5.3357e-05	Sko_98vs13
HF32481-RA	2.28279	5.54299	32.0106	1.14038e-05	5.3357e-05	Sko_98vs13
HF07371-RA	-8.41066	-0.340819	33.6629	1.14333e-05	5.34859e-05	Sko_98vs13
HF20026-RA	-9.64472	0.796945	33.6332	1.14982e-05	5.37538e-05	Sko_98vs13
HF11098-RA	-6.46587	2.38177	36.2653	1.15009e-05	5.3757e-05	Sko_98vs13
HF14665-RA	5.63764	-0.244733	31.8229	1.15153e-05	5.38152e-05	Sko_98vs13
HF32629-RA	8.03663	6.77729	31.9503	1.15476e-05	5.3949e-05	Sko_98vs13
HF09316-RA	-6.05536	1.08048	31.8135	1.15629e-05	5.40106e-05	Sko_98vs13
HF24651-RA	5.24668	-0.667212	31.7768	1.16271e-05	5.42557e-05	Sko_98vs13
HF16506-RA	-3.77484	4.06471	31.9181	1.16252e-05	5.42557e-05	Sko_98vs13
HF01960-RA	-4.78115	3.59284	31.9096	1.16458e-05	5.43339e-05	Sko_98vs13
HF40148-RA	-10.6942	2.4377	36.1661	1.16944e-05	5.45515e-05	Sko_98vs13
HF31798-RA	2.4118	2.99749	31.7463	1.17016e-05	5.45672e-05	Sko_98vs13
HF29617-RA	2.56541	2.44999	31.7093	1.17928e-05	5.49647e-05	Sko_98vs13
HF25451-RA	-10.8649	2.25626	33.6629	1.18374e-05	5.51265e-05	Sko_98vs13
HF23539-RA	-6.43858	2.23954	31.8252	1.18523e-05	5.51833e-05	Sko_98vs13
HF11226-RA	-3.71491	2.76158	31.8145	1.18536e-05	5.51833e-05	Sko_98vs13
HF24122-RA	-2.65233	2.452	31.6679	1.18956e-05	5.53603e-05	Sko_98vs13
HF14290-RA	-4.79381	1.02494	31.6528	1.19335e-05	5.55089e-05	Sko_98vs13
HF19291-RA	-4.88592	2.43868	31.7806	1.19376e-05	5.55096e-05	Sko_98vs13
HF40631-RA	-4.8992	1.36873	31.6358	1.19762e-05	5.56701e-05	Sko_98vs13
HF07330-RA	-3.2638	1.12944	31.6302	1.19902e-05	5.57262e-05	Sko_98vs13
HF25516-RA	-3.39756	1.31189	31.6176	1.20221e-05	5.58368e-05	Sko_98vs13
HF06391-RA	-5.71891	2.54129	31.7304	1.20889e-05	5.61191e-05	Sko_98vs13
HF34092-RA	-11.7623	2.86852	35.9529	1.21226e-05	5.6238e-05	Sko_98vs13
HF06278-RA	-3.72895	2.1255	31.5787	1.21209e-05	5.6238e-05	Sko_98vs13
HF08381-RA	-10.6852	2.40664	35.9465	1.21358e-05	5.62899e-05	Sko_98vs13
HF00312-RA	-2.48205	1.34787	31.5435	1.2211e-05	5.65778e-05	Sko_98vs13
HF15581-RA	-2.99683	0.770384	31.5389	1.22229e-05	5.66183e-05	Sko_98vs13
HF11513-RA	5.23136	4.21952	31.6558	1.22789e-05	5.6821e-05	Sko_98vs13
HF27426-RA	-4.87456	2.43305	31.5544	1.22825e-05	5.68284e-05	Sko_98vs13
HF08723-RA	-5.10397	0.0521102	33.2845	1.22914e-05	5.686e-05	Sko_98vs13
HF39772-RA	-2.26586	4.26379	31.5809	1.23158e-05	5.69632e-05	Sko_98vs13
HF05638-RA	-3.97569	2.70396	31.5377	1.23823e-05	5.72233e-05	Sko_98vs13
HF29682-RA	-4.77293	0.443083	33.2452	1.23846e-05	5.72244e-05	Sko_98vs13
HF34046-RA	-7.22493	-0.720669	35.5829	1.23871e-05	5.72266e-05	Sko_98vs13
HF20320-RA	-7.89232	-0.888417	38.7933	1.24157e-05	5.73398e-05	Sko_98vs13
HF44327-RA	-3.0187	3.50905	31.588	1.24188e-05	5.73445e-05	Sko_98vs13
HF24991-RA	5.97345	0.606857	33.2139	1.24594e-05	5.74938e-05	Sko_98vs13
HF08451-RA	-2.46547	0.579842	31.4373	1.24875e-05	5.76045e-05	Sko_98vs13
HF35977-RA	-4.78807	1.93649	31.4391	1.25231e-05	5.77492e-05	Sko_98vs13
HF04562-RA	6.21486	-0.174298	50.8152	1.25512e-05	5.78598e-05	Sko_98vs13
HF27928-RA	-3.69626	1.35022	31.3951	1.25993e-05	5.80718e-05	Sko_98vs13
HF05023-RA	-6.18438	-0.0210758	31.3856	1.26245e-05	5.81495e-05	Sko_98vs13
HF19194-RA	-3.00483	3.53843	31.522	1.26278e-05	5.81551e-05	Sko_98vs13
HF34441-RA	-5.56419	0.767811	31.3768	1.2648e-05	5.82193e-05	Sko_98vs13
HF42617-RA	-5.64665	0.751061	31.3639	1.26826e-05	5.83652e-05	Sko_98vs13
HF18843-RA	-5.64795	2.09413	31.46	1.27664e-05	5.87157e-05	Sko_98vs13
HF43352-RA	-6.51475	2.50576	31.3988	1.27838e-05	5.87762e-05	Sko_98vs13
HF17406-RA	-4.095	0.235843	31.3151	1.28141e-05	5.89059e-05	Sko_98vs13
HF27035-RA	8.65444	-0.970432	38.5677	1.28399e-05	5.90048e-05	Sko_98vs13
HF43631-RA	-6.15316	3.39968	31.4399	1.28472e-05	5.90289e-05	Sko_98vs13
HF29402-RA	3.63404	3.7137	31.4227	1.28937e-05	5.92161e-05	Sko_98vs13
HF33287-RA	-4.22668	4.74447	31.4151	1.29142e-05	5.92878e-05	Sko_98vs13
HF22262-RA	-5.69349	0.0982765	31.2601	1.2964e-05	5.9487e-05	Sko_98vs13
HF01457-RA	-4.02735	0.366826	31.2584	1.29688e-05	5.9499e-05	Sko_98vs13
HF18905-RA	-8.23598	0.964078	38.4795	1.30101e-05	5.96493e-05	Sko_98vs13
HF41656-RA	-5.07047	3.40631	31.3663	1.30473e-05	5.97806e-05	Sko_98vs13
HF10920-RA	-2.95258	3.3627	31.3111	1.30732e-05	5.98767e-05	Sko_98vs13
HF07574-RA	-2.29747	2.44124	31.2175	1.30817e-05	5.98985e-05	Sko_98vs13
HF20836-RA	-2.74976	4.00255	31.3342	1.31358e-05	6.01362e-05	Sko_98vs13
HF34459-RA	-4.5474	3.67157	31.3199	1.31753e-05	6.02876e-05	Sko_98vs13
HF01191-RA	-6.23938	-0.132728	32.923	1.3178e-05	6.02902e-05	Sko_98vs13
HF41561-RA	-5.36814	0.686197	31.1551	1.32558e-05	6.0606e-05	Sko_98vs13
HF39819-RA	-6.30624	2.57018	31.2817	1.32816e-05	6.07142e-05	Sko_98vs13
HF40133-RA	-7.2425	-1.17751	32.8803	1.32875e-05	6.0731e-05	Sko_98vs13
HF15011-RA	-5.33919	3.41448	31.2637	1.33323e-05	6.09156e-05	Sko_98vs13
HF17520-RA	4.88507	-0.829619	31.1225	1.33478e-05	6.09764e-05	Sko_98vs13
HF01392-RA	-3.37586	2.09122	31.0989	1.3415e-05	6.12533e-05	Sko_98vs13
HF34275-RA	-2.60903	1.61657	31.0996	1.34129e-05	6.12533e-05	Sko_98vs13
HF34152-RA	-4.69209	1.68618	31.0829	1.34607e-05	6.14521e-05	Sko_98vs13
HF13558-RA	2.60857	5.13138	31.1897	1.35419e-05	6.17823e-05	Sko_98vs13
HF32991-RA	-8.59071	0.108417	38.2009	1.35648e-05	6.1856e-05	Sko_98vs13
HF43195-RA	-4.85589	3.6227	31.1545	1.36428e-05	6.21815e-05	Sko_98vs13
HF31627-RA	-3.17679	1.72107	31.0005	1.36986e-05	6.2405e-05	Sko_98vs13
HF09173-RA	-4.90364	-0.451077	30.9791	1.37612e-05	6.2649e-05	Sko_98vs13
HF31799-RA	-2.71235	0.469905	30.9669	1.37969e-05	6.28015e-05	Sko_98vs13
HF13738-RA	-5.59314	1.84289	31.0188	1.38167e-05	6.28813e-05	Sko_98vs13
HF24592-RA	-8.26022	2.45692	31.0862	1.38412e-05	6.29721e-05	Sko_98vs13
HF38741-RA	-10.1519	1.43196	32.8204	1.39048e-05	6.3241e-05	Sko_98vs13
HF11937-RA	-5.27276	1.22798	30.9288	1.39095e-05	6.32516e-05	Sko_98vs13
HF34401-RA	-6.78776	-0.792072	32.6233	1.39667e-05	6.34806e-05	Sko_98vs13
HF19985-RA	-5.82796	2.67478	31.006	1.39938e-05	6.35936e-05	Sko_98vs13
HF15033-RA	-4.85704	0.48426	30.8964	1.40058e-05	6.36379e-05	Sko_98vs13
HF31351-RA	-4.68835	-0.438313	30.8943	1.40121e-05	6.36559e-05	Sko_98vs13
HF09834-RA	-5.21238	-0.375067	30.8903	1.40239e-05	6.36993e-05	Sko_98vs13
HF07042-RA	2.28286	3.8352	30.911	1.4029e-05	6.37122e-05	Sko_98vs13
HF23556-RA	-5.73179	2.83185	30.9848	1.41414e-05	6.41912e-05	Sko_98vs13
HF20568-RA	-2.41201	2.37783	30.8373	1.41835e-05	6.43534e-05	Sko_98vs13
HF17484-RA	-2.16609	2.52985	30.8033	1.42869e-05	6.47458e-05	Sko_98vs13
HF38218-RA	-5.71077	1.09345	32.485	1.4348e-05	6.50123e-05	Sko_98vs13
HF16937-RA	-3.51619	0.376172	30.7702	1.43884e-05	6.51848e-05	Sko_98vs13
HF41302-RA	-4.13968	2.24005	30.7991	1.44022e-05	6.52257e-05	Sko_98vs13
HF06828-RA	-6.31866	1.86135	32.4887	1.44198e-05	6.52781e-05	Sko_98vs13
HF30818-RA	2.28403	7.74049	30.8926	1.44208e-05	6.52781e-05	Sko_98vs13
HF21671-RA	-8.60466	-0.000545551	32.4514	1.44422e-05	6.53538e-05	Sko_98vs13
HF25190-RA	-2.37609	1.21849	30.7445	1.44676e-05	6.54049e-05	Sko_98vs13
HF24031-RA	3.24965	7.59083	30.8741	1.44773e-05	6.54384e-05	Sko_98vs13
HF16777-RA	8.99147	-0.864114	49.3432	1.44904e-05	6.54868e-05	Sko_98vs13
HF04810-RA	-4.62196	4.27926	30.8674	1.4498e-05	6.55104e-05	Sko_98vs13
HF29055-RA	-7.381	-0.963036	32.4241	1.45195e-05	6.55849e-05	Sko_98vs13
HF11662-RA	-4.07484	8.12749	30.8551	1.45359e-05	6.56287e-05	Sko_98vs13
HF30306-RA	-5.34322	2.3688	30.8452	1.45668e-05	6.57253e-05	Sko_98vs13
HF07801-RA	-2.03377	2.7055	30.6999	1.46062e-05	6.58819e-05	Sko_98vs13
HF04371-RA	4.2386	1.27582	30.6964	1.46173e-05	6.59107e-05	Sko_98vs13
HF13129-RA	2.84588	0.23696	30.6799	1.4669e-05	6.61011e-05	Sko_98vs13
HF37589-RA	-2.02778	2.08225	30.6769	1.46786e-05	6.6112e-05	Sko_98vs13
HF25217-RA	-5.17049	3.00633	30.8094	1.46778e-05	6.6112e-05	Sko_98vs13
HF27227-RA	-2.17668	2.31465	30.6618	1.47262e-05	6.62833e-05	Sko_98vs13
HF28238-RA	-4.20091	3.0375	30.789	1.47416e-05	6.63421e-05	Sko_98vs13
HF24054-RA	-2.956	1.26987	30.6427	1.47864e-05	6.64898e-05	Sko_98vs13
HF07200-RA	-4.12029	3.91204	30.7537	1.48529e-05	6.67456e-05	Sko_98vs13
HF35264-RA	-7.52157	-0.238066	32.3085	1.48513e-05	6.67456e-05	Sko_98vs13
HF24804-RA	-8.83463	0.757169	34.5168	1.48992e-05	6.69431e-05	Sko_98vs13
HF26627-RA	-3.90974	2.63215	30.7361	1.49087e-05	6.69666e-05	Sko_98vs13
HF14268-RA	2.54499	3.62546	30.664	1.49406e-05	6.70748e-05	Sko_98vs13
HF12397-RA	-3.55325	1.87532	30.5885	1.49593e-05	6.71373e-05	Sko_98vs13
HF29479-RA	-4.15626	0.556436	30.5842	1.4973e-05	6.71878e-05	Sko_98vs13
HF31380-RA	3.24766	3.90783	30.7086	1.49962e-05	6.72483e-05	Sko_98vs13
HF35387-RA	-5.50808	-0.221132	30.5712	1.50151e-05	6.73117e-05	Sko_98vs13
HF00220-RA	-2.94476	3.84507	30.7014	1.50193e-05	6.73196e-05	Sko_98vs13
HF33563-RA	-6.12965	1.43954	30.5635	1.50399e-05	6.7401e-05	Sko_98vs13
HF19206-RA	-11.7728	1.41706	37.84	1.5047e-05	6.74219e-05	Sko_98vs13
HF07885-RA	-3.73021	1.74672	30.5422	1.51089e-05	6.76774e-05	Sko_98vs13
HF07241-RA	-2.77017	3.90358	30.6669	1.51299e-05	6.775e-05	Sko_98vs13
HF19841-RA	-2.25647	2.35979	30.5235	1.51696e-05	6.7884e-05	Sko_98vs13
HF09486-RA	-5.3357	1.29839	30.523	1.5171e-05	6.7884e-05	Sko_98vs13
HF33750-RA	-8.15545	0.0246195	30.5177	1.51886e-05	6.7939e-05	Sko_98vs13
HF10163-RA	-9.09253	0.904841	32.1867	1.52099e-05	6.80205e-05	Sko_98vs13
HF38810-RA	-2.91332	4.74639	30.6412	1.52133e-05	6.8025e-05	Sko_98vs13
HF08899-RA	-3.28154	0.329352	30.4939	1.52662e-05	6.82504e-05	Sko_98vs13
HF00260-RA	-3.18703	2.81291	30.4876	1.52871e-05	6.83329e-05	Sko_98vs13
HF35695-RA	-3.24691	1.01911	30.4765	1.53235e-05	6.84844e-05	Sko_98vs13
HF05622-RA	-4.33693	1.82757	30.4628	1.53687e-05	6.86753e-05	Sko_98vs13
HF19428-RA	-6.05488	1.30605	30.4707	1.53748e-05	6.86917e-05	Sko_98vs13
HF16633-RA	-3.41508	2.64496	30.4854	1.54026e-05	6.88049e-05	Sko_98vs13
HF17897-RA	-4.70688	1.54807	30.4443	1.54302e-05	6.88951e-05	Sko_98vs13
HF14413-RA	-9.23076	0.603606	37.3419	1.54498e-05	6.89716e-05	Sko_98vs13
HF40328-RA	-5.88482	0.880421	30.4316	1.54722e-05	6.90492e-05	Sko_98vs13
HF36508-RA	3.67292	6.13788	30.558	1.54858e-05	6.90988e-05	Sko_98vs13
HF44608-RA	-2.73874	3.89569	30.5516	1.5507e-05	6.91714e-05	Sko_98vs13
HF12488-RA	-4.48866	0.620808	30.4188	1.55149e-05	6.91956e-05	Sko_98vs13
HF25182-RA	-4.34854	1.1469	30.4163	1.55233e-05	6.92108e-05	Sko_98vs13
HF14531-RA	-4.06556	0.380027	30.4086	1.55491e-05	6.93149e-05	Sko_98vs13
HF22068-RA	-2.45206	1.49445	30.4076	1.55525e-05	6.93189e-05	Sko_98vs13
HF42813-RA	2.40828	6.17838	30.5344	1.55642e-05	6.936e-05	Sko_98vs13
HF00479-RA	-4.02655	0.18243	30.3971	1.55876e-05	6.94306e-05	Sko_98vs13
HF00275-RA	-7.68533	-0.345347	32.0297	1.56865e-05	6.98602e-05	Sko_98vs13
HF13285-RA	-10.1003	1.91397	32.1917	1.57072e-05	6.99253e-05	Sko_98vs13
HF35854-RA	-2.31021	3.86907	30.3696	1.57551e-05	7.01063e-05	Sko_98vs13
HF30018-RA	-3.27733	2.93874	30.4085	1.57569e-05	7.01063e-05	Sko_98vs13
HF42682-RA	-6.28461	-0.17842	32.0038	1.57666e-05	7.01382e-05	Sko_98vs13
HF36648-RA	-6.6767	4.21684	30.4646	1.57985e-05	7.02577e-05	Sko_98vs13
HF12091-RA	-2.41395	5.53939	30.4607	1.58115e-05	7.0293e-05	Sko_98vs13
HF17874-RA	-5.16927	0.644092	30.2979	1.59247e-05	7.0717e-05	Sko_98vs13
HF32474-RA	5.4184	-0.400083	37.1253	1.59707e-05	7.09102e-05	Sko_98vs13
HF27660-RA	-9.58225	0.549543	41.4636	1.60357e-05	7.11759e-05	Sko_98vs13
HF23204-RA	-4.07469	3.48075	30.3923	1.60451e-05	7.12066e-05	Sko_98vs13
HF38808-RA	-5.78666	1.79371	30.3504	1.61899e-05	7.18031e-05	Sko_98vs13
HF02664-RA	-2.75835	8.07122	30.3359	1.62403e-05	7.19923e-05	Sko_98vs13
HF04629-RA	-2.2836	3.50674	30.1845	1.63196e-05	7.23094e-05	Sko_98vs13
HF23725-RA	3.18535	1.40171	30.1795	1.63375e-05	7.23196e-05	Sko_98vs13
HF38439-RA	-4.21322	1.76584	30.182	1.63285e-05	7.23196e-05	Sko_98vs13
HF29336-RA	-5.94072	2.02013	30.3094	1.63331e-05	7.23196e-05	Sko_98vs13
HF35913-RA	4.96749	1.87713	34.085	1.6414e-05	7.26004e-05	Sko_98vs13
HF20458-RA	-4.94474	1.87475	30.2103	1.64267e-05	7.26451e-05	Sko_98vs13
HF14624-RA	-4.25813	3.70635	30.2767	1.6448e-05	7.27276e-05	Sko_98vs13
HF30584-RA	-3.09333	4.97327	30.2205	1.66481e-05	7.35657e-05	Sko_98vs13
HF09738-RA	8.58763	-0.400536	47.9235	1.67005e-05	7.37738e-05	Sko_98vs13
HF36082-RA	-4.51793	-0.625372	30.071	1.67258e-05	7.3874e-05	Sko_98vs13
HF22101-RA	-2.87382	2.17329	30.066	1.67439e-05	7.39305e-05	Sko_98vs13
HF21413-RA	-5.85753	0.0232628	30.0518	1.67954e-05	7.41344e-05	Sko_98vs13
HF18076-RA	-3.4242	1.34122	30.0485	1.68076e-05	7.41761e-05	Sko_98vs13
HF12294-RA	-10.8784	0.468084	59.7123	1.68865e-05	7.45006e-05	Sko_98vs13
HF04981-RA	-4.95808	1.49284	29.9961	1.70116e-05	7.49815e-05	Sko_98vs13
HF41040-RA	-5.26874	0.836032	29.991	1.70188e-05	7.50012e-05	Sko_98vs13
HF32824-RA	-8.20864	0.770917	33.7568	1.7036e-05	7.50651e-05	Sko_98vs13
HF13540-RA	-4.07089	0.0353618	29.985	1.70409e-05	7.50747e-05	Sko_98vs13
HF27911-RA	-5.07816	2.42999	30.1022	1.70777e-05	7.52251e-05	Sko_98vs13
HF16989-RA	-2.62217	2.87398	29.9461	1.71856e-05	7.56524e-05	Sko_98vs13
HF19612-RA	-3.39459	0.29712	29.9439	1.71938e-05	7.56769e-05	Sko_98vs13
HF21024-RA	-6.24825	-0.394574	33.6882	1.7245e-05	7.58859e-05	Sko_98vs13
HF22563-RA	3.50606	0.825676	29.9198	1.72842e-05	7.60144e-05	Sko_98vs13
HF42204-RA	-6.01149	-0.39923	31.4962	1.7433e-05	7.66445e-05	Sko_98vs13
HF07317-RA	-2.37914	6.73773	29.9755	1.75515e-05	7.71046e-05	Sko_98vs13
HF37767-RA	-6.99851	-0.0467366	31.4597	1.75602e-05	7.71308e-05	Sko_98vs13
HF13795-RA	-6.91864	-1.27971	31.4452	1.76109e-05	7.73166e-05	Sko_98vs13
HF28367-RA	7.99697	-1.2826	36.4862	1.76264e-05	7.73726e-05	Sko_98vs13
HF18893-RA	-3.56295	2.06393	29.8265	1.76387e-05	7.74142e-05	Sko_98vs13
HF15130-RA	-4.25971	1.16897	29.8173	1.76741e-05	7.75577e-05	Sko_98vs13
HF23633-RA	-10.0239	0.513135	33.5482	1.76806e-05	7.7574e-05	Sko_98vs13
HF30811-RA	-5.02123	-0.0977722	29.8017	1.77344e-05	7.77979e-05	Sko_98vs13
HF30848-RA	-9.15184	1.28309	31.4184	1.77807e-05	7.79516e-05	Sko_98vs13
HF13822-RA	-3.75443	1.10071	29.7877	1.77885e-05	7.79734e-05	Sko_98vs13
HF19647-RA	-2.08217	3.95807	29.79	1.7792e-05	7.79764e-05	Sko_98vs13
HF25341-RA	-3.64044	4.19029	29.9011	1.78361e-05	7.81574e-05	Sko_98vs13
HF00400-RA	-4.85127	1.8418	29.825	1.79181e-05	7.848e-05	Sko_98vs13
HF22815-RA	3.00673	0.80533	29.7501	1.7935e-05	7.85291e-05	Sko_98vs13
HF06708-RA	-5.00819	3.64086	29.8567	1.80086e-05	7.88142e-05	Sko_98vs13
HF31375-RA	-3.17041	1.65249	29.7128	1.80817e-05	7.90845e-05	Sko_98vs13
HF42510-RA	-2.39091	3.81676	29.7631	1.80891e-05	7.91041e-05	Sko_98vs13
HF04746-RA	-4.55677	1.91408	29.7066	1.81059e-05	7.91655e-05	Sko_98vs13
HF30948-RA	-5.13777	0.216989	29.7048	1.81132e-05	7.91725e-05	Sko_98vs13
HF29338-RA	3.07457	7.87247	29.8208	1.81493e-05	7.93053e-05	Sko_98vs13
HF16759-RA	-5.51076	-0.491542	33.3967	1.81658e-05	7.93649e-05	Sko_98vs13
HF26472-RA	-2.3953	5.06236	29.7848	1.82916e-05	7.98645e-05	Sko_98vs13
HF12243-RA	-3.19108	2.60977	29.6474	1.83417e-05	8.00706e-05	Sko_98vs13
HF06584-RA	-2.22927	1.22481	29.6383	1.83782e-05	8.01672e-05	Sko_98vs13
HF17707-RA	-3.07907	1.13557	29.6341	1.83952e-05	8.0216e-05	Sko_98vs13
HF04273-RA	4.80066	-0.567646	29.5815	1.86082e-05	8.10813e-05	Sko_98vs13
HF09392-RA	-5.10571	1.77956	29.6299	1.86643e-05	8.12877e-05	Sko_98vs13
HF34282-RA	-7.3322	2.46809	31.2984	1.87272e-05	8.15232e-05	Sko_98vs13
HF38749-RA	-2.17949	2.82583	29.5527	1.87261e-05	8.15232e-05	Sko_98vs13
HF24789-RA	-2.03434	2.13239	29.534	1.88031e-05	8.18407e-05	Sko_98vs13
HF43462-RA	-4.68317	0.4871	29.5249	1.88404e-05	8.19852e-05	Sko_98vs13
HF08711-RA	-2.83472	3.23598	29.5017	1.89365e-05	8.23598e-05	Sko_98vs13
HF30619-RA	6.21934	0.223554	31.0802	1.89436e-05	8.2375e-05	Sko_98vs13
HF07418-RA	-2.74648	4.28503	29.6182	1.89664e-05	8.24612e-05	Sko_98vs13
HF16839-RA	-2.6382	1.67718	29.483	1.90142e-05	8.26564e-05	Sko_98vs13
HF00126-RA	-6.93887	1.6206	31.1721	1.92034e-05	8.33814e-05	Sko_98vs13
HF12029-RA	3.36876	4.44517	29.5608	1.9205e-05	8.33814e-05	Sko_98vs13
HF32469-RA	-8.12673	0.729569	35.9327	1.92179e-05	8.34246e-05	Sko_98vs13
HF21351-RA	-2.52219	2.66266	29.4234	1.92649e-05	8.36156e-05	Sko_98vs13
HF41641-RA	-7.35537	-1.57168	35.9015	1.93122e-05	8.37816e-05	Sko_98vs13
HF30589-RA	-2.39492	4.94264	29.5355	1.93113e-05	8.37816e-05	Sko_98vs13
HF25839-RA	-4.07557	0.942923	29.4109	1.93179e-05	8.37931e-05	Sko_98vs13
HF13573-RA	-5.41547	0.724133	29.4099	1.93221e-05	8.37985e-05	Sko_98vs13
HF32183-RA	-3.4141	4.65913	29.5303	1.93333e-05	8.38208e-05	Sko_98vs13
HF30958-RA	3.81696	6.21546	29.5173	1.9388e-05	8.40319e-05	Sko_98vs13
HF35643-RA	-2.04165	2.70495	29.3865	1.94218e-05	8.4152e-05	Sko_98vs13
HF02728-RA	4.63833	0.48194	29.3835	1.94346e-05	8.41683e-05	Sko_98vs13
HF20700-RA	-3.80191	2.27129	29.3808	1.94719e-05	8.42902e-05	Sko_98vs13
HF11152-RA	-3.66687	1.91592	29.3533	1.95642e-05	8.46373e-05	Sko_98vs13
HF23711-RA	-3.81474	4.02192	29.4601	1.9632e-05	8.48912e-05	Sko_98vs13
HF23214-RA	-3.95884	3.63599	29.4567	1.96466e-05	8.49278e-05	Sko_98vs13
HF39086-RA	-10.487	1.62473	36.0932	1.96462e-05	8.49278e-05	Sko_98vs13
HF02541-RA	-6.88482	3.89464	29.4535	1.96602e-05	8.4973e-05	Sko_98vs13
HF12747-RA	-2.0072	2.41238	29.3303	1.96632e-05	8.4973e-05	Sko_98vs13
HF04897-RA	-4.04724	1.23083	29.3187	1.97137e-05	8.51383e-05	Sko_98vs13
HF02710-RA	-5.23198	1.32427	29.3166	1.97227e-05	8.51643e-05	Sko_98vs13
HF09413-RA	-4.32501	3.99175	29.4362	1.97348e-05	8.51907e-05	Sko_98vs13
HF34951-RA	-2.17505	3.6045	29.3131	1.9738e-05	8.51907e-05	Sko_98vs13
HF13068-RA	3.47917	7.60697	29.4327	1.97497e-05	8.5228e-05	Sko_98vs13
HF43331-RA	-10.0943	1.47474	33.1171	1.9848e-05	8.55822e-05	Sko_98vs13
HF35132-RA	-3.28727	2.33528	29.2873	1.98503e-05	8.55822e-05	Sko_98vs13
HF24996-RA	2.12548	3.05119	29.2886	1.98448e-05	8.55822e-05	Sko_98vs13
HF11442-RA	-3.64142	1.57845	29.279	1.98869e-05	8.57234e-05	Sko_98vs13
HF30182-RA	-3.32015	3.01048	29.3758	1.99587e-05	8.59564e-05	Sko_98vs13
HF11479-RA	2.76408	9.85363	29.3837	1.99625e-05	8.59594e-05	Sko_98vs13
HF03298-RA	2.77467	3.37473	29.3276	1.99746e-05	8.59892e-05	Sko_98vs13
HF12705-RA	-4.08872	1.80895	29.2344	2.00832e-05	8.64126e-05	Sko_98vs13
HF35143-RA	-6.32952	-0.502768	30.7878	2.00917e-05	8.64356e-05	Sko_98vs13
HF43390-RA	-2.38699	2.5881	29.2284	2.01095e-05	8.6499e-05	Sko_98vs13
HF08069-RA	-9.09755	0.420563	30.7635	2.01904e-05	8.68334e-05	Sko_98vs13
HF34241-RA	-6.68819	-0.0173471	29.2068	2.02059e-05	8.68868e-05	Sko_98vs13
HF37983-RA	-2.22946	2.45121	29.1903	2.02794e-05	8.71622e-05	Sko_98vs13
HF41905-RA	-3.60128	3.53023	29.297	2.03453e-05	8.74048e-05	Sko_98vs13
HF22670-RA	7.12527	-1.17293	35.5502	2.04123e-05	8.76522e-05	Sko_98vs13
HF43854-RA	-8.82948	0.763095	29.2585	2.04638e-05	8.78463e-05	Sko_98vs13
HF35295-RA	-8.8914	1.41822	32.7347	2.04873e-05	8.79335e-05	Sko_98vs13
HF39998-RA	4.52697	0.333057	29.1193	2.06002e-05	8.8391e-05	Sko_98vs13
HF42178-RA	-2.10392	5.47394	29.2389	2.06064e-05	8.84037e-05	Sko_98vs13
HF38540-RA	-6.69971	4.54435	29.2349	2.06243e-05	8.84671e-05	Sko_98vs13
HF42152-RA	-7.38081	-0.0753554	32.689	2.06376e-05	8.8497e-05	Sko_98vs13
HF27685-RA	-4.92916	0.657704	29.1014	2.06818e-05	8.86453e-05	Sko_98vs13
HF44411-RA	-3.96674	1.55657	29.0855	2.07544e-05	8.89293e-05	Sko_98vs13
HF19224-RA	-2.09254	3.38571	29.0802	2.07789e-05	8.90069e-05	Sko_98vs13
HF41986-RA	-3.83135	1.25194	29.0782	2.07882e-05	8.9033e-05	Sko_98vs13
HF23995-RA	-2.6815	3.78447	29.1947	2.08071e-05	8.90999e-05	Sko_98vs13
HF16712-RA	-2.9512	3.117	29.0976	2.08384e-05	8.91928e-05	Sko_98vs13
HF41660-RA	-9.12231	1.02281	30.6053	2.08573e-05	8.92599e-05	Sko_98vs13
HF12730-RA	-6.06759	0.443008	29.0335	2.0995e-05	8.97942e-05	Sko_98vs13
HF32505-RA	-6.40793	-0.423932	29.0316	2.10037e-05	8.98175e-05	Sko_98vs13
HF03989-RA	2.88917	0.621132	29.0292	2.10148e-05	8.98513e-05	Sko_98vs13
HF42209-RA	-6.87639	-0.899185	30.5597	2.10406e-05	8.99199e-05	Sko_98vs13
HF07007-RA	-3.88857	-0.0251197	29.0184	2.10654e-05	9.00121e-05	Sko_98vs13
HF27222-RA	-8.38416	0.597597	30.5395	2.1127e-05	9.02478e-05	Sko_98vs13
HF28908-RA	-4.71978	-0.435825	29.0008	2.11475e-05	9.03213e-05	Sko_98vs13
HF21708-RA	-2.44245	3.39981	28.9993	2.11546e-05	9.0324e-05	Sko_98vs13
HF32737-RA	-5.87134	1.94873	30.6891	2.11528e-05	9.0324e-05	Sko_98vs13
HF41300-RA	-5.69356	-0.130598	28.9971	2.11648e-05	9.03539e-05	Sko_98vs13
HF09103-RA	-6.6435	1.35416	29.0046	2.1246e-05	9.06589e-05	Sko_98vs13
HF09857-RA	4.85478	5.01956	29.0976	2.12562e-05	9.06883e-05	Sko_98vs13
HF04823-RA	-2.96842	1.03812	28.9577	2.13504e-05	9.10344e-05	Sko_98vs13
HF13165-RA	-9.2097	1.35844	39.2702	2.13631e-05	9.10746e-05	Sko_98vs13
HF07443-RA	-2.78661	3.56107	29.0706	2.13829e-05	9.11451e-05	Sko_98vs13
HF31919-RA	-3.28064	4.70553	29.0657	2.1406e-05	9.1207e-05	Sko_98vs13
HF10274-RA	-4.53106	0.288363	28.893	2.16592e-05	9.2224e-05	Sko_98vs13
HF41513-RA	-3.61537	3.52954	29.0049	2.1695e-05	9.23451e-05	Sko_98vs13
HF43804-RA	-6.37516	-0.0765424	28.8845	2.17001e-05	9.23451e-05	Sko_98vs13
HF41287-RA	-5.68412	1.62569	28.922	2.17088e-05	9.23646e-05	Sko_98vs13
HF39878-RA	2.36815	3.34606	28.8739	2.17515e-05	9.25321e-05	Sko_98vs13
HF07827-RA	4.8983	3.98462	28.9891	2.17708e-05	9.26e-05	Sko_98vs13
HF21189-RA	-2.05184	2.28141	28.8606	2.18159e-05	9.27777e-05	Sko_98vs13
HF10625-RA	2.07696	2.39386	28.8467	2.18832e-05	9.30069e-05	Sko_98vs13
HF41319-RA	-3.05772	2.16678	28.814	2.20429e-05	9.36431e-05	Sko_98vs13
HF30628-RA	-4.97157	2.38779	28.9297	2.20579e-05	9.36777e-05	Sko_98vs13
HF33410-RA	-4.51522	4.56233	28.8698	2.20774e-05	9.37464e-05	Sko_98vs13
HF42104-RA	-3.9832	2.54436	28.903	2.20825e-05	9.37539e-05	Sko_98vs13
HF42141-RA	-2.88688	4.59398	28.914	2.21346e-05	9.39321e-05	Sko_98vs13
HF40221-RA	-5.97241	2.13775	28.9095	2.21567e-05	9.40116e-05	Sko_98vs13
HF06018-RA	-5.495	5.59072	28.9074	2.21672e-05	9.40417e-05	Sko_98vs13
HF35100-RA	-3.65636	0.564704	28.7689	2.22654e-05	9.44295e-05	Sko_98vs13
HF00523-RA	3.75307	5.56985	28.8503	2.24484e-05	9.50898e-05	Sko_98vs13
HF13863-RA	-3.05782	2.11165	28.7322	2.24482e-05	9.50898e-05	Sko_98vs13
HF01549-RA	2.57202	3.71902	28.8407	2.24536e-05	9.50973e-05	Sko_98vs13
HF14563-RA	-2.20914	3.42179	28.7274	2.24721e-05	9.5161e-05	Sko_98vs13
HF02024-RA	-5.24906	2.80774	28.8433	2.24837e-05	9.51955e-05	Sko_98vs13
HF08267-RA	-2.22654	2.64978	28.72	2.2509e-05	9.52883e-05	Sko_98vs13
HF05994-RA	2.65338	0.963881	28.7155	2.25318e-05	9.53559e-05	Sko_98vs13
HF32757-RA	3.22404	3.11416	30.3485	2.26073e-05	9.56173e-05	Sko_98vs13
HF31923-RA	-4.48534	7.44854	28.8021	2.26896e-05	9.5907e-05	Sko_98vs13
HF21764-RA	-2.92926	2.15881	28.6773	2.27245e-05	9.60401e-05	Sko_98vs13
HF42541-RA	-6.81523	-0.964177	30.1807	2.27281e-05	9.60406e-05	Sko_98vs13
HF27864-RA	-2.76228	3.06666	28.6788	2.27461e-05	9.60875e-05	Sko_98vs13
HF20205-RA	-7.63232	1.07376	28.6932	2.28105e-05	9.63087e-05	Sko_98vs13
HF20870-RA	-4.54446	1.88889	28.6933	2.29801e-05	9.69142e-05	Sko_98vs13
HF36170-RA	-5.87643	3.1993	28.7236	2.30875e-05	9.72935e-05	Sko_98vs13
HF24459-RA	-8.09182	-0.60203	30.0956	2.31275e-05	9.74473e-05	Sko_98vs13
HF15037-RA	-2.7091	5.45035	28.7129	2.31425e-05	9.74807e-05	Sko_98vs13
HF00713-RA	-3.26877	8.1255	28.6995	2.32112e-05	9.77555e-05	Sko_98vs13
HF07857-RA	-2.19186	2.28492	28.5571	2.33427e-05	9.82419e-05	Sko_98vs13
HF08638-RA	-4.47207	3.38189	28.6665	2.33822e-05	9.83862e-05	Sko_98vs13
HF03662-RA	-3.04619	0.431464	28.5442	2.34101e-05	9.8474e-05	Sko_98vs13
HF40851-RA	-3.31335	3.50945	28.6531	2.34517e-05	9.86192e-05	Sko_98vs13
HF18178-RA	-3.60257	1.22436	28.5354	2.34562e-05	9.86231e-05	Sko_98vs13
HF30789-RA	-8.78308	0.486279	34.6756	2.34709e-05	9.86699e-05	Sko_98vs13
HF03361-RA	-3.10042	-0.347312	28.5248	2.3512e-05	9.8813e-05	Sko_98vs13
HF29930-RA	-8.72313	-1.09462	30.0111	2.35315e-05	9.88798e-05	Sko_98vs13
HF15622-RA	-4.67068	1.15993	28.5127	2.3576e-05	9.9052e-05	Sko_98vs13
HF11782-RA	7.35192	-0.747744	38.5348	2.35839e-05	9.90703e-05	Sko_98vs13
HF38104-RA	-2.07774	1.79138	28.5101	2.35897e-05	9.90795e-05	Sko_98vs13
HF11766-RA	-4.68028	1.94542	28.5722	2.36083e-05	9.91428e-05	Sko_98vs13
HF14654-RA	-3.00858	3.47041	28.6202	2.36241e-05	9.91942e-05	Sko_98vs13
HF12763-RA	-3.19904	2.20912	28.4843	2.37263e-05	9.95782e-05	Sko_98vs13
HF29180-RA	-4.5118	2.71085	28.5773	2.38502e-05	0.000100053	Sko_98vs13
HF26984-RA	-7.71539	2.62174	30.0901	2.38792e-05	0.000100145	Sko_98vs13
HF35279-RA	-5.37037	0.361795	28.4431	2.39463e-05	0.000100411	Sko_98vs13
HF15217-RA	9.35362	0.128888	31.8723	2.39669e-05	0.000100482	Sko_98vs13
HF12202-RA	4.82741	-0.382939	28.4276	2.40297e-05	0.000100699	Sko_98vs13
HF00840-RA	-2.58894	2.27581	28.424	2.40491e-05	0.000100766	Sko_98vs13
HF37340-RA	2.84108	0.832044	28.4118	2.4115e-05	0.000100966	Sko_98vs13
HF15267-RA	-8.85833	-0.954552	34.5013	2.41404e-05	0.000101042	Sko_98vs13
HF44264-RA	-2.27487	1.54731	28.4005	2.41762e-05	0.000101161	Sko_98vs13
HF27454-RA	-7.25526	2.53074	30.0239	2.42033e-05	0.000101244	Sko_98vs13
HF29100-RA	2.58822	1.36407	28.3955	2.42033e-05	0.000101244	Sko_98vs13
HF05323-RA	-6.07817	2.79047	28.5073	2.42253e-05	0.000101321	Sko_98vs13
HF42088-RA	-7.97255	1.10308	34.7376	2.42407e-05	0.00010137	Sko_98vs13
HF38436-RA	-2.43156	1.85212	28.3862	2.42539e-05	0.00010141	Sko_98vs13
HF28345-RA	-3.95621	1.90823	28.3853	2.42747e-05	0.000101482	Sko_98vs13
HF05971-RA	-4.72972	3.75354	28.495	2.42916e-05	0.000101537	Sko_98vs13
HF33003-RA	-4.13736	6.39077	28.486	2.43403e-05	0.00010171	Sko_98vs13
HF13353-RA	-3.57075	2.32597	28.3607	2.44291e-05	0.000102051	Sko_98vs13
HF02954-RA	-6.97133	-0.33936	29.7958	2.45961e-05	0.000102656	Sko_98vs13
HF02457-RA	-2.37522	2.21704	28.3082	2.46825e-05	0.000102999	Sko_98vs13
HF44026-RA	-2.06822	5.06107	28.4208	2.46969e-05	0.000103015	Sko_98vs13
HF23345-RA	-5.09248	2.58879	28.4138	2.47354e-05	0.000103129	Sko_98vs13
HF11990-RA	-3.04239	1.14953	28.2949	2.47566e-05	0.000103187	Sko_98vs13
HF29285-RA	-2.08281	9.78752	28.293	2.47672e-05	0.000103215	Sko_98vs13
HF03918-RA	-2.78208	4.31072	28.4039	2.47902e-05	0.000103289	Sko_98vs13
HF11481-RA	-2.09606	6.60016	28.4036	2.47923e-05	0.000103289	Sko_98vs13
HF43583-RA	-7.4145	0.0469871	29.7513	2.4823e-05	0.000103401	Sko_98vs13
HF06465-RA	-2.49368	3.55046	28.3404	2.48421e-05	0.000103465	Sko_98vs13
HF11729-RA	2.12988	2.27179	28.2679	2.49072e-05	0.000103706	Sko_98vs13
HF23478-RA	-3.85317	1.4645	28.2606	2.49481e-05	0.000103829	Sko_98vs13
HF00850-RA	-4.11138	4.42419	28.3698	2.49802e-05	0.000103947	Sko_98vs13
HF03189-RA	4.47126	2.87665	29.8678	2.49876e-05	0.000103947	Sko_98vs13
HF12912-RA	2.68176	0.0976398	28.2308	2.51163e-05	0.00010442	Sko_98vs13
HF07926-RA	-5.86482	2.14789	28.3338	2.5182e-05	0.000104671	Sko_98vs13
HF38342-RA	-7.00068	1.21829	29.72	2.52367e-05	0.000104858	Sko_98vs13
HF41421-RA	-9.07927	0.918567	29.7799	2.54418e-05	0.000105631	Sko_98vs13
HF31276-RA	-2.26005	2.60578	28.1688	2.54697e-05	0.000105731	Sko_98vs13
HF10354-RA	-5.58379	-0.64193	31.5342	2.55169e-05	0.000105896	Sko_98vs13
HF07768-RA	-9.32749	-0.780527	54.2119	2.55287e-05	0.000105929	Sko_98vs13
HF29804-RA	-2.39255	2.95628	28.1564	2.5541e-05	0.000105948	Sko_98vs13
HF35042-RA	-3.21267	3.3576	28.2599	2.56016e-05	0.000106184	Sko_98vs13
HF30147-RA	-3.03588	2.60332	28.1352	2.56632e-05	0.000106423	Sko_98vs13
HF26752-RA	-4.8117	2.43487	28.2357	2.57412e-05	0.000106703	Sko_98vs13
HF27968-RA	-5.12878	-0.641113	31.4804	2.57735e-05	0.000106817	Sko_98vs13
HF27320-RA	-2.53083	2.50151	28.1147	2.57822e-05	0.000106837	Sko_98vs13
HF26770-RA	-5.15752	0.416747	28.1077	2.58228e-05	0.000106989	Sko_98vs13
HF25283-RA	-4.01339	1.45178	28.1044	2.58421e-05	0.000107053	Sko_98vs13
HF34442-RA	-2.47047	4.07247	28.1579	2.58812e-05	0.0001072	Sko_98vs13
HF23298-RA	-2.86165	1.6046	28.09	2.59265e-05	0.000107355	Sko_98vs13
HF31974-RA	-6.4	0.542257	28.0752	2.60134e-05	0.000107699	Sko_98vs13
HF22857-RA	-8.92966	-0.835975	29.4848	2.62296e-05	0.000108526	Sko_98vs13
HF06873-RA	-2.31306	0.792884	28.038	2.62327e-05	0.000108526	Sko_98vs13
HF40380-RA	-6.18515	0.0734808	28.0319	2.6269e-05	0.000108628	Sko_98vs13
HF12146-RA	-6.78823	0.279498	28.021	2.63337e-05	0.000108847	Sko_98vs13
HF32947-RA	-7.53329	0.468826	29.4452	2.64459e-05	0.000109278	Sko_98vs13
HF21246-RA	-2.04471	5.71806	28.1069	2.64961e-05	0.000109453	Sko_98vs13
HF20118-RA	-2.10446	4.38363	28.0895	2.6533e-05	0.000109589	Sko_98vs13
HF23530-RA	-2.71209	3.91439	27.9762	2.66778e-05	0.000110073	Sko_98vs13
HF28433-RA	-6.14912	1.3246	28.0375	2.68635e-05	0.000110807	Sko_98vs13
HF17628-RA	5.53669	-0.893299	33.7758	2.71675e-05	0.000111961	Sko_98vs13
HF03564-RA	-3.23171	1.20976	27.8765	2.72102e-05	0.00011212	Sko_98vs13
HF42211-RA	-7.76563	1.07024	27.918	2.73e-05	0.000112473	Sko_98vs13
HF15630-RA	-3.6166	1.90728	27.8555	2.73399e-05	0.000112595	Sko_98vs13
HF30931-RA	-7.9406	-0.686306	29.286	2.73356e-05	0.000112595	Sko_98vs13
HF16900-RA	-4.08353	6.70512	27.9673	2.73415e-05	0.000112595	Sko_98vs13
HF38127-RA	11.1873	1.79585	34.0064	2.73555e-05	0.000112636	Sko_98vs13
HF07929-RA	-2.96382	1.92045	27.8511	2.73674e-05	0.000112668	Sko_98vs13
HF41525-RA	2.70707	1.82947	27.8471	2.73921e-05	0.000112753	Sko_98vs13
HF32101-RA	2.04339	6.03201	27.9578	2.74001e-05	0.000112769	Sko_98vs13
HF10511-RA	-10.9278	3.3674	29.407	2.74714e-05	0.000113029	Sko_98vs13
HF34017-RA	-2.00659	5.54074	27.9366	2.75317e-05	0.000113244	Sko_98vs13
HF13535-RA	-4.95265	4.37331	27.9215	2.76252e-05	0.000113584	Sko_98vs13
HF25553-RA	-3.07466	1.3445	27.8075	2.76396e-05	0.000113621	Sko_98vs13
HF33928-RA	-4.41725	2.47127	27.8891	2.78279e-05	0.000114361	Sko_98vs13
HF25916-RA	-4.94636	3.23027	27.8873	2.78397e-05	0.000114392	Sko_98vs13
HF26794-RA	-3.84436	2.40469	27.8709	2.7892e-05	0.000114575	Sko_98vs13
HF29129-RA	-4.09844	1.12418	27.7674	2.78924e-05	0.000114575	Sko_98vs13
HF23333-RA	-3.63077	1.14766	27.7584	2.79498e-05	0.000114771	Sko_98vs13
HF27655-RA	-3.41679	4.50632	27.8693	2.79525e-05	0.000114771	Sko_98vs13
HF44001-RA	-6.23321	-0.28944	27.7518	2.79916e-05	0.000114914	Sko_98vs13
HF08211-RA	-6.46256	2.05255	27.8517	2.8064e-05	0.000115195	Sko_98vs13
HF09972-RA	5.01965	-0.603955	27.7227	2.81777e-05	0.000115594	Sko_98vs13
HF25964-RA	-3.16813	5.87175	27.8343	2.81749e-05	0.000115594	Sko_98vs13
HF32989-RA	-6.44485	0.910803	27.7182	2.82064e-05	0.000115694	Sko_98vs13
HF11819-RA	-3.65029	7.1205	27.8135	2.83073e-05	0.000116057	Sko_98vs13
HF23713-RA	-3.26107	7.03851	27.7982	2.84056e-05	0.000116425	Sko_98vs13
HF02631-RA	5.60452	0.513276	30.9589	2.8417e-05	0.000116455	Sko_98vs13
HF27671-RA	5.05946	0.796344	29.0767	2.85567e-05	0.000116971	Sko_98vs13
HF05908-RA	-9.41806	0.956261	29.1116	2.85684e-05	0.000116989	Sko_98vs13
HF17797-RA	-5.48323	-0.809179	27.6438	2.86885e-05	0.000117421	Sko_98vs13
HF13071-RA	-2.68418	5.51472	27.7443	2.87543e-05	0.000117612	Sko_98vs13
HF16406-RA	-4.33378	-0.910431	27.6285	2.87888e-05	0.000117736	Sko_98vs13
HF36313-RA	-6.08662	1.57441	27.7343	2.88197e-05	0.000117845	Sko_98vs13
HF29022-RA	-11.6423	2.72453	33.672	2.88844e-05	0.000118057	Sko_98vs13
HF18827-RA	-2.9039	3.8671	27.7236	2.88892e-05	0.00011806	Sko_98vs13
HF42641-RA	-5.5123	1.56551	27.6322	2.91494e-05	0.000119053	Sko_98vs13
HF09140-RA	-5.62522	0.543677	27.572	2.91624e-05	0.000119089	Sko_98vs13
HF41789-RA	-5.44438	2.59632	27.6644	2.92796e-05	0.00011955	Sko_98vs13
HF38897-RA	2.30196	3.2831	27.5358	2.94043e-05	0.000120024	Sko_98vs13
HF41728-RA	-4.27291	2.67239	27.6299	2.951e-05	0.000120349	Sko_98vs13
HF32398-RA	-2.80681	1.30464	27.5136	2.9554e-05	0.000120476	Sko_98vs13
HF18422-RA	-5.89225	-1.51903	28.9016	2.96242e-05	0.000120717	Sko_98vs13
HF11939-RA	-8.27088	-1.36512	33.2507	2.96261e-05	0.000120717	Sko_98vs13
HF13025-RA	-7.64395	0.0527376	30.7215	2.97192e-05	0.000121078	Sko_98vs13
HF22902-RA	-8.80325	-0.0256447	52.2734	2.97882e-05	0.000121306	Sko_98vs13
HF24542-RA	-4.59031	4.30956	27.5794	2.98501e-05	0.00012154	Sko_98vs13
HF36440-RA	-6.05593	1.296	27.4853	2.99333e-05	0.000121826	Sko_98vs13
HF41247-RA	4.73293	1.90327	27.4905	2.99727e-05	0.000121932	Sko_98vs13
HF13508-RA	-7.54999	-1.63209	30.6768	2.9972e-05	0.000121932	Sko_98vs13
HF11934-RA	-4.57514	-0.116999	27.4201	3.0193e-05	0.000122703	Sko_98vs13
HF06661-RA	-5.62308	-0.535619	28.7979	3.02768e-05	0.000123026	Sko_98vs13
HF12288-RA	-6.00301	2.31757	27.5103	3.03229e-05	0.000123195	Sko_98vs13
HF13390-RA	-4.75463	1.43885	27.3955	3.0364e-05	0.000123344	Sko_98vs13
HF05489-RA	2.61833	0.216405	27.391	3.03951e-05	0.000123452	Sko_98vs13
HF10320-RA	-3.29023	0.819861	27.3772	3.04913e-05	0.000123807	Sko_98vs13
HF43532-RA	-7.91418	2.91853	28.8909	3.05161e-05	0.00012389	Sko_98vs13
HF21487-RA	-4.48597	2.66051	27.4816	3.05219e-05	0.000123895	Sko_98vs13
HF26195-RA	7.04026	-1.37137	36.6406	3.06312e-05	0.000124302	Sko_98vs13
HF15922-RA	-5.21795	1.3103	27.3763	3.07608e-05	0.00012476	Sko_98vs13
HF10752-RA	-2.91696	3.32302	27.3941	3.08792e-05	0.000125181	Sko_98vs13
HF35004-RA	-2.80611	6.24888	27.4284	3.08939e-05	0.000125223	Sko_98vs13
HF24262-RA	7.48499	0.5539	32.9844	3.09683e-05	0.000125469	Sko_98vs13
HF37618-RA	7.91725	-1.00396	32.9723	3.10309e-05	0.000125686	Sko_98vs13
HF24623-RA	-8.26976	-0.67143	28.6568	3.11908e-05	0.000126242	Sko_98vs13
HF18185-RA	-3.25813	2.40285	27.2767	3.12029e-05	0.000126273	Sko_98vs13
HF20012-RA	2.84677	2.22368	27.2572	3.1343e-05	0.000126776	Sko_98vs13
HF04467-RA	4.95488	5.9108	27.3648	3.13455e-05	0.000126776	Sko_98vs13
HF40262-RA	-3.20844	1.23568	27.208	3.16997e-05	0.000128041	Sko_98vs13
HF32992-RA	-9.7851	2.30191	28.7039	3.18018e-05	0.000128342	Sko_98vs13
HF21572-RA	9.7381	-0.58941	36.3453	3.19344e-05	0.000128821	Sko_98vs13
HF22972-RA	2.00003	3.80829	27.1658	3.20095e-05	0.000129049	Sko_98vs13
HF16794-RA	-3.98831	1.22635	27.1658	3.20092e-05	0.000129049	Sko_98vs13
HF14267-RA	3.04225	6.43822	27.2685	3.2043e-05	0.000129165	Sko_98vs13
HF21557-RA	-9.07192	0.698033	28.523	3.2086e-05	0.00012932	Sko_98vs13
HF35047-RA	-4.61594	2.4328	27.2558	3.21363e-05	0.000129485	Sko_98vs13
HF26548-RA	-2.4792	2.08153	27.1355	3.22332e-05	0.000129819	Sko_98vs13
HF00916-RA	2.65229	5.09754	27.2278	3.23431e-05	0.000130224	Sko_98vs13
HF19835-RA	2.05169	6.5139	27.2234	3.23753e-05	0.000130335	Sko_98vs13
HF38917-RA	-5.85731	1.03651	28.483	3.24294e-05	0.000130515	Sko_98vs13
HF00218-RA	-8.12718	-0.110045	28.4677	3.24637e-05	0.000130596	Sko_98vs13
HF09797-RA	3.21362	1.08646	27.1026	3.24787e-05	0.000130638	Sko_98vs13
HF08163-RA	-5.01497	0.579996	28.4514	3.2576e-05	0.000130991	Sko_98vs13
HF29941-RA	-5.37699	3.4132	28.5853	3.26039e-05	0.000131065	Sko_98vs13
HF07348-RA	-5.98954	1.6939	27.1821	3.2683e-05	0.000131327	Sko_98vs13
HF31983-RA	-6.15248	2.06373	27.1811	3.26911e-05	0.00013134	Sko_98vs13
HF23588-RA	-7.94314	-1.21031	32.6417	3.27975e-05	0.00013173	Sko_98vs13
HF37561-RA	-6.52426	0.442169	28.3801	3.30727e-05	0.000132758	Sko_98vs13
HF32659-RA	2.85516	6.97068	27.1061	3.32579e-05	0.000133444	Sko_98vs13
HF13556-RA	-5.77213	1.363	27.0257	3.32646e-05	0.000133452	Sko_98vs13
HF25605-RA	-2.72478	2.97023	26.9974	3.32979e-05	0.000133547	Sko_98vs13
HF24290-RA	7.44751	1.22737	41.8033	3.33383e-05	0.00013369	Sko_98vs13
HF25483-RA	-4.59793	0.431406	26.9864	3.33625e-05	0.000133748	Sko_98vs13
HF44330-RA	2.67716	2.21454	26.9606	3.35617e-05	0.000134469	Sko_98vs13
HF07045-RA	-8.49295	-0.266215	28.305	3.36053e-05	0.000134605	Sko_98vs13
HF41015-RA	-2.94152	3.10922	27.003	3.36947e-05	0.000134924	Sko_98vs13
HF39351-RA	2.23919	11.544	26.8856	3.415e-05	0.00013659	Sko_98vs13
HF02100-RA	-3.11073	2.98448	26.9408	3.41818e-05	0.000136678	Sko_98vs13
HF37529-RA	3.76216	-0.228893	26.8797	3.41961e-05	0.000136716	Sko_98vs13
HF24939-RA	-5.76803	0.199265	26.8672	3.42955e-05	0.000137074	Sko_98vs13
HF28223-RA	-4.17226	0.792498	26.8573	3.43744e-05	0.00013733	Sko_98vs13
HF30898-RA	-3.58064	0.943241	26.838	3.45284e-05	0.000137866	Sko_98vs13
HF12962-RA	-5.90878	2.49152	26.9309	3.46258e-05	0.000138235	Sko_98vs13
HF25991-RA	3.0074	3.19888	26.9237	3.46828e-05	0.000138423	Sko_98vs13
HF43302-RA	-7.0846	-0.878331	29.88	3.48995e-05	0.000139208	Sko_98vs13
HF13904-RA	-8.91892	1.31761	32.2551	3.50552e-05	0.000139729	Sko_98vs13
HF24993-RA	-2.70372	1.4333	26.7652	3.5117e-05	0.000139895	Sko_98vs13
HF36798-RA	-2.68136	2.39872	26.7594	3.51642e-05	0.000140043	Sko_98vs13
HF25270-RA	-5.32118	2.82695	26.8569	3.52218e-05	0.00014022	Sko_98vs13
HF27111-RA	-7.58355	-1.37851	29.8297	3.52396e-05	0.000140243	Sko_98vs13
HF07479-RA	2.4099	8.2162	26.8516	3.52643e-05	0.000140321	Sko_98vs13
HF02614-RA	2.87065	4.97321	26.8505	3.52736e-05	0.000140338	Sko_98vs13
HF39313-RA	2.31477	2.50504	26.7432	3.52972e-05	0.000140412	Sko_98vs13
HF42903-RA	-4.18294	3.01028	26.8393	3.53647e-05	0.00014064	Sko_98vs13
HF19903-RA	-2.9077	1.62794	26.7328	3.53827e-05	0.000140691	Sko_98vs13
HF17583-RA	-6.90079	-0.867707	29.7581	3.57303e-05	0.000141912	Sko_98vs13
HF06112-RA	-5.80298	2.36723	26.7885	3.57821e-05	0.000142097	Sko_98vs13
HF35014-RA	-5.48126	-0.572969	26.6807	3.58141e-05	0.000142204	Sko_98vs13
HF38291-RA	-2.13087	2.09153	26.6764	3.58497e-05	0.000142325	Sko_98vs13
HF23038-RA	6.24661	3.01916	28.1042	3.60944e-05	0.000143133	Sko_98vs13
HF03170-RA	-2.06072	6.9382	26.7489	3.61117e-05	0.000143181	Sko_98vs13
HF26883-RA	-5.06844	-0.281937	26.6398	3.61566e-05	0.000143339	Sko_98vs13
HF35794-RA	-6.47222	-0.710992	27.9385	3.63406e-05	0.000143986	Sko_98vs13
HF05548-RA	-2.95794	1.31822	26.5936	3.65482e-05	0.000144706	Sko_98vs13
HF20482-RA	-9.95342	1.30935	28.0339	3.66381e-05	0.000145	Sko_98vs13
HF16309-RA	-10.0053	-0.245926	27.8952	3.66799e-05	0.000145145	Sko_98vs13
HF00245-RA	-2.73983	0.610669	26.5349	3.70519e-05	0.000146533	Sko_98vs13
HF28727-RA	-2.20509	0.608967	26.5334	3.70649e-05	0.000146564	Sko_98vs13
HF34431-RA	-3.4808	3.12261	26.6352	3.70757e-05	0.000146569	Sko_98vs13
HF31827-RA	2.38305	6.92802	26.6237	3.71744e-05	0.000146893	Sko_98vs13
HF12279-RA	-3.2217	2.53232	26.5117	3.72607e-05	0.000147171	Sko_98vs13
HF21050-RA	-8.32035	0.053104	27.8101	3.73565e-05	0.000147486	Sko_98vs13
HF37951-RA	-2.19725	2.82904	26.4915	3.74293e-05	0.000147711	Sko_98vs13
HF42650-RA	-3.02065	3.34503	26.5767	3.75821e-05	0.000148209	Sko_98vs13
HF21218-RA	2.08852	5.99869	26.5767	3.75817e-05	0.000148209	Sko_98vs13
HF14375-RA	-2.23421	0.815983	26.4727	3.75945e-05	0.000148237	Sko_98vs13
HF11904-RA	-3.2087	3.51033	26.5717	3.76261e-05	0.000148319	Sko_98vs13
HF25421-RA	-2.36822	1.97098	26.464	3.76712e-05	0.000148434	Sko_98vs13
HF29737-RA	-9.10106	1.59831	29.6223	3.76862e-05	0.000148472	Sko_98vs13
HF24157-RA	-4.84426	1.26268	26.4545	3.77542e-05	0.000148719	Sko_98vs13
HF35385-RA	-7.34545	-0.772789	27.7584	3.7775e-05	0.00014878	Sko_98vs13
HF44657-RA	-3.23256	3.19745	26.5483	3.7831e-05	0.000148958	Sko_98vs13
HF14785-RA	-6.03205	1.33011	26.4536	3.79139e-05	0.000149176	Sko_98vs13
HF24669-RA	-2.63268	2.99001	26.4327	3.79475e-05	0.000149227	Sko_98vs13
HF13054-RA	-3.77523	0.650798	26.4214	3.80484e-05	0.000149603	Sko_98vs13
HF44623-RA	-3.55474	1.00689	26.4175	3.80832e-05	0.000149697	Sko_98vs13
HF10573-RA	-4.20776	3.2981	26.5125	3.81472e-05	0.00014987	Sko_98vs13
HF44641-RA	-4.79814	0.904163	26.4106	3.81442e-05	0.00014987	Sko_98vs13
HF14659-RA	7.40797	-1.80715	31.7509	3.81488e-05	0.00014987	Sko_98vs13
HF42465-RA	2.80079	3.10149	26.4421	3.81838e-05	0.000149987	Sko_98vs13
HF28207-RA	-3.82064	-0.0769653	26.4043	3.8201e-05	0.000150033	Sko_98vs13
HF33394-RA	-5.7186	2.23191	26.4874	3.83705e-05	0.000150635	Sko_98vs13
HF04520-RA	7.33144	-0.69752	27.6759	3.84523e-05	0.000150913	Sko_98vs13
HF08498-RA	-4.53315	1.65757	26.4042	3.85175e-05	0.000151105	Sko_98vs13
HF21061-RA	-5.02374	-0.509814	26.3615	3.8586e-05	0.000151353	Sko_98vs13
HF36559-RA	2.29966	1.22982	26.3566	3.86301e-05	0.000151505	Sko_98vs13
HF28155-RA	-7.79728	1.54524	26.4556	3.86557e-05	0.000151577	Sko_98vs13
HF04446-RA	-3.04449	6.45177	26.4334	3.88554e-05	0.000152259	Sko_98vs13
HF26192-RA	-3.02407	1.54081	26.3116	3.90401e-05	0.00015294	Sko_98vs13
HF41165-RA	-2.23247	5.53409	26.3963	3.91931e-05	0.000153475	Sko_98vs13
HF25390-RA	-4.91624	0.05193	26.2868	3.92678e-05	0.000153724	Sko_98vs13
HF15582-RA	-4.13675	1.45657	26.2823	3.93089e-05	0.000153841	Sko_98vs13
HF32504-RA	-2.99773	4.64896	26.3753	3.93857e-05	0.000154099	Sko_98vs13
HF33031-RA	-2.96893	3.43193	26.3714	3.94211e-05	0.000154216	Sko_98vs13
HF08227-RA	-3.33243	2.36939	26.2622	3.94953e-05	0.000154472	Sko_98vs13
HF12780-RA	-4.50515	-0.625036	26.2587	3.95279e-05	0.000154568	Sko_98vs13
HF13002-RA	-6.89475	1.8171	29.3962	3.96543e-05	0.000155019	Sko_98vs13
HF09970-RA	2.11102	1.31765	26.2329	3.97681e-05	0.000155398	Sko_98vs13
HF25468-RA	-4.12459	2.825	26.324	3.98604e-05	0.000155693	Sko_98vs13
HF01535-RA	-3.60823	4.77771	26.3221	3.98773e-05	0.000155714	Sko_98vs13
HF04083-RA	-5.00022	3.53589	26.3216	3.98824e-05	0.000155714	Sko_98vs13
HF22026-RA	-4.4691	0.161779	27.5006	3.99362e-05	0.000155902	Sko_98vs13
HF39805-RA	-4.19646	2.49497	26.3063	4.0025e-05	0.000156227	Sko_98vs13
HF36473-RA	-7.78717	-0.0956439	29.1649	4.00998e-05	0.000156497	Sko_98vs13
HF10388-RA	-2.95102	2.79098	26.1795	4.02785e-05	0.00015715	Sko_98vs13
HF28629-RA	-2.04972	3.33148	26.1747	4.03157e-05	0.000157251	Sko_98vs13
HF26964-RA	2.63665	3.85675	26.2734	4.03337e-05	0.000157299	Sko_98vs13
HF18032-RA	-2.075	4.897	26.2599	4.04612e-05	0.000157686	Sko_98vs13
HF04428-RA	-5.83857	0.10711	26.1578	4.04763e-05	0.000157723	Sko_98vs13
HF04302-RA	-7.18345	-0.604217	29.1129	4.05103e-05	0.000157811	Sko_98vs13
HF10421-RA	-2.88816	5.2884	26.2549	4.05092e-05	0.000157811	Sko_98vs13
HF44467-RA	3.31604	-0.184052	26.1465	4.05844e-05	0.000158077	Sko_98vs13
HF37548-RA	-2.90139	4.41387	26.2354	4.06939e-05	0.000158482	Sko_98vs13
HF07782-RA	-9.70653	1.35025	27.539	4.07315e-05	0.000158606	Sko_98vs13
HF31060-RA	-5.08314	0.579654	26.1268	4.07734e-05	0.000158747	Sko_98vs13
HF20866-RA	-4.23424	4.44203	26.2217	4.08248e-05	0.000158903	Sko_98vs13
HF38097-RA	-2.44636	7.84382	26.208	4.09557e-05	0.000159368	Sko_98vs13
HF27427-RA	2.19103	7.66601	26.1843	4.11837e-05	0.000160165	Sko_98vs13
HF18336-RA	3.00877	1.34116	26.0675	4.13468e-05	0.000160755	Sko_98vs13
HF26099-RA	2.4641	5.83213	26.166	4.13605e-05	0.000160786	Sko_98vs13
HF07981-RA	2.49238	6.69451	26.1518	4.14986e-05	0.00016121	Sko_98vs13
HF33284-RA	2.23463	5.00088	26.1465	4.15498e-05	0.000161386	Sko_98vs13
HF14744-RA	3.33963	1.09233	26.043	4.15872e-05	0.000161486	Sko_98vs13
HF14189-RA	-2.78541	2.06869	26.0415	4.16011e-05	0.000161518	Sko_98vs13
HF27281-RA	5.14964	0.0451912	27.3089	4.16324e-05	0.000161617	Sko_98vs13
HF40243-RA	-2.47217	1.12935	26.0359	4.16568e-05	0.000161689	Sko_98vs13
HF36004-RA	-11.3517	2.03159	34.8262	4.18598e-05	0.000162409	Sko_98vs13
HF01260-RA	-4.4078	1.7975	26.0089	4.19229e-05	0.000162631	Sko_98vs13
HF33541-RA	-7.2252	0.999271	26.0541	4.20695e-05	0.000163131	Sko_98vs13
HF07422-RA	-7.67028	-0.757813	27.2452	4.22139e-05	0.0001636	Sko_98vs13
HF37218-RA	-5.30714	1.26072	26.0243	4.22919e-05	0.000163834	Sko_98vs13
HF34242-RA	-8.14518	-0.378675	27.2059	4.25767e-05	0.000164846	Sko_98vs13
HF17173-RA	-4.38487	2.85837	26.0332	4.26695e-05	0.000165182	Sko_98vs13
HF32511-RA	-3.55812	5.55953	26.0219	4.27835e-05	0.000165554	Sko_98vs13
HF31000-RA	-8.8968	0.559292	28.8267	4.28544e-05	0.000165806	Sko_98vs13
HF29318-RA	-4.54311	5.47333	26.0121	4.28821e-05	0.000165873	Sko_98vs13
HF19745-RA	-5.18909	-0.955652	25.9093	4.29215e-05	0.000165996	Sko_98vs13
HF21079-RA	-2.69913	4.51014	25.9977	4.30275e-05	0.000166336	Sko_98vs13
HF01262-RA	-5.84426	-0.737387	25.8876	4.31424e-05	0.000166688	Sko_98vs13
HF21586-RA	-5.51398	0.130336	28.7376	4.3615e-05	0.00016835	Sko_98vs13
HF08195-RA	-5.37618	1.76941	25.9386	4.36302e-05	0.000168385	Sko_98vs13
HF24503-RA	-3.90795	0.026833	25.8354	4.368e-05	0.000168531	Sko_98vs13
HF38243-RA	-7.37585	-0.956703	28.7214	4.37549e-05	0.000168773	Sko_98vs13
HF38819-RA	-9.18059	0.0621803	27.0046	4.44904e-05	0.000171373	Sko_98vs13
HF22258-RA	-8.23071	-0.915229	34.0388	4.46166e-05	0.000171811	Sko_98vs13
HF34049-RA	-8.7748	0.274973	28.5869	4.49359e-05	0.000172993	Sko_98vs13
HF41767-RA	-4.8358	2.646	25.8125	4.4947e-05	0.000173012	Sko_98vs13
HF09645-RA	-8.98364	-1.08317	47.3765	4.50077e-05	0.000173197	Sko_98vs13
HF08466-RA	-2.429	3.61234	25.7612	4.50387e-05	0.000173269	Sko_98vs13
HF30033-RA	-3.64387	5.2334	25.8022	4.50569e-05	0.000173315	Sko_98vs13
HF30148-RA	-2.31855	1.21465	25.6948	4.51632e-05	0.0001737	Sko_98vs13
HF18562-RA	-4.43873	0.253926	26.9079	4.54427e-05	0.000174582	Sko_98vs13
HF12342-RA	-6.64142	1.15698	25.6862	4.56173e-05	0.00017516	Sko_98vs13
HF23905-RA	-7.57473	0.0933143	30.7062	4.57196e-05	0.000175524	Sko_98vs13
HF37764-RA	3.08793	0.268733	28.4958	4.57559e-05	0.00017564	Sko_98vs13
HF11102-RA	3.61895	1.59403	25.6353	4.58071e-05	0.000175812	Sko_98vs13
HF10423-RA	-8.0687	-0.703854	26.8709	4.5814e-05	0.000175814	Sko_98vs13
HF05325-RA	-3.13686	0.277301	25.6292	4.58738e-05	0.000175971	Sko_98vs13
HF32771-RA	-7.82292	0.0571709	26.8225	4.63028e-05	0.000177519	Sko_98vs13
HF22431-RA	-9.43796	-0.786772	33.7739	4.64126e-05	0.000177866	Sko_98vs13
HF26942-RA	-2.75295	1.30917	25.5742	4.64784e-05	0.000178069	Sko_98vs13
HF05697-RA	-2.81049	0.26464	25.5706	4.65189e-05	0.0001782	Sko_98vs13
HF16659-RA	-2.38161	2.74836	25.5535	4.67084e-05	0.000178877	Sko_98vs13
HF44323-RA	-4.27797	0.184314	26.7777	4.67612e-05	0.000179029	Sko_98vs13
HF00776-RA	-7.70002	-0.182043	28.3858	4.67688e-05	0.000179034	Sko_98vs13
HF17051-RA	-4.82141	1.01061	25.5443	4.68108e-05	0.00017917	Sko_98vs13
HF18556-RA	-2.13232	5.11353	25.64	4.68195e-05	0.000179178	Sko_98vs13
HF07579-RA	-4.09865	2.49233	25.6384	4.68371e-05	0.000179197	Sko_98vs13
HF02056-RA	-3.57285	0.854116	25.53	4.69716e-05	0.000179637	Sko_98vs13
HF00310-RA	-5.32903	1.60742	25.5693	4.75044e-05	0.000181425	Sko_98vs13
HF30340-RA	3.06388	0.555544	25.4606	4.77562e-05	0.000182237	Sko_98vs13
HF03030-RA	-5.19619	0.82156	25.4496	4.78825e-05	0.000182551	Sko_98vs13
HF08593-RA	3.2518	0.609081	25.4474	4.79069e-05	0.000182578	Sko_98vs13
HF07161-RA	-2.15815	2.49322	25.4479	4.79017e-05	0.000182578	Sko_98vs13
HF14693-RA	-7.21197	-1.45789	38.3819	4.79111e-05	0.000182578	Sko_98vs13
HF11968-RA	-2.25865	2.72333	25.4464	4.79193e-05	0.000182584	Sko_98vs13
HF08914-RA	-8.79928	1.15395	33.5474	4.8014e-05	0.000182895	Sko_98vs13
HF07715-RA	-5.40611	1.05228	25.4228	4.81903e-05	0.000183516	Sko_98vs13
HF31105-RA	-3.00792	1.47359	25.3993	4.84618e-05	0.000184449	Sko_98vs13
HF36879-RA	4.42847	0.373154	25.3941	4.85226e-05	0.000184646	Sko_98vs13
HF13298-RA	-5.53331	0.198891	25.3883	4.85902e-05	0.000184862	Sko_98vs13
HF02013-RA	7.67303	-0.249532	33.4537	4.86952e-05	0.000185185	Sko_98vs13
HF33572-RA	-9.46365	0.954234	28.2532	4.8712e-05	0.000185224	Sko_98vs13
HF40244-RA	-2.1533	6.12173	25.4701	4.87476e-05	0.000185309	Sko_98vs13
HF13957-RA	-5.58636	-1.43955	26.5688	4.8966e-05	0.000186063	Sko_98vs13
HF13981-RA	-4.67699	0.89223	25.3476	4.90659e-05	0.000186408	Sko_98vs13
HF25918-RA	3.68246	-0.00952071	25.3472	4.90703e-05	0.000186408	Sko_98vs13
HF09501-RA	-8.84963	-0.163649	28.1293	4.92271e-05	0.000186978	Sko_98vs13
HF30949-RA	-3.27457	3.97418	25.4277	4.92424e-05	0.000187011	Sko_98vs13
HF04961-RA	-2.02975	1.52516	25.3254	4.93276e-05	0.000187283	Sko_98vs13
HF37324-RA	-6.69286	-0.904835	26.5321	4.93654e-05	0.000187401	Sko_98vs13
HF33516-RA	-10.8727	2.38716	33.6843	4.94842e-05	0.000187801	Sko_98vs13
HF34366-RA	-2.05907	3.62255	25.3101	4.95085e-05	0.000187868	Sko_98vs13
HF10582-RA	-3.4475	3.02473	25.4015	4.95511e-05	0.000188004	Sko_98vs13
HF03075-RA	-9.53048	0.263798	28.0945	4.95721e-05	0.000188058	Sko_98vs13
HF23827-RA	-3.23194	4.40799	25.3915	4.96686e-05	0.000188398	Sko_98vs13
HF33289-RA	-4.92965	7.80645	25.3877	4.97136e-05	0.000188537	Sko_98vs13
HF27213-RA	-6.07481	1.18191	26.4999	4.97186e-05	0.000188537	Sko_98vs13
HF02749-RA	-7.0249	-0.330003	30.22	4.98105e-05	0.000188819	Sko_98vs13
HF05331-RA	-3.31585	5.27153	25.3793	4.98134e-05	0.000188819	Sko_98vs13
HF38431-RA	-9.18668	0.648787	26.4694	5.01218e-05	0.000189884	Sko_98vs13
HF33004-RA	-3.73592	5.90229	25.3479	5.01886e-05	0.000190111	Sko_98vs13
HF06222-RA	3.75069	1.09193	25.2466	5.02693e-05	0.000190391	Sko_98vs13
HF33388-RA	-5.8056	0.200445	25.2441	5.02995e-05	0.000190454	Sko_98vs13
HF24935-RA	-7.68569	-1.15552	28.014	5.03796e-05	0.000190705	Sko_98vs13
HF10410-RA	-9.11078	0.601633	26.4422	5.03928e-05	0.000190716	Sko_98vs13
HF19454-RA	-4.4188	1.39919	25.2317	5.04501e-05	0.000190894	Sko_98vs13
HF33229-RA	-6.04977	1.82264	25.325	5.04628e-05	0.000190916	Sko_98vs13
HF04590-RA	-7.95878	-0.829407	26.4252	5.05479e-05	0.00019116	Sko_98vs13
HF14443-RA	-3.56427	1.69548	25.2186	5.06093e-05	0.000191354	Sko_98vs13
HF03296-RA	-3.8894	1.04265	25.2151	5.06519e-05	0.000191475	Sko_98vs13
HF32639-RA	-3.02137	3.27821	25.2968	5.08044e-05	0.000191979	Sko_98vs13
HF00721-RA	-3.44058	7.92292	25.289	5.08987e-05	0.000192304	Sko_98vs13
HF40622-RA	6.20429	-0.496071	25.186	5.10069e-05	0.000192687	Sko_98vs13
HF26457-RA	-7.53222	1.14089	28.0184	5.10517e-05	0.000192829	Sko_98vs13
HF42401-RA	-2.388	1.29543	25.1721	5.11776e-05	0.0001932	Sko_98vs13
HF24585-RA	-6.55683	-1.17387	30.0503	5.13342e-05	0.000193687	Sko_98vs13
HF30184-RA	-5.59605	0.311977	25.1581	5.13505e-05	0.000193722	Sko_98vs13
HF35824-RA	-2.10075	1.65241	25.1451	5.15122e-05	0.000194279	Sko_98vs13
HF12921-RA	-5.87524	0.612714	25.1405	5.15688e-05	0.00019444	Sko_98vs13
HF18680-RA	-3.1561	2.24949	25.1211	5.18098e-05	0.000195296	Sko_98vs13
HF17807-RA	-7.55704	-0.723396	27.8709	5.18507e-05	0.000195423	Sko_98vs13
HF40142-RA	-4.01407	0.344901	25.1153	5.18832e-05	0.000195493	Sko_98vs13
HF31169-RA	-2.9163	4.05998	25.207	5.19065e-05	0.000195554	Sko_98vs13
HF06620-RA	-4.18551	3.11473	25.1942	5.2066e-05	0.000196102	Sko_98vs13
HF35486-RA	-4.13769	0.474595	25.0958	5.21269e-05	0.000196278	Sko_98vs13
HF11963-RA	-3.97234	5.42462	25.1733	5.23273e-05	0.000196926	Sko_98vs13
HF23355-RA	-11.1368	2.86786	33.2382	5.28864e-05	0.000198896	Sko_98vs13
HF38346-RA	-3.03141	3.8391	25.1271	5.29101e-05	0.000198931	Sko_98vs13
HF31192-RA	2.77169	0.592094	25.0251	5.30236e-05	0.000199304	Sko_98vs13
HF11675-RA	-4.40123	1.49507	25.0243	5.30341e-05	0.000199317	Sko_98vs13
HF25797-RA	-8.43377	-0.420511	27.7512	5.31187e-05	0.000199527	Sko_98vs13
HF27405-RA	8.20063	-1.38153	45.4945	5.32562e-05	0.000199962	Sko_98vs13
HF21298-RA	-3.01378	2.90299	25.0328	5.33362e-05	0.000200182	Sko_98vs13
HF39482-RA	-2.39454	1.80408	25.0013	5.33297e-05	0.000200182	Sko_98vs13
HF39808-RA	2.73706	6.5134	25.075	5.35763e-05	0.000200924	Sko_98vs13
HF18828-RA	-4.425	2.18619	25.0692	5.36502e-05	0.00020117	Sko_98vs13
HF23288-RA	-9.32781	1.11414	26.2396	5.37042e-05	0.000201318	Sko_98vs13
HF32589-RA	-2.21276	2.07912	24.9626	5.38302e-05	0.000201656	Sko_98vs13
HF42731-RA	2.32098	4.57587	25.0485	5.39181e-05	0.000201957	Sko_98vs13
HF29442-RA	-8.10572	-1.40555	45.3275	5.40722e-05	0.00020248	Sko_98vs13
HF16950-RA	-4.64446	1.21381	24.9424	5.40935e-05	0.000202532	Sko_98vs13
HF20251-RA	-2.80544	1.23736	24.9405	5.41186e-05	0.000202599	Sko_98vs13
HF16213-RA	-3.71585	2.60206	24.9686	5.43242e-05	0.000203287	Sko_98vs13
HF20421-RA	-3.76586	1.39517	24.9183	5.44098e-05	0.000203502	Sko_98vs13
HF21599-RA	-8.19953	2.46073	27.7909	5.4411e-05	0.000203502	Sko_98vs13
HF17072-RA	3.60859	-0.130492	24.9191	5.43991e-05	0.000203502	Sko_98vs13
HF37668-RA	2.34977	1.88426	24.9044	5.45937e-05	0.000204076	Sko_98vs13
HF16573-RA	-2.15549	2.20696	24.9026	5.46179e-05	0.000204123	Sko_98vs13
HF16798-RA	-2.71132	2.2705	24.8997	5.46555e-05	0.000204224	Sko_98vs13
HF08526-RA	-5.01564	1.35451	24.8944	5.47681e-05	0.00020459	Sko_98vs13
HF00207-RA	-2.6457	1.81094	24.8874	5.48188e-05	0.000204725	Sko_98vs13
HF35227-RA	-3.64388	1.10275	24.8774	5.49511e-05	0.000205164	Sko_98vs13
HF37978-RA	-3.82968	3.91124	24.9647	5.50151e-05	0.000205375	Sko_98vs13
HF40658-RA	-2.63336	6.84346	24.953	5.51703e-05	0.000205898	Sko_98vs13
HF11919-RA	-2.3453	3.11925	24.8605	5.51775e-05	0.000205898	Sko_98vs13
HF15783-RA	3.17354	2.01871	24.8543	5.52603e-05	0.000206124	Sko_98vs13
HF06658-RA	2.69474	2.0095	24.8514	5.52992e-05	0.000206214	Sko_98vs13
HF08160-RA	-2.37785	1.55334	24.8518	5.52938e-05	0.000206214	Sko_98vs13
HF07811-RA	-5.0737	3.95442	24.9295	5.54835e-05	0.000206846	Sko_98vs13
HF20453-RA	-9.07026	0.827513	27.5266	5.56785e-05	0.00020746	Sko_98vs13
HF18088-RA	-2.18767	3.17308	24.8221	5.56933e-05	0.00020746	Sko_98vs13
HF44328-RA	-4.69398	0.290661	24.8216	5.57002e-05	0.00020746	Sko_98vs13
HF22708-RA	5.40135	-0.206745	24.8224	5.56889e-05	0.00020746	Sko_98vs13
HF26660-RA	2.97961	8.70837	24.9102	5.57425e-05	0.000207589	Sko_98vs13
HF34076-RA	-3.29426	2.1408	25.9749	5.58867e-05	0.00020807	Sko_98vs13
HF12360-RA	-4.81017	2.18149	24.8802	5.61464e-05	0.000208846	Sko_98vs13
HF10457-RA	-2.32228	2.66842	24.7736	5.6352e-05	0.000209532	Sko_98vs13
HF37428-RA	-6.82333	-0.839239	25.9367	5.63673e-05	0.000209551	Sko_98vs13
HF15843-RA	-3.8938	0.800988	24.7651	5.64695e-05	0.000209847	Sko_98vs13
HF04368-RA	-3.58904	2.51526	24.7557	5.65984e-05	0.000210214	Sko_98vs13
HF40452-RA	-5.36696	0.360713	25.8799	5.70904e-05	0.000211925	Sko_98vs13
HF31082-RA	2.36564	6.89252	24.8107	5.70972e-05	0.000211925	Sko_98vs13
HF43647-RA	-10.6315	2.0859	25.986	5.72311e-05	0.000212309	Sko_98vs13
HF25729-RA	-9.02627	1.45374	29.5193	5.76279e-05	0.000213695	Sko_98vs13
HF03777-RA	-6.48575	0.882363	25.8288	5.77493e-05	0.000214116	Sko_98vs13
HF38080-RA	2.01963	4.86013	24.7631	5.77567e-05	0.000214116	Sko_98vs13
HF14309-RA	-8.58455	-1.08797	25.8225	5.78313e-05	0.000214364	Sko_98vs13
HF41683-RA	-4.82831	-0.544644	24.6616	5.79077e-05	0.000214619	Sko_98vs13
HF17123-RA	3.52454	0.242095	24.6565	5.79799e-05	0.0002148	Sko_98vs13
HF04650-RA	-4.6466	0.797623	24.6529	5.80303e-05	0.000214958	Sko_98vs13
HF10997-RA	-3.32386	0.447686	24.6505	5.80652e-05	0.000215059	Sko_98vs13
HF38417-RA	-2.46449	1.21018	24.6447	5.8147e-05	0.000215276	Sko_98vs13
HF17590-RA	-3.26863	0.104545	24.6448	5.81449e-05	0.000215276	Sko_98vs13
HF13141-RA	2.01739	3.99243	24.6668	5.81701e-05	0.000215333	Sko_98vs13
HF12064-RA	2.38335	5.03577	24.728	5.82497e-05	0.00021557	Sko_98vs13
HF20817-RA	2.06316	1.14508	24.6329	5.83135e-05	0.000215749	Sko_98vs13
HF24545-RA	-11.7468	3.67459	32.5897	5.83228e-05	0.000215755	Sko_98vs13
HF10959-RA	-7.11088	1.97354	29.5535	5.83344e-05	0.000215769	Sko_98vs13
HF24807-RA	-5.77792	-0.0436087	25.7793	5.83964e-05	0.00021597	Sko_98vs13
HF20623-RA	-4.75842	0.405772	24.612	5.86117e-05	0.000216708	Sko_98vs13
HF34131-RA	-2.12971	3.46553	24.6078	5.86722e-05	0.000216903	Sko_98vs13
HF27879-RA	2.25472	4.00483	24.6875	5.86969e-05	0.000216937	Sko_98vs13
HF40537-RA	-7.27472	-0.0900076	24.6033	5.87362e-05	0.00021705	Sko_98vs13
HF42918-RA	-3.91436	0.169434	24.5847	5.9003e-05	0.000217894	Sko_98vs13
HF36555-RA	-6.83243	1.15108	24.6394	5.89988e-05	0.000217894	Sko_98vs13
HF07568-RA	7.7078	1.13359	25.8503	5.89923e-05	0.000217894	Sko_98vs13
HF38425-RA	-6.09668	-1.08959	25.7168	5.92234e-05	0.00021865	Sko_98vs13
HF43505-RA	-2.74107	4.78382	24.6503	5.93572e-05	0.000219115	Sko_98vs13
HF42321-RA	9.12845	-0.998263	27.1938	5.94955e-05	0.000219506	Sko_98vs13
HF37795-RA	-6.23822	-1.63156	25.696	5.95025e-05	0.000219506	Sko_98vs13
HF30363-RA	-5.18325	1.14502	24.5503	5.95005e-05	0.000219506	Sko_98vs13
HF12001-RA	-5.51697	1.27981	24.5733	5.95962e-05	0.000219794	Sko_98vs13
HF43256-RA	-4.30141	-0.0528887	24.5286	5.98162e-05	0.00022043	Sko_98vs13
HF42856-RA	-4.90398	1.752	24.5579	5.98499e-05	0.000220525	Sko_98vs13
HF28169-RA	-4.98391	0.415238	24.5243	5.98798e-05	0.000220576	Sko_98vs13
[truncated: 1,641,967 more chars]
