## Supplementary material for "Crosstalk between Ovate Family Proteins, plant hormones, and microtubule dynamics regulating fruit shape": Table S6

### Sheet: Sheet1
Table S6. DEGs of peach flower bud RNAseq inside each WGCNA module and cluster
Genes	logFC	logCPM	PValue	FDR	Comparison	Module.x	Cluster	locusName	Description_TAIR	TAIR_term	TAIR_symbol	KEGG_match	KEGG_description
Prupe.1G083200	2.63945	-1.06063	2.42627e-05	0.00940639	UFOvsMUT_flowerbud	azure3	5	Prupe.1G083200.1				ko01212, ko00061, ko00062, ko00780, ko00900, ko00906, ko04152, ko04075, ko04145, ko04540, ko04920, ko04978, ko04211, ko04932, ko05130	Fatty acid metabolism , Fatty acid biosynthesis , Fatty acid elongation , Biotin metabolism , Terpenoid backbone biosynthesis , Carotenoid biosynthesis , AMPK signaling pathway , Plant hormone signal transduction , Phagosome , Gap junction , Adipocytokine signaling pathway , Mineral absorption , Longevity regulating pathway - mammal , Non-alcoholic fatty liver disease (NAFLD) , Pathogenic Escherichia coli infection
Prupe.1G123100	3.00345	3.62517	9.03474e-06	0.00487534	UFOvsMUT_flowerbud	aquamarine4	10	Prupe.1G123100.1	beta-xylosidase 1	AT5G49360.1	ATBXL1,BXL1	ko00500, ko00520, ko00190, ko00073, ko00360, ko00480, ko00130, ko00904, ko00940, ko00980, ko00982, ko04978, ko04626, ko05204	Starch and sucrose metabolism , Amino sugar and nucleotide sugar metabolism , Oxidative phosphorylation , Cutin, suberine and wax biosynthesis , Phenylalanine metabolism , Glutathione metabolism , Ubiquinone and other terpenoid-quinone biosynthesis , Diterpenoid biosynthesis , Phenylpropanoid biosynthesis , Metabolism of xenobiotics by cytochrome P450 , Drug metabolism - cytochrome P450 , Mineral absorption , Plant-pathogen interaction , Chemical carcinogenesis
Prupe.1G179900	1.72247	6.64968	7.734e-05	0.0222718	UFOvsMUT_flowerbud	aquamarine4	1	Prupe.1G179900.1	Bifunctional inhibitor/lipid-transfer protein/seed storage 2S albumin superfamily protein	AT5G48490.1		ko00500, ko00520, ko00190, ko00073, ko00360, ko00480, ko00130, ko00904, ko00940, ko00980, ko00982, ko04978, ko04626, ko05204	Starch and sucrose metabolism , Amino sugar and nucleotide sugar metabolism , Oxidative phosphorylation , Cutin, suberine and wax biosynthesis , Phenylalanine metabolism , Glutathione metabolism , Ubiquinone and other terpenoid-quinone biosynthesis , Diterpenoid biosynthesis , Phenylpropanoid biosynthesis , Metabolism of xenobiotics by cytochrome P450 , Drug metabolism - cytochrome P450 , Mineral absorption , Plant-pathogen interaction , Chemical carcinogenesis
Prupe.1G284600	3.51578	0.834626	0.000110343	0.0286118	UFOvsMUT_flowerbud	coral4	6	Prupe.1G284600.1	beta glucosidase 40	AT1G26560.1	BGLU40	ko01200, ko01220, ko00010, ko00500, ko00680, ko00071, ko00350, ko00460, ko00830, ko00940, ko00625, ko00626, ko00980, ko00982, ko05204	Carbon metabolism , Degradation of aromatic compounds , Glycolysis / Gluconeogenesis , Starch and sucrose metabolism , Methane metabolism , Fatty acid degradation , Tyrosine metabolism , Cyanoamino acid metabolism , Retinol metabolism , Phenylpropanoid biosynthesis , Chloroalkane and chloroalkene degradation , Naphthalene degradation , Metabolism of xenobiotics by cytochrome P450 , Drug metabolism - cytochrome P450 , Chemical carcinogenesis
Prupe.1G353700	1.22121	1.44925	2.08438e-05	0.00887632	UFOvsMUT_flowerbud	azure3	2	Prupe.1G353700.1	Plant U-Box 15	AT5G42340.1	PUB15	ko01212, ko00061, ko00062, ko00780, ko00900, ko00906, ko04152, ko04075, ko04145, ko04540, ko04920, ko04978, ko04211, ko04932, ko05130	Fatty acid metabolism , Fatty acid biosynthesis , Fatty acid elongation , Biotin metabolism , Terpenoid backbone biosynthesis , Carotenoid biosynthesis , AMPK signaling pathway , Plant hormone signal transduction , Phagosome , Gap junction , Adipocytokine signaling pathway , Mineral absorption , Longevity regulating pathway - mammal , Non-alcoholic fatty liver disease (NAFLD) , Pathogenic Escherichia coli infection
Prupe.1G356700	2.59173	4.20758	0.000144605	0.0328089	UFOvsMUT_flowerbud	coral4	3	Prupe.1G356700.1	Zinc-binding alcohol dehydrogenase family protein	AT5G42250.1		ko01200, ko01220, ko00010, ko00500, ko00680, ko00071, ko00350, ko00460, ko00830, ko00940, ko00625, ko00626, ko00980, ko00982, ko05204	Carbon metabolism , Degradation of aromatic compounds , Glycolysis / Gluconeogenesis , Starch and sucrose metabolism , Methane metabolism , Fatty acid degradation , Tyrosine metabolism , Cyanoamino acid metabolism , Retinol metabolism , Phenylpropanoid biosynthesis , Chloroalkane and chloroalkene degradation , Naphthalene degradation , Metabolism of xenobiotics by cytochrome P450 , Drug metabolism - cytochrome P450 , Chemical carcinogenesis
Prupe.1G356700	2.59173	4.20758	0.000144605	0.0328089	UFOvsMUT_flowerbud	coral4	3	Prupe.1G356700.2	Zinc-binding alcohol dehydrogenase family protein	AT5G42250.1		ko01200, ko01220, ko00010, ko00500, ko00680, ko00071, ko00350, ko00460, ko00830, ko00940, ko00625, ko00626, ko00980, ko00982, ko05204	Carbon metabolism , Degradation of aromatic compounds , Glycolysis / Gluconeogenesis , Starch and sucrose metabolism , Methane metabolism , Fatty acid degradation , Tyrosine metabolism , Cyanoamino acid metabolism , Retinol metabolism , Phenylpropanoid biosynthesis , Chloroalkane and chloroalkene degradation , Naphthalene degradation , Metabolism of xenobiotics by cytochrome P450 , Drug metabolism - cytochrome P450 , Chemical carcinogenesis
Prupe.1G356700	2.59173	4.20758	0.000144605	0.0328089	UFOvsMUT_flowerbud	coral4	3	Prupe.1G356700.3	Zinc-binding alcohol dehydrogenase family protein	AT5G42250.1		ko01200, ko01220, ko00010, ko00500, ko00680, ko00071, ko00350, ko00460, ko00830, ko00940, ko00625, ko00626, ko00980, ko00982, ko05204	Carbon metabolism , Degradation of aromatic compounds , Glycolysis / Gluconeogenesis , Starch and sucrose metabolism , Methane metabolism , Fatty acid degradation , Tyrosine metabolism , Cyanoamino acid metabolism , Retinol metabolism , Phenylpropanoid biosynthesis , Chloroalkane and chloroalkene degradation , Naphthalene degradation , Metabolism of xenobiotics by cytochrome P450 , Drug metabolism - cytochrome P450 , Chemical carcinogenesis
Prupe.1G356700	2.54812	4.16803	0.000148596	0.0335239	UFOvsMUT_flowerbud	coral4	3	Prupe.1G356700.4	Zinc-binding alcohol dehydrogenase family protein	AT5G42250.1		ko01200, ko01220, ko00010, ko00500, ko00680, ko00071, ko00350, ko00460, ko00830, ko00940, ko00625, ko00626, ko00980, ko00982, ko05204	Carbon metabolism , Degradation of aromatic compounds , Glycolysis / Gluconeogenesis , Starch and sucrose metabolism , Methane metabolism , Fatty acid degradation , Tyrosine metabolism , Cyanoamino acid metabolism , Retinol metabolism , Phenylpropanoid biosynthesis , Chloroalkane and chloroalkene degradation , Naphthalene degradation , Metabolism of xenobiotics by cytochrome P450 , Drug metabolism - cytochrome P450 , Chemical carcinogenesis
Prupe.1G356700	2.49616	3.99916	0.000186813	0.0389362	UFOvsMUT_flowerbud	coral4	3	Prupe.1G356700.5	Zinc-binding alcohol dehydrogenase family protein	AT5G42250.1		ko01200, ko01220, ko00010, ko00500, ko00680, ko00071, ko00350, ko00460, ko00830, ko00940, ko00625, ko00626, ko00980, ko00982, ko05204	Carbon metabolism , Degradation of aromatic compounds , Glycolysis / Gluconeogenesis , Starch and sucrose metabolism , Methane metabolism , Fatty acid degradation , Tyrosine metabolism , Cyanoamino acid metabolism , Retinol metabolism , Phenylpropanoid biosynthesis , Chloroalkane and chloroalkene degradation , Naphthalene degradation , Metabolism of xenobiotics by cytochrome P450 , Drug metabolism - cytochrome P450 , Chemical carcinogenesis
Prupe.1G361300	9.13187	5.20467	2.87419e-06	0.0020495	UFOvsMUT_flowerbud	coral4	8	Prupe.1G361300.1	Subtilisin-like serine endopeptidase family protein	AT1G20160.1	ATSBT5.2	ko01200, ko01220, ko00010, ko00500, ko00680, ko00071, ko00350, ko00460, ko00830, ko00940, ko00625, ko00626, ko00980, ko00982, ko05204	Carbon metabolism , Degradation of aromatic compounds , Glycolysis / Gluconeogenesis , Starch and sucrose metabolism , Methane metabolism , Fatty acid degradation , Tyrosine metabolism , Cyanoamino acid metabolism , Retinol metabolism , Phenylpropanoid biosynthesis , Chloroalkane and chloroalkene degradation , Naphthalene degradation , Metabolism of xenobiotics by cytochrome P450 , Drug metabolism - cytochrome P450 , Chemical carcinogenesis
Prupe.1G420000	1.11125	1.21032	8.95698e-05	0.0248382	UFOvsMUT_flowerbud	khaki3	4	Prupe.1G420000.1	NA	NA	NA	NA	NA
Prupe.1G426700	3.28569	4.4381	3.9715e-06	0.0026025	UFOvsMUT_flowerbud	azure3	12	Prupe.1G426700.1	Gibberellin-regulated family protein	AT5G59845.1		ko01212, ko00061, ko00062, ko00780, ko00900, ko00906, ko04152, ko04075, ko04145, ko04540, ko04920, ko04978, ko04211, ko04932, ko05130	Fatty acid metabolism , Fatty acid biosynthesis , Fatty acid elongation , Biotin metabolism , Terpenoid backbone biosynthesis , Carotenoid biosynthesis , AMPK signaling pathway , Plant hormone signal transduction , Phagosome , Gap junction , Adipocytokine signaling pathway , Mineral absorption , Longevity regulating pathway - mammal , Non-alcoholic fatty liver disease (NAFLD) , Pathogenic Escherichia coli infection
Prupe.1G426700	3.28696	4.43792	3.9326e-06	0.0026025	UFOvsMUT_flowerbud	azure3	12	Prupe.1G426700.2	Gibberellin-regulated family protein	AT5G59845.1		ko01212, ko00061, ko00062, ko00780, ko00900, ko00906, ko04152, ko04075, ko04145, ko04540, ko04920, ko04978, ko04211, ko04932, ko05130	Fatty acid metabolism , Fatty acid biosynthesis , Fatty acid elongation , Biotin metabolism , Terpenoid backbone biosynthesis , Carotenoid biosynthesis , AMPK signaling pathway , Plant hormone signal transduction , Phagosome , Gap junction , Adipocytokine signaling pathway , Mineral absorption , Longevity regulating pathway - mammal , Non-alcoholic fatty liver disease (NAFLD) , Pathogenic Escherichia coli infection
Prupe.1G455600	5.05678	4.14948	0.000261902	0.0469468	UFOvsMUT_flowerbud	azure3	10	Prupe.1G455600.1	Protein of unknown function, DUF599	AT4G31330.1		ko01212, ko00061, ko00062, ko00780, ko00900, ko00906, ko04152, ko04075, ko04145, ko04540, ko04920, ko04978, ko04211, ko04932, ko05130	Fatty acid metabolism , Fatty acid biosynthesis , Fatty acid elongation , Biotin metabolism , Terpenoid backbone biosynthesis , Carotenoid biosynthesis , AMPK signaling pathway , Plant hormone signal transduction , Phagosome , Gap junction , Adipocytokine signaling pathway , Mineral absorption , Longevity regulating pathway - mammal , Non-alcoholic fatty liver disease (NAFLD) , Pathogenic Escherichia coli infection
Prupe.1G455600	5.09056	4.02178	0.000267725	0.0469468	UFOvsMUT_flowerbud	azure3	10	Prupe.1G455600.2	Protein of unknown function, DUF599	AT4G31330.1		ko01212, ko00061, ko00062, ko00780, ko00900, ko00906, ko04152, ko04075, ko04145, ko04540, ko04920, ko04978, ko04211, ko04932, ko05130	Fatty acid metabolism , Fatty acid biosynthesis , Fatty acid elongation , Biotin metabolism , Terpenoid backbone biosynthesis , Carotenoid biosynthesis , AMPK signaling pathway , Plant hormone signal transduction , Phagosome , Gap junction , Adipocytokine signaling pathway , Mineral absorption , Longevity regulating pathway - mammal , Non-alcoholic fatty liver disease (NAFLD) , Pathogenic Escherichia coli infection
Prupe.1G455600	5.08973	4.02098	0.000267991	0.0469468	UFOvsMUT_flowerbud	azure3	10	Prupe.1G455600.3	Protein of unknown function, DUF599	AT4G31330.1		ko01212, ko00061, ko00062, ko00780, ko00900, ko00906, ko04152, ko04075, ko04145, ko04540, ko04920, ko04978, ko04211, ko04932, ko05130	Fatty acid metabolism , Fatty acid biosynthesis , Fatty acid elongation , Biotin metabolism , Terpenoid backbone biosynthesis , Carotenoid biosynthesis , AMPK signaling pathway , Plant hormone signal transduction , Phagosome , Gap junction , Adipocytokine signaling pathway , Mineral absorption , Longevity regulating pathway - mammal , Non-alcoholic fatty liver disease (NAFLD) , Pathogenic Escherichia coli infection
Prupe.1G471200	5.15337	5.61778	1.0803e-05	0.00554067	UFOvsMUT_flowerbud	azure3	12	Prupe.1G471200.1	pleiotropic drug resistance 12	AT1G15520.1	ABCG40,ATABCG40,ATPDR12,PDR12	ko01212, ko00061, ko00062, ko00780, ko00900, ko00906, ko04152, ko04075, ko04145, ko04540, ko04920, ko04978, ko04211, ko04932, ko05130	Fatty acid metabolism , Fatty acid biosynthesis , Fatty acid elongation , Biotin metabolism , Terpenoid backbone biosynthesis , Carotenoid biosynthesis , AMPK signaling pathway , Plant hormone signal transduction , Phagosome , Gap junction , Adipocytokine signaling pathway , Mineral absorption , Longevity regulating pathway - mammal , Non-alcoholic fatty liver disease (NAFLD) , Pathogenic Escherichia coli infection
Prupe.1G483100	2.59716	0.534026	0.000100527	0.0267616	UFOvsMUT_flowerbud	azure3	10	Prupe.1G483100.1	Exostosin family protein	AT5G11130.1		ko01212, ko00061, ko00062, ko00780, ko00900, ko00906, ko04152, ko04075, ko04145, ko04540, ko04920, ko04978, ko04211, ko04932, ko05130	Fatty acid metabolism , Fatty acid biosynthesis , Fatty acid elongation , Biotin metabolism , Terpenoid backbone biosynthesis , Carotenoid biosynthesis , AMPK signaling pathway , Plant hormone signal transduction , Phagosome , Gap junction , Adipocytokine signaling pathway , Mineral absorption , Longevity regulating pathway - mammal , Non-alcoholic fatty liver disease (NAFLD) , Pathogenic Escherichia coli infection
Prupe.1G488000	2.82532	0.380662	7.79815e-05	0.0222718	UFOvsMUT_flowerbud	azure3	10	Prupe.1G488000.1	BTB/POZ domain-containing protein	AT4G08455.1		ko01212, ko00061, ko00062, ko00780, ko00900, ko00906, ko04152, ko04075, ko04145, ko04540, ko04920, ko04978, ko04211, ko04932, ko05130	Fatty acid metabolism , Fatty acid biosynthesis , Fatty acid elongation , Biotin metabolism , Terpenoid backbone biosynthesis , Carotenoid biosynthesis , AMPK signaling pathway , Plant hormone signal transduction , Phagosome , Gap junction , Adipocytokine signaling pathway , Mineral absorption , Longevity regulating pathway - mammal , Non-alcoholic fatty liver disease (NAFLD) , Pathogenic Escherichia coli infection
Prupe.1G488200	3.29573	0.257815	2.75653e-05	0.0102873	UFOvsMUT_flowerbud	aquamarine4	9	Prupe.1G488200.1	BTB/POZ domain-containing protein	AT4G08455.1		ko00500, ko00520, ko00190, ko00073, ko00360, ko00480, ko00130, ko00904, ko00940, ko00980, ko00982, ko04978, ko04626, ko05204	Starch and sucrose metabolism , Amino sugar and nucleotide sugar metabolism , Oxidative phosphorylation , Cutin, suberine and wax biosynthesis , Phenylalanine metabolism , Glutathione metabolism , Ubiquinone and other terpenoid-quinone biosynthesis , Diterpenoid biosynthesis , Phenylpropanoid biosynthesis , Metabolism of xenobiotics by cytochrome P450 , Drug metabolism - cytochrome P450 , Mineral absorption , Plant-pathogen interaction , Chemical carcinogenesis
Prupe.1G507700	1.36211	3.27528	0.000153631	0.0340822	UFOvsMUT_flowerbud	aquamarine4	5	Prupe.1G507700.1		AT1G22030.1		ko00500, ko00520, ko00190, ko00073, ko00360, ko00480, ko00130, ko00904, ko00940, ko00980, ko00982, ko04978, ko04626, ko05204	Starch and sucrose metabolism , Amino sugar and nucleotide sugar metabolism , Oxidative phosphorylation , Cutin, suberine and wax biosynthesis , Phenylalanine metabolism , Glutathione metabolism , Ubiquinone and other terpenoid-quinone biosynthesis , Diterpenoid biosynthesis , Phenylpropanoid biosynthesis , Metabolism of xenobiotics by cytochrome P450 , Drug metabolism - cytochrome P450 , Mineral absorption , Plant-pathogen interaction , Chemical carcinogenesis
Prupe.1G513800	1.49325	1.58493	2.4908e-08	4.73631e-05	UFOvsMUT_flowerbud	aquamarine4	4	Prupe.1G513800.1	Haloacid dehalogenase-like hydrolase (HAD) superfamily protein	AT1G35910.1		ko00500, ko00520, ko00190, ko00073, ko00360, ko00480, ko00130, ko00904, ko00940, ko00980, ko00982, ko04978, ko04626, ko05204	Starch and sucrose metabolism , Amino sugar and nucleotide sugar metabolism , Oxidative phosphorylation , Cutin, suberine and wax biosynthesis , Phenylalanine metabolism , Glutathione metabolism , Ubiquinone and other terpenoid-quinone biosynthesis , Diterpenoid biosynthesis , Phenylpropanoid biosynthesis , Metabolism of xenobiotics by cytochrome P450 , Drug metabolism - cytochrome P450 , Mineral absorption , Plant-pathogen interaction , Chemical carcinogenesis
Prupe.1G525600	3.52299	3.19427	2.44357e-06	0.00184107	UFOvsMUT_flowerbud	azure3	12	Prupe.1G525600.1	purine permease 3	AT1G28220.1	ATPUP3,PUP3	ko01212, ko00061, ko00062, ko00780, ko00900, ko00906, ko04152, ko04075, ko04145, ko04540, ko04920, ko04978, ko04211, ko04932, ko05130	Fatty acid metabolism , Fatty acid biosynthesis , Fatty acid elongation , Biotin metabolism , Terpenoid backbone biosynthesis , Carotenoid biosynthesis , AMPK signaling pathway , Plant hormone signal transduction , Phagosome , Gap junction , Adipocytokine signaling pathway , Mineral absorption , Longevity regulating pathway - mammal , Non-alcoholic fatty liver disease (NAFLD) , Pathogenic Escherichia coli infection
Prupe.1G525600	3.52299	3.19427	2.44357e-06	0.00184107	UFOvsMUT_flowerbud	azure3	12	Prupe.1G525600.2	purine permease 3	AT1G28220.1	ATPUP3,PUP3	ko01212, ko00061, ko00062, ko00780, ko00900, ko00906, ko04152, ko04075, ko04145, ko04540, ko04920, ko04978, ko04211, ko04932, ko05130	Fatty acid metabolism , Fatty acid biosynthesis , Fatty acid elongation , Biotin metabolism , Terpenoid backbone biosynthesis , Carotenoid biosynthesis , AMPK signaling pathway , Plant hormone signal transduction , Phagosome , Gap junction , Adipocytokine signaling pathway , Mineral absorption , Longevity regulating pathway - mammal , Non-alcoholic fatty liver disease (NAFLD) , Pathogenic Escherichia coli infection
Prupe.1G536600	4.40633	4.815	0.000119485	0.0287426	UFOvsMUT_flowerbud	azure3	12	Prupe.1G536600.3	Rhamnogalacturonate lyase family protein	AT4G24430.1		ko01212, ko00061, ko00062, ko00780, ko00900, ko00906, ko04152, ko04075, ko04145, ko04540, ko04920, ko04978, ko04211, ko04932, ko05130	Fatty acid metabolism , Fatty acid biosynthesis , Fatty acid elongation , Biotin metabolism , Terpenoid backbone biosynthesis , Carotenoid biosynthesis , AMPK signaling pathway , Plant hormone signal transduction , Phagosome , Gap junction , Adipocytokine signaling pathway , Mineral absorption , Longevity regulating pathway - mammal , Non-alcoholic fatty liver disease (NAFLD) , Pathogenic Escherichia coli infection
Prupe.1G536700	3.84978	4.02895	9.90854e-05	0.0265549	UFOvsMUT_flowerbud	azure3	12	Prupe.1G536700.1	Rhamnogalacturonate lyase family protein	AT1G09890.1		ko01212, ko00061, ko00062, ko00780, ko00900, ko00906, ko04152, ko04075, ko04145, ko04540, ko04920, ko04978, ko04211, ko04932, ko05130	Fatty acid metabolism , Fatty acid biosynthesis , Fatty acid elongation , Biotin metabolism , Terpenoid backbone biosynthesis , Carotenoid biosynthesis , AMPK signaling pathway , Plant hormone signal transduction , Phagosome , Gap junction , Adipocytokine signaling pathway , Mineral absorption , Longevity regulating pathway - mammal , Non-alcoholic fatty liver disease (NAFLD) , Pathogenic Escherichia coli infection
Prupe.1G536700	3.84978	4.02895	9.90854e-05	0.0265549	UFOvsMUT_flowerbud	azure3	12	Prupe.1G536700.2	Rhamnogalacturonate lyase family protein	AT4G24430.1		ko01212, ko00061, ko00062, ko00780, ko00900, ko00906, ko04152, ko04075, ko04145, ko04540, ko04920, ko04978, ko04211, ko04932, ko05130	Fatty acid metabolism , Fatty acid biosynthesis , Fatty acid elongation , Biotin metabolism , Terpenoid backbone biosynthesis , Carotenoid biosynthesis , AMPK signaling pathway , Plant hormone signal transduction , Phagosome , Gap junction , Adipocytokine signaling pathway , Mineral absorption , Longevity regulating pathway - mammal , Non-alcoholic fatty liver disease (NAFLD) , Pathogenic Escherichia coli infection
Prupe.1G536700	4.03054	3.5689	5.81554e-05	0.0192355	UFOvsMUT_flowerbud	azure3	10	Prupe.1G536700.3	Rhamnogalacturonate lyase family protein	AT4G24430.1		ko01212, ko00061, ko00062, ko00780, ko00900, ko00906, ko04152, ko04075, ko04145, ko04540, ko04920, ko04978, ko04211, ko04932, ko05130	Fatty acid metabolism , Fatty acid biosynthesis , Fatty acid elongation , Biotin metabolism , Terpenoid backbone biosynthesis , Carotenoid biosynthesis , AMPK signaling pathway , Plant hormone signal transduction , Phagosome , Gap junction , Adipocytokine signaling pathway , Mineral absorption , Longevity regulating pathway - mammal , Non-alcoholic fatty liver disease (NAFLD) , Pathogenic Escherichia coli infection
Prupe.1G558400	-3.13181	1.87599	2.41297e-05	0.00940639	UFOvsMUT_flowerbud	aquamarine4	8	Prupe.1G558400.1	Chloroplast-targeted copper chaperone protein	AT2G28660.1		ko00500, ko00520, ko00190, ko00073, ko00360, ko00480, ko00130, ko00904, ko00940, ko00980, ko00982, ko04978, ko04626, ko05204	Starch and sucrose metabolism , Amino sugar and nucleotide sugar metabolism , Oxidative phosphorylation , Cutin, suberine and wax biosynthesis , Phenylalanine metabolism , Glutathione metabolism , Ubiquinone and other terpenoid-quinone biosynthesis , Diterpenoid biosynthesis , Phenylpropanoid biosynthesis , Metabolism of xenobiotics by cytochrome P450 , Drug metabolism - cytochrome P450 , Mineral absorption , Plant-pathogen interaction , Chemical carcinogenesis
Prupe.1G558400	-3.13181	1.87599	2.41297e-05	0.00940639	UFOvsMUT_flowerbud	aquamarine4	8	Prupe.1G558400.2	Heavy metal transport/detoxification superfamily protein	AT5G02600.2		ko00500, ko00520, ko00190, ko00073, ko00360, ko00480, ko00130, ko00904, ko00940, ko00980, ko00982, ko04978, ko04626, ko05204	Starch and sucrose metabolism , Amino sugar and nucleotide sugar metabolism , Oxidative phosphorylation , Cutin, suberine and wax biosynthesis , Phenylalanine metabolism , Glutathione metabolism , Ubiquinone and other terpenoid-quinone biosynthesis , Diterpenoid biosynthesis , Phenylpropanoid biosynthesis , Metabolism of xenobiotics by cytochrome P450 , Drug metabolism - cytochrome P450 , Mineral absorption , Plant-pathogen interaction , Chemical carcinogenesis
Prupe.1G569700	5.69643	3.18409	6.96155e-05	0.0205918	UFOvsMUT_flowerbud	azure3	10	Prupe.1G569700.1	3-ketoacyl-CoA synthase 7	AT1G71160.1	KCS7	ko01212, ko00061, ko00062, ko00780, ko00900, ko00906, ko04152, ko04075, ko04145, ko04540, ko04920, ko04978, ko04211, ko04932, ko05130	Fatty acid metabolism , Fatty acid biosynthesis , Fatty acid elongation , Biotin metabolism , Terpenoid backbone biosynthesis , Carotenoid biosynthesis , AMPK signaling pathway , Plant hormone signal transduction , Phagosome , Gap junction , Adipocytokine signaling pathway , Mineral absorption , Longevity regulating pathway - mammal , Non-alcoholic fatty liver disease (NAFLD) , Pathogenic Escherichia coli infection
Prupe.2G004500	4.37884	4.22587	1.33764e-06	0.00121542	UFOvsMUT_flowerbud	azure3	12	Prupe.2G004500.1	zeaxanthin epoxidase (ZEP) (ABA1)	AT5G67030.1	ABA1,ATABA1,ATZEP,IBS3,LOS6,NPQ2,ZEP	ko01212, ko00061, ko00062, ko00780, ko00900, ko00906, ko04152, ko04075, ko04145, ko04540, ko04920, ko04978, ko04211, ko04932, ko05130	Fatty acid metabolism , Fatty acid biosynthesis , Fatty acid elongation , Biotin metabolism , Terpenoid backbone biosynthesis , Carotenoid biosynthesis , AMPK signaling pathway , Plant hormone signal transduction , Phagosome , Gap junction , Adipocytokine signaling pathway , Mineral absorption , Longevity regulating pathway - mammal , Non-alcoholic fatty liver disease (NAFLD) , Pathogenic Escherichia coli infection
Prupe.2G004500	4.37884	4.22587	1.33764e-06	0.00121542	UFOvsMUT_flowerbud	azure3	12	Prupe.2G004500.2	zeaxanthin epoxidase (ZEP) (ABA1)	AT5G67030.1	ABA1,ATABA1,ATZEP,IBS3,LOS6,NPQ2,ZEP	ko01212, ko00061, ko00062, ko00780, ko00900, ko00906, ko04152, ko04075, ko04145, ko04540, ko04920, ko04978, ko04211, ko04932, ko05130	Fatty acid metabolism , Fatty acid biosynthesis , Fatty acid elongation , Biotin metabolism , Terpenoid backbone biosynthesis , Carotenoid biosynthesis , AMPK signaling pathway , Plant hormone signal transduction , Phagosome , Gap junction , Adipocytokine signaling pathway , Mineral absorption , Longevity regulating pathway - mammal , Non-alcoholic fatty liver disease (NAFLD) , Pathogenic Escherichia coli infection
Prupe.2G004500	4.37884	4.22587	1.33764e-06	0.00121542	UFOvsMUT_flowerbud	azure3	12	Prupe.2G004500.3	zeaxanthin epoxidase (ZEP) (ABA1)	AT5G67030.1	ABA1,ATABA1,ATZEP,IBS3,LOS6,NPQ2,ZEP	ko01212, ko00061, ko00062, ko00780, ko00900, ko00906, ko04152, ko04075, ko04145, ko04540, ko04920, ko04978, ko04211, ko04932, ko05130	Fatty acid metabolism , Fatty acid biosynthesis , Fatty acid elongation , Biotin metabolism , Terpenoid backbone biosynthesis , Carotenoid biosynthesis , AMPK signaling pathway , Plant hormone signal transduction , Phagosome , Gap junction , Adipocytokine signaling pathway , Mineral absorption , Longevity regulating pathway - mammal , Non-alcoholic fatty liver disease (NAFLD) , Pathogenic Escherichia coli infection
Prupe.2G004500	4.37884	4.22587	1.33764e-06	0.00121542	UFOvsMUT_flowerbud	azure3	12	Prupe.2G004500.4	zeaxanthin epoxidase (ZEP) (ABA1)	AT5G67030.1	ABA1,ATABA1,ATZEP,IBS3,LOS6,NPQ2,ZEP	ko01212, ko00061, ko00062, ko00780, ko00900, ko00906, ko04152, ko04075, ko04145, ko04540, ko04920, ko04978, ko04211, ko04932, ko05130	Fatty acid metabolism , Fatty acid biosynthesis , Fatty acid elongation , Biotin metabolism , Terpenoid backbone biosynthesis , Carotenoid biosynthesis , AMPK signaling pathway , Plant hormone signal transduction , Phagosome , Gap junction , Adipocytokine signaling pathway , Mineral absorption , Longevity regulating pathway - mammal , Non-alcoholic fatty liver disease (NAFLD) , Pathogenic Escherichia coli infection
Prupe.2G004500	4.37884	4.22587	1.33764e-06	0.00121542	UFOvsMUT_flowerbud	azure3	12	Prupe.2G004500.5	zeaxanthin epoxidase (ZEP) (ABA1)	AT5G67030.1	ABA1,ATABA1,ATZEP,IBS3,LOS6,NPQ2,ZEP	ko01212, ko00061, ko00062, ko00780, ko00900, ko00906, ko04152, ko04075, ko04145, ko04540, ko04920, ko04978, ko04211, ko04932, ko05130	Fatty acid metabolism , Fatty acid biosynthesis , Fatty acid elongation , Biotin metabolism , Terpenoid backbone biosynthesis , Carotenoid biosynthesis , AMPK signaling pathway , Plant hormone signal transduction , Phagosome , Gap junction , Adipocytokine signaling pathway , Mineral absorption , Longevity regulating pathway - mammal , Non-alcoholic fatty liver disease (NAFLD) , Pathogenic Escherichia coli infection
Prupe.2G004500	4.37884	4.22587	1.33764e-06	0.00121542	UFOvsMUT_flowerbud	azure3	12	Prupe.2G004500.6	zeaxanthin epoxidase (ZEP) (ABA1)	AT5G67030.1	ABA1,ATABA1,ATZEP,IBS3,LOS6,NPQ2,ZEP	ko01212, ko00061, ko00062, ko00780, ko00900, ko00906, ko04152, ko04075, ko04145, ko04540, ko04920, ko04978, ko04211, ko04932, ko05130	Fatty acid metabolism , Fatty acid biosynthesis , Fatty acid elongation , Biotin metabolism , Terpenoid backbone biosynthesis , Carotenoid biosynthesis , AMPK signaling pathway , Plant hormone signal transduction , Phagosome , Gap junction , Adipocytokine signaling pathway , Mineral absorption , Longevity regulating pathway - mammal , Non-alcoholic fatty liver disease (NAFLD) , Pathogenic Escherichia coli infection
Prupe.2G004500	4.37365	4.10176	1.14032e-06	0.00121542	UFOvsMUT_flowerbud	azure3	12	Prupe.2G004500.7	zeaxanthin epoxidase (ZEP) (ABA1)	AT5G67030.1	ABA1,ATABA1,ATZEP,IBS3,LOS6,NPQ2,ZEP	ko01212, ko00061, ko00062, ko00780, ko00900, ko00906, ko04152, ko04075, ko04145, ko04540, ko04920, ko04978, ko04211, ko04932, ko05130	Fatty acid metabolism , Fatty acid biosynthesis , Fatty acid elongation , Biotin metabolism , Terpenoid backbone biosynthesis , Carotenoid biosynthesis , AMPK signaling pathway , Plant hormone signal transduction , Phagosome , Gap junction , Adipocytokine signaling pathway , Mineral absorption , Longevity regulating pathway - mammal , Non-alcoholic fatty liver disease (NAFLD) , Pathogenic Escherichia coli infection
Prupe.2G004500	4.37365	4.10176	1.14032e-06	0.00121542	UFOvsMUT_flowerbud	azure3	12	Prupe.2G004500.8	zeaxanthin epoxidase (ZEP) (ABA1)	AT5G67030.1	ABA1,ATABA1,ATZEP,IBS3,LOS6,NPQ2,ZEP	ko01212, ko00061, ko00062, ko00780, ko00900, ko00906, ko04152, ko04075, ko04145, ko04540, ko04920, ko04978, ko04211, ko04932, ko05130	Fatty acid metabolism , Fatty acid biosynthesis , Fatty acid elongation , Biotin metabolism , Terpenoid backbone biosynthesis , Carotenoid biosynthesis , AMPK signaling pathway , Plant hormone signal transduction , Phagosome , Gap junction , Adipocytokine signaling pathway , Mineral absorption , Longevity regulating pathway - mammal , Non-alcoholic fatty liver disease (NAFLD) , Pathogenic Escherichia coli infection
Prupe.2G043800	1.75508	1.68582	9.79662e-05	0.0265549	UFOvsMUT_flowerbud	aquamarine4	4	Prupe.2G043800.1	sulfotransferase 2A	AT5G07010.1	ATST2A,ST2A	ko00500, ko00520, ko00190, ko00073, ko00360, ko00480, ko00130, ko00904, ko00940, ko00980, ko00982, ko04978, ko04626, ko05204	Starch and sucrose metabolism , Amino sugar and nucleotide sugar metabolism , Oxidative phosphorylation , Cutin, suberine and wax biosynthesis , Phenylalanine metabolism , Glutathione metabolism , Ubiquinone and other terpenoid-quinone biosynthesis , Diterpenoid biosynthesis , Phenylpropanoid biosynthesis , Metabolism of xenobiotics by cytochrome P450 , Drug metabolism - cytochrome P450 , Mineral absorption , Plant-pathogen interaction , Chemical carcinogenesis
Prupe.2G071100	1.35133	1.75551	0.000116899	0.0287426	UFOvsMUT_flowerbud	aquamarine4	4	Prupe.2G071100.1	cationic amino acid transporter 6	AT5G04770.1	ATCAT6,CAT6	ko00500, ko00520, ko00190, ko00073, ko00360, ko00480, ko00130, ko00904, ko00940, ko00980, ko00982, ko04978, ko04626, ko05204	Starch and sucrose metabolism , Amino sugar and nucleotide sugar metabolism , Oxidative phosphorylation , Cutin, suberine and wax biosynthesis , Phenylalanine metabolism , Glutathione metabolism , Ubiquinone and other terpenoid-quinone biosynthesis , Diterpenoid biosynthesis , Phenylpropanoid biosynthesis , Metabolism of xenobiotics by cytochrome P450 , Drug metabolism - cytochrome P450 , Mineral absorption , Plant-pathogen interaction , Chemical carcinogenesis
Prupe.2G071100	1.42494	1.13831	0.000177274	0.0377814	UFOvsMUT_flowerbud	aquamarine4	4	Prupe.2G071100.2	cationic amino acid transporter 6	AT5G04770.1	ATCAT6,CAT6	ko00500, ko00520, ko00190, ko00073, ko00360, ko00480, ko00130, ko00904, ko00940, ko00980, ko00982, ko04978, ko04626, ko05204	Starch and sucrose metabolism , Amino sugar and nucleotide sugar metabolism , Oxidative phosphorylation , Cutin, suberine and wax biosynthesis , Phenylalanine metabolism , Glutathione metabolism , Ubiquinone and other terpenoid-quinone biosynthesis , Diterpenoid biosynthesis , Phenylpropanoid biosynthesis , Metabolism of xenobiotics by cytochrome P450 , Drug metabolism - cytochrome P450 , Mineral absorption , Plant-pathogen interaction , Chemical carcinogenesis
Prupe.2G112800	3.33787	1.58995	0.000178821	0.0377814	UFOvsMUT_flowerbud	aquamarine4	9	Prupe.2G112800.1	Fatty acid hydroxylase superfamily	AT1G02205.2	CER1	ko00500, ko00520, ko00190, ko00073, ko00360, ko00480, ko00130, ko00904, ko00940, ko00980, ko00982, ko04978, ko04626, ko05204	Starch and sucrose metabolism , Amino sugar and nucleotide sugar metabolism , Oxidative phosphorylation , Cutin, suberine and wax biosynthesis , Phenylalanine metabolism , Glutathione metabolism , Ubiquinone and other terpenoid-quinone biosynthesis , Diterpenoid biosynthesis , Phenylpropanoid biosynthesis , Metabolism of xenobiotics by cytochrome P450 , Drug metabolism - cytochrome P450 , Mineral absorption , Plant-pathogen interaction , Chemical carcinogenesis
Prupe.2G113500	5.85768	3.34545	4.81177e-06	0.00300225	UFOvsMUT_flowerbud	aquamarine4	9	Prupe.2G113500.1	Fatty acid hydroxylase superfamily	AT1G02205.2	CER1	ko00500, ko00520, ko00190, ko00073, ko00360, ko00480, ko00130, ko00904, ko00940, ko00980, ko00982, ko04978, ko04626, ko05204	Starch and sucrose metabolism , Amino sugar and nucleotide sugar metabolism , Oxidative phosphorylation , Cutin, suberine and wax biosynthesis , Phenylalanine metabolism , Glutathione metabolism , Ubiquinone and other terpenoid-quinone biosynthesis , Diterpenoid biosynthesis , Phenylpropanoid biosynthesis , Metabolism of xenobiotics by cytochrome P450 , Drug metabolism - cytochrome P450 , Mineral absorption , Plant-pathogen interaction , Chemical carcinogenesis
Prupe.2G147800	-2.73041	0.0832116	4.56542e-08	8.28665e-05	UFOvsMUT_flowerbud	coral4	2	Prupe.2G147800.1				ko01200, ko01220, ko00010, ko00500, ko00680, ko00071, ko00350, ko00460, ko00830, ko00940, ko00625, ko00626, ko00980, ko00982, ko05204	Carbon metabolism , Degradation of aromatic compounds , Glycolysis / Gluconeogenesis , Starch and sucrose metabolism , Methane metabolism , Fatty acid degradation , Tyrosine metabolism , Cyanoamino acid metabolism , Retinol metabolism , Phenylpropanoid biosynthesis , Chloroalkane and chloroalkene degradation , Naphthalene degradation , Metabolism of xenobiotics by cytochrome P450 , Drug metabolism - cytochrome P450 , Chemical carcinogenesis
Prupe.2G202500	1.34786	3.56932	6.33009e-05	0.0192607	UFOvsMUT_flowerbud	khaki3	1	Prupe.2G202500.1	NA	NA	NA	NA	NA
Prupe.2G202500	1.34786	3.56932	6.33009e-05	0.0192607	UFOvsMUT_flowerbud	khaki3	1	Prupe.2G202500.2	NA	NA	NA	NA	NA
Prupe.2G202500	1.34786	3.56932	6.33009e-05	0.0192607	UFOvsMUT_flowerbud	khaki3	1	Prupe.2G202500.3	NA	NA	NA	NA	NA
Prupe.2G202500	1.34786	3.56932	6.33009e-05	0.0192607	UFOvsMUT_flowerbud	khaki3	1	Prupe.2G202500.4	NA	NA	NA	NA	NA
Prupe.2G202500	1.34786	3.56932	6.33009e-05	0.0192607	UFOvsMUT_flowerbud	khaki3	1	Prupe.2G202500.5	NA	NA	NA	NA	NA
Prupe.2G240200	-2.9255	2.0019	2.11172e-05	0.00887632	UFOvsMUT_flowerbud	coral4	4	Prupe.2G240200.1		AT3G55570.1		ko01200, ko01220, ko00010, ko00500, ko00680, ko00071, ko00350, ko00460, ko00830, ko00940, ko00625, ko00626, ko00980, ko00982, ko05204	Carbon metabolism , Degradation of aromatic compounds , Glycolysis / Gluconeogenesis , Starch and sucrose metabolism , Methane metabolism , Fatty acid degradation , Tyrosine metabolism , Cyanoamino acid metabolism , Retinol metabolism , Phenylpropanoid biosynthesis , Chloroalkane and chloroalkene degradation , Naphthalene degradation , Metabolism of xenobiotics by cytochrome P450 , Drug metabolism - cytochrome P450 , Chemical carcinogenesis
Prupe.2G252700	5.20614	2.86399	3.03755e-05	0.011231	UFOvsMUT_flowerbud	aquamarine4	9	Prupe.2G252700.1	myb domain protein 73	AT4G37260.1	ATMYB73,MYB73	ko00500, ko00520, ko00190, ko00073, ko00360, ko00480, ko00130, ko00904, ko00940, ko00980, ko00982, ko04978, ko04626, ko05204	Starch and sucrose metabolism , Amino sugar and nucleotide sugar metabolism , Oxidative phosphorylation , Cutin, suberine and wax biosynthesis , Phenylalanine metabolism , Glutathione metabolism , Ubiquinone and other terpenoid-quinone biosynthesis , Diterpenoid biosynthesis , Phenylpropanoid biosynthesis , Metabolism of xenobiotics by cytochrome P450 , Drug metabolism - cytochrome P450 , Mineral absorption , Plant-pathogen interaction , Chemical carcinogenesis
Prupe.2G302000	-1.16945	3.01744	0.000158621	0.0349947	UFOvsMUT_flowerbud	aquamarine4	5	Prupe.2G302000.1	NAD(P)-binding Rossmann-fold superfamily protein	AT5G52810.1		ko00500, ko00520, ko00190, ko00073, ko00360, ko00480, ko00130, ko00904, ko00940, ko00980, ko00982, ko04978, ko04626, ko05204	Starch and sucrose metabolism , Amino sugar and nucleotide sugar metabolism , Oxidative phosphorylation , Cutin, suberine and wax biosynthesis , Phenylalanine metabolism , Glutathione metabolism , Ubiquinone and other terpenoid-quinone biosynthesis , Diterpenoid biosynthesis , Phenylpropanoid biosynthesis , Metabolism of xenobiotics by cytochrome P450 , Drug metabolism - cytochrome P450 , Mineral absorption , Plant-pathogen interaction , Chemical carcinogenesis
Prupe.2G320800	3.44253	1.68655	1.57362e-05	0.00757082	UFOvsMUT_flowerbud	aquamarine4	9	Prupe.2G320800.1	ovate family protein 4	AT1G06920.1	ATOFP4,OFP4	ko00500, ko00520, ko00190, ko00073, ko00360, ko00480, ko00130, ko00904, ko00940, ko00980, ko00982, ko04978, ko04626, ko05204	Starch and sucrose metabolism , Amino sugar and nucleotide sugar metabolism , Oxidative phosphorylation , Cutin, suberine and wax biosynthesis , Phenylalanine metabolism , Glutathione metabolism , Ubiquinone and other terpenoid-quinone biosynthesis , Diterpenoid biosynthesis , Phenylpropanoid biosynthesis , Metabolism of xenobiotics by cytochrome P450 , Drug metabolism - cytochrome P450 , Mineral absorption , Plant-pathogen interaction , Chemical carcinogenesis
Prupe.3G036900	8.79822	4.62948	5.44567e-05	0.0184285	UFOvsMUT_flowerbud	azure3	7	Prupe.3G036900.1	fatty acid biosynthesis 1	AT1G74960.1	ATKAS2,FAB1,KAS2	ko01212, ko00061, ko00062, ko00780, ko00900, ko00906, ko04152, ko04075, ko04145, ko04540, ko04920, ko04978, ko04211, ko04932, ko05130	Fatty acid metabolism , Fatty acid biosynthesis , Fatty acid elongation , Biotin metabolism , Terpenoid backbone biosynthesis , Carotenoid biosynthesis , AMPK signaling pathway , Plant hormone signal transduction , Phagosome , Gap junction , Adipocytokine signaling pathway , Mineral absorption , Longevity regulating pathway - mammal , Non-alcoholic fatty liver disease (NAFLD) , Pathogenic Escherichia coli infection
Prupe.3G036900	8.56849	4.35682	8.22716e-05	0.0229739	UFOvsMUT_flowerbud	azure3	7	Prupe.3G036900.2	fatty acid biosynthesis 1	AT1G74960.2	ATKAS2,FAB1,KAS2	ko01212, ko00061, ko00062, ko00780, ko00900, ko00906, ko04152, ko04075, ko04145, ko04540, ko04920, ko04978, ko04211, ko04932, ko05130	Fatty acid metabolism , Fatty acid biosynthesis , Fatty acid elongation , Biotin metabolism , Terpenoid backbone biosynthesis , Carotenoid biosynthesis , AMPK signaling pathway , Plant hormone signal transduction , Phagosome , Gap junction , Adipocytokine signaling pathway , Mineral absorption , Longevity regulating pathway - mammal , Non-alcoholic fatty liver disease (NAFLD) , Pathogenic Escherichia coli infection
Prupe.3G117000	1.62942	-0.938916	1.41395e-05	0.00688561	UFOvsMUT_flowerbud	khaki3	3	Prupe.3G117000.1	NA	NA	NA	NA	NA
Prupe.3G117100	1.67098	-1.16786	3.97557e-06	0.0026025	UFOvsMUT_flowerbud	aquamarine4	2	Prupe.3G117100.1				ko00500, ko00520, ko00190, ko00073, ko00360, ko00480, ko00130, ko00904, ko00940, ko00980, ko00982, ko04978, ko04626, ko05204	Starch and sucrose metabolism , Amino sugar and nucleotide sugar metabolism , Oxidative phosphorylation , Cutin, suberine and wax biosynthesis , Phenylalanine metabolism , Glutathione metabolism , Ubiquinone and other terpenoid-quinone biosynthesis , Diterpenoid biosynthesis , Phenylpropanoid biosynthesis , Metabolism of xenobiotics by cytochrome P450 , Drug metabolism - cytochrome P450 , Mineral absorption , Plant-pathogen interaction , Chemical carcinogenesis
Prupe.3G120100	4.37904	-0.140226	2.39966e-05	0.00940639	UFOvsMUT_flowerbud	azure3	5	Prupe.3G120100.1				ko01212, ko00061, ko00062, ko00780, ko00900, ko00906, ko04152, ko04075, ko04145, ko04540, ko04920, ko04978, ko04211, ko04932, ko05130	Fatty acid metabolism , Fatty acid biosynthesis , Fatty acid elongation , Biotin metabolism , Terpenoid backbone biosynthesis , Carotenoid biosynthesis , AMPK signaling pathway , Plant hormone signal transduction , Phagosome , Gap junction , Adipocytokine signaling pathway , Mineral absorption , Longevity regulating pathway - mammal , Non-alcoholic fatty liver disease (NAFLD) , Pathogenic Escherichia coli infection
Prupe.3G125200	5.75248	2.87792	6.89237e-06	0.00398878	UFOvsMUT_flowerbud	coral4	6	Prupe.3G125200.1	sodium/calcium exchanger family protein / calcium-binding EF hand family protein	AT1G53210.1		ko01200, ko01220, ko00010, ko00500, ko00680, ko00071, ko00350, ko00460, ko00830, ko00940, ko00625, ko00626, ko00980, ko00982, ko05204	Carbon metabolism , Degradation of aromatic compounds , Glycolysis / Gluconeogenesis , Starch and sucrose metabolism , Methane metabolism , Fatty acid degradation , Tyrosine metabolism , Cyanoamino acid metabolism , Retinol metabolism , Phenylpropanoid biosynthesis , Chloroalkane and chloroalkene degradation , Naphthalene degradation , Metabolism of xenobiotics by cytochrome P450 , Drug metabolism - cytochrome P450 , Chemical carcinogenesis
Prupe.3G125700	8.66622	6.63685	2.83116e-06	0.0020495	UFOvsMUT_flowerbud	azure3	14	Prupe.3G125700.1	Cysteine proteinases superfamily protein	AT1G06260.1		ko01212, ko00061, ko00062, ko00780, ko00900, ko00906, ko04152, ko04075, ko04145, ko04540, ko04920, ko04978, ko04211, ko04932, ko05130	Fatty acid metabolism , Fatty acid biosynthesis , Fatty acid elongation , Biotin metabolism , Terpenoid backbone biosynthesis , Carotenoid biosynthesis , AMPK signaling pathway , Plant hormone signal transduction , Phagosome , Gap junction , Adipocytokine signaling pathway , Mineral absorption , Longevity regulating pathway - mammal , Non-alcoholic fatty liver disease (NAFLD) , Pathogenic Escherichia coli infection
Prupe.3G125800	5.6974	6.21047	6.02133e-05	0.0192355	UFOvsMUT_flowerbud	azure3	12	Prupe.3G125800.1	Pentatricopeptide repeat (PPR) superfamily protein	AT1G06270.1		ko01212, ko00061, ko00062, ko00780, ko00900, ko00906, ko04152, ko04075, ko04145, ko04540, ko04920, ko04978, ko04211, ko04932, ko05130	Fatty acid metabolism , Fatty acid biosynthesis , Fatty acid elongation , Biotin metabolism , Terpenoid backbone biosynthesis , Carotenoid biosynthesis , AMPK signaling pathway , Plant hormone signal transduction , Phagosome , Gap junction , Adipocytokine signaling pathway , Mineral absorption , Longevity regulating pathway - mammal , Non-alcoholic fatty liver disease (NAFLD) , Pathogenic Escherichia coli infection
Prupe.3G125800	5.6974	6.21047	6.02133e-05	0.0192355	UFOvsMUT_flowerbud	azure3	12	Prupe.3G125800.2	Pentatricopeptide repeat (PPR) superfamily protein	AT1G06270.1		ko01212, ko00061, ko00062, ko00780, ko00900, ko00906, ko04152, ko04075, ko04145, ko04540, ko04920, ko04978, ko04211, ko04932, ko05130	Fatty acid metabolism , Fatty acid biosynthesis , Fatty acid elongation , Biotin metabolism , Terpenoid backbone biosynthesis , Carotenoid biosynthesis , AMPK signaling pathway , Plant hormone signal transduction , Phagosome , Gap junction , Adipocytokine signaling pathway , Mineral absorption , Longevity regulating pathway - mammal , Non-alcoholic fatty liver disease (NAFLD) , Pathogenic Escherichia coli infection
Prupe.3G125800	5.6974	6.21047	6.02133e-05	0.0192355	UFOvsMUT_flowerbud	azure3	12	Prupe.3G125800.3	Pentatricopeptide repeat (PPR) superfamily protein	AT1G06270.1		ko01212, ko00061, ko00062, ko00780, ko00900, ko00906, ko04152, ko04075, ko04145, ko04540, ko04920, ko04978, ko04211, ko04932, ko05130	Fatty acid metabolism , Fatty acid biosynthesis , Fatty acid elongation , Biotin metabolism , Terpenoid backbone biosynthesis , Carotenoid biosynthesis , AMPK signaling pathway , Plant hormone signal transduction , Phagosome , Gap junction , Adipocytokine signaling pathway , Mineral absorption , Longevity regulating pathway - mammal , Non-alcoholic fatty liver disease (NAFLD) , Pathogenic Escherichia coli infection
Prupe.3G168600	2.63647	-1.29952	9.55068e-06	0.00508504	UFOvsMUT_flowerbud	aquamarine4	2	Prupe.3G168600.1	TRICHOME BIREFRINGENCE-LIKE 43	AT2G30900.1	TBL43	ko00500, ko00520, ko00190, ko00073, ko00360, ko00480, ko00130, ko00904, ko00940, ko00980, ko00982, ko04978, ko04626, ko05204	Starch and sucrose metabolism , Amino sugar and nucleotide sugar metabolism , Oxidative phosphorylation , Cutin, suberine and wax biosynthesis , Phenylalanine metabolism , Glutathione metabolism , Ubiquinone and other terpenoid-quinone biosynthesis , Diterpenoid biosynthesis , Phenylpropanoid biosynthesis , Metabolism of xenobiotics by cytochrome P450 , Drug metabolism - cytochrome P450 , Mineral absorption , Plant-pathogen interaction , Chemical carcinogenesis
Prupe.3G216600	5.00607	2.11891	5.98418e-06	0.00362061	UFOvsMUT_flowerbud	khaki3	5	Prupe.3G216600.1	NA	NA	NA	NA	NA
Prupe.3G234900	4.57686	2.42977	0.00017232	0.0371951	UFOvsMUT_flowerbud	azure3	10	Prupe.3G234900.1	cell wall protein precursor, putative	AT2G20870.1		ko01212, ko00061, ko00062, ko00780, ko00900, ko00906, ko04152, ko04075, ko04145, ko04540, ko04920, ko04978, ko04211, ko04932, ko05130	Fatty acid metabolism , Fatty acid biosynthesis , Fatty acid elongation , Biotin metabolism , Terpenoid backbone biosynthesis , Carotenoid biosynthesis , AMPK signaling pathway , Plant hormone signal transduction , Phagosome , Gap junction , Adipocytokine signaling pathway , Mineral absorption , Longevity regulating pathway - mammal , Non-alcoholic fatty liver disease (NAFLD) , Pathogenic Escherichia coli infection
Prupe.3G249900	-1.32786	2.58016	4.19399e-06	0.0027012	UFOvsMUT_flowerbud	aquamarine4	5	Prupe.3G249900.1	reversibly glycosylated polypeptide 1	AT3G02230.1	ATRGP1,RGP1	ko00500, ko00520, ko00190, ko00073, ko00360, ko00480, ko00130, ko00904, ko00940, ko00980, ko00982, ko04978, ko04626, ko05204	Starch and sucrose metabolism , Amino sugar and nucleotide sugar metabolism , Oxidative phosphorylation , Cutin, suberine and wax biosynthesis , Phenylalanine metabolism , Glutathione metabolism , Ubiquinone and other terpenoid-quinone biosynthesis , Diterpenoid biosynthesis , Phenylpropanoid biosynthesis , Metabolism of xenobiotics by cytochrome P450 , Drug metabolism - cytochrome P450 , Mineral absorption , Plant-pathogen interaction , Chemical carcinogenesis
Prupe.4G013200	4.29177	4.37591	3.87791e-06	0.0026025	UFOvsMUT_flowerbud	aquamarine4	10	Prupe.4G013200.1	Bifunctional inhibitor/lipid-transfer protein/seed storage 2S albumin superfamily protein	AT2G18370.1		ko00500, ko00520, ko00190, ko00073, ko00360, ko00480, ko00130, ko00904, ko00940, ko00980, ko00982, ko04978, ko04626, ko05204	Starch and sucrose metabolism , Amino sugar and nucleotide sugar metabolism , Oxidative phosphorylation , Cutin, suberine and wax biosynthesis , Phenylalanine metabolism , Glutathione metabolism , Ubiquinone and other terpenoid-quinone biosynthesis , Diterpenoid biosynthesis , Phenylpropanoid biosynthesis , Metabolism of xenobiotics by cytochrome P450 , Drug metabolism - cytochrome P450 , Mineral absorption , Plant-pathogen interaction , Chemical carcinogenesis
Prupe.4G013300	4.35923	1.86206	8.01047e-07	0.00110301	UFOvsMUT_flowerbud	aquamarine4	9	Prupe.4G013300.1	Protein of unknown function (DUF3537)	AT3G20300.1		ko00500, ko00520, ko00190, ko00073, ko00360, ko00480, ko00130, ko00904, ko00940, ko00980, ko00982, ko04978, ko04626, ko05204	Starch and sucrose metabolism , Amino sugar and nucleotide sugar metabolism , Oxidative phosphorylation , Cutin, suberine and wax biosynthesis , Phenylalanine metabolism , Glutathione metabolism , Ubiquinone and other terpenoid-quinone biosynthesis , Diterpenoid biosynthesis , Phenylpropanoid biosynthesis , Metabolism of xenobiotics by cytochrome P450 , Drug metabolism - cytochrome P450 , Mineral absorption , Plant-pathogen interaction , Chemical carcinogenesis
Prupe.4G014000	1.5493	6.84788	2.72742e-06	0.00201688	UFOvsMUT_flowerbud	aquamarine4	1	Prupe.4G014000.1	fibrillin	AT4G04020.1	FIB	ko00500, ko00520, ko00190, ko00073, ko00360, ko00480, ko00130, ko00904, ko00940, ko00980, ko00982, ko04978, ko04626, ko05204	Starch and sucrose metabolism , Amino sugar and nucleotide sugar metabolism , Oxidative phosphorylation , Cutin, suberine and wax biosynthesis , Phenylalanine metabolism , Glutathione metabolism , Ubiquinone and other terpenoid-quinone biosynthesis , Diterpenoid biosynthesis , Phenylpropanoid biosynthesis , Metabolism of xenobiotics by cytochrome P450 , Drug metabolism - cytochrome P450 , Mineral absorption , Plant-pathogen interaction , Chemical carcinogenesis
Prupe.4G045300	6.63478	3.56664	6.20293e-07	0.000884626	UFOvsMUT_flowerbud	azure3	14	Prupe.4G045300.1	Aluminium induced protein with YGL and LRDR motifs	AT4G27450.1		ko01212, ko00061, ko00062, ko00780, ko00900, ko00906, ko04152, ko04075, ko04145, ko04540, ko04920, ko04978, ko04211, ko04932, ko05130	Fatty acid metabolism , Fatty acid biosynthesis , Fatty acid elongation , Biotin metabolism , Terpenoid backbone biosynthesis , Carotenoid biosynthesis , AMPK signaling pathway , Plant hormone signal transduction , Phagosome , Gap junction , Adipocytokine signaling pathway , Mineral absorption , Longevity regulating pathway - mammal , Non-alcoholic fatty liver disease (NAFLD) , Pathogenic Escherichia coli infection
Prupe.4G045400	11.3324	7.39967	2.14297e-09	1.80796e-05	UFOvsMUT_flowerbud	azure3	8	Prupe.4G045400.1				ko01212, ko00061, ko00062, ko00780, ko00900, ko00906, ko04152, ko04075, ko04145, ko04540, ko04920, ko04978, ko04211, ko04932, ko05130	Fatty acid metabolism , Fatty acid biosynthesis , Fatty acid elongation , Biotin metabolism , Terpenoid backbone biosynthesis , Carotenoid biosynthesis , AMPK signaling pathway , Plant hormone signal transduction , Phagosome , Gap junction , Adipocytokine signaling pathway , Mineral absorption , Longevity regulating pathway - mammal , Non-alcoholic fatty liver disease (NAFLD) , Pathogenic Escherichia coli infection
Prupe.4G049000	3.03221	0.368294	1.21506e-05	0.00610167	UFOvsMUT_flowerbud	azure3	10	Prupe.4G049000.1	ralf-like 4	AT1G28270.1	RALFL4	ko01212, ko00061, ko00062, ko00780, ko00900, ko00906, ko04152, ko04075, ko04145, ko04540, ko04920, ko04978, ko04211, ko04932, ko05130	Fatty acid metabolism , Fatty acid biosynthesis , Fatty acid elongation , Biotin metabolism , Terpenoid backbone biosynthesis , Carotenoid biosynthesis , AMPK signaling pathway , Plant hormone signal transduction , Phagosome , Gap junction , Adipocytokine signaling pathway , Mineral absorption , Longevity regulating pathway - mammal , Non-alcoholic fatty liver disease (NAFLD) , Pathogenic Escherichia coli infection
Prupe.4G092500	1.07422	1.78876	2.10767e-05	0.00887632	UFOvsMUT_flowerbud	aquamarine4	4	Prupe.4G092500.1	FAD-binding Berberine family protein	AT5G44400.1		ko00500, ko00520, ko00190, ko00073, ko00360, ko00480, ko00130, ko00904, ko00940, ko00980, ko00982, ko04978, ko04626, ko05204	Starch and sucrose metabolism , Amino sugar and nucleotide sugar metabolism , Oxidative phosphorylation , Cutin, suberine and wax biosynthesis , Phenylalanine metabolism , Glutathione metabolism , Ubiquinone and other terpenoid-quinone biosynthesis , Diterpenoid biosynthesis , Phenylpropanoid biosynthesis , Metabolism of xenobiotics by cytochrome P450 , Drug metabolism - cytochrome P450 , Mineral absorption , Plant-pathogen interaction , Chemical carcinogenesis
Prupe.4G171800	4.48074	-0.238053	3.32637e-16	1.32829e-11	UFOvsMUT_flowerbud	khaki3	5	Prupe.4G171800.1	NA	NA	NA	NA	NA
Prupe.4G187100	3.9186	2.97642	9.43766e-05	0.0258126	UFOvsMUT_flowerbud	azure3	10	Prupe.4G187100.1	NAC domain containing protein 2	AT3G15510.1	ANAC056,ATNAC2,NAC2,NARS1	ko01212, ko00061, ko00062, ko00780, ko00900, ko00906, ko04152, ko04075, ko04145, ko04540, ko04920, ko04978, ko04211, ko04932, ko05130	Fatty acid metabolism , Fatty acid biosynthesis , Fatty acid elongation , Biotin metabolism , Terpenoid backbone biosynthesis , Carotenoid biosynthesis , AMPK signaling pathway , Plant hormone signal transduction , Phagosome , Gap junction , Adipocytokine signaling pathway , Mineral absorption , Longevity regulating pathway - mammal , Non-alcoholic fatty liver disease (NAFLD) , Pathogenic Escherichia coli infection
Prupe.4G187100	3.9186	2.97642	9.43766e-05	0.0258126	UFOvsMUT_flowerbud	azure3	10	Prupe.4G187100.2	NAC domain containing protein 2	AT3G15510.1	ANAC056,ATNAC2,NAC2,NARS1	ko01212, ko00061, ko00062, ko00780, ko00900, ko00906, ko04152, ko04075, ko04145, ko04540, ko04920, ko04978, ko04211, ko04932, ko05130	Fatty acid metabolism , Fatty acid biosynthesis , Fatty acid elongation , Biotin metabolism , Terpenoid backbone biosynthesis , Carotenoid biosynthesis , AMPK signaling pathway , Plant hormone signal transduction , Phagosome , Gap junction , Adipocytokine signaling pathway , Mineral absorption , Longevity regulating pathway - mammal , Non-alcoholic fatty liver disease (NAFLD) , Pathogenic Escherichia coli infection
Prupe.4G192500	-1.29519	2.16409	8.36101e-08	0.000145162	UFOvsMUT_flowerbud	aquamarine4	4	Prupe.4G192500.1				ko00500, ko00520, ko00190, ko00073, ko00360, ko00480, ko00130, ko00904, ko00940, ko00980, ko00982, ko04978, ko04626, ko05204	Starch and sucrose metabolism , Amino sugar and nucleotide sugar metabolism , Oxidative phosphorylation , Cutin, suberine and wax biosynthesis , Phenylalanine metabolism , Glutathione metabolism , Ubiquinone and other terpenoid-quinone biosynthesis , Diterpenoid biosynthesis , Phenylpropanoid biosynthesis , Metabolism of xenobiotics by cytochrome P450 , Drug metabolism - cytochrome P450 , Mineral absorption , Plant-pathogen interaction , Chemical carcinogenesis
Prupe.4G225800	1.69503	2.50089	1.9396e-06	0.00163783	UFOvsMUT_flowerbud	azure3	12	Prupe.4G225800.1				ko01212, ko00061, ko00062, ko00780, ko00900, ko00906, ko04152, ko04075, ko04145, ko04540, ko04920, ko04978, ko04211, ko04932, ko05130	Fatty acid metabolism , Fatty acid biosynthesis , Fatty acid elongation , Biotin metabolism , Terpenoid backbone biosynthesis , Carotenoid biosynthesis , AMPK signaling pathway , Plant hormone signal transduction , Phagosome , Gap junction , Adipocytokine signaling pathway , Mineral absorption , Longevity regulating pathway - mammal , Non-alcoholic fatty liver disease (NAFLD) , Pathogenic Escherichia coli infection
Prupe.4G279400	1.78481	0.604588	1.6954e-08	4.64487e-05	UFOvsMUT_flowerbud	azure3	2	Prupe.4G279400.1				ko01212, ko00061, ko00062, ko00780, ko00900, ko00906, ko04152, ko04075, ko04145, ko04540, ko04920, ko04978, ko04211, ko04932, ko05130	Fatty acid metabolism , Fatty acid biosynthesis , Fatty acid elongation , Biotin metabolism , Terpenoid backbone biosynthesis , Carotenoid biosynthesis , AMPK signaling pathway , Plant hormone signal transduction , Phagosome , Gap junction , Adipocytokine signaling pathway , Mineral absorption , Longevity regulating pathway - mammal , Non-alcoholic fatty liver disease (NAFLD) , Pathogenic Escherichia coli infection
Prupe.4G279400	1.78481	0.604588	1.6954e-08	4.64487e-05	UFOvsMUT_flowerbud	azure3	2	Prupe.4G279400.2				ko01212, ko00061, ko00062, ko00780, ko00900, ko00906, ko04152, ko04075, ko04145, ko04540, ko04920, ko04978, ko04211, ko04932, ko05130	Fatty acid metabolism , Fatty acid biosynthesis , Fatty acid elongation , Biotin metabolism , Terpenoid backbone biosynthesis , Carotenoid biosynthesis , AMPK signaling pathway , Plant hormone signal transduction , Phagosome , Gap junction , Adipocytokine signaling pathway , Mineral absorption , Longevity regulating pathway - mammal , Non-alcoholic fatty liver disease (NAFLD) , Pathogenic Escherichia coli infection
Prupe.4G279400	1.78481	0.604588	1.6954e-08	4.64487e-05	UFOvsMUT_flowerbud	azure3	2	Prupe.4G279400.3				ko01212, ko00061, ko00062, ko00780, ko00900, ko00906, ko04152, ko04075, ko04145, ko04540, ko04920, ko04978, ko04211, ko04932, ko05130	Fatty acid metabolism , Fatty acid biosynthesis , Fatty acid elongation , Biotin metabolism , Terpenoid backbone biosynthesis , Carotenoid biosynthesis , AMPK signaling pathway , Plant hormone signal transduction , Phagosome , Gap junction , Adipocytokine signaling pathway , Mineral absorption , Longevity regulating pathway - mammal , Non-alcoholic fatty liver disease (NAFLD) , Pathogenic Escherichia coli infection
Prupe.4G279400	1.78481	0.604588	1.6954e-08	4.64487e-05	UFOvsMUT_flowerbud	azure3	2	Prupe.4G279400.4				ko01212, ko00061, ko00062, ko00780, ko00900, ko00906, ko04152, ko04075, ko04145, ko04540, ko04920, ko04978, ko04211, ko04932, ko05130	Fatty acid metabolism , Fatty acid biosynthesis , Fatty acid elongation , Biotin metabolism , Terpenoid backbone biosynthesis , Carotenoid biosynthesis , AMPK signaling pathway , Plant hormone signal transduction , Phagosome , Gap junction , Adipocytokine signaling pathway , Mineral absorption , Longevity regulating pathway - mammal , Non-alcoholic fatty liver disease (NAFLD) , Pathogenic Escherichia coli infection
Prupe.4G279400	1.78481	0.604588	1.6954e-08	4.64487e-05	UFOvsMUT_flowerbud	azure3	2	Prupe.4G279400.5				ko01212, ko00061, ko00062, ko00780, ko00900, ko00906, ko04152, ko04075, ko04145, ko04540, ko04920, ko04978, ko04211, ko04932, ko05130	Fatty acid metabolism , Fatty acid biosynthesis , Fatty acid elongation , Biotin metabolism , Terpenoid backbone biosynthesis , Carotenoid biosynthesis , AMPK signaling pathway , Plant hormone signal transduction , Phagosome , Gap junction , Adipocytokine signaling pathway , Mineral absorption , Longevity regulating pathway - mammal , Non-alcoholic fatty liver disease (NAFLD) , Pathogenic Escherichia coli infection
Prupe.4G279400	1.78446	0.596959	1.31526e-08	4.64487e-05	UFOvsMUT_flowerbud	azure3	2	Prupe.4G279400.6				ko01212, ko00061, ko00062, ko00780, ko00900, ko00906, ko04152, ko04075, ko04145, ko04540, ko04920, ko04978, ko04211, ko04932, ko05130	Fatty acid metabolism , Fatty acid biosynthesis , Fatty acid elongation , Biotin metabolism , Terpenoid backbone biosynthesis , Carotenoid biosynthesis , AMPK signaling pathway , Plant hormone signal transduction , Phagosome , Gap junction , Adipocytokine signaling pathway , Mineral absorption , Longevity regulating pathway - mammal , Non-alcoholic fatty liver disease (NAFLD) , Pathogenic Escherichia coli infection
Prupe.5G034800	1.09206	3.064	2.057e-06	0.0016428	UFOvsMUT_flowerbud	aquamarine4	5	Prupe.5G034800.1				ko00500, ko00520, ko00190, ko00073, ko00360, ko00480, ko00130, ko00904, ko00940, ko00980, ko00982, ko04978, ko04626, ko05204	Starch and sucrose metabolism , Amino sugar and nucleotide sugar metabolism , Oxidative phosphorylation , Cutin, suberine and wax biosynthesis , Phenylalanine metabolism , Glutathione metabolism , Ubiquinone and other terpenoid-quinone biosynthesis , Diterpenoid biosynthesis , Phenylpropanoid biosynthesis , Metabolism of xenobiotics by cytochrome P450 , Drug metabolism - cytochrome P450 , Mineral absorption , Plant-pathogen interaction , Chemical carcinogenesis
Prupe.5G042300	2.21502	3.14277	1.22241e-05	0.00610167	UFOvsMUT_flowerbud	khaki3	1	Prupe.5G042300.1	NA	NA	NA	NA	NA
Prupe.5G062500	7.78437	4.65672	0.000118888	0.0287426	UFOvsMUT_flowerbud	azure3	7	Prupe.5G062500.1	alpha/beta-Hydrolases superfamily protein	AT4G18550.1		ko01212, ko00061, ko00062, ko00780, ko00900, ko00906, ko04152, ko04075, ko04145, ko04540, ko04920, ko04978, ko04211, ko04932, ko05130	Fatty acid metabolism , Fatty acid biosynthesis , Fatty acid elongation , Biotin metabolism , Terpenoid backbone biosynthesis , Carotenoid biosynthesis , AMPK signaling pathway , Plant hormone signal transduction , Phagosome , Gap junction , Adipocytokine signaling pathway , Mineral absorption , Longevity regulating pathway - mammal , Non-alcoholic fatty liver disease (NAFLD) , Pathogenic Escherichia coli infection
Prupe.5G073500	2.38126	4.09195	2.70959e-05	0.0102438	UFOvsMUT_flowerbud	azure3	12	Prupe.5G073500.1	Bifunctional inhibitor/lipid-transfer protein/seed storage 2S albumin superfamily protein	AT1G12100.1		ko01212, ko00061, ko00062, ko00780, ko00900, ko00906, ko04152, ko04075, ko04145, ko04540, ko04920, ko04978, ko04211, ko04932, ko05130	Fatty acid metabolism , Fatty acid biosynthesis , Fatty acid elongation , Biotin metabolism , Terpenoid backbone biosynthesis , Carotenoid biosynthesis , AMPK signaling pathway , Plant hormone signal transduction , Phagosome , Gap junction , Adipocytokine signaling pathway , Mineral absorption , Longevity regulating pathway - mammal , Non-alcoholic fatty liver disease (NAFLD) , Pathogenic Escherichia coli infection
Prupe.5G112400	2.27466	-1.24494	7.86419e-05	0.0222718	UFOvsMUT_flowerbud	azure3	5	Prupe.5G112400.1		AT2G25730.1		ko01212, ko00061, ko00062, ko00780, ko00900, ko00906, ko04152, ko04075, ko04145, ko04540, ko04920, ko04978, ko04211, ko04932, ko05130	Fatty acid metabolism , Fatty acid biosynthesis , Fatty acid elongation , Biotin metabolism , Terpenoid backbone biosynthesis , Carotenoid biosynthesis , AMPK signaling pathway , Plant hormone signal transduction , Phagosome , Gap junction , Adipocytokine signaling pathway , Mineral absorption , Longevity regulating pathway - mammal , Non-alcoholic fatty liver disease (NAFLD) , Pathogenic Escherichia coli infection
Prupe.5G119200	11.7731	9.13643	6.75806e-06	0.00396857	UFOvsMUT_flowerbud	aquamarine4	15	Prupe.5G119200.1	lipid transfer protein 5	AT3G51600.1	LTP5	ko00500, ko00520, ko00190, ko00073, ko00360, ko00480, ko00130, ko00904, ko00940, ko00980, ko00982, ko04978, ko04626, ko05204	Starch and sucrose metabolism , Amino sugar and nucleotide sugar metabolism , Oxidative phosphorylation , Cutin, suberine and wax biosynthesis , Phenylalanine metabolism , Glutathione metabolism , Ubiquinone and other terpenoid-quinone biosynthesis , Diterpenoid biosynthesis , Phenylpropanoid biosynthesis , Metabolism of xenobiotics by cytochrome P450 , Drug metabolism - cytochrome P450 , Mineral absorption , Plant-pathogen interaction , Chemical carcinogenesis
NA	2.66561	-1.31975	0.000278722	0.0473614	UFOvsMUT_flowerbud	khaki3	3	Prupe.5G158200.1	NA	NA	NA	NA	NA
Prupe.5G185300	6.3728	2.57289	4.75783e-05	0.0166657	UFOvsMUT_flowerbud	azure3	10	Prupe.5G185300.1	Major facilitator superfamily protein	AT5G28470.1		ko01212, ko00061, ko00062, ko00780, ko00900, ko00906, ko04152, ko04075, ko04145, ko04540, ko04920, ko04978, ko04211, ko04932, ko05130	Fatty acid metabolism , Fatty acid biosynthesis , Fatty acid elongation , Biotin metabolism , Terpenoid backbone biosynthesis , Carotenoid biosynthesis , AMPK signaling pathway , Plant hormone signal transduction , Phagosome , Gap junction , Adipocytokine signaling pathway , Mineral absorption , Longevity regulating pathway - mammal , Non-alcoholic fatty liver disease (NAFLD) , Pathogenic Escherichia coli infection
Prupe.5G191600	-3.67045	0.21012	0.000143006	0.0328089	UFOvsMUT_flowerbud	aquamarine4	3	Prupe.5G191600.1	glutathione S-transferase TAU 10	AT1G74590.1	ATGSTU10,GSTU10	ko00500, ko00520, ko00190, ko00073, ko00360, ko00480, ko00130, ko00904, ko00940, ko00980, ko00982, ko04978, ko04626, ko05204	Starch and sucrose metabolism , Amino sugar and nucleotide sugar metabolism , Oxidative phosphorylation , Cutin, suberine and wax biosynthesis , Phenylalanine metabolism , Glutathione metabolism , Ubiquinone and other terpenoid-quinone biosynthesis , Diterpenoid biosynthesis , Phenylpropanoid biosynthesis , Metabolism of xenobiotics by cytochrome P450 , Drug metabolism - cytochrome P450 , Mineral absorption , Plant-pathogen interaction , Chemical carcinogenesis
Prupe.5G203300	2.46477	6.50456	1.96875e-06	0.00163783	UFOvsMUT_flowerbud	aquamarine4	1	Prupe.5G203300.1	UDP-Glycosyltransferase superfamily protein	AT3G02100.1		ko00500, ko00520, ko00190, ko00073, ko00360, ko00480, ko00130, ko00904, ko00940, ko00980, ko00982, ko04978, ko04626, ko05204	Starch and sucrose metabolism , Amino sugar and nucleotide sugar metabolism , Oxidative phosphorylation , Cutin, suberine and wax biosynthesis , Phenylalanine metabolism , Glutathione metabolism , Ubiquinone and other terpenoid-quinone biosynthesis , Diterpenoid biosynthesis , Phenylpropanoid biosynthesis , Metabolism of xenobiotics by cytochrome P450 , Drug metabolism - cytochrome P450 , Mineral absorption , Plant-pathogen interaction , Chemical carcinogenesis
Prupe.5G212900	3.95805	1.48701	2.1801e-05	0.00906829	UFOvsMUT_flowerbud	aquamarine4	9	Prupe.5G212900.1	tetraspanin11	AT1G18520.1	TET11	ko00500, ko00520, ko00190, ko00073, ko00360, ko00480, ko00130, ko00904, ko00940, ko00980, ko00982, ko04978, ko04626, ko05204	Starch and sucrose metabolism , Amino sugar and nucleotide sugar metabolism , Oxidative phosphorylation , Cutin, suberine and wax biosynthesis , Phenylalanine metabolism , Glutathione metabolism , Ubiquinone and other terpenoid-quinone biosynthesis , Diterpenoid biosynthesis , Phenylpropanoid biosynthesis , Metabolism of xenobiotics by cytochrome P450 , Drug metabolism - cytochrome P450 , Mineral absorption , Plant-pathogen interaction , Chemical carcinogenesis
Prupe.5G232700	5.9348	1.41008	4.45291e-06	0.00282244	UFOvsMUT_flowerbud	azure3	5	Prupe.5G232700.1	beta-6 tubulin	AT5G12250.1	TUB6	ko01212, ko00061, ko00062, ko00780, ko00900, ko00906, ko04152, ko04075, ko04145, ko04540, ko04920, ko04978, ko04211, ko04932, ko05130	Fatty acid metabolism , Fatty acid biosynthesis , Fatty acid elongation , Biotin metabolism , Terpenoid backbone biosynthesis , Carotenoid biosynthesis , AMPK signaling pathway , Plant hormone signal transduction , Phagosome , Gap junction , Adipocytokine signaling pathway , Mineral absorption , Longevity regulating pathway - mammal , Non-alcoholic fatty liver disease (NAFLD) , Pathogenic Escherichia coli infection
Prupe.5G240000	-1.38826	-0.0150794	0.000176305	0.0377814	UFOvsMUT_flowerbud	aquamarine4	3	Prupe.5G240000.1	myb domain protein 52	AT1G17950.1	ATMYB52,BW52,MYB52	ko00500, ko00520, ko00190, ko00073, ko00360, ko00480, ko00130, ko00904, ko00940, ko00980, ko00982, ko04978, ko04626, ko05204	Starch and sucrose metabolism , Amino sugar and nucleotide sugar metabolism , Oxidative phosphorylation , Cutin, suberine and wax biosynthesis , Phenylalanine metabolism , Glutathione metabolism , Ubiquinone and other terpenoid-quinone biosynthesis , Diterpenoid biosynthesis , Phenylpropanoid biosynthesis , Metabolism of xenobiotics by cytochrome P450 , Drug metabolism - cytochrome P450 , Mineral absorption , Plant-pathogen interaction , Chemical carcinogenesis
Prupe.6G168500	2.16194	5.6452	1.65252e-05	0.00767717	UFOvsMUT_flowerbud	azure3	6	Prupe.6G168500.1	S-adenosylmethionine carrier 1	AT4G39460.1	SAMC1,SAMT1	ko01212, ko00061, ko00062, ko00780, ko00900, ko00906, ko04152, ko04075, ko04145, ko04540, ko04920, ko04978, ko04211, ko04932, ko05130	Fatty acid metabolism , Fatty acid biosynthesis , Fatty acid elongation , Biotin metabolism , Terpenoid backbone biosynthesis , Carotenoid biosynthesis , AMPK signaling pathway , Plant hormone signal transduction , Phagosome , Gap junction , Adipocytokine signaling pathway , Mineral absorption , Longevity regulating pathway - mammal , Non-alcoholic fatty liver disease (NAFLD) , Pathogenic Escherichia coli infection
Prupe.6G168500	2.14489	5.63171	1.65887e-05	0.00767717	UFOvsMUT_flowerbud	azure3	6	Prupe.6G168500.2	S-adenosylmethionine carrier 1	AT4G39460.2	SAMC1,SAMT1	ko01212, ko00061, ko00062, ko00780, ko00900, ko00906, ko04152, ko04075, ko04145, ko04540, ko04920, ko04978, ko04211, ko04932, ko05130	Fatty acid metabolism , Fatty acid biosynthesis , Fatty acid elongation , Biotin metabolism , Terpenoid backbone biosynthesis , Carotenoid biosynthesis , AMPK signaling pathway , Plant hormone signal transduction , Phagosome , Gap junction , Adipocytokine signaling pathway , Mineral absorption , Longevity regulating pathway - mammal , Non-alcoholic fatty liver disease (NAFLD) , Pathogenic Escherichia coli infection
Prupe.6G168500	2.13231	5.62232	1.67263e-05	0.00767717	UFOvsMUT_flowerbud	azure3	6	Prupe.6G168500.3	S-adenosylmethionine carrier 1	AT4G39460.1	SAMC1,SAMT1	ko01212, ko00061, ko00062, ko00780, ko00900, ko00906, ko04152, ko04075, ko04145, ko04540, ko04920, ko04978, ko04211, ko04932, ko05130	Fatty acid metabolism , Fatty acid biosynthesis , Fatty acid elongation , Biotin metabolism , Terpenoid backbone biosynthesis , Carotenoid biosynthesis , AMPK signaling pathway , Plant hormone signal transduction , Phagosome , Gap junction , Adipocytokine signaling pathway , Mineral absorption , Longevity regulating pathway - mammal , Non-alcoholic fatty liver disease (NAFLD) , Pathogenic Escherichia coli infection
Prupe.6G173800	-1.83797	1.01439	0.000232553	0.045299	UFOvsMUT_flowerbud	aquamarine4	4	Prupe.6G173800.1				ko00500, ko00520, ko00190, ko00073, ko00360, ko00480, ko00130, ko00904, ko00940, ko00980, ko00982, ko04978, ko04626, ko05204	Starch and sucrose metabolism , Amino sugar and nucleotide sugar metabolism , Oxidative phosphorylation , Cutin, suberine and wax biosynthesis , Phenylalanine metabolism , Glutathione metabolism , Ubiquinone and other terpenoid-quinone biosynthesis , Diterpenoid biosynthesis , Phenylpropanoid biosynthesis , Metabolism of xenobiotics by cytochrome P450 , Drug metabolism - cytochrome P450 , Mineral absorption , Plant-pathogen interaction , Chemical carcinogenesis
Prupe.6G195100	4.60515	0.956818	0.000201359	0.040701	UFOvsMUT_flowerbud	azure3	10	Prupe.6G195100.1	RING/U-box superfamily protein	AT3G05200.1	ATL6	ko01212, ko00061, ko00062, ko00780, ko00900, ko00906, ko04152, ko04075, ko04145, ko04540, ko04920, ko04978, ko04211, ko04932, ko05130	Fatty acid metabolism , Fatty acid biosynthesis , Fatty acid elongation , Biotin metabolism , Terpenoid backbone biosynthesis , Carotenoid biosynthesis , AMPK signaling pathway , Plant hormone signal transduction , Phagosome , Gap junction , Adipocytokine signaling pathway , Mineral absorption , Longevity regulating pathway - mammal , Non-alcoholic fatty liver disease (NAFLD) , Pathogenic Escherichia coli infection
Prupe.6G217800	1.86188	0.855066	0.000236967	0.0458811	UFOvsMUT_flowerbud	azure3	2	Prupe.6G217800.1	ACT domain repeat 1	AT5G65890.1	ACR1	ko01212, ko00061, ko00062, ko00780, ko00900, ko00906, ko04152, ko04075, ko04145, ko04540, ko04920, ko04978, ko04211, ko04932, ko05130	Fatty acid metabolism , Fatty acid biosynthesis , Fatty acid elongation , Biotin metabolism , Terpenoid backbone biosynthesis , Carotenoid biosynthesis , AMPK signaling pathway , Plant hormone signal transduction , Phagosome , Gap junction , Adipocytokine signaling pathway , Mineral absorption , Longevity regulating pathway - mammal , Non-alcoholic fatty liver disease (NAFLD) , Pathogenic Escherichia coli infection
Prupe.6G217800	1.84159	0.861438	0.000276486	0.0471823	UFOvsMUT_flowerbud	azure3	2	Prupe.6G217800.2	ACT domain repeat 1	AT5G65890.1	ACR1	ko01212, ko00061, ko00062, ko00780, ko00900, ko00906, ko04152, ko04075, ko04145, ko04540, ko04920, ko04978, ko04211, ko04932, ko05130	Fatty acid metabolism , Fatty acid biosynthesis , Fatty acid elongation , Biotin metabolism , Terpenoid backbone biosynthesis , Carotenoid biosynthesis , AMPK signaling pathway , Plant hormone signal transduction , Phagosome , Gap junction , Adipocytokine signaling pathway , Mineral absorption , Longevity regulating pathway - mammal , Non-alcoholic fatty liver disease (NAFLD) , Pathogenic Escherichia coli infection
Prupe.6G217800	1.85123	0.854939	0.000259149	0.0469468	UFOvsMUT_flowerbud	azure3	2	Prupe.6G217800.3	ACT domain repeat 1	AT5G65890.1	ACR1	ko01212, ko00061, ko00062, ko00780, ko00900, ko00906, ko04152, ko04075, ko04145, ko04540, ko04920, ko04978, ko04211, ko04932, ko05130	Fatty acid metabolism , Fatty acid biosynthesis , Fatty acid elongation , Biotin metabolism , Terpenoid backbone biosynthesis , Carotenoid biosynthesis , AMPK signaling pathway , Plant hormone signal transduction , Phagosome , Gap junction , Adipocytokine signaling pathway , Mineral absorption , Longevity regulating pathway - mammal , Non-alcoholic fatty liver disease (NAFLD) , Pathogenic Escherichia coli infection
Prupe.6G249600	2.37576	0.831596	4.39627e-05	0.0155356	UFOvsMUT_flowerbud	azure3	2	Prupe.6G249600.1	nodulin MtN21 /EamA-like transporter family protein	AT2G37460.1		ko01212, ko00061, ko00062, ko00780, ko00900, ko00906, ko04152, ko04075, ko04145, ko04540, ko04920, ko04978, ko04211, ko04932, ko05130	Fatty acid metabolism , Fatty acid biosynthesis , Fatty acid elongation , Biotin metabolism , Terpenoid backbone biosynthesis , Carotenoid biosynthesis , AMPK signaling pathway , Plant hormone signal transduction , Phagosome , Gap junction , Adipocytokine signaling pathway , Mineral absorption , Longevity regulating pathway - mammal , Non-alcoholic fatty liver disease (NAFLD) , Pathogenic Escherichia coli infection
Prupe.6G265700	4.47449	0.826394	6.25144e-05	0.0192607	UFOvsMUT_flowerbud	aquamarine4	9	Prupe.6G265700.1	Ctr copper transporter family	AT2G26975.1		ko00500, ko00520, ko00190, ko00073, ko00360, ko00480, ko00130, ko00904, ko00940, ko00980, ko00982, ko04978, ko04626, ko05204	Starch and sucrose metabolism , Amino sugar and nucleotide sugar metabolism , Oxidative phosphorylation , Cutin, suberine and wax biosynthesis , Phenylalanine metabolism , Glutathione metabolism , Ubiquinone and other terpenoid-quinone biosynthesis , Diterpenoid biosynthesis , Phenylpropanoid biosynthesis , Metabolism of xenobiotics by cytochrome P450 , Drug metabolism - cytochrome P450 , Mineral absorption , Plant-pathogen interaction , Chemical carcinogenesis
Prupe.6G266000	4.35765	1.05838	2.56637e-05	0.00985386	UFOvsMUT_flowerbud	azure3	10	Prupe.6G266000.1	Ctr copper transporter family	AT2G26975.1		ko01212, ko00061, ko00062, ko00780, ko00900, ko00906, ko04152, ko04075, ko04145, ko04540, ko04920, ko04978, ko04211, ko04932, ko05130	Fatty acid metabolism , Fatty acid biosynthesis , Fatty acid elongation , Biotin metabolism , Terpenoid backbone biosynthesis , Carotenoid biosynthesis , AMPK signaling pathway , Plant hormone signal transduction , Phagosome , Gap junction , Adipocytokine signaling pathway , Mineral absorption , Longevity regulating pathway - mammal , Non-alcoholic fatty liver disease (NAFLD) , Pathogenic Escherichia coli infection
NA	3.93657	0.577458	2.26379e-09	1.80796e-05	UFOvsMUT_flowerbud	khaki3	5	Prupe.6G314100.1	NA	NA	NA	NA	NA
Prupe.6G332500	1.36007	5.29322	8.38792e-14	1.67473e-09	UFOvsMUT_flowerbud	azure3	6	Prupe.6G332500.1	histidine-containing phosphotransmitter 1	AT3G21510.1	AHP1	ko01212, ko00061, ko00062, ko00780, ko00900, ko00906, ko04152, ko04075, ko04145, ko04540, ko04920, ko04978, ko04211, ko04932, ko05130	Fatty acid metabolism , Fatty acid biosynthesis , Fatty acid elongation , Biotin metabolism , Terpenoid backbone biosynthesis , Carotenoid biosynthesis , AMPK signaling pathway , Plant hormone signal transduction , Phagosome , Gap junction , Adipocytokine signaling pathway , Mineral absorption , Longevity regulating pathway - mammal , Non-alcoholic fatty liver disease (NAFLD) , Pathogenic Escherichia coli infection
Prupe.6G334600	1.05528	2.29374	6.36685e-05	0.0192607	UFOvsMUT_flowerbud	aquamarine4	5	Prupe.6G334600.1	Frigida-like protein	AT5G27220.1		ko00500, ko00520, ko00190, ko00073, ko00360, ko00480, ko00130, ko00904, ko00940, ko00980, ko00982, ko04978, ko04626, ko05204	Starch and sucrose metabolism , Amino sugar and nucleotide sugar metabolism , Oxidative phosphorylation , Cutin, suberine and wax biosynthesis , Phenylalanine metabolism , Glutathione metabolism , Ubiquinone and other terpenoid-quinone biosynthesis , Diterpenoid biosynthesis , Phenylpropanoid biosynthesis , Metabolism of xenobiotics by cytochrome P450 , Drug metabolism - cytochrome P450 , Mineral absorption , Plant-pathogen interaction , Chemical carcinogenesis
Prupe.6G351800	-1.07392	2.35769	2.32639e-08	4.64487e-05	UFOvsMUT_flowerbud	aquamarine4	5	Prupe.6G351800.1				ko00500, ko00520, ko00190, ko00073, ko00360, ko00480, ko00130, ko00904, ko00940, ko00980, ko00982, ko04978, ko04626, ko05204	Starch and sucrose metabolism , Amino sugar and nucleotide sugar metabolism , Oxidative phosphorylation , Cutin, suberine and wax biosynthesis , Phenylalanine metabolism , Glutathione metabolism , Ubiquinone and other terpenoid-quinone biosynthesis , Diterpenoid biosynthesis , Phenylpropanoid biosynthesis , Metabolism of xenobiotics by cytochrome P450 , Drug metabolism - cytochrome P450 , Mineral absorption , Plant-pathogen interaction , Chemical carcinogenesis
Prupe.6G351800	-1.07392	2.35769	2.32639e-08	4.64487e-05	UFOvsMUT_flowerbud	aquamarine4	5	Prupe.6G351800.2				ko00500, ko00520, ko00190, ko00073, ko00360, ko00480, ko00130, ko00904, ko00940, ko00980, ko00982, ko04978, ko04626, ko05204	Starch and sucrose metabolism , Amino sugar and nucleotide sugar metabolism , Oxidative phosphorylation , Cutin, suberine and wax biosynthesis , Phenylalanine metabolism , Glutathione metabolism , Ubiquinone and other terpenoid-quinone biosynthesis , Diterpenoid biosynthesis , Phenylpropanoid biosynthesis , Metabolism of xenobiotics by cytochrome P450 , Drug metabolism - cytochrome P450 , Mineral absorption , Plant-pathogen interaction , Chemical carcinogenesis
Prupe.6G351800	-1.07392	2.35769	2.32639e-08	4.64487e-05	UFOvsMUT_flowerbud	aquamarine4	5	Prupe.6G351800.3				ko00500, ko00520, ko00190, ko00073, ko00360, ko00480, ko00130, ko00904, ko00940, ko00980, ko00982, ko04978, ko04626, ko05204	Starch and sucrose metabolism , Amino sugar and nucleotide sugar metabolism , Oxidative phosphorylation , Cutin, suberine and wax biosynthesis , Phenylalanine metabolism , Glutathione metabolism , Ubiquinone and other terpenoid-quinone biosynthesis , Diterpenoid biosynthesis , Phenylpropanoid biosynthesis , Metabolism of xenobiotics by cytochrome P450 , Drug metabolism - cytochrome P450 , Mineral absorption , Plant-pathogen interaction , Chemical carcinogenesis
Prupe.6G351800	-1.07392	2.35769	2.32639e-08	4.64487e-05	UFOvsMUT_flowerbud	aquamarine4	5	Prupe.6G351800.4				ko00500, ko00520, ko00190, ko00073, ko00360, ko00480, ko00130, ko00904, ko00940, ko00980, ko00982, ko04978, ko04626, ko05204	Starch and sucrose metabolism , Amino sugar and nucleotide sugar metabolism , Oxidative phosphorylation , Cutin, suberine and wax biosynthesis , Phenylalanine metabolism , Glutathione metabolism , Ubiquinone and other terpenoid-quinone biosynthesis , Diterpenoid biosynthesis , Phenylpropanoid biosynthesis , Metabolism of xenobiotics by cytochrome P450 , Drug metabolism - cytochrome P450 , Mineral absorption , Plant-pathogen interaction , Chemical carcinogenesis
Prupe.6G351800	-1.07392	2.35769	2.32639e-08	4.64487e-05	UFOvsMUT_flowerbud	aquamarine4	5	Prupe.6G351800.5				ko00500, ko00520, ko00190, ko00073, ko00360, ko00480, ko00130, ko00904, ko00940, ko00980, ko00982, ko04978, ko04626, ko05204	Starch and sucrose metabolism , Amino sugar and nucleotide sugar metabolism , Oxidative phosphorylation , Cutin, suberine and wax biosynthesis , Phenylalanine metabolism , Glutathione metabolism , Ubiquinone and other terpenoid-quinone biosynthesis , Diterpenoid biosynthesis , Phenylpropanoid biosynthesis , Metabolism of xenobiotics by cytochrome P450 , Drug metabolism - cytochrome P450 , Mineral absorption , Plant-pathogen interaction , Chemical carcinogenesis
Prupe.6G351800	-1.07392	2.35769	2.32639e-08	4.64487e-05	UFOvsMUT_flowerbud	aquamarine4	5	Prupe.6G351800.6				ko00500, ko00520, ko00190, ko00073, ko00360, ko00480, ko00130, ko00904, ko00940, ko00980, ko00982, ko04978, ko04626, ko05204	Starch and sucrose metabolism , Amino sugar and nucleotide sugar metabolism , Oxidative phosphorylation , Cutin, suberine and wax biosynthesis , Phenylalanine metabolism , Glutathione metabolism , Ubiquinone and other terpenoid-quinone biosynthesis , Diterpenoid biosynthesis , Phenylpropanoid biosynthesis , Metabolism of xenobiotics by cytochrome P450 , Drug metabolism - cytochrome P450 , Mineral absorption , Plant-pathogen interaction , Chemical carcinogenesis
Prupe.6G351800	-1.07392	2.35769	2.32639e-08	4.64487e-05	UFOvsMUT_flowerbud	aquamarine4	5	Prupe.6G351800.7				ko00500, ko00520, ko00190, ko00073, ko00360, ko00480, ko00130, ko00904, ko00940, ko00980, ko00982, ko04978, ko04626, ko05204	Starch and sucrose metabolism , Amino sugar and nucleotide sugar metabolism , Oxidative phosphorylation , Cutin, suberine and wax biosynthesis , Phenylalanine metabolism , Glutathione metabolism , Ubiquinone and other terpenoid-quinone biosynthesis , Diterpenoid biosynthesis , Phenylpropanoid biosynthesis , Metabolism of xenobiotics by cytochrome P450 , Drug metabolism - cytochrome P450 , Mineral absorption , Plant-pathogen interaction , Chemical carcinogenesis
Prupe.6G351800	-1.07392	2.35769	2.32639e-08	4.64487e-05	UFOvsMUT_flowerbud	aquamarine4	5	Prupe.6G351800.8				ko00500, ko00520, ko00190, ko00073, ko00360, ko00480, ko00130, ko00904, ko00940, ko00980, ko00982, ko04978, ko04626, ko05204	Starch and sucrose metabolism , Amino sugar and nucleotide sugar metabolism , Oxidative phosphorylation , Cutin, suberine and wax biosynthesis , Phenylalanine metabolism , Glutathione metabolism , Ubiquinone and other terpenoid-quinone biosynthesis , Diterpenoid biosynthesis , Phenylpropanoid biosynthesis , Metabolism of xenobiotics by cytochrome P450 , Drug metabolism - cytochrome P450 , Mineral absorption , Plant-pathogen interaction , Chemical carcinogenesis
Prupe.6G351800	-1.07392	2.35769	2.32639e-08	4.64487e-05	UFOvsMUT_flowerbud	aquamarine4	5	Prupe.6G351800.9				ko00500, ko00520, ko00190, ko00073, ko00360, ko00480, ko00130, ko00904, ko00940, ko00980, ko00982, ko04978, ko04626, ko05204	Starch and sucrose metabolism , Amino sugar and nucleotide sugar metabolism , Oxidative phosphorylation , Cutin, suberine and wax biosynthesis , Phenylalanine metabolism , Glutathione metabolism , Ubiquinone and other terpenoid-quinone biosynthesis , Diterpenoid biosynthesis , Phenylpropanoid biosynthesis , Metabolism of xenobiotics by cytochrome P450 , Drug metabolism - cytochrome P450 , Mineral absorption , Plant-pathogen interaction , Chemical carcinogenesis
Prupe.7G027400	-1.08001	1.70226	1.72317e-05	0.00781926	UFOvsMUT_flowerbud	azure3	2	Prupe.7G027400.1	conserved peptide upstream open reading frame 14	AT5G52552.1	CPuORF14	ko01212, ko00061, ko00062, ko00780, ko00900, ko00906, ko04152, ko04075, ko04145, ko04540, ko04920, ko04978, ko04211, ko04932, ko05130	Fatty acid metabolism , Fatty acid biosynthesis , Fatty acid elongation , Biotin metabolism , Terpenoid backbone biosynthesis , Carotenoid biosynthesis , AMPK signaling pathway , Plant hormone signal transduction , Phagosome , Gap junction , Adipocytokine signaling pathway , Mineral absorption , Longevity regulating pathway - mammal , Non-alcoholic fatty liver disease (NAFLD) , Pathogenic Escherichia coli infection
Prupe.7G099800	1.2511	3.42206	1.46047e-07	0.000234587	UFOvsMUT_flowerbud	aquamarine4	5	Prupe.7G099800.1	Peptidase M20/M25/M40 family protein	AT3G02875.1	ILR1	ko00500, ko00520, ko00190, ko00073, ko00360, ko00480, ko00130, ko00904, ko00940, ko00980, ko00982, ko04978, ko04626, ko05204	Starch and sucrose metabolism , Amino sugar and nucleotide sugar metabolism , Oxidative phosphorylation , Cutin, suberine and wax biosynthesis , Phenylalanine metabolism , Glutathione metabolism , Ubiquinone and other terpenoid-quinone biosynthesis , Diterpenoid biosynthesis , Phenylpropanoid biosynthesis , Metabolism of xenobiotics by cytochrome P450 , Drug metabolism - cytochrome P450 , Mineral absorption , Plant-pathogen interaction , Chemical carcinogenesis
Prupe.7G129300	-1.57119	3.14551	0.000223607	0.0437699	UFOvsMUT_flowerbud	aquamarine4	5	Prupe.7G129300.1	AMP-dependent synthetase and ligase family protein	AT4G05160.1		ko00500, ko00520, ko00190, ko00073, ko00360, ko00480, ko00130, ko00904, ko00940, ko00980, ko00982, ko04978, ko04626, ko05204	Starch and sucrose metabolism , Amino sugar and nucleotide sugar metabolism , Oxidative phosphorylation , Cutin, suberine and wax biosynthesis , Phenylalanine metabolism , Glutathione metabolism , Ubiquinone and other terpenoid-quinone biosynthesis , Diterpenoid biosynthesis , Phenylpropanoid biosynthesis , Metabolism of xenobiotics by cytochrome P450 , Drug metabolism - cytochrome P450 , Mineral absorption , Plant-pathogen interaction , Chemical carcinogenesis
Prupe.7G137000	1.95177	-0.332864	1.36967e-06	0.00121542	UFOvsMUT_flowerbud	aquamarine4	9	Prupe.7G137000.1	phospholipase A 2A	AT2G26560.1	PLA IIA,PLA2A,PLP2	ko00500, ko00520, ko00190, ko00073, ko00360, ko00480, ko00130, ko00904, ko00940, ko00980, ko00982, ko04978, ko04626, ko05204	Starch and sucrose metabolism , Amino sugar and nucleotide sugar metabolism , Oxidative phosphorylation , Cutin, suberine and wax biosynthesis , Phenylalanine metabolism , Glutathione metabolism , Ubiquinone and other terpenoid-quinone biosynthesis , Diterpenoid biosynthesis , Phenylpropanoid biosynthesis , Metabolism of xenobiotics by cytochrome P450 , Drug metabolism - cytochrome P450 , Mineral absorption , Plant-pathogen interaction , Chemical carcinogenesis
Prupe.7G137000	1.95177	-0.332864	1.36967e-06	0.00121542	UFOvsMUT_flowerbud	aquamarine4	9	Prupe.7G137000.2	phospholipase A 2A	AT2G26560.1	PLA IIA,PLA2A,PLP2	ko00500, ko00520, ko00190, ko00073, ko00360, ko00480, ko00130, ko00904, ko00940, ko00980, ko00982, ko04978, ko04626, ko05204	Starch and sucrose metabolism , Amino sugar and nucleotide sugar metabolism , Oxidative phosphorylation , Cutin, suberine and wax biosynthesis , Phenylalanine metabolism , Glutathione metabolism , Ubiquinone and other terpenoid-quinone biosynthesis , Diterpenoid biosynthesis , Phenylpropanoid biosynthesis , Metabolism of xenobiotics by cytochrome P450 , Drug metabolism - cytochrome P450 , Mineral absorption , Plant-pathogen interaction , Chemical carcinogenesis
Prupe.7G181400	4.65418	3.70417	0.000265483	0.0469468	UFOvsMUT_flowerbud	azure3	10	Prupe.7G181400.1	Undecaprenyl pyrophosphate synthetase family protein	AT2G17570.1		ko01212, ko00061, ko00062, ko00780, ko00900, ko00906, ko04152, ko04075, ko04145, ko04540, ko04920, ko04978, ko04211, ko04932, ko05130	Fatty acid metabolism , Fatty acid biosynthesis , Fatty acid elongation , Biotin metabolism , Terpenoid backbone biosynthesis , Carotenoid biosynthesis , AMPK signaling pathway , Plant hormone signal transduction , Phagosome , Gap junction , Adipocytokine signaling pathway , Mineral absorption , Longevity regulating pathway - mammal , Non-alcoholic fatty liver disease (NAFLD) , Pathogenic Escherichia coli infection
Prupe.7G181400	4.65418	3.70417	0.000265483	0.0469468	UFOvsMUT_flowerbud	azure3	10	Prupe.7G181400.2	Undecaprenyl pyrophosphate synthetase family protein	AT2G17570.1		ko01212, ko00061, ko00062, ko00780, ko00900, ko00906, ko04152, ko04075, ko04145, ko04540, ko04920, ko04978, ko04211, ko04932, ko05130	Fatty acid metabolism , Fatty acid biosynthesis , Fatty acid elongation , Biotin metabolism , Terpenoid backbone biosynthesis , Carotenoid biosynthesis , AMPK signaling pathway , Plant hormone signal transduction , Phagosome , Gap junction , Adipocytokine signaling pathway , Mineral absorption , Longevity regulating pathway - mammal , Non-alcoholic fatty liver disease (NAFLD) , Pathogenic Escherichia coli infection
Prupe.7G181400	4.65418	3.70417	0.000265483	0.0469468	UFOvsMUT_flowerbud	azure3	10	Prupe.7G181400.3	Undecaprenyl pyrophosphate synthetase family protein	AT2G17570.1		ko01212, ko00061, ko00062, ko00780, ko00900, ko00906, ko04152, ko04075, ko04145, ko04540, ko04920, ko04978, ko04211, ko04932, ko05130	Fatty acid metabolism , Fatty acid biosynthesis , Fatty acid elongation , Biotin metabolism , Terpenoid backbone biosynthesis , Carotenoid biosynthesis , AMPK signaling pathway , Plant hormone signal transduction , Phagosome , Gap junction , Adipocytokine signaling pathway , Mineral absorption , Longevity regulating pathway - mammal , Non-alcoholic fatty liver disease (NAFLD) , Pathogenic Escherichia coli infection
Prupe.7G181400	4.65418	3.70417	0.000265483	0.0469468	UFOvsMUT_flowerbud	azure3	10	Prupe.7G181400.4	Undecaprenyl pyrophosphate synthetase family protein	AT2G17570.1		ko01212, ko00061, ko00062, ko00780, ko00900, ko00906, ko04152, ko04075, ko04145, ko04540, ko04920, ko04978, ko04211, ko04932, ko05130	Fatty acid metabolism , Fatty acid biosynthesis , Fatty acid elongation , Biotin metabolism , Terpenoid backbone biosynthesis , Carotenoid biosynthesis , AMPK signaling pathway , Plant hormone signal transduction , Phagosome , Gap junction , Adipocytokine signaling pathway , Mineral absorption , Longevity regulating pathway - mammal , Non-alcoholic fatty liver disease (NAFLD) , Pathogenic Escherichia coli infection
Prupe.7G216000	-2.3738	-0.560209	8.01742e-06	0.00450918	UFOvsMUT_flowerbud	aquamarine4	3	Prupe.7G216000.1	myb domain protein 68	AT5G65790.1	ATMYB68,MYB68	ko00500, ko00520, ko00190, ko00073, ko00360, ko00480, ko00130, ko00904, ko00940, ko00980, ko00982, ko04978, ko04626, ko05204	Starch and sucrose metabolism , Amino sugar and nucleotide sugar metabolism , Oxidative phosphorylation , Cutin, suberine and wax biosynthesis , Phenylalanine metabolism , Glutathione metabolism , Ubiquinone and other terpenoid-quinone biosynthesis , Diterpenoid biosynthesis , Phenylpropanoid biosynthesis , Metabolism of xenobiotics by cytochrome P450 , Drug metabolism - cytochrome P450 , Mineral absorption , Plant-pathogen interaction , Chemical carcinogenesis
Prupe.7G216000	-2.3738	-0.560209	8.01742e-06	0.00450918	UFOvsMUT_flowerbud	aquamarine4	3	Prupe.7G216000.2	myb domain protein 68	AT5G65790.1	ATMYB68,MYB68	ko00500, ko00520, ko00190, ko00073, ko00360, ko00480, ko00130, ko00904, ko00940, ko00980, ko00982, ko04978, ko04626, ko05204	Starch and sucrose metabolism , Amino sugar and nucleotide sugar metabolism , Oxidative phosphorylation , Cutin, suberine and wax biosynthesis , Phenylalanine metabolism , Glutathione metabolism , Ubiquinone and other terpenoid-quinone biosynthesis , Diterpenoid biosynthesis , Phenylpropanoid biosynthesis , Metabolism of xenobiotics by cytochrome P450 , Drug metabolism - cytochrome P450 , Mineral absorption , Plant-pathogen interaction , Chemical carcinogenesis
Prupe.7G249700	1.64035	3.5276	5.79263e-06	0.00355863	UFOvsMUT_flowerbud	azure3	12	Prupe.7G249700.1	heptahelical transmembrane protein1	AT5G20270.1	HHP1	ko01212, ko00061, ko00062, ko00780, ko00900, ko00906, ko04152, ko04075, ko04145, ko04540, ko04920, ko04978, ko04211, ko04932, ko05130	Fatty acid metabolism , Fatty acid biosynthesis , Fatty acid elongation , Biotin metabolism , Terpenoid backbone biosynthesis , Carotenoid biosynthesis , AMPK signaling pathway , Plant hormone signal transduction , Phagosome , Gap junction , Adipocytokine signaling pathway , Mineral absorption , Longevity regulating pathway - mammal , Non-alcoholic fatty liver disease (NAFLD) , Pathogenic Escherichia coli infection
Prupe.7G250800	1.53559	2.87678	2.13799e-06	0.00167401	UFOvsMUT_flowerbud	aquamarine4	5	Prupe.7G250800.1	Inorganic H pyrophosphatase family protein	AT1G15690.1	ATAVP3,AtVHP1;1,AVP-3,AVP1	ko00500, ko00520, ko00190, ko00073, ko00360, ko00480, ko00130, ko00904, ko00940, ko00980, ko00982, ko04978, ko04626, ko05204	Starch and sucrose metabolism , Amino sugar and nucleotide sugar metabolism , Oxidative phosphorylation , Cutin, suberine and wax biosynthesis , Phenylalanine metabolism , Glutathione metabolism , Ubiquinone and other terpenoid-quinone biosynthesis , Diterpenoid biosynthesis , Phenylpropanoid biosynthesis , Metabolism of xenobiotics by cytochrome P450 , Drug metabolism - cytochrome P450 , Mineral absorption , Plant-pathogen interaction , Chemical carcinogenesis
Prupe.8G097600	2.57199	-1.61549	1.26839e-05	0.00625301	UFOvsMUT_flowerbud	aquamarine4	2	Prupe.8G097600.1	Protein kinase superfamily protein	AT4G34500.1		ko00500, ko00520, ko00190, ko00073, ko00360, ko00480, ko00130, ko00904, ko00940, ko00980, ko00982, ko04978, ko04626, ko05204	Starch and sucrose metabolism , Amino sugar and nucleotide sugar metabolism , Oxidative phosphorylation , Cutin, suberine and wax biosynthesis , Phenylalanine metabolism , Glutathione metabolism , Ubiquinone and other terpenoid-quinone biosynthesis , Diterpenoid biosynthesis , Phenylpropanoid biosynthesis , Metabolism of xenobiotics by cytochrome P450 , Drug metabolism - cytochrome P450 , Mineral absorption , Plant-pathogen interaction , Chemical carcinogenesis
Prupe.8G100700	3.25723	3.31867	3.15202e-05	0.0115474	UFOvsMUT_flowerbud	aquamarine4	10	Prupe.8G100700.1	polyol/monosaccharide transporter 5	AT3G18830.1	ATPLT5,ATPMT5,PMT5	ko00500, ko00520, ko00190, ko00073, ko00360, ko00480, ko00130, ko00904, ko00940, ko00980, ko00982, ko04978, ko04626, ko05204	Starch and sucrose metabolism , Amino sugar and nucleotide sugar metabolism , Oxidative phosphorylation , Cutin, suberine and wax biosynthesis , Phenylalanine metabolism , Glutathione metabolism , Ubiquinone and other terpenoid-quinone biosynthesis , Diterpenoid biosynthesis , Phenylpropanoid biosynthesis , Metabolism of xenobiotics by cytochrome P450 , Drug metabolism - cytochrome P450 , Mineral absorption , Plant-pathogen interaction , Chemical carcinogenesis
Prupe.8G100900	2.84472	-0.832104	0.000283552	0.0474695	UFOvsMUT_flowerbud	aquamarine4	2	Prupe.8G100900.1	polyol/monosaccharide transporter 5	AT3G18830.1	ATPLT5,ATPMT5,PMT5	ko00500, ko00520, ko00190, ko00073, ko00360, ko00480, ko00130, ko00904, ko00940, ko00980, ko00982, ko04978, ko04626, ko05204	Starch and sucrose metabolism , Amino sugar and nucleotide sugar metabolism , Oxidative phosphorylation , Cutin, suberine and wax biosynthesis , Phenylalanine metabolism , Glutathione metabolism , Ubiquinone and other terpenoid-quinone biosynthesis , Diterpenoid biosynthesis , Phenylpropanoid biosynthesis , Metabolism of xenobiotics by cytochrome P450 , Drug metabolism - cytochrome P450 , Mineral absorption , Plant-pathogen interaction , Chemical carcinogenesis
Prupe.8G156700	4.23893	5.56284	0.000268739	0.0469468	UFOvsMUT_flowerbud	azure3	12	Prupe.8G156700.1	FAD/NAD(P)-binding oxidoreductase family protein	AT1G58440.1	SQE1,XF1	ko01212, ko00061, ko00062, ko00780, ko00900, ko00906, ko04152, ko04075, ko04145, ko04540, ko04920, ko04978, ko04211, ko04932, ko05130	Fatty acid metabolism , Fatty acid biosynthesis , Fatty acid elongation , Biotin metabolism , Terpenoid backbone biosynthesis , Carotenoid biosynthesis , AMPK signaling pathway , Plant hormone signal transduction , Phagosome , Gap junction , Adipocytokine signaling pathway , Mineral absorption , Longevity regulating pathway - mammal , Non-alcoholic fatty liver disease (NAFLD) , Pathogenic Escherichia coli infection
Prupe.8G192600	1.38669	1.27753	1.08227e-05	0.00554067	UFOvsMUT_flowerbud	coral4	4	Prupe.8G192600.1	Auxin-responsive family protein	AT3G25290.1		ko01200, ko01220, ko00010, ko00500, ko00680, ko00071, ko00350, ko00460, ko00830, ko00940, ko00625, ko00626, ko00980, ko00982, ko05204	Carbon metabolism , Degradation of aromatic compounds , Glycolysis / Gluconeogenesis , Starch and sucrose metabolism , Methane metabolism , Fatty acid degradation , Tyrosine metabolism , Cyanoamino acid metabolism , Retinol metabolism , Phenylpropanoid biosynthesis , Chloroalkane and chloroalkene degradation , Naphthalene degradation , Metabolism of xenobiotics by cytochrome P450 , Drug metabolism - cytochrome P450 , Chemical carcinogenesis
Prupe.8G196900	1.49852	3.00303	1.13491e-06	0.00121542	UFOvsMUT_flowerbud	aquamarine4	5	Prupe.8G196900.1	cytochrome P450, family 82, subfamily G, polypeptide 1	AT3G25180.1	CYP82G1	ko00500, ko00520, ko00190, ko00073, ko00360, ko00480, ko00130, ko00904, ko00940, ko00980, ko00982, ko04978, ko04626, ko05204	Starch and sucrose metabolism , Amino sugar and nucleotide sugar metabolism , Oxidative phosphorylation , Cutin, suberine and wax biosynthesis , Phenylalanine metabolism , Glutathione metabolism , Ubiquinone and other terpenoid-quinone biosynthesis , Diterpenoid biosynthesis , Phenylpropanoid biosynthesis , Metabolism of xenobiotics by cytochrome P450 , Drug metabolism - cytochrome P450 , Mineral absorption , Plant-pathogen interaction , Chemical carcinogenesis
Prupe.8G200900	7.55838	7.38732	5.00759e-05	0.0172382	UFOvsMUT_flowerbud	aquamarine4	15	Prupe.8G200900.1	xyloglucan endotransglucosylase/hydrolase 2	AT4G13090.1	XTH2	ko00500, ko00520, ko00190, ko00073, ko00360, ko00480, ko00130, ko00904, ko00940, ko00980, ko00982, ko04978, ko04626, ko05204	Starch and sucrose metabolism , Amino sugar and nucleotide sugar metabolism , Oxidative phosphorylation , Cutin, suberine and wax biosynthesis , Phenylalanine metabolism , Glutathione metabolism , Ubiquinone and other terpenoid-quinone biosynthesis , Diterpenoid biosynthesis , Phenylpropanoid biosynthesis , Metabolism of xenobiotics by cytochrome P450 , Drug metabolism - cytochrome P450 , Mineral absorption , Plant-pathogen interaction , Chemical carcinogenesis
Prupe.8G200900	7.55838	7.38732	5.00759e-05	0.0172382	UFOvsMUT_flowerbud	aquamarine4	15	Prupe.8G200900.2	xyloglucan endotransglucosylase/hydrolase 2	AT4G13090.1	XTH2	ko00500, ko00520, ko00190, ko00073, ko00360, ko00480, ko00130, ko00904, ko00940, ko00980, ko00982, ko04978, ko04626, ko05204	Starch and sucrose metabolism , Amino sugar and nucleotide sugar metabolism , Oxidative phosphorylation , Cutin, suberine and wax biosynthesis , Phenylalanine metabolism , Glutathione metabolism , Ubiquinone and other terpenoid-quinone biosynthesis , Diterpenoid biosynthesis , Phenylpropanoid biosynthesis , Metabolism of xenobiotics by cytochrome P450 , Drug metabolism - cytochrome P450 , Mineral absorption , Plant-pathogen interaction , Chemical carcinogenesis
Prupe.8G200900	7.75696	7.1662	5.06426e-05	0.0172843	UFOvsMUT_flowerbud	aquamarine4	15	Prupe.8G200900.3	xyloglucan endotransglucosylase/hydrolase 2	AT4G13090.1	XTH2	ko00500, ko00520, ko00190, ko00073, ko00360, ko00480, ko00130, ko00904, ko00940, ko00980, ko00982, ko04978, ko04626, ko05204	Starch and sucrose metabolism , Amino sugar and nucleotide sugar metabolism , Oxidative phosphorylation , Cutin, suberine and wax biosynthesis , Phenylalanine metabolism , Glutathione metabolism , Ubiquinone and other terpenoid-quinone biosynthesis , Diterpenoid biosynthesis , Phenylpropanoid biosynthesis , Metabolism of xenobiotics by cytochrome P450 , Drug metabolism - cytochrome P450 , Mineral absorption , Plant-pathogen interaction , Chemical carcinogenesis
Prupe.8G225600	2.10185	-0.932143	9.33448e-07	0.00116483	UFOvsMUT_flowerbud	khaki3	3	Prupe.8G225600.1	NA	NA	NA	NA	NA
Prupe.8G225600	2.10185	-0.932143	9.33448e-07	0.00116483	UFOvsMUT_flowerbud	khaki3	3	Prupe.8G225600.2	NA	NA	NA	NA	NA
Prupe.8G225600	2.10185	-0.932143	9.33448e-07	0.00116483	UFOvsMUT_flowerbud	khaki3	3	Prupe.8G225600.3	NA	NA	NA	NA	NA
